# Cell type-specific network analysis in Diversity Outbred mice identifies genes potentially responsible for human bone mineral density GWAS associations

**DOI:** 10.1101/2024.05.20.594981

**Authors:** Luke J Dillard, Gina M Calabrese, Larry D Mesner, Charles R Farber

## Abstract

Genome-wide association studies (GWASs) have identified many sources of genetic variation associated with bone mineral density (BMD), a clinical predictor of fracture risk and osteoporosis. Aside from the identification of causal genes, other difficult challenges to informing GWAS include characterizing the roles of predicted causal genes in disease and providing additional functional context, such as the cell type predictions or biological pathways in which causal genes operate. Leveraging single-cell transcriptomics (scRNA-seq) can assist in informing BMD GWAS by linking disease-associated variants to genes and providing a cell type context for which these causal genes drive disease. Here, we use large-scale scRNA-seq data from bone marrow–derived stromal cells cultured under osteogenic conditions (BMSC-OBs) from Diversity Outbred (DO) mice to generate cell type-specific networks and contextualize BMD GWAS-implicated genes. Using trajectories inferred from the scRNA-seq data that map cell state transitions, we identify networks enriched with genes that exhibit the most dynamic changes in expression across trajectories. We discover 21 network driver genes, which are likely to be causal for human BMD GWAS associations that colocalize with expression/splicing quantitative trait loci (eQTL/sQTL). These driver genes, including *Fgfrl1* and *Tpx2,* along with their associated networks, are predicted to be novel regulators of BMD via their roles in the differentiation of mesenchymal lineage cells. In this work, we showcase the use of single-cell transcriptomics from mouse bone-relevant cells to inform human BMD GWAS and prioritize genetic targets with potential causal roles in the development of osteoporosis.

## Supplementary_File_1 for "Cell type-specific network analysis in Diversity Outbred mice identifies genes potentially responsible for human bone mineral density GWAS associations" (part 1 of 2)

### Sheet: Supplementary File 1a
Gene	p_val	avg_log2FC	pct.1	pct.2	p_val_adj	Cell_cluster
Igkc	0	2.8176	0.979	0.219	0	BC
Ighm	0	2.72058	0.932	0.112	0	BC
Jchain	0	2.50309	0.985	0.029	0	BC
Iglc2	0	2.16136	0.99	0.018	0	BC
Cd74	0	1.96254	0.996	0.071	0	BC
Mzb1	0	1.94966	0.988	0.003	0	BC
Ly6d	0	1.79982	0.934	0.002	0	BC
Iglc1	0	1.562	0.834	0.035	0	BC
Iglc3	0	1.32492	0.888	0.001	0	BC
Iglv1	0	1.22163	0.641	0.001	0	BC
Ly6c2	0	1.20499	0.672	0.022	0	BC
Cd52	0	1.1431	0.834	0.104	0	BC
Cd79a	0	1.04278	0.795	0.006	0	BC
Fam46c	0	1.00212	0.942	0.319	0	BC
Epcam	0	0.948297	0.739	0.004	0	BC
Derl3	0	0.942837	0.776	0.02	0	BC
Chchd10	0	0.932831	0.807	0.108	0	BC
Cd69	0	0.859767	0.651	0.031	0	BC
Cacna1s	0	0.847913	0.712	0.002	0	BC
Edem2	0	0.825746	0.828	0.191	0	BC
Eaf2	0	0.771284	0.651	0.018	0	BC
Pou2af1	0	0.752555	0.67	0	0	BC
Tnfrsf13b	0	0.730548	0.71	0.02	0	BC
Cd79b	0	0.725409	0.678	0.003	0	BC
Spint2	0	0.696848	0.689	0.032	0	BC
Cytip	0	0.693775	0.699	0.043	0	BC
Tspan13	0	0.678009	0.726	0.113	0	BC
Slamf9	0	0.649093	0.589	0.015	0	BC
Igkv20-101-2	0	0.639299	0.282	0.001	0	BC
Iglv3	0	0.639083	0.442	0	0	BC
Oosp1	0	0.585269	0.539	0.001	0	BC
Slamf7	0	0.551308	0.606	0.039	0	BC
Cldn7	0	0.539743	0.444	0.002	0	BC
Chst1	0	0.535411	0.473	0.017	0	BC
Irf4	0	0.509405	0.485	0.01	0	BC
Tnfrsf13c	0	0.491875	0.479	0.001	0	BC
Ighv5-2	0	0.488805	0.268	0	0	BC
Wnt10a	0	0.474838	0.452	0.002	0	BC
Prg2	0	0.473108	0.409	0.001	0	BC
Tnfrsf17	0	0.432101	0.39	0.001	0	BC
Cyp4f18	0	0.411053	0.315	0.016	0	BC
Rnase6	0	0.356425	0.349	0.003	0	BC
Zbp1	0	0.348364	0.405	0.037	0	BC
Prlr	0	0.330595	0.355	0.002	0	BC
Lax1	0	0.316977	0.34	0.021	0	BC
Mef2b	0	0.300614	0.317	0.006	0	BC
Rhoh	0	0.298173	0.311	0.015	0	BC
Cmah	0	0.283383	0.317	0.006	0	BC
Ptprcap	0	0.280988	0.253	0.008	0	BC
Sec11c	3.78e-305	1.06494	0.985	0.561	8.26e-301	BC
Creld2	3.48e-303	1.03312	0.898	0.32	7.6e-299	BC
Herpud1	4.4e-302	1.1286	0.992	0.695	9.6e-298	BC
Entpd1	3.56e-300	0.288201	0.369	0.038	7.78e-296	BC
Itga4	6.96e-300	0.42289	0.502	0.07	1.52e-295	BC
Ero1lb	9.56e-298	0.301492	0.336	0.033	2.09e-293	BC
Fam214a	2.52e-289	0.89992	0.89	0.294	5.51e-285	BC
H2-Eb1	6.38e-287	0.317421	0.346	0.036	1.39e-282	BC
Pik3cg	2.89e-274	0.287022	0.371	0.041	6.31e-270	BC
Sdf2l1	6.57e-270	0.802048	0.803	0.232	1.43e-265	BC
Sel1l	7.62e-256	0.980827	0.915	0.426	1.66e-251	BC
Blnk	2.64e-235	0.438279	0.583	0.103	5.76e-231	BC
Ly6a	1.02e-232	0.864074	0.687	0.175	2.23e-228	BC
Txndc5	8.14e-226	0.914577	0.961	0.632	1.78e-221	BC
Fkbp2	1.29e-223	0.798449	0.967	0.595	2.81e-219	BC
Eif2ak3	2.9e-216	0.516026	0.627	0.159	6.33e-212	BC
Cd24a	6.01e-208	0.550857	0.651	0.157	1.31e-203	BC
Ssr4	6.77e-207	0.53523	0.992	0.851	1.48e-202	BC
Srgn	1.16e-203	0.804365	0.94	0.318	2.54e-199	BC
Slc3a2	3.2e-191	0.73889	0.967	0.774	6.99e-187	BC
Serp1	3.27e-188	0.61646	0.975	0.779	7.13e-184	BC
Xbp1	2.02e-182	0.752925	0.944	0.68	4.4e-178	BC
Spcs2	3.01e-181	0.561745	0.988	0.769	6.58e-177	BC
Ltb	1.02e-171	0.301371	0.218	0.023	2.22e-167	BC
Pdia4	4.74e-164	0.718154	0.871	0.493	1.04e-159	BC
Ly6e	4.29e-161	0.74268	0.95	0.541	9.36e-157	BC
Rexo2	9.96e-158	0.610734	0.95	0.691	2.17e-153	BC
Fam107b	4.69e-148	0.375315	0.552	0.14	1.02e-143	BC
Stard5	7.28e-146	0.358752	0.475	0.118	1.59e-141	BC
Slc7a5	5.5e-139	0.535409	0.695	0.276	1.2e-134	BC
Sub1	2.42e-138	0.488405	0.956	0.808	5.28e-134	BC
Lmo2	2.27e-137	0.303645	0.444	0.094	4.96e-133	BC
Manf	8.6e-135	0.595492	0.95	0.754	1.88e-130	BC
Spcs3	1.3e-131	0.548846	0.747	0.353	2.84e-127	BC
Bcl2	8.9e-131	0.385666	0.479	0.13	1.94e-126	BC
Ctss	5.33e-126	0.53443	0.921	0.311	1.16e-121	BC
Edem1	1.97e-122	0.582892	0.861	0.548	4.3e-118	BC
H13	3.59e-118	0.4829	0.959	0.706	7.83e-114	BC
Ubald2	2.78e-115	0.564874	0.82	0.468	6.06e-111	BC
Cxcl10	1.38e-113	0.311963	0.245	0.04	3.01e-109	BC
Hid1	4.42e-110	0.265326	0.34	0.078	9.66e-106	BC
Sft2d2	5.33e-108	0.267266	0.392	0.096	1.16e-103	BC
Nfkbie	1.21e-107	0.274496	0.386	0.093	2.64e-103	BC
Trp53inp1	8.32e-107	0.507861	0.743	0.348	1.82e-102	BC
Sp140	3.61e-106	0.25529	0.405	0.101	7.87e-102	BC
Phgdh	7e-106	0.514473	0.793	0.412	1.53e-101	BC
Rac2	4.43e-103	0.269226	0.485	0.126	9.67e-99	BC
Slc25a19	2.21e-100	0.266742	0.322	0.075	4.83e-96	BC
Rap1a	2.77e-100	0.477833	0.867	0.583	6.05e-96	BC
Trabd	6.32e-100	0.51467	0.674	0.337	1.38e-95	BC
Dusp4	2.29e-97	0.268278	0.315	0.071	5.01e-93	BC
Pim1	7.44e-96	0.554635	0.9	0.572	1.62e-91	BC
Hsp90b1	3.17e-93	0.420042	0.983	0.871	6.92e-89	BC
Man1a	4.99e-92	0.345011	0.585	0.211	1.09e-87	BC
Evi2a	3.88e-90	0.312224	0.467	0.147	8.47e-86	BC
Pon3	1.05e-89	0.440911	0.477	0.178	2.3e-85	BC
Jund	3.71e-85	0.364645	0.973	0.862	8.09e-81	BC
Dnajc3	6.04e-81	0.441465	0.876	0.64	1.32e-76	BC
Rpl36al	9.05e-79	0.322365	0.973	0.852	1.98e-74	BC
Tex30	4.15e-78	0.274039	0.419	0.143	9.07e-74	BC
Dnajb11	4.19e-78	0.438495	0.788	0.526	9.15e-74	BC
Cyba	4.81e-78	0.447566	0.961	0.782	1.05e-73	BC
Ccrl2	7.65e-78	0.340906	0.67	0.241	1.67e-73	BC
Odc1	4.45e-77	0.441821	0.876	0.627	9.71e-73	BC
Pdia6	2.84e-76	0.418366	0.921	0.721	6.19e-72	BC
1700017B05Rik	2.78e-75	0.337122	0.608	0.259	6.08e-71	BC
Cyfip2	1.34e-74	0.252686	0.4	0.125	2.92e-70	BC
Syvn1	5.76e-74	0.355619	0.531	0.234	1.26e-69	BC
Clptm1l	7.2e-72	0.390905	0.842	0.601	1.57e-67	BC
Derl1	3.53e-71	0.400172	0.888	0.655	7.7e-67	BC
Txndc11	8.03e-71	0.354681	0.546	0.257	1.75e-66	BC
Icam1	2.34e-69	0.278069	0.467	0.16	5.11e-65	BC
Tor2a	3.78e-67	0.308132	0.541	0.246	8.25e-63	BC
Selenok	5.12e-67	0.30162	0.959	0.857	1.12e-62	BC
Arid3a	5.66e-67	0.272613	0.402	0.143	1.24e-62	BC
Zfp706	2.32e-63	0.357334	0.878	0.666	5.07e-59	BC
Rilpl2	1.99e-61	0.33189	0.683	0.362	4.35e-57	BC
Dusp14	2.83e-60	0.294658	0.359	0.13	6.18e-56	BC
H2-Ab1	8.96e-59	0.309319	0.515	0.224	1.96e-54	BC
Mt2	6.09e-58	0.604945	0.649	0.394	1.33e-53	BC
Msi2	5.12e-57	0.312467	0.624	0.339	1.12e-52	BC
H2-T23	2.77e-55	0.333578	0.691	0.397	6.05e-51	BC
Dusp5	5.43e-55	0.316197	0.51	0.231	1.19e-50	BC
Hspa5	7.1e-55	0.32126	0.988	0.927	1.55e-50	BC
Sec61b	2.31e-54	0.285301	0.961	0.847	5.04e-50	BC
Prdx4	1.08e-53	0.34707	0.882	0.701	2.36e-49	BC
Hyou1	1.13e-53	0.31822	0.475	0.222	2.47e-49	BC
Kdm2b	2.72e-53	0.26526	0.357	0.136	5.94e-49	BC
Slpi	4.69e-51	0.733682	0.448	0.213	1.02e-46	BC
Pon2	4.65e-50	0.270795	0.541	0.274	1.01e-45	BC
Mrpl57	2.03e-49	0.313977	0.865	0.647	4.44e-45	BC
Psmb8	2.4e-49	0.354625	0.753	0.497	5.24e-45	BC
Trib1	4.76e-49	0.256749	0.556	0.259	1.04e-44	BC
Cbx4	1.99e-47	0.292054	0.49	0.252	4.34e-43	BC
Isg20	8.17e-47	0.296225	0.448	0.221	1.78e-42	BC
Ighg3	6.74e-46	0.74065	0.162	0.039	1.47e-41	BC
Ndufa1	1.08e-45	0.302764	0.894	0.73	2.36e-41	BC
D10Wsu102e	1.59e-45	0.307227	0.554	0.299	3.46e-41	BC
Nucb1	2.37e-42	0.30601	0.78	0.575	5.18e-38	BC
Uba5	1.18e-41	0.332547	0.656	0.453	2.57e-37	BC
Sdc1	8.74e-41	0.257089	0.579	0.318	1.91e-36	BC
Myl12b	1.93e-40	0.276433	0.793	0.567	4.21e-36	BC
Tmem248	2.91e-40	0.285701	0.691	0.47	6.35e-36	BC
Lman2	4.06e-40	0.282531	0.824	0.631	8.86e-36	BC
Larp1b	4.96e-39	0.251486	0.498	0.27	1.08e-34	BC
Mettl1	2.99e-38	0.275493	0.544	0.324	6.52e-34	BC
Chac1	7.36e-38	0.271797	0.382	0.175	1.61e-33	BC
Dnajb9	2.92e-37	0.326847	0.79	0.584	6.38e-33	BC
Ube2j1	1.3e-36	0.275497	0.741	0.551	2.85e-32	BC
Pafah1b3	1.1e-33	0.277733	0.627	0.424	2.41e-29	BC
Syngr2	3.21e-33	0.264694	0.651	0.444	7.01e-29	BC
Ssbp1	1.09e-32	0.284525	0.61	0.418	2.37e-28	BC
Cdk2ap2	8.92e-32	0.277326	0.647	0.46	1.95e-27	BC
Srpr	9.36e-32	0.276619	0.784	0.611	2.04e-27	BC
Mt1	6.94e-19	0.309483	0.832	0.812	1.52e-14	BC
Col18a1	0	1.52895	0.907	0.08	0	EC
Apod	0	1.4537	0.577	0.011	0	EC
Uchl1	0	1.18358	0.747	0.015	0	EC
Nes	0	1.15619	0.838	0.068	0	EC
Ngfr	0	1.10855	0.574	0.001	0	EC
Plp1	0	1.07841	0.553	0.012	0	EC
Gap43	0	0.903678	0.516	0.001	0	EC
Cdh19	0	0.897643	0.535	0.001	0	EC
Cdh5	0	0.87743	0.367	0.001	0	EC
Pcdh20	0	0.867712	0.46	0.022	0	EC
Klk8	0	0.841253	0.447	0.004	0	EC
Foxd3	0	0.839865	0.529	0	0	EC
Tubb2b	0	0.839825	0.62	0.027	0	EC
Mcam	0	0.831214	0.63	0.054	0	EC
Emcn	0	0.813029	0.367	0.003	0	EC
Btc	0	0.810042	0.497	0.004	0	EC
Fam19a5	0	0.792541	0.513	0.04	0	EC
Gldn	0	0.776861	0.452	0.009	0	EC
Edn1	0	0.770689	0.383	0.033	0	EC
Ecscr	0	0.765997	0.367	0.02	0	EC
Slitrk6	0	0.721167	0.46	0.032	0	EC
Esam	0	0.71374	0.364	0.003	0	EC
Tenm3	0	0.711201	0.471	0.001	0	EC
Kcna1	0	0.711117	0.41	0	0	EC
Adgrl3	0	0.700168	0.471	0.006	0	EC
Upp1	0	0.685682	0.42	0.014	0	EC
Myct1	0	0.68409	0.356	0.001	0	EC
Itga7	0	0.656843	0.46	0.049	0	EC
Pxdn	0	0.653228	0.606	0.046	0	EC
Itga6	0	0.636754	0.598	0.044	0	EC
Sox10	0	0.631185	0.412	0	0	EC
Cadm4	0	0.627182	0.407	0.01	0	EC
Itgb8	0	0.624686	0.41	0.02	0	EC
Chl1	0	0.622026	0.396	0.007	0	EC
Sema4f	0	0.61797	0.449	0.04	0	EC
Tnik	0	0.61678	0.463	0.046	0	EC
Fgf5	0	0.597721	0.364	0	0	EC
Sox2	0	0.596926	0.372	0	0	EC
Plekhg1	0	0.585783	0.545	0.063	0	EC
Lims2	0	0.585047	0.537	0.059	0	EC
Arhgef26	0	0.580012	0.471	0.038	0	EC
Pcdh1	0	0.572984	0.535	0.049	0	EC
Sdcbp2	0	0.56726	0.348	0.014	0	EC
Plvap	0	0.549484	0.29	0.016	0	EC
Zfp536	0	0.535459	0.375	0	0	EC
Erbb3	0	0.519581	0.372	0.003	0	EC
Luzp2	0	0.518956	0.38	0.001	0	EC
Hcn1	0	0.518851	0.348	0	0	EC
Rasip1	0	0.518746	0.335	0.005	0	EC
Sema3e	0	0.514121	0.354	0.011	0	EC
L1cam	0	0.509671	0.388	0.023	0	EC
Icam2	0	0.506609	0.346	0.008	0	EC
Trp53i11	0	0.504187	0.301	0.017	0	EC
Adgrl4	0	0.504088	0.33	0.006	0	EC
F11r	0	0.502349	0.351	0.013	0	EC
Ltbp4	0	0.500817	0.396	0.026	0	EC
Adgrg1	0	0.497247	0.473	0.008	0	EC
Cldn5	0	0.463359	0.247	0.001	0	EC
Cd34	0	0.451417	0.295	0.006	0	EC
Tfap2a	0	0.4491	0.346	0.002	0	EC
Ttc9	0	0.445075	0.38	0.006	0	EC
Gm12688	0	0.440413	0.314	0	0	EC
Mmrn2	0	0.439066	0.316	0.004	0	EC
Afap1l1	0	0.437206	0.34	0.004	0	EC
Tspan15	0	0.422661	0.359	0.005	0	EC
N4bp3	0	0.421975	0.301	0.014	0	EC
Dmd	0	0.418102	0.348	0.006	0	EC
Hoxb7	0	0.411975	0.431	0.006	0	EC
Epha5	0	0.409167	0.255	0.001	0	EC
Rasgrp3	0	0.395777	0.306	0.014	0	EC
Lgi4	0	0.394427	0.266	0.012	0	EC
Itga3	0	0.394033	0.343	0.017	0	EC
Col14a1	0	0.389865	0.21	0.002	0	EC
Fam178b	0	0.37552	0.218	0.003	0	EC
Egfl8	0	0.374063	0.274	0.007	0	EC
Gpihbp1	0	0.373048	0.154	0	0	EC
Arap3	0	0.355798	0.372	0.015	0	EC
Robo4	0	0.344235	0.274	0	0	EC
Sox13	0	0.34313	0.343	0.014	0	EC
Gfra1	0	0.332084	0.261	0.001	0	EC
Tspan2	0	0.331949	0.327	0.012	0	EC
Notch4	0	0.330461	0.314	0.009	0	EC
Dll4	0	0.330439	0.25	0.001	0	EC
Itgb4	0	0.321444	0.279	0.007	0	EC
Gimap4	0	0.312726	0.213	0.003	0	EC
Lmo1	0	0.312623	0.306	0.02	0	EC
Kdr	0	0.312394	0.231	0.006	0	EC
Nrarp	0	0.308011	0.29	0.015	0	EC
Flt1	0	0.307533	0.253	0.005	0	EC
Pcdh17	0	0.305512	0.253	0.005	0	EC
Gfra3	0	0.305329	0.178	0	0	EC
Gfra2	0	0.30323	0.242	0.005	0	EC
Sox17	0	0.300925	0.245	0	0	EC
Bcl6b	0	0.294904	0.279	0.002	0	EC
Gfap	0	0.29398	0.176	0	0	EC
Moxd1	0	0.293788	0.215	0.001	0	EC
Mfng	0	0.291149	0.261	0.008	0	EC
Prex2	0	0.290284	0.277	0.003	0	EC
Ntm	0	0.2819	0.191	0	0	EC
Sema3f	0	0.275924	0.263	0.008	0	EC
Cnksr2	0	0.269205	0.21	0	0	EC
Kcna6	0	0.266458	0.202	0	0	EC
Reln	0	0.264681	0.194	0	0	EC
Mecom	0	0.263321	0.234	0.001	0	EC
Greb1	0	0.258628	0.218	0.011	0	EC
Kcne3	0	0.255816	0.138	0.002	0	EC
Gimap5	0	0.253515	0.245	0.006	0	EC
Ptprb	0	0.251622	0.242	0.001	0	EC
Tmem158	1.23e-304	0.784983	0.447	0.048	2.68e-300	EC
Gas7	1.4e-298	0.598942	0.588	0.076	3.06e-294	EC
Shisa2	1.24e-278	0.289743	0.194	0.01	2.72e-274	EC
Gimap6	7.21e-276	0.420966	0.319	0.026	1.57e-271	EC
Pdgfb	2.54e-271	0.636528	0.497	0.062	5.55e-267	EC
Dok4	7.01e-259	0.569957	0.404	0.045	1.53e-254	EC
Gdnf	1.49e-258	0.565774	0.412	0.047	3.26e-254	EC
Ets1	2.59e-251	0.889332	0.851	0.234	5.66e-247	EC
Map1b	3.63e-249	0.8407	0.824	0.21	7.93e-245	EC
Chst1	1.24e-227	0.260681	0.239	0.018	2.7e-223	EC
Egfl7	1.58e-225	0.912589	0.42	0.057	3.45e-221	EC
Oaf	4.2e-225	0.843492	0.723	0.176	9.17e-221	EC
Col4a1	5.39e-220	1.02783	0.793	0.215	1.18e-215	EC
Ank3	6.39e-218	1.01413	0.564	0.109	1.4e-213	EC
Tm4sf1	1.25e-214	1.21705	0.891	0.37	2.72e-210	EC
Ramp2	3.03e-214	0.356268	0.266	0.023	6.62e-210	EC
Mlph	1.76e-213	0.324048	0.274	0.025	3.85e-209	EC
Igfbp3	1.08e-211	0.731554	0.561	0.093	2.35e-207	EC
Tgfbi	1.93e-208	0.801629	0.543	0.093	4.22e-204	EC
Tinagl1	2.25e-208	0.450258	0.316	0.034	4.92e-204	EC
Col4a2	2.29e-206	0.840941	0.697	0.172	4.99e-202	EC
Cd151	2.52e-206	0.80185	0.846	0.283	5.51e-202	EC
Sparcl1	3.22e-203	0.27879	0.221	0.017	7.03e-199	EC
Nid1	6.08e-200	0.636886	0.652	0.142	1.33e-195	EC
Adamtsl1	5.67e-197	0.609202	0.412	0.061	1.24e-192	EC
Sox6	3.05e-196	0.373305	0.287	0.029	6.65e-192	EC
Cracr2b	9.14e-192	0.289285	0.298	0.031	1.99e-187	EC
Grap	1.89e-191	0.313943	0.277	0.027	4.12e-187	EC
Plxnd1	1.32e-188	0.797734	0.785	0.228	2.88e-184	EC
8430408G22Rik	6.31e-188	0.434604	0.231	0.02	1.38e-183	EC
Mmp17	3.35e-184	0.368641	0.287	0.031	7.31e-180	EC
Plxna4	2.13e-178	0.277123	0.263	0.027	4.64e-174	EC
Pgf	3.31e-178	0.878589	0.516	0.104	7.22e-174	EC
Efnb2	3.9e-178	0.52844	0.449	0.077	8.52e-174	EC
Pdlim1	3.69e-171	0.671341	0.723	0.212	8.06e-167	EC
AA467197	7.34e-169	0.53373	0.338	0.044	1.6e-164	EC
Jcad	5.37e-168	0.543211	0.532	0.115	1.17e-163	EC
Sox4	2.17e-166	0.880918	0.947	0.501	4.74e-162	EC
Edil3	4.25e-165	0.781191	0.548	0.128	9.29e-161	EC
Nr2f1	4.43e-165	0.309499	0.295	0.036	9.68e-161	EC
Sptbn1	2.05e-161	0.827411	0.939	0.533	4.47e-157	EC
Entpd2	2.58e-161	0.421067	0.306	0.04	5.63e-157	EC
Map6	3.79e-158	0.321597	0.306	0.04	8.28e-154	EC
Atp8b1	2.7e-155	0.285153	0.316	0.043	5.91e-151	EC
Nkd2	4.13e-154	0.747541	0.535	0.13	9.01e-150	EC
Dst	6.78e-153	0.777109	0.918	0.502	1.48e-148	EC
Pea15a	4.87e-150	0.655995	0.755	0.246	1.06e-145	EC
Tagln2	7.07e-150	0.798396	0.968	0.601	1.54e-145	EC
Csmd1	9.99e-150	0.350953	0.277	0.034	2.18e-145	EC
Nrcam	1.46e-149	0.5155	0.404	0.074	3.18e-145	EC
Mest	4.44e-149	0.455816	0.324	0.046	9.7e-145	EC
Dbn1	4.24e-147	0.574251	0.644	0.192	9.26e-143	EC
Cyp2j6	1.59e-145	0.519648	0.503	0.113	3.47e-141	EC
Actn4	4.71e-145	0.663807	0.984	0.687	1.03e-140	EC
Procr	1.36e-143	0.311845	0.301	0.041	2.97e-139	EC
Akap12	1.37e-143	0.682243	0.582	0.153	2.98e-139	EC
Endod1	1.73e-143	0.440494	0.492	0.107	3.79e-139	EC
Pxn	6.64e-143	0.496902	0.606	0.157	1.45e-138	EC
Tppp3	1.28e-142	0.315137	0.229	0.025	2.79e-138	EC
Lpar6	1.3e-142	0.32634	0.37	0.061	2.84e-138	EC
Vim	1.29e-141	0.475881	1	0.96	2.81e-137	EC
Rnd1	5.51e-141	0.383503	0.279	0.037	1.2e-136	EC
Jag1	1.75e-140	0.760307	0.657	0.206	3.81e-136	EC
Lrrc8c	1.76e-140	0.479837	0.505	0.116	3.84e-136	EC
Ppp1r2	4.01e-140	0.703814	0.934	0.58	8.75e-136	EC
Gatm	4.47e-136	0.391702	0.38	0.064	9.77e-132	EC
Flrt3	1.4e-134	0.277118	0.231	0.026	3.06e-130	EC
Rhoc	8.09e-134	0.677801	0.952	0.721	1.77e-129	EC
Gadd45a	1.18e-133	0.662874	0.729	0.249	2.57e-129	EC
Tspo	1.72e-133	0.659847	0.963	0.755	3.75e-129	EC
Bdnf	5.14e-131	0.266979	0.21	0.023	1.12e-126	EC
Sema3c	4.31e-130	0.26149	0.229	0.027	9.42e-126	EC
Mgat4b	1.08e-129	0.626745	0.753	0.299	2.35e-125	EC
Pmepa1	1.46e-127	0.757975	0.941	0.646	3.18e-123	EC
Ppp1r13b	2.41e-127	0.351935	0.38	0.072	5.27e-123	EC
Hbegf	1.43e-126	0.678343	0.681	0.237	3.12e-122	EC
Gnb4	1.47e-126	0.537048	0.628	0.19	3.21e-122	EC
Cav2	1.67e-126	0.567977	0.511	0.131	3.64e-122	EC
Axl	2.3e-126	0.763811	0.548	0.161	5.01e-122	EC
Rgs8	2.37e-125	0.298704	0.21	0.024	5.18e-121	EC
Igfbp7	4.96e-124	0.85347	0.92	0.588	1.08e-119	EC
Tcf4	6.16e-123	0.736501	0.902	0.6	1.35e-118	EC
Gpm6b	1.7e-122	0.738802	0.519	0.139	3.72e-118	EC
Slc22a23	2.26e-120	0.380234	0.351	0.067	4.93e-116	EC
Prss23	3.89e-120	0.911019	0.718	0.288	8.49e-116	EC
Tmsb4x	2.23e-119	0.501903	1	0.972	4.87e-115	EC
Pecam1	7.83e-119	0.713883	0.372	0.078	1.71e-114	EC
Gnai2	1.05e-118	0.440267	0.989	0.888	2.28e-114	EC
Fkbp1a	7.64e-118	0.553987	0.968	0.819	1.67e-113	EC
Msn	1.09e-116	0.571435	0.965	0.754	2.37e-112	EC
Crip2	2.14e-112	0.662468	0.91	0.557	4.68e-108	EC
Itgb3	2.37e-112	0.376055	0.314	0.055	5.18e-108	EC
Cav1	1.72e-110	0.829928	0.508	0.146	3.76e-106	EC
Nudt4	2.5e-110	0.664206	0.894	0.525	5.46e-106	EC
Hspg2	9.94e-110	0.643933	0.867	0.496	2.17e-105	EC
Lrrc8b	1.34e-109	0.266225	0.311	0.054	2.92e-105	EC
Cpne8	2.32e-109	0.467498	0.524	0.151	5.07e-105	EC
2200002D01Rik	6.13e-109	0.364274	0.386	0.082	1.34e-104	EC
Atp1b1	1.51e-108	0.31049	0.184	0.021	3.3e-104	EC
Apbb2	4.46e-108	0.586378	0.801	0.394	9.73e-104	EC
Kank3	4.45e-107	0.285122	0.274	0.044	9.71e-103	EC
Ywhae	2.2e-106	0.398202	0.981	0.858	4.81e-102	EC
Cttnbp2nl	6.76e-106	0.479107	0.601	0.197	1.48e-101	EC
Tnfrsf12a	8.72e-106	0.654833	0.84	0.433	1.9e-101	EC
Anxa2	4.69e-105	0.424721	0.987	0.892	1.02e-100	EC
Hmga2	1.69e-103	0.42603	0.487	0.123	3.68e-99	EC
Cyb5r3	1.98e-103	0.572017	0.923	0.668	4.33e-99	EC
Arpc1b	2.17e-103	0.501398	0.979	0.834	4.75e-99	EC
Gab1	9.65e-103	0.506561	0.457	0.123	2.11e-98	EC
Ptma	2.11e-102	0.300589	1	0.957	4.62e-98	EC
Ctnna1	5.97e-101	0.556273	0.856	0.547	1.3e-96	EC
Rtn4	5.42e-100	0.502703	0.957	0.786	1.18e-95	EC
Cavin3	1.08e-99	0.633977	0.88	0.571	2.36e-95	EC
Fabp7	1.42e-99	0.381118	0.285	0.049	3.11e-95	EC
Ahnak2	2.49e-99	0.42664	0.516	0.146	5.43e-95	EC
Rras	4.91e-99	0.573605	0.835	0.435	1.07e-94	EC
Mfap3l	1.77e-98	0.27592	0.287	0.052	3.86e-94	EC
Hsp90ab1	6.94e-98	0.291948	0.997	0.945	1.52e-93	EC
Plekha1	1.26e-97	0.593212	0.657	0.271	2.76e-93	EC
Cnp	5.51e-97	0.429721	0.473	0.136	1.2e-92	EC
Stard13	3.1e-95	0.482574	0.452	0.131	6.78e-91	EC
Dgka	1.65e-94	0.27936	0.269	0.048	3.59e-90	EC
Sntb1	5.03e-94	0.282563	0.229	0.035	1.1e-89	EC
Ldb2	1.87e-92	0.339972	0.316	0.066	4.08e-88	EC
Tuba1a	3.68e-92	0.646363	0.944	0.631	8.03e-88	EC
Cnn3	2.39e-90	0.547422	0.843	0.461	5.22e-86	EC
Agrn	3.09e-90	0.49882	0.463	0.143	6.75e-86	EC
Frmd4a	8.05e-90	0.454902	0.641	0.252	1.76e-85	EC
Arhgef7	7.92e-89	0.421411	0.519	0.172	1.73e-84	EC
Tes	9.57e-89	0.473388	0.644	0.247	2.09e-84	EC
Celf2	1.26e-88	0.581348	0.566	0.198	2.76e-84	EC
Acan	6.43e-88	0.408581	0.168	0.021	1.4e-83	EC
Sh3bp5	1.45e-87	0.494919	0.553	0.182	3.16e-83	EC
Col27a1	5.92e-87	0.33387	0.324	0.072	1.29e-82	EC
Prnp	9.74e-87	0.612104	0.83	0.522	2.13e-82	EC
Dync1i2	5.72e-86	0.499077	0.907	0.628	1.25e-81	EC
Ywhah	7.16e-86	0.543792	0.878	0.604	1.56e-81	EC
Tmod1	3.24e-85	0.256426	0.239	0.041	7.07e-81	EC
Plekho1	6.07e-85	0.670292	0.779	0.434	1.33e-80	EC
Cavin1	1.28e-84	0.55764	0.827	0.496	2.79e-80	EC
Lpcat2	2.65e-84	0.251926	0.25	0.045	5.79e-80	EC
Eng	4.39e-84	0.543502	0.532	0.198	9.58e-80	EC
Rgs16	1.43e-83	0.53941	0.582	0.217	3.12e-79	EC
Plec	8.94e-83	0.520942	0.931	0.608	1.95e-78	EC
Cfl1	1.33e-82	0.317415	0.992	0.929	2.89e-78	EC
Pdzrn3	1.48e-82	0.466127	0.396	0.114	3.22e-78	EC
Plk2	1.73e-81	0.548982	0.686	0.302	3.78e-77	EC
Stc2	2.13e-81	0.840819	0.59	0.26	4.65e-77	EC
S100a16	2.62e-81	0.584583	0.758	0.47	5.71e-77	EC
Nr2f2	6.28e-81	0.343129	0.378	0.1	1.37e-76	EC
Pcbp4	7.81e-81	0.50349	0.58	0.237	1.71e-76	EC
Arpc1a	2.25e-80	0.530735	0.832	0.544	4.9e-76	EC
Ppp1r14b	3.81e-80	0.452882	0.955	0.739	8.31e-76	EC
Clic1	4.04e-80	0.473427	0.926	0.772	8.83e-76	EC
Olfml2a	4.38e-80	0.354691	0.306	0.068	9.56e-76	EC
Gnb1	2.76e-79	0.374545	0.957	0.832	6.02e-75	EC
Plpp1	2.97e-79	0.584614	0.713	0.354	6.47e-75	EC
Dpysl3	6.02e-79	0.572836	0.793	0.456	1.31e-74	EC
Itgb1	4.89e-78	0.40765	0.96	0.828	1.07e-73	EC
Ablim1	8.01e-78	0.343721	0.324	0.078	1.75e-73	EC
Akap13	5.88e-77	0.54487	0.795	0.449	1.28e-72	EC
Tpm4	2.89e-76	0.420955	0.963	0.777	6.31e-72	EC
Wwtr1	3.12e-76	0.505313	0.782	0.487	6.82e-72	EC
Set	4.23e-76	0.444563	0.915	0.734	9.24e-72	EC
4931406P16Rik	4.9e-76	0.451602	0.63	0.284	1.07e-71	EC
4930402H24Rik	2.95e-75	0.329654	0.452	0.144	6.44e-71	EC
Azin1	2.95e-75	0.576415	0.851	0.565	6.45e-71	EC
Tspan5	3.46e-75	0.26117	0.34	0.085	7.56e-71	EC
Csrp1	3.49e-74	0.56636	0.814	0.531	7.61e-70	EC
Tax1bp3	1.4e-73	0.480381	0.707	0.387	3.05e-69	EC
Eml1	1.4e-73	0.328042	0.38	0.11	3.06e-69	EC
Tmsb10	2.11e-73	0.366772	0.992	0.872	4.6e-69	EC
1700025G04Rik	3.07e-73	0.47689	0.54	0.216	6.7e-69	EC
Ctla2a	1.82e-72	1.07486	0.38	0.118	3.97e-68	EC
Ccdc102a	1.15e-71	0.281811	0.335	0.085	2.5e-67	EC
Il1rap	1.15e-71	0.270439	0.343	0.088	2.51e-67	EC
Syt11	2.08e-71	0.291557	0.351	0.094	4.53e-67	EC
Fbxo7	4.85e-71	0.343857	0.388	0.114	1.06e-66	EC
Capg	1.75e-69	0.505715	0.894	0.533	3.82e-65	EC
F2r	1.94e-69	0.361986	0.407	0.122	4.24e-65	EC
Map4	3.69e-69	0.484378	0.779	0.486	8.06e-65	EC
Zeb1	4.47e-69	0.402179	0.5	0.196	9.75e-65	EC
Gprc5b	9.3e-69	0.318621	0.404	0.127	2.03e-64	EC
Angpt2	1.23e-68	0.625022	0.364	0.11	2.69e-64	EC
Foxo1	1.47e-68	0.454224	0.678	0.342	3.21e-64	EC
Postn	2.15e-68	0.861105	0.62	0.317	4.69e-64	EC
Notch1	3.06e-68	0.429096	0.636	0.272	6.67e-64	EC
Selenof	3.72e-68	0.321509	0.968	0.84	8.12e-64	EC
Tnk2	4.71e-68	0.344786	0.394	0.123	1.03e-63	EC
Vwa1	3.68e-67	0.367496	0.391	0.118	8.04e-63	EC
Zbtb20	5.72e-67	0.491431	0.88	0.629	1.25e-62	EC
2023-09-07	6.51e-67	0.391482	0.902	0.728	1.42e-62	EC
Marcks	7.24e-66	0.508444	0.981	0.768	1.58e-61	EC
S100a10	8.38e-66	0.363829	0.979	0.858	1.83e-61	EC
Ubxn1	1.49e-65	0.382223	0.931	0.737	3.25e-61	EC
Plat	1.92e-65	0.259716	0.247	0.054	4.2e-61	EC
Sorbs1	1.93e-65	0.380935	0.407	0.132	4.22e-61	EC
Synpo	1.12e-64	0.297556	0.356	0.104	2.44e-60	EC
Kif5b	3.95e-64	0.412433	0.896	0.705	8.63e-60	EC
Nav2	9.53e-63	0.500812	0.548	0.237	2.08e-58	EC
Ngf	2.8e-61	0.311688	0.261	0.064	6.12e-57	EC
Smarcd1	4.33e-61	0.332982	0.473	0.181	9.45e-57	EC
Rcan2	1.41e-60	0.342779	0.303	0.083	3.09e-56	EC
Ktn1	2.95e-60	0.407328	0.769	0.471	6.45e-56	EC
Crlf1	4.29e-60	0.624395	0.532	0.25	9.36e-56	EC
Hdgf	2.58e-59	0.388405	0.894	0.676	5.63e-55	EC
Mapk3	3.48e-59	0.40544	0.84	0.584	7.6e-55	EC
Ppp1r18	3.85e-59	0.396847	0.665	0.339	8.41e-55	EC
Add1	4.14e-59	0.415552	0.707	0.402	9.05e-55	EC
Itga1	4.18e-59	0.496854	0.516	0.21	9.13e-55	EC
Apc	5.67e-59	0.424539	0.604	0.293	1.24e-54	EC
Hs2st1	8.05e-59	0.476635	0.604	0.308	1.76e-54	EC
Vat1	1.52e-58	0.41755	0.838	0.511	3.32e-54	EC
Fermt2	2.81e-58	0.432917	0.854	0.566	6.13e-54	EC
Mvp	2.91e-58	0.383153	0.596	0.276	6.35e-54	EC
Mob4	4.03e-58	0.406156	0.777	0.532	8.79e-54	EC
Raly	4.06e-58	0.38755	0.864	0.652	8.85e-54	EC
Cfl2	5.5e-58	0.413754	0.726	0.459	1.2e-53	EC
Dbi	7.13e-58	0.475044	0.944	0.809	1.56e-53	EC
Hnrnpa1	1.07e-57	0.368753	0.934	0.748	2.33e-53	EC
Smurf1	1.33e-57	0.311387	0.388	0.131	2.91e-53	EC
Acvrl1	1.43e-57	0.259192	0.348	0.105	3.13e-53	EC
Kif1b	1.67e-57	0.443418	0.758	0.463	3.64e-53	EC
Arhgap31	5.69e-57	0.422586	0.596	0.299	1.24e-52	EC
Edf1	1.76e-56	0.351889	0.947	0.785	3.85e-52	EC
Nckap1	2.8e-56	0.392967	0.71	0.436	6.11e-52	EC
Lmna	3.16e-56	0.338371	0.973	0.855	6.89e-52	EC
Rubcn	3.72e-56	0.277029	0.364	0.118	8.13e-52	EC
Gnpda2	8.12e-56	0.31287	0.447	0.172	1.77e-51	EC
Rdh5	4.22e-55	0.285943	0.205	0.045	9.22e-51	EC
Lama4	5.13e-55	0.378535	0.556	0.263	1.12e-50	EC
Jup	8.49e-55	0.255978	0.346	0.109	1.85e-50	EC
Creb5	9.14e-55	0.353897	0.497	0.192	1.99e-50	EC
Cttn	9.34e-55	0.405693	0.723	0.448	2.04e-50	EC
Dtna	1.12e-54	0.49665	0.479	0.217	2.45e-50	EC
Qk	1.25e-54	0.392286	0.912	0.712	2.73e-50	EC
Matn2	1.56e-54	0.411042	0.37	0.131	3.4e-50	EC
Col15a1	3.45e-54	0.495406	0.457	0.187	7.52e-50	EC
Ube2d3	4.59e-54	0.273563	0.968	0.882	1e-49	EC
Srpk2	5.43e-54	0.464077	0.689	0.405	1.18e-49	EC
Jpt1	1.01e-53	0.409226	0.838	0.579	2.21e-49	EC
Plxna2	1.07e-53	0.334342	0.553	0.221	2.35e-49	EC
Mapre1	1.42e-53	0.370373	0.859	0.655	3.1e-49	EC
Myo18a	1.44e-53	0.417976	0.553	0.271	3.14e-49	EC
Snrpe	1.88e-53	0.326053	0.926	0.782	4.11e-49	EC
Slc9a3r2	2.64e-53	0.399609	0.38	0.14	5.76e-49	EC
Tbcb	3.3e-53	0.385286	0.822	0.584	7.2e-49	EC
Tcim	3.32e-53	0.336412	0.399	0.141	7.24e-49	EC
Pdcd5	5.95e-53	0.362345	0.883	0.659	1.3e-48	EC
Gng2	9.56e-53	0.34344	0.566	0.233	2.09e-48	EC
2023-09-09	1.21e-52	0.391645	0.718	0.427	2.64e-48	EC
Arhgef40	1.33e-52	0.262854	0.367	0.124	2.9e-48	EC
Creb3l2	3.13e-52	0.441645	0.628	0.365	6.82e-48	EC
Il6st	3.26e-52	0.4955	0.702	0.433	7.13e-48	EC
Rhob	3.36e-52	0.460408	0.793	0.551	7.34e-48	EC
Capns1	4.4e-52	0.343844	0.923	0.772	9.62e-48	EC
Fez2	5.53e-52	0.436718	0.519	0.256	1.21e-47	EC
Ddx5	6.18e-52	0.253356	0.989	0.925	1.35e-47	EC
Anxa6	6.67e-52	0.422263	0.801	0.57	1.46e-47	EC
Ehd2	6.83e-52	0.445819	0.54	0.258	1.49e-47	EC
Hspb2	8.12e-52	0.505813	0.479	0.22	1.77e-47	EC
Dag1	9.82e-52	0.555902	0.726	0.505	2.14e-47	EC
Fzd4	1.65e-51	0.253775	0.287	0.08	3.6e-47	EC
Txndc17	4.04e-51	0.315321	0.915	0.779	8.81e-47	EC
Wnk1	4.62e-51	0.37252	0.904	0.695	1.01e-46	EC
Sptan1	1.23e-50	0.376759	0.707	0.436	2.7e-46	EC
Agap1	1.39e-50	0.328903	0.449	0.179	3.02e-46	EC
Serinc3	1.62e-50	0.350216	0.926	0.771	3.53e-46	EC
Scarb2	2.36e-50	0.48444	0.614	0.352	5.15e-46	EC
Frmd8	2.55e-50	0.338296	0.495	0.218	5.57e-46	EC
Arhgdia	3.04e-50	0.289348	0.965	0.862	6.64e-46	EC
Gnb2	3.55e-50	0.276389	0.96	0.854	7.74e-46	EC
Angptl2	4.52e-50	0.45605	0.396	0.159	9.86e-46	EC
Tubb2a	8.43e-50	0.430254	0.657	0.383	1.84e-45	EC
Serbp1	1.13e-49	0.282342	0.971	0.861	2.47e-45	EC
Ndfip1	1.26e-49	0.380043	0.729	0.468	2.75e-45	EC
4921524J17Rik	2.22e-49	0.384117	0.59	0.322	4.85e-45	EC
Ptbp3	2.76e-49	0.3808	0.835	0.573	6.03e-45	EC
Rock2	3.45e-49	0.378675	0.859	0.626	7.52e-45	EC
Trappc4	9.4e-49	0.355751	0.771	0.573	2.05e-44	EC
Foxp1	1.19e-48	0.401584	0.758	0.478	2.6e-44	EC
Ncor2	1.67e-48	0.368964	0.612	0.336	3.66e-44	EC
Rbp1	2.03e-48	0.478472	0.263	0.076	4.44e-44	EC
Pde4b	2.6e-48	0.37284	0.434	0.161	5.68e-44	EC
Anp32e	2.69e-48	0.463964	0.713	0.475	5.87e-44	EC
Cox5b	5.22e-48	0.315408	0.952	0.83	1.14e-43	EC
Txn1	5.65e-48	0.286247	0.973	0.884	1.23e-43	EC
Jun	6.39e-48	0.463124	0.888	0.649	1.4e-43	EC
Ybx3	7.6e-48	0.370657	0.83	0.64	1.66e-43	EC
Sema4c	9.8e-48	0.289336	0.301	0.096	2.14e-43	EC
Tjp1	1.08e-47	0.417947	0.577	0.338	2.35e-43	EC
Map2k1	1.18e-47	0.386688	0.699	0.449	2.58e-43	EC
Atf3	1.38e-47	0.483674	0.854	0.559	3.02e-43	EC
Sipa1l1	1.52e-47	0.359797	0.412	0.167	3.33e-43	EC
Lamc1	2.15e-47	0.305599	0.473	0.207	4.69e-43	EC
Sumo2	3.43e-47	0.285133	0.928	0.814	7.49e-43	EC
Kmt2a	5.6e-47	0.365225	0.614	0.34	1.22e-42	EC
Erf	1.24e-46	0.298187	0.383	0.146	2.71e-42	EC
Ywhaq	1.6e-46	0.310237	0.923	0.777	3.48e-42	EC
Dctn2	2.69e-46	0.35567	0.824	0.608	5.87e-42	EC
Arhgef12	3.62e-46	0.376038	0.702	0.462	7.91e-42	EC
Nfic	5.02e-46	0.37719	0.715	0.457	1.1e-41	EC
Svil	5.4e-46	0.273545	0.436	0.178	1.18e-41	EC
Asap2	6e-46	0.295071	0.431	0.182	1.31e-41	EC
Clic4	6.58e-46	0.353538	0.88	0.725	1.44e-41	EC
Ypel2	7.18e-46	0.271118	0.322	0.108	1.57e-41	EC
Mbp	7.28e-46	0.259276	0.213	0.052	1.59e-41	EC
Ppp1r11	1.41e-45	0.383832	0.705	0.496	3.09e-41	EC
Csnk1e	2.38e-45	0.348952	0.63	0.36	5.2e-41	EC
Rapgef1	3.21e-45	0.312211	0.511	0.245	7e-41	EC
Npdc1	5.03e-45	0.355418	0.777	0.532	1.1e-40	EC
Ptk2	1.45e-44	0.337406	0.508	0.251	3.16e-40	EC
Pdlim7	1.75e-44	0.367485	0.681	0.429	3.81e-40	EC
Fign	1.75e-44	0.371907	0.356	0.14	3.83e-40	EC
Elf1	2.39e-44	0.306045	0.566	0.278	5.21e-40	EC
Prmt1	2.4e-44	0.355822	0.755	0.499	5.25e-40	EC
Znrf1	3.04e-44	0.310524	0.54	0.264	6.64e-40	EC
Flnb	3.19e-44	0.394479	0.519	0.272	6.97e-40	EC
Tprgl	3.34e-44	0.386047	0.723	0.504	7.29e-40	EC
S100a6	4.79e-44	0.321549	0.995	0.92	1.05e-39	EC
Vdac3	7e-44	0.325019	0.864	0.686	1.53e-39	EC
Col16a1	8.63e-44	0.402691	0.391	0.17	1.88e-39	EC
Cwc15	8.75e-44	0.326916	0.822	0.643	1.91e-39	EC
Crim1	1.76e-43	0.508285	0.415	0.192	3.83e-39	EC
Orai1	2.39e-43	0.296247	0.463	0.207	5.22e-39	EC
Actr3	6.59e-43	0.306077	0.912	0.785	1.44e-38	EC
Myo6	8.95e-43	0.329469	0.532	0.277	1.95e-38	EC
Anxa7	9.31e-43	0.334445	0.782	0.541	2.03e-38	EC
Vwa5a	2.14e-42	0.32088	0.556	0.268	4.68e-38	EC
Pkig	4.97e-42	0.409719	0.606	0.392	1.08e-37	EC
Tmpo	6.07e-42	0.322072	0.537	0.263	1.33e-37	EC
Steap3	6.97e-42	0.326998	0.29	0.098	1.52e-37	EC
Flna	7.99e-42	0.361494	0.888	0.664	1.74e-37	EC
Git1	8.05e-42	0.259444	0.418	0.176	1.76e-37	EC
Fscn1	8.45e-42	0.46165	0.638	0.437	1.84e-37	EC
Mrfap1	8.77e-42	0.285899	0.968	0.833	1.91e-37	EC
Marcksl1	9.21e-42	0.330728	0.771	0.464	2.01e-37	EC
Usp22	1.27e-41	0.348506	0.63	0.377	2.78e-37	EC
Jak1	2.04e-41	0.385317	0.848	0.655	4.44e-37	EC
Ywhaz	2.83e-41	0.266548	0.936	0.818	6.18e-37	EC
Cryab	4.02e-41	0.717753	0.678	0.577	8.78e-37	EC
Eif5b	5.84e-41	0.331308	0.864	0.679	1.27e-36	EC
Pfdn1	9.02e-41	0.331652	0.795	0.614	1.97e-36	EC
Rhbdf1	1.4e-40	0.291823	0.415	0.183	3.06e-36	EC
Cct4	1.62e-40	0.300718	0.875	0.719	3.54e-36	EC
Utrn	1.74e-40	0.420166	0.697	0.475	3.81e-36	EC
Esf1	1.92e-40	0.364067	0.739	0.508	4.19e-36	EC
Ube2i	4.26e-40	0.290605	0.856	0.733	9.3e-36	EC
Clcn3	4.99e-40	0.281701	0.476	0.22	1.09e-35	EC
Gamt	5.78e-40	0.399012	0.463	0.227	1.26e-35	EC
Kctd17	7.84e-40	0.310567	0.513	0.269	1.71e-35	EC
Trio	8.17e-40	0.318896	0.572	0.308	1.78e-35	EC
Itgav	1.11e-39	0.362422	0.737	0.531	2.43e-35	EC
Sri	1.25e-39	0.343633	0.806	0.647	2.72e-35	EC
Tbca	3.71e-39	0.25893	0.918	0.803	8.11e-35	EC
Vdac2	4.21e-39	0.287091	0.883	0.786	9.19e-35	EC
Nedd4	8.04e-39	0.332891	0.96	0.73	1.75e-34	EC
Tgfb1i1	8.33e-39	0.316227	0.636	0.354	1.82e-34	EC
Tmem47	1.16e-38	0.394258	0.487	0.259	2.53e-34	EC
Ranbp1	1.82e-38	0.320248	0.872	0.679	3.97e-34	EC
Lamb1	2.61e-38	0.257027	0.391	0.162	5.7e-34	EC
Eif6	2.8e-38	0.325097	0.795	0.67	6.11e-34	EC
Stmn1	3.41e-38	0.320544	0.436	0.184	7.45e-34	EC
Psma7	6.75e-38	0.278069	0.955	0.81	1.47e-33	EC
Ndfip2	9.94e-38	0.31971	0.654	0.426	2.17e-33	EC
Hnrnpab	1.21e-37	0.273297	0.899	0.767	2.63e-33	EC
Eif3a	1.42e-37	0.283952	0.944	0.812	3.09e-33	EC
Fubp1	1.45e-37	0.330298	0.723	0.506	3.16e-33	EC
Klf7	2.41e-37	0.341152	0.691	0.441	5.26e-33	EC
Ethe1	2.54e-37	0.34975	0.476	0.251	5.55e-33	EC
Hnrnpu	2.55e-37	0.283596	0.915	0.781	5.56e-33	EC
Tnfaip1	3.78e-37	0.36209	0.577	0.367	8.26e-33	EC
Cbx5	4.36e-37	0.333984	0.612	0.372	9.52e-33	EC
Pfkp	4.65e-37	0.324429	0.676	0.4	1.01e-32	EC
Gsk3b	5.36e-37	0.32485	0.846	0.668	1.17e-32	EC
Myl12a	5.43e-37	0.260395	0.957	0.86	1.19e-32	EC
Pacsin2	7.81e-37	0.305826	0.495	0.259	1.71e-32	EC
Hnrnpa0	1.57e-36	0.279703	0.928	0.765	3.42e-32	EC
Camk2d	1.59e-36	0.329866	0.806	0.603	3.48e-32	EC
Hnrnpf	2.66e-36	0.250068	0.928	0.842	5.81e-32	EC
Spata6	2.92e-36	0.256183	0.404	0.185	6.38e-32	EC
Lxn	3.03e-36	0.483978	0.54	0.348	6.62e-32	EC
Ptges3	3.07e-36	0.294072	0.859	0.693	6.7e-32	EC
Bod1	3.47e-36	0.356772	0.585	0.365	7.59e-32	EC
Trp53	3.86e-36	0.344125	0.596	0.379	8.43e-32	EC
Rheb	6.43e-36	0.275124	0.878	0.71	1.4e-31	EC
Myh9	7.04e-36	0.317506	0.824	0.64	1.54e-31	EC
Tpm3	7.08e-36	0.3342	0.747	0.553	1.54e-31	EC
Lmo4	9.67e-36	0.403518	0.816	0.605	2.11e-31	EC
Pitrm1	1.12e-35	0.258864	0.436	0.204	2.44e-31	EC
Aqp1	1.25e-35	0.455576	0.457	0.248	2.73e-31	EC
Pdcd10	1.28e-35	0.299535	0.745	0.558	2.8e-31	EC
Ivns1abp	1.6e-35	0.310947	0.556	0.318	3.49e-31	EC
Eif2b2	2.2e-35	0.391274	0.551	0.35	4.79e-31	EC
Plscr3	4.12e-35	0.301876	0.543	0.32	8.99e-31	EC
Map3k4	4.36e-35	0.261481	0.367	0.159	9.53e-31	EC
Fyttd1	4.85e-35	0.345068	0.702	0.508	1.06e-30	EC
Capza2	6.73e-35	0.26494	0.907	0.781	1.47e-30	EC
Dnaja1	7.66e-35	0.304246	0.856	0.715	1.67e-30	EC
Fxyd5	8.79e-35	0.326255	0.867	0.71	1.92e-30	EC
Gngt2	1.43e-34	0.273151	0.314	0.122	3.13e-30	EC
Nap1l1	1.73e-34	0.297261	0.88	0.719	3.77e-30	EC
Nedd4l	4.36e-34	0.267356	0.301	0.115	9.52e-30	EC
Mrpl13	4.55e-34	0.303709	0.715	0.506	9.93e-30	EC
Abhd17a	7.4e-34	0.312298	0.689	0.516	1.61e-29	EC
Rdx	7.89e-34	0.291252	0.867	0.681	1.72e-29	EC
Mid2	8.67e-34	0.285388	0.343	0.15	1.89e-29	EC
Hmg20b	9.63e-34	0.298253	0.649	0.423	2.1e-29	EC
Itsn2	1.19e-33	0.251999	0.489	0.249	2.59e-29	EC
Psmc6	1.2e-33	0.287868	0.835	0.67	2.63e-29	EC
Pafah1b1	1.33e-33	0.258997	0.918	0.8	2.91e-29	EC
Tacc2	1.41e-33	0.259378	0.394	0.182	3.08e-29	EC
Cmtm3	1.58e-33	0.286638	0.503	0.257	3.45e-29	EC
Morf4l2	1.92e-33	0.25611	0.915	0.777	4.19e-29	EC
Zfp664	2.15e-33	0.251786	0.426	0.206	4.7e-29	EC
Atp9a	2.56e-33	0.250362	0.388	0.178	5.6e-29	EC
Cnih4	2.6e-33	0.312414	0.747	0.575	5.68e-29	EC
Txnip	3.55e-33	0.364988	0.702	0.449	7.76e-29	EC
Actl6a	5.14e-33	0.262241	0.548	0.308	1.12e-28	EC
Mrpl33	6.66e-33	0.277947	0.907	0.759	1.45e-28	EC
Sdhb	6.66e-33	0.308038	0.785	0.598	1.45e-28	EC
Kmt5a	7.2e-33	0.336543	0.609	0.387	1.57e-28	EC
Cers2	1.06e-32	0.28266	0.774	0.571	2.31e-28	EC
Llph	1.26e-32	0.290566	0.761	0.565	2.74e-28	EC
Cd81	1.51e-32	0.256835	0.965	0.828	3.31e-28	EC
Pdlim4	3.1e-32	0.375205	0.58	0.377	6.77e-28	EC
Snrk	4.35e-32	0.353254	0.412	0.211	9.5e-28	EC
Rab10	4.73e-32	0.2724	0.84	0.686	1.03e-27	EC
Selenow	5.62e-32	0.32083	0.875	0.698	1.23e-27	EC
Samd4b	8.6e-32	0.306764	0.596	0.39	1.88e-27	EC
S100a13	1.46e-31	0.279476	0.878	0.679	3.19e-27	EC
Anp32b	1.92e-31	0.262654	0.926	0.796	4.19e-27	EC
Hes1	2.32e-31	0.378581	0.875	0.621	5.06e-27	EC
Hmgb1	2.76e-31	0.267273	0.91	0.784	6.04e-27	EC
Ppfibp1	3.77e-31	0.301248	0.795	0.583	8.23e-27	EC
Emp1	4.23e-31	0.312836	0.87	0.658	9.24e-27	EC
Lims1	4.72e-31	0.303257	0.718	0.52	1.03e-26	EC
Psmd4	4.81e-31	0.264992	0.84	0.686	1.05e-26	EC
Gng11	5.17e-31	0.495543	0.718	0.599	1.13e-26	EC
Smad4	6.56e-31	0.299006	0.657	0.453	1.43e-26	EC
Dclk1	8.44e-31	0.389225	0.441	0.242	1.84e-26	EC
Riok3	9.92e-31	0.290034	0.71	0.527	2.17e-26	EC
Dlg1	1.76e-30	0.280284	0.513	0.301	3.85e-26	EC
Smim15	1.83e-30	0.280822	0.529	0.312	4e-26	EC
Rab18	1.88e-30	0.271431	0.822	0.644	4.1e-26	EC
Cdc42bpa	1.97e-30	0.322667	0.614	0.398	4.3e-26	EC
Psmd11	2.8e-30	0.279413	0.766	0.584	6.1e-26	EC
Nono	2.83e-30	0.269947	0.785	0.637	6.18e-26	EC
Nras	3.01e-30	0.286364	0.67	0.473	6.57e-26	EC
Nrn1	3.35e-30	0.316986	0.298	0.12	7.3e-26	EC
Amotl1	3.41e-30	0.284153	0.572	0.359	7.45e-26	EC
Litaf	4.12e-30	0.332425	0.755	0.626	8.98e-26	EC
Cd93	4.31e-30	0.463225	0.364	0.169	9.4e-26	EC
Cct3	4.53e-30	0.284427	0.793	0.625	9.88e-26	EC
Txnl1	4.77e-30	0.252176	0.835	0.705	1.04e-25	EC
Tgfb2	5.78e-30	0.324072	0.516	0.296	1.26e-25	EC
Tmem63b	5.93e-30	0.264483	0.508	0.292	1.29e-25	EC
Adam10	6.28e-30	0.280238	0.699	0.462	1.37e-25	EC
Mbnl2	7.17e-30	0.290391	0.851	0.697	1.56e-25	EC
Wasf2	8.03e-30	0.285062	0.761	0.603	1.75e-25	EC
Elk3	8.05e-30	0.279692	0.449	0.237	1.76e-25	EC
Prkar1a	8.51e-30	0.252882	0.886	0.768	1.86e-25	EC
Zyx	9.46e-30	0.289652	0.628	0.413	2.07e-25	EC
Mtch1	1.15e-29	0.259947	0.878	0.732	2.51e-25	EC
Myo10	1.16e-29	0.307347	0.801	0.622	2.52e-25	EC
Rap1a	1.31e-29	0.27092	0.747	0.583	2.86e-25	EC
Tead1	1.31e-29	0.277823	0.614	0.389	2.86e-25	EC
Pdcl3	2.12e-29	0.279397	0.702	0.538	4.64e-25	EC
Wdr70	2.81e-29	0.264941	0.447	0.24	6.14e-25	EC
Pam	2.95e-29	0.350927	0.665	0.475	6.45e-25	EC
Cdh13	2.97e-29	0.271935	0.316	0.14	6.49e-25	EC
Igfbp5	3.54e-29	0.416751	0.332	0.139	7.73e-25	EC
Bax	5.21e-29	0.270303	0.886	0.759	1.14e-24	EC
Cyfip1	7.17e-29	0.264235	0.617	0.394	1.57e-24	EC
Sfxn3	1e-28	0.272308	0.519	0.297	2.19e-24	EC
Wwc2	1.09e-28	0.28714	0.625	0.422	2.39e-24	EC
Dlgap4	1.13e-28	0.2725	0.628	0.42	2.47e-24	EC
Pa2g4	1.15e-28	0.28394	0.734	0.538	2.5e-24	EC
Dynlrb1	1.23e-28	0.254355	0.891	0.738	2.69e-24	EC
Wdr1	1.73e-28	0.268419	0.811	0.655	3.78e-24	EC
Gnaq	2.14e-28	0.265149	0.588	0.361	4.68e-24	EC
Tpm3-rs7	2.17e-28	0.257922	0.441	0.232	4.74e-24	EC
Psmd7	2.25e-28	0.264429	0.814	0.672	4.91e-24	EC
Srsf3	2.97e-28	0.268519	0.878	0.75	6.48e-24	EC
Map4k5	3.38e-28	0.274954	0.436	0.239	7.38e-24	EC
Sh3pxd2a	3.41e-28	0.336264	0.646	0.459	7.43e-24	EC
Fosl2	4.24e-28	0.304713	0.729	0.516	9.26e-24	EC
Slc44a2	7.74e-28	0.293822	0.468	0.263	1.69e-23	EC
Hmgb2	7.75e-28	0.276176	0.66	0.407	1.69e-23	EC
Cct7	8.85e-28	0.253171	0.827	0.71	1.93e-23	EC
Ppp2r1a	1.05e-27	0.258342	0.755	0.575	2.29e-23	EC
Fam198b	1.1e-27	0.346068	0.383	0.198	2.4e-23	EC
Tsg101	1.17e-27	0.282229	0.673	0.495	2.56e-23	EC
Prpf8	1.21e-27	0.264656	0.609	0.401	2.63e-23	EC
Bub3	1.37e-27	0.265037	0.678	0.483	3e-23	EC
Arrdc3	1.37e-27	0.264788	0.404	0.201	3e-23	EC
Rsu1	1.43e-27	0.280795	0.691	0.515	3.11e-23	EC
Eif4a2	1.98e-27	0.25759	0.843	0.667	4.32e-23	EC
Zc3h15	2.4e-27	0.26353	0.785	0.647	5.24e-23	EC
Rsrc2	2.43e-27	0.255021	0.777	0.594	5.3e-23	EC
Spata13	3.71e-27	0.293148	0.519	0.315	8.09e-23	EC
Arglu1	5.77e-27	0.286506	0.644	0.448	1.26e-22	EC
Aebp1	6.95e-27	0.501708	0.649	0.509	1.52e-22	EC
Ahnak	8.63e-27	0.260388	0.976	0.874	1.88e-22	EC
Snx6	8.84e-27	0.283496	0.676	0.512	1.93e-22	EC
Capn2	9.75e-27	0.26923	0.705	0.528	2.13e-22	EC
Nectin2	1.01e-26	0.280385	0.293	0.131	2.21e-22	EC
Arl5a	1.13e-26	0.328156	0.585	0.383	2.47e-22	EC
Pcnp	1.36e-26	0.275637	0.755	0.575	2.98e-22	EC
Ddx46	1.46e-26	0.256542	0.593	0.385	3.2e-22	EC
Lbh	2.79e-26	0.367734	0.633	0.453	6.08e-22	EC
Plpp2	3.2e-26	0.251519	0.412	0.226	6.98e-22	EC
Prpf40a	3.51e-26	0.263201	0.774	0.619	7.67e-22	EC
Dapk3	3.53e-26	0.273907	0.606	0.429	7.71e-22	EC
Brd4	3.71e-26	0.262564	0.734	0.551	8.09e-22	EC
Fbxo32	3.71e-26	0.268894	0.479	0.263	8.11e-22	EC
Lin7c	3.78e-26	0.270187	0.569	0.377	8.24e-22	EC
Rab12	4.69e-26	0.267914	0.662	0.486	1.02e-21	EC
Pepd	4.86e-26	0.262626	0.532	0.32	1.06e-21	EC
Mkln1	5.75e-26	0.263528	0.657	0.451	1.25e-21	EC
Adamts1	7.77e-26	0.349911	0.684	0.452	1.7e-21	EC
Taok1	1.09e-25	0.277972	0.694	0.522	2.38e-21	EC
S100b	1.12e-25	0.329301	0.274	0.116	2.45e-21	EC
Mocs2	1.21e-25	0.254818	0.705	0.495	2.64e-21	EC
Strn3	1.39e-25	0.264572	0.713	0.527	3.03e-21	EC
Tulp4	1.6e-25	0.288034	0.715	0.545	3.48e-21	EC
Bnip2	1.69e-25	0.252337	0.747	0.615	3.68e-21	EC
Tiprl	2.39e-25	0.258583	0.596	0.412	5.22e-21	EC
Spag9	2.76e-25	0.251427	0.822	0.666	6.04e-21	EC
Sptssa	2.9e-25	0.263929	0.694	0.502	6.33e-21	EC
Txndc9	3.09e-25	0.251206	0.75	0.614	6.75e-21	EC
Ddah2	3.58e-25	0.272085	0.447	0.256	7.83e-21	EC
Psmc4	4.54e-25	0.282654	0.691	0.56	9.92e-21	EC
Emp2	4.98e-25	0.298006	0.668	0.467	1.09e-20	EC
Ppm1a	5.09e-25	0.263233	0.715	0.53	1.11e-20	EC
Mrpl15	5.38e-25	0.27782	0.606	0.451	1.17e-20	EC
Fxr1	6.64e-25	0.269095	0.726	0.578	1.45e-20	EC
Gtpbp4	6.94e-25	0.27231	0.657	0.482	1.52e-20	EC
Trove2	9.68e-25	0.275025	0.527	0.336	2.11e-20	EC
Sertad2	1.02e-24	0.281453	0.601	0.42	2.22e-20	EC
Ralbp1	1.12e-24	0.261724	0.641	0.465	2.45e-20	EC
Tln1	1.51e-24	0.255287	0.761	0.602	3.29e-20	EC
Ythdc1	1.87e-24	0.254335	0.689	0.508	4.08e-20	EC
Cast	1.98e-24	0.251267	0.71	0.513	4.32e-20	EC
Stim1	2.33e-24	0.258761	0.367	0.192	5.09e-20	EC
Nol7	2.53e-24	0.251175	0.763	0.629	5.52e-20	EC
Emc6	2.67e-24	0.25175	0.707	0.555	5.83e-20	EC
Pak2	2.76e-24	0.254393	0.71	0.562	6.02e-20	EC
Tubb5	2.78e-24	0.272895	0.888	0.788	6.07e-20	EC
Fndc1	2.82e-24	0.266893	0.245	0.099	6.15e-20	EC
Tgfbr2	2.93e-24	0.320377	0.559	0.389	6.41e-20	EC
Dynlt3	3.12e-24	0.251982	0.774	0.6	6.81e-20	EC
Nek7	3.14e-24	0.296487	0.543	0.356	6.87e-20	EC
Card19	3.33e-24	0.262736	0.753	0.56	7.27e-20	EC
Hspd1	3.6e-24	0.251615	0.827	0.639	7.85e-20	EC
Vps36	3.89e-24	0.260679	0.606	0.437	8.5e-20	EC
Fam96b	4.35e-24	0.260678	0.63	0.477	9.5e-20	EC
Acot9	5.15e-24	0.25751	0.58	0.412	1.12e-19	EC
Zmynd11	5.83e-24	0.289295	0.588	0.416	1.27e-19	EC
Bcl10	6.68e-24	0.306567	0.559	0.385	1.46e-19	EC
Chic2	6.79e-24	0.266914	0.763	0.659	1.48e-19	EC
Lrrc8a	6.8e-24	0.250813	0.471	0.287	1.48e-19	EC
Ebna1bp2	7.07e-24	0.264178	0.625	0.457	1.54e-19	EC
Cd44	7.91e-24	0.305312	0.753	0.581	1.73e-19	EC
Alyref	8.28e-24	0.25219	0.662	0.478	1.81e-19	EC
Zbtb7a	8.42e-24	0.26275	0.572	0.386	1.84e-19	EC
Kras	9.97e-24	0.257211	0.609	0.432	2.18e-19	EC
Arhgef2	1.02e-23	0.257146	0.524	0.327	2.22e-19	EC
App	1.14e-23	0.272396	0.867	0.715	2.5e-19	EC
Serinc5	2.61e-23	0.295943	0.348	0.182	5.69e-19	EC
Cbfb	2.81e-23	0.301548	0.628	0.46	6.13e-19	EC
Comt	3e-23	0.269177	0.676	0.527	6.54e-19	EC
Akirin2	3.54e-23	0.259592	0.62	0.452	7.74e-19	EC
Bzw2	3.96e-23	0.253098	0.508	0.329	8.65e-19	EC
Slc39a6	6.59e-23	0.251218	0.508	0.322	1.44e-18	EC
Anxa3	8.08e-23	0.372355	0.601	0.472	1.76e-18	EC
Sh3bgrl3	9.94e-23	0.258687	0.851	0.76	2.17e-18	EC
Rsrp1	1.31e-22	0.259209	0.715	0.534	2.85e-18	EC
Denr	1.5e-22	0.267825	0.726	0.591	3.27e-18	EC
Arhgap29	1.55e-22	0.414017	0.402	0.254	3.37e-18	EC
Acyp2	1.71e-22	0.267949	0.449	0.28	3.73e-18	EC
Pnp	4.18e-22	0.284711	0.633	0.49	9.12e-18	EC
Ercc1	5.26e-22	0.317364	0.551	0.396	1.15e-17	EC
Map4k4	5.33e-22	0.267304	0.779	0.685	1.16e-17	EC
Secisbp2l	9.34e-22	0.251695	0.476	0.295	2.04e-17	EC
Afap1	1.14e-21	0.262987	0.497	0.319	2.49e-17	EC
Rbpms	1.36e-21	0.301492	0.441	0.27	2.96e-17	EC
Crebrf	1.98e-21	0.256523	0.516	0.332	4.33e-17	EC
Timp3	2.27e-21	0.273709	0.734	0.478	4.96e-17	EC
Hook3	3.49e-21	0.250423	0.649	0.494	7.62e-17	EC
Ccnd1	7.37e-21	0.336176	0.699	0.522	1.61e-16	EC
Cdh2	9.65e-21	0.416752	0.559	0.478	2.11e-16	EC
Dock1	1.24e-20	0.258068	0.527	0.364	2.71e-16	EC
H1f0	2.36e-20	0.280546	0.739	0.585	5.15e-16	EC
Arid5b	2.52e-20	0.26047	0.729	0.576	5.51e-16	EC
Arid1a	2.91e-20	0.253448	0.572	0.406	6.35e-16	EC
Pi4k2b	4.73e-20	0.286048	0.452	0.299	1.03e-15	EC
Rassf1	4.76e-20	0.253341	0.622	0.459	1.04e-15	EC
Hspb1	7.47e-20	0.366708	0.484	0.304	1.63e-15	EC
Adgrl2	1.27e-19	0.261482	0.348	0.191	2.78e-15	EC
Filip1l	3.41e-19	0.281192	0.449	0.286	7.45e-15	EC
Pdgfa	1.75e-18	0.269143	0.723	0.588	3.83e-14	EC
Pik3c2a	3.99e-18	0.254776	0.471	0.329	8.71e-14	EC
Ankrd50	4.78e-18	0.264081	0.372	0.227	1.04e-13	EC
Ugp2	5.06e-18	0.378242	0.676	0.572	1.1e-13	EC
Synm	5.52e-18	0.292921	0.364	0.219	1.21e-13	EC
Acap2	2.22e-17	0.262886	0.577	0.43	4.84e-13	EC
Dhrs1	2.29e-17	0.285133	0.537	0.413	5.01e-13	EC
Mast4	4.89e-16	0.385144	0.434	0.336	1.07e-11	EC
S100a4	5.51e-16	0.361175	0.657	0.547	1.2e-11	EC
Sorbs2	2.78e-15	0.258567	0.476	0.344	6.07e-11	EC
Apln	3.85e-13	0.444691	0.327	0.222	8.41e-09	EC
Rftn2	7.76e-12	0.253291	0.364	0.27	1.69e-07	EC
S1pr1	1.57e-11	0.322398	0.391	0.297	3.43e-07	EC
Ddah1	1.69e-11	0.302399	0.375	0.281	3.69e-07	EC
Adgrf5	3.7e-11	0.300044	0.375	0.286	8.08e-07	EC
Csrp2	2.59e-10	0.262243	0.606	0.499	5.65e-06	EC
Ly6a	7.63e-10	0.327951	0.277	0.176	1.67e-05	EC
Ralb	1.11e-09	0.260809	0.455	0.401	2.42e-05	EC
Ece1	1.87e-09	0.26036	0.476	0.424	4.09e-05	EC
Tiparp	2.02e-08	0.267477	0.63	0.601	0.000441065	EC
Nfib	3.26e-08	0.25201	0.46	0.404	0.000712182	EC
S100a9	0	2.79141	0.998	0.159	0	GC
S100a8	0	2.73583	0.997	0.157	0	GC
Ngp	0	2.58942	0.948	0.058	0	GC
Lcn2	0	2.3816	0.969	0.033	0	GC
Chil3	0	2.37726	0.975	0.106	0	GC
Camp	0	2.37398	0.848	0.054	0	GC
Pglyrp1	0	1.98175	0.966	0.019	0	GC
Wfdc21	0	1.92259	0.907	0.021	0	GC
Ltf	0	1.74714	0.666	0.007	0	GC
Retnlg	0	1.68727	0.637	0.008	0	GC
Cd52	0	1.52032	0.91	0.089	0	GC
F630028O10Rik	0	1.48631	0.845	0.018	0	GC
Arhgdib	0	1.46294	0.953	0.277	0	GC
Srgn	0	1.41918	0.957	0.307	0	GC
Alox5ap	0	1.41065	0.954	0.192	0	GC
Gmfg	0	1.36812	0.9	0.122	0	GC
AA467197	0	1.3378	0.742	0.03	0	GC
Coro1a	0	1.32706	0.89	0.122	0	GC
Ifitm6	0	1.31881	0.611	0.011	0	GC
BC018473	0	1.30743	0.625	0.022	0	GC
Olfm4	0	1.2895	0.421	0.004	0	GC
Rac2	0	1.28049	0.849	0.112	0	GC
Hmgb2	0	1.23988	0.855	0.398	0	GC
Mmp8	0	1.21358	0.465	0.022	0	GC
Tyrobp	0	1.20536	0.968	0.282	0	GC
Hp	0	1.20493	0.934	0.318	0	GC
Cd24a	0	1.1905	0.81	0.145	0	GC
Serpinb1a	0	1.17551	0.678	0.018	0	GC
Orm1	0	1.1692	0.646	0.028	0	GC
Cd177	0	1.1555	0.658	0.002	0	GC
Mcemp1	0	1.12856	0.693	0.006	0	GC
Ly6c2	0	1.12747	0.611	0.012	0	GC
Samsn1	0	1.12734	0.734	0.048	0	GC
Fcer1g	0	1.0999	0.946	0.344	0	GC
Chil1	0	1.09015	0.662	0.003	0	GC
Lyz2	0	1.08187	0.952	0.598	0	GC
Plac8	0	1.03195	0.594	0.078	0	GC
Mxd1	0	1.02581	0.715	0.236	0	GC
Ly6g	0	1.02208	0.505	0.002	0	GC
Spi1	0	1.01731	0.865	0.212	0	GC
Trem3	0	1.01593	0.655	0.006	0	GC
Lcp1	0	1.0118	0.894	0.245	0	GC
Ncf4	0	0.995279	0.728	0.113	0	GC
Clec4e	0	0.988607	0.722	0.198	0	GC
Prtn3	0	0.983805	0.352	0.023	0	GC
Msrb1	0	0.983804	0.952	0.656	0	GC
Cd14	0	0.983071	0.785	0.253	0	GC
C3	0	0.968914	0.644	0.044	0	GC
Lst1	0	0.968363	0.652	0.079	0	GC
Cybb	0	0.960679	0.791	0.234	0	GC
Igsf6	0	0.94782	0.733	0.136	0	GC
Syne1	0	0.945634	0.679	0.169	0	GC
Hcar2	0	0.910618	0.495	0.021	0	GC
Ltb4r1	0	0.90809	0.59	0.021	0	GC
Hmgn2	0	0.899071	0.628	0.274	0	GC
Ptprc	0	0.873305	0.71	0.159	0	GC
Lrg1	0	0.864178	0.54	0.011	0	GC
Itgam	0	0.862561	0.629	0.078	0	GC
Gpr141	0	0.861991	0.562	0.033	0	GC
Prdx6	0	0.859412	0.872	0.62	0	GC
Cd33	0	0.855249	0.56	0.068	0	GC
Sephs2	0	0.851678	0.634	0.146	0	GC
Elane	0	0.846065	0.238	0.007	0	GC
Ltb	0	0.839434	0.449	0.015	0	GC
Hcst	0	0.831449	0.611	0.066	0	GC
Pygl	0	0.826363	0.673	0.25	0	GC
G0s2	0	0.812936	0.533	0.074	0	GC
Cks2	0	0.811227	0.708	0.434	0	GC
Tkt	0	0.801558	0.84	0.683	0	GC
Lsp1	0	0.798408	0.601	0.16	0	GC
Ncf2	0	0.794685	0.69	0.165	0	GC
Cyba	0	0.787976	0.963	0.779	0	GC
Mgst2	0	0.785561	0.484	0.027	0	GC
Mgst1	0	0.784315	0.805	0.338	0	GC
Ncf1	0	0.780828	0.781	0.456	0	GC
Limd2	0	0.77951	0.627	0.189	0	GC
Cebpe	0	0.768615	0.462	0.002	0	GC
Vasp	0	0.767934	0.755	0.472	0	GC
Cd300lf	0	0.76387	0.48	0.029	0	GC
Itgb2	0	0.76248	0.596	0.104	0	GC
Il1r2	0	0.757593	0.395	0.011	0	GC
Ripor2	0	0.756887	0.491	0.039	0	GC
Glrx	0	0.756521	0.75	0.377	0	GC
Lyz1	0	0.752878	0.421	0.131	0	GC
Fpr2	0	0.749716	0.407	0.02	0	GC
Prdx5	0	0.744486	0.962	0.847	0	GC
Anxa1	0	0.741601	0.829	0.737	0	GC
Alas1	0	0.726989	0.557	0.191	0	GC
Asprv1	0	0.717772	0.268	0.003	0	GC
Sorl1	0	0.717625	0.475	0.013	0	GC
Sp140	0	0.691052	0.525	0.093	0	GC
Trem1	0	0.68911	0.403	0.015	0	GC
Hdc	0	0.688874	0.412	0.019	0	GC
Plbd1	0	0.685085	0.404	0.015	0	GC
Slc7a11	0	0.680024	0.485	0.126	0	GC
Il16	0	0.679478	0.459	0.027	0	GC
Pag1	0	0.676195	0.444	0.037	0	GC
Ms4a3	0	0.671553	0.323	0.004	0	GC
Napsa	0	0.670837	0.487	0.043	0	GC
Mmp9	0	0.669738	0.31	0.019	0	GC
Dhrs7	0	0.66922	0.682	0.487	0	GC
Gpsm3	0	0.668712	0.558	0.142	0	GC
Anxa3	0	0.668342	0.72	0.467	0	GC
Ptpn6	0	0.666876	0.537	0.107	0	GC
Ccl3	0	0.665256	0.428	0.131	0	GC
Gsr	0	0.660985	0.66	0.42	0	GC
Pnkp	0	0.654735	0.536	0.191	0	GC
Hhex	0	0.647862	0.423	0.018	0	GC
Sat1	0	0.64692	0.841	0.659	0	GC
Plaur	0	0.632414	0.663	0.446	0	GC
Myl12b	0	0.632363	0.771	0.564	0	GC
Sh3bgrl3	0	0.628097	0.906	0.758	0	GC
Ogfrl1	0	0.623933	0.51	0.155	0	GC
B230208H11Rik	0	0.619665	0.405	0.013	0	GC
Clec4a2	0	0.616532	0.488	0.102	0	GC
Tmsb4x	0	0.615049	0.999	0.972	0	GC
Taldo1	0	0.612372	0.843	0.647	0	GC
Cd53	0	0.608553	0.617	0.209	0	GC
Mrgpra2b	0	0.60735	0.332	0	0	GC
Tmcc1	0	0.60197	0.482	0.208	0	GC
N4bp1	0	0.598291	0.551	0.321	0	GC
Cotl1	0	0.597413	0.642	0.249	0	GC
Arrb2	0	0.58941	0.515	0.144	0	GC
Il18rap	0	0.584855	0.376	0.008	0	GC
Lmnb1	0	0.583212	0.434	0.085	0	GC
Mpo	0	0.582462	0.186	0.043	0	GC
Itgb2l	0	0.578489	0.374	0.001	0	GC
Adpgk	0	0.577324	0.502	0.276	0	GC
Slfn2	0	0.574954	0.722	0.3	0	GC
Irak3	0	0.569691	0.432	0.103	0	GC
Fgd4	0	0.567771	0.446	0.09	0	GC
Cdkn2d	0	0.566903	0.505	0.249	0	GC
C5ar1	0	0.565858	0.455	0.122	0	GC
Clec5a	0	0.563082	0.388	0.03	0	GC
Top2a	0	0.561153	0.33	0.115	0	GC
Gpr84	0	0.556843	0.368	0.019	0	GC
Cd37	0	0.555385	0.455	0.081	0	GC
Fam107b	0	0.550577	0.481	0.134	0	GC
Tuba4a	0	0.545936	0.449	0.173	0	GC
Fam49b	0	0.542744	0.589	0.36	0	GC
Aldh2	0	0.537191	0.754	0.657	0	GC
Clec12a	0	0.534512	0.453	0.1	0	GC
Acpp	0	0.534148	0.357	0.007	0	GC
Slpi	0	0.529691	0.486	0.208	0	GC
Sri	0	0.528576	0.763	0.645	0	GC
Hsd11b1	0	0.524296	0.376	0.018	0	GC
Ctsg	0	0.522845	0.205	0.006	0	GC
Ebi3	0	0.52225	0.356	0.019	0	GC
S1pr4	0	0.512995	0.341	0.003	0	GC
Tpm3	0	0.510283	0.698	0.551	0	GC
Map3k8	0	0.509225	0.37	0.117	0	GC
Il1f9	0	0.50869	0.273	0.003	0	GC
Arpc3	0	0.507874	0.891	0.804	0	GC
Pirb	0	0.505452	0.397	0.108	0	GC
Nfe2	0	0.499219	0.336	0.002	0	GC
Spn	0	0.497636	0.359	0.018	0	GC
Tnfaip8	0	0.496196	0.486	0.2	0	GC
H2afz	0	0.495892	0.898	0.895	0	GC
Ikzf1	0	0.493833	0.373	0.039	0	GC
Acod1	0	0.492832	0.305	0.062	0	GC
Pclaf	0	0.490971	0.319	0.108	0	GC
Gda	0	0.489689	0.43	0.148	0	GC
F10	0	0.48701	0.332	0.037	0	GC
BC100530	0	0.485423	0.179	0.001	0	GC
Lbr	0	0.481378	0.46	0.23	0	GC
Inpp1	0	0.478579	0.366	0.113	0	GC
Krt83	0	0.477971	0.284	0.004	0	GC
Tacstd2	0	0.477639	0.316	0.007	0	GC
Ankrd22	0	0.47478	0.304	0.001	0	GC
Fcgr3	0	0.473252	0.544	0.205	0	GC
Tm6sf1	0	0.472538	0.428	0.115	0	GC
Cntrl	0	0.470349	0.39	0.098	0	GC
Cyfip2	0	0.46921	0.406	0.12	0	GC
Msra	0	0.468922	0.384	0.118	0	GC
Fmnl1	0	0.468351	0.317	0.034	0	GC
Pira2	0	0.465279	0.329	0.098	0	GC
Arg2	0	0.463613	0.277	0.043	0	GC
Actr3	0	0.45422	0.851	0.784	0	GC
Rcsd1	0	0.449921	0.338	0.04	0	GC
Mki67	0	0.449393	0.314	0.103	0	GC
Mapk13	0	0.449229	0.307	0.023	0	GC
Arhgap30	0	0.444936	0.356	0.077	0	GC
Dok3	0	0.444499	0.344	0.046	0	GC
Hck	0	0.443583	0.367	0.115	0	GC
Fcnb	0	0.443335	0.237	0.001	0	GC
Neurl3	0	0.440201	0.326	0.063	0	GC
Ptafr	0	0.438728	0.354	0.104	0	GC
Ptpn18	0	0.436138	0.473	0.149	0	GC
Dstn	0	0.436066	0.851	0.828	0	GC
Pilra	0	0.432652	0.268	0.007	0	GC
Hcls1	0	0.431896	0.406	0.111	0	GC
Slc40a1	0	0.428083	0.354	0.066	0	GC
H3f3a	0	0.427394	0.984	0.935	0	GC
Cldn1	0	0.42707	0.261	0.009	0	GC
Pilrb2	0	0.425076	0.276	0.004	0	GC
Plscr1	0	0.423172	0.371	0.148	0	GC
Arhgap45	0	0.423062	0.336	0.053	0	GC
Csf2ra	0	0.418709	0.348	0.097	0	GC
Csf3r	0	0.418634	0.255	0.017	0	GC
Ccr1	0	0.412887	0.311	0.068	0	GC
Fpr1	0	0.412881	0.178	0.003	0	GC
Nfam1	0	0.411289	0.306	0.058	0	GC
AB124611	0	0.409153	0.346	0.084	0	GC
Stx11	0	0.408853	0.353	0.126	0	GC
Apbb1ip	0	0.405784	0.41	0.165	0	GC
S100a11	0	0.405182	0.954	0.834	0	GC
Crispld2	0	0.401311	0.259	0.058	0	GC
Itgal	0	0.401239	0.287	0.042	0	GC
Upp1	0	0.391353	0.219	0.011	0	GC
Hist1h1b	0	0.388011	0.212	0.046	0	GC
Lcp2	0	0.385292	0.367	0.108	0	GC
2023-09-01	0	0.38252	0.324	0.071	0	GC
Arpc1b	0	0.381753	0.886	0.833	0	GC
Padi4	0	0.381465	0.252	0.002	0	GC
Mrgpra2a	0	0.376838	0.201	0	0	GC
Rab11fip1	0	0.376138	0.279	0.062	0	GC
Cxcr2	0	0.369325	0.202	0.007	0	GC
Sell	0	0.365718	0.222	0.01	0	GC
Mctp1	0	0.363917	0.251	0.018	0	GC
Stap1	0	0.363696	0.283	0.042	0	GC
Sla	0	0.357404	0.305	0.063	0	GC
Rab44	0	0.35326	0.254	0.008	0	GC
Gpi1	0	0.352974	0.824	0.81	0	GC
Snx20	0	0.352334	0.294	0.078	0	GC
Arhgef3	0	0.35135	0.253	0.048	0	GC
Nhsl2	0	0.346066	0.235	0.008	0	GC
Mir142hg	0	0.344205	0.233	0.009	0	GC
Pilrb1	0	0.343227	0.219	0.002	0	GC
Sema4a	0	0.342731	0.243	0.034	0	GC
Pik3cg	0	0.341574	0.271	0.037	0	GC
1700020L24Rik	0	0.338971	0.247	0.002	0	GC
Nusap1	0	0.336236	0.238	0.052	0	GC
Lrmp	0	0.332203	0.271	0.036	0	GC
Abca13	0	0.32919	0.223	0.001	0	GC
Fgr	0	0.328077	0.209	0.012	0	GC
Rin3	0	0.326472	0.258	0.063	0	GC
Gca	0	0.326073	0.239	0.01	0	GC
Pstpip1	0	0.32521	0.285	0.066	0	GC
Rdh12	0	0.320877	0.195	0.008	0	GC
Fth1	0	0.309476	0.995	0.994	0	GC
Ces2g	0	0.307561	0.178	0.001	0	GC
Olr1	0	0.303055	0.206	0.011	0	GC
Ccdc88b	0	0.30212	0.22	0.027	0	GC
Ctse	0	0.301776	0.214	0.011	0	GC
Cd3d	0	0.300695	0.197	0.007	0	GC
Svip	0	0.299413	0.216	0.008	0	GC
Stfa2l1	0	0.294079	0.125	0.001	0	GC
Dach1	0	0.293146	0.204	0.007	0	GC
2310001H17Rik	0	0.292978	0.196	0.025	0	GC
Sh2d3c	0	0.28937	0.18	0.021	0	GC
Tmem40	0	0.287741	0.21	0.003	0	GC
Gmip	0	0.287378	0.245	0.063	0	GC
Lmo1	0	0.285991	0.203	0.017	0	GC
Acap1	0	0.283707	0.207	0.011	0	GC
Ffar2	0	0.283555	0.202	0.007	0	GC
Rgs18	0	0.283048	0.219	0.026	0	GC
Arhgap15	0	0.282275	0.219	0.046	0	GC
Nkg7	0	0.279489	0.171	0.005	0	GC
Arpc2	0	0.27763	0.92	0.91	0	GC
Ceacam10	0	0.275508	0.149	0	0	GC
E2f2	0	0.275072	0.196	0.02	0	GC
Fbxo5	0	0.274314	0.188	0.035	0	GC
Adgrg3	0	0.272887	0.203	0.014	0	GC
Myl10	0	0.271269	0.164	0.005	0	GC
Rab27a	0	0.270514	0.194	0.006	0	GC
Ceacam1	0	0.269889	0.19	0.005	0	GC
Lpcat2	0	0.264718	0.191	0.043	0	GC
Chit1	0	0.261426	0.165	0.001	0	GC
Tbc1d8	0	0.259457	0.189	0.011	0	GC
Pram1	0	0.257016	0.172	0.001	0	GC
Otos	0	0.25571	0.139	0.003	0	GC
Ptgs1	0	0.253643	0.207	0.045	0	GC
A530032D15Rik	0	0.250114	0.18	0.009	0	GC
Tsc22d4	1.05e-307	0.519864	0.615	0.463	2.29e-303	GC
Megf9	1.12e-302	0.318036	0.259	0.081	2.44e-298	GC
6430548M08Rik	2.31e-302	0.311321	0.217	0.058	5.05e-298	GC
Samd9l	1.94e-298	0.416485	0.354	0.142	4.23e-294	GC
Vsir	3.95e-296	0.391921	0.406	0.162	8.63e-292	GC
Cd47	4.62e-296	0.36599	0.763	0.765	1.01e-291	GC
Anxa11	4.77e-294	0.528413	0.533	0.328	1.04e-289	GC
Kif23	3.99e-292	0.267019	0.203	0.052	8.7e-288	GC
Pycard	4.39e-287	0.424996	0.378	0.159	9.59e-283	GC
Tcp11l2	4.11e-282	0.537891	0.538	0.349	8.96e-278	GC
Birc5	5.76e-282	0.44207	0.311	0.112	1.26e-277	GC
Tmem216	1.4e-279	0.321371	0.272	0.093	3.07e-275	GC
Rbm38	3.77e-279	0.288757	0.236	0.071	8.22e-275	GC
Arl11	1.16e-277	0.25548	0.218	0.059	2.54e-273	GC
Plek	8.9e-273	0.505613	0.58	0.298	1.94e-268	GC
Osgin1	1.39e-268	0.28001	0.216	0.06	3.03e-264	GC
Rnf130	1.09e-266	0.464531	0.58	0.397	2.38e-262	GC
Celf2	6.19e-265	0.410077	0.424	0.194	1.35e-260	GC
Lta4h	2.82e-263	0.529671	0.504	0.329	6.17e-259	GC
Ucp2	3.81e-258	0.408243	0.573	0.299	8.32e-254	GC
Ostf1	2.03e-256	0.317006	0.788	0.78	4.43e-252	GC
Mapkapk2	3.36e-256	0.479985	0.665	0.55	7.34e-252	GC
Prc1	4.17e-256	0.327188	0.256	0.084	9.11e-252	GC
Cdca8	2.33e-254	0.325712	0.27	0.093	5.09e-250	GC
Dedd2	3.43e-254	0.342732	0.275	0.1	7.49e-250	GC
Arpc5	4.27e-254	0.395032	0.754	0.683	9.33e-250	GC
Cenpa	1.21e-248	0.351078	0.281	0.099	2.64e-244	GC
Srpk2	3.44e-245	0.490242	0.556	0.403	7.52e-241	GC
Ptpre	3.9e-241	0.338415	0.359	0.143	8.52e-237	GC
Fxyd5	6.31e-241	0.383529	0.813	0.709	1.38e-236	GC
Ezr	1.52e-239	0.433124	0.477	0.268	3.31e-235	GC
Lyst	3.41e-239	0.48563	0.467	0.272	7.43e-235	GC
Txnip	1.72e-238	0.460233	0.636	0.446	3.76e-234	GC
Arhgef1	4.48e-238	0.469933	0.479	0.294	9.78e-234	GC
Fermt3	2.23e-236	0.265926	0.308	0.111	4.88e-232	GC
Hist1h1e	3.28e-225	0.376452	0.294	0.12	7.16e-221	GC
Rab20	1.89e-224	0.380199	0.404	0.189	4.13e-220	GC
Dgat2	1.44e-219	0.295016	0.231	0.08	3.15e-215	GC
Sod2	1.64e-219	0.476408	0.711	0.722	3.58e-215	GC
Slc2a3	9.89e-216	0.35617	0.287	0.118	2.16e-211	GC
Laptm5	3.33e-215	0.313246	0.607	0.279	7.26e-211	GC
Gpx1	6.06e-215	0.296037	0.809	0.845	1.32e-210	GC
Selplg	2.46e-214	0.303405	0.243	0.085	5.38e-210	GC
Nin	2.58e-212	0.348572	0.334	0.154	5.64e-208	GC
Sec11c	2.2e-210	0.405497	0.628	0.562	4.8e-206	GC
Gyg	1.24e-208	0.428907	0.506	0.337	2.7e-204	GC
Cenpf	3.59e-208	0.25702	0.191	0.057	7.83e-204	GC
Unc119	3.07e-205	0.381892	0.369	0.193	6.71e-201	GC
Sun2	1.79e-200	0.431683	0.5	0.345	3.9e-196	GC
Cdk2ap2	5.84e-194	0.448515	0.569	0.458	1.27e-189	GC
Tspo	9.37e-192	0.303191	0.751	0.755	2.05e-187	GC
Adipor1	1.42e-191	0.356382	0.701	0.683	3.1e-187	GC
Tax1bp1	1.1e-189	0.319536	0.732	0.725	2.4e-185	GC
Ak2	4.71e-189	0.411192	0.576	0.471	1.03e-184	GC
Ppp1r2	4.2e-186	0.390071	0.637	0.58	9.17e-182	GC
Fam241a	3.57e-184	0.370977	0.399	0.232	7.79e-180	GC
Mcl1	3.28e-182	0.267452	0.852	0.845	7.16e-178	GC
Agtrap	1.81e-180	0.339724	0.351	0.183	3.95e-176	GC
Rrm2	6.53e-179	0.386936	0.274	0.118	1.43e-174	GC
Rhog	1.11e-176	0.387083	0.531	0.364	2.41e-172	GC
Nadk	1.38e-176	0.452961	0.506	0.378	3.02e-172	GC
Lmo4	6.91e-175	0.356785	0.685	0.604	1.51e-170	GC
Rsrp1	8.58e-173	0.393352	0.618	0.533	1.87e-168	GC
Tecr	7.64e-172	0.273889	0.72	0.717	1.67e-167	GC
Hist1h2ap	9.04e-170	0.421868	0.235	0.095	1.97e-165	GC
Cpne2	1.06e-165	0.40834	0.378	0.223	2.32e-161	GC
Arfgef1	3.56e-162	0.40617	0.491	0.363	7.78e-158	GC
Tmx4	9.41e-162	0.366844	0.401	0.246	2.05e-157	GC
Agpat2	7.85e-161	0.37582	0.409	0.261	1.71e-156	GC
Ube2c	4.08e-160	0.373826	0.275	0.122	8.92e-156	GC
Syk	9.19e-160	0.276674	0.37	0.174	2.01e-155	GC
Acsl1	4.62e-158	0.421136	0.391	0.237	1.01e-153	GC
Atp11b	2.15e-156	0.404152	0.439	0.302	4.68e-152	GC
Dusp6	2.63e-156	0.299786	0.257	0.114	5.74e-152	GC
Arid3a	5.33e-156	0.30244	0.289	0.141	1.16e-151	GC
Lyn	2.01e-152	0.36298	0.448	0.283	4.38e-148	GC
Tmem38b	6.54e-152	0.385755	0.445	0.311	1.43e-147	GC
Triobp	1.23e-151	0.340953	0.336	0.188	2.68e-147	GC
Frat2	9.49e-151	0.270894	0.264	0.122	2.07e-146	GC
Marcksl1	1.36e-150	0.375907	0.614	0.462	2.96e-146	GC
Cpne3	4e-149	0.39522	0.464	0.341	8.73e-145	GC
Nfkbia	1.83e-145	0.312534	0.834	0.755	4e-141	GC
Glipr2	1.11e-143	0.310398	0.278	0.138	2.42e-139	GC
Smc2	7.27e-143	0.340176	0.292	0.148	1.59e-138	GC
Gmnn	1.15e-141	0.283888	0.257	0.119	2.51e-137	GC
Rassf5	3.93e-141	0.269037	0.261	0.122	8.58e-137	GC
Rab32	6.68e-140	0.320296	0.343	0.184	1.46e-135	GC
Casp4	3.16e-138	0.307372	0.333	0.177	6.9e-134	GC
Abtb1	4.8e-135	0.287232	0.254	0.122	1.05e-130	GC
Adgre5	6.36e-134	0.35548	0.386	0.237	1.39e-129	GC
Pgd	2.1e-133	0.330818	0.625	0.567	4.6e-129	GC
Sqor	7.62e-132	0.326838	0.357	0.214	1.66e-127	GC
Bcl2a1b	1.66e-129	0.263539	0.388	0.192	3.63e-125	GC
Retreg1	4.89e-129	0.319054	0.32	0.178	1.07e-124	GC
Stmn1	9.22e-129	0.37493	0.328	0.181	2.01e-124	GC
Herpud1	1.52e-128	0.271328	0.701	0.696	3.32e-124	GC
Iqsec1	3.31e-126	0.405265	0.443	0.335	7.23e-122	GC
Atp6v1e1	1.75e-125	0.281985	0.695	0.739	3.82e-121	GC
1810037I17Rik	2.46e-122	0.315758	0.642	0.708	5.38e-118	GC
Prkd3	6.4e-122	0.403986	0.391	0.271	1.4e-117	GC
Hjurp	2.4e-121	0.34211	0.337	0.209	5.25e-117	GC
Notch1	5.02e-121	0.346109	0.41	0.27	1.1e-116	GC
Thbs1	2.03e-118	0.281469	0.894	0.758	4.43e-114	GC
Mpp1	3.67e-116	0.3307	0.493	0.366	8.02e-112	GC
Snx10	6.98e-114	0.349896	0.386	0.251	1.52e-109	GC
Slc31a2	4.67e-112	0.35464	0.382	0.255	1.02e-107	GC
Nab1	3.29e-102	0.354897	0.476	0.397	7.18e-98	GC
Ints12	6.29e-102	0.268275	0.31	0.188	1.37e-97	GC
Bcl10	3.81e-101	0.336512	0.472	0.384	8.32e-97	GC
Add3	2.37e-98	0.262258	0.255	0.141	5.17e-94	GC
Grk2	1.85e-94	0.277575	0.385	0.262	4.05e-90	GC
Larp4b	1.94e-93	0.320597	0.569	0.557	4.25e-89	GC
Rapgef6	2.6e-93	0.318836	0.373	0.27	5.68e-89	GC
Adssl1	9.77e-93	0.264184	0.323	0.201	2.13e-88	GC
Ptbp3	1.44e-92	0.283346	0.598	0.573	3.15e-88	GC
Cdk1	2.52e-92	0.286942	0.274	0.158	5.49e-88	GC
Zcchc6	1.92e-88	0.330357	0.531	0.503	4.2e-84	GC
Ptpn1	2.12e-85	0.326863	0.539	0.488	4.62e-81	GC
Ccl6	8.9e-82	0.28633	0.231	0.119	1.94e-77	GC
Ccng2	4.07e-79	0.286767	0.373	0.273	8.89e-75	GC
Klf2	4.72e-79	0.339534	0.477	0.394	1.03e-74	GC
Grina	1.89e-78	0.342724	0.602	0.651	4.12e-74	GC
Atp6ap2	1.02e-77	0.281689	0.554	0.535	2.22e-73	GC
Plekhf2	1.35e-77	0.250945	0.279	0.177	2.94e-73	GC
R3hdm4	1.43e-76	0.333898	0.51	0.505	3.13e-72	GC
Diaph1	8.79e-76	0.271396	0.379	0.269	1.92e-71	GC
Fas	2.75e-72	0.364004	0.33	0.239	6.01e-68	GC
Tpd52	6.79e-66	0.295768	0.436	0.332	1.48e-61	GC
Pdzd8	8.92e-66	0.273607	0.323	0.239	1.95e-61	GC
Cd44	1.28e-65	0.268587	0.612	0.581	2.79e-61	GC
Asnsd1	1.79e-63	0.275406	0.357	0.288	3.9e-59	GC
Stk38	3e-61	0.299272	0.358	0.287	6.55e-57	GC
Crebrf	8.39e-59	0.283622	0.397	0.331	1.83e-54	GC
Baz1a	8.66e-58	0.262046	0.398	0.327	1.89e-53	GC
Plp2	3.79e-56	0.271289	0.492	0.481	8.26e-52	GC
Rsbn1l	4.26e-55	0.264767	0.377	0.315	9.3e-51	GC
Hspa4l	4.09e-53	0.255525	0.301	0.223	8.93e-49	GC
Phf20l1	4.78e-53	0.276689	0.437	0.404	1.04e-48	GC
Abhd5	1.9e-52	0.263044	0.448	0.412	4.14e-48	GC
Spata13	9.93e-51	0.298593	0.372	0.314	2.17e-46	GC
Gadd45a	4.58e-49	0.263125	0.327	0.249	1e-44	GC
Cmtm7	1.28e-47	0.278686	0.508	0.538	2.8e-43	GC
Gpcpd1	3.99e-47	0.303799	0.361	0.31	8.71e-43	GC
Tmpo	5.98e-47	0.266876	0.331	0.263	1.31e-42	GC
H2afx	7.21e-45	0.339743	0.308	0.253	1.57e-40	GC
Baz2b	1e-40	0.253632	0.401	0.373	2.19e-36	GC
Zfp131	1.62e-40	0.272822	0.368	0.334	3.53e-36	GC
Kmt5a	3.38e-37	0.255637	0.401	0.388	7.39e-33	GC
Slbp	2.41e-29	0.265299	0.371	0.36	5.26e-25	GC
Smc4	4.25e-29	0.303765	0.38	0.378	9.29e-25	GC
Timp3	0	1.11477	0.921	0.371	0	LMP
Acta2	0	0.961408	0.785	0.343	0	LMP
Tagln	0	0.957808	0.751	0.226	0	LMP
Tpm2	0	0.86562	0.935	0.428	0	LMP
Col3a1	0	0.845807	0.844	0.371	0	LMP
Aspn	0	0.804897	0.557	0.103	0	LMP
Csrp2	0	0.799713	0.89	0.404	0	LMP
Aebp1	0	0.786401	0.91	0.411	0	LMP
Myl9	0	0.784212	0.829	0.32	0	LMP
Mgp	0	0.760445	0.79	0.38	0	LMP
Col8a1	0	0.759535	0.816	0.244	0	LMP
Col12a1	0	0.752435	0.855	0.377	0	LMP
Col6a3	0	0.74729	0.921	0.451	0	LMP
Ccnd1	0	0.709909	0.871	0.437	0	LMP
Cald1	0	0.702134	0.991	0.642	0	LMP
Itm2a	0	0.684975	0.736	0.282	0	LMP
Prss23	0	0.684921	0.709	0.188	0	LMP
Wisp2	0	0.667441	0.597	0.123	0	LMP
Col6a2	0	0.658027	0.888	0.435	0	LMP
Col6a1	0	0.651221	0.929	0.524	0	LMP
Slc29a1	0	0.650233	0.899	0.405	0	LMP
Thbs2	0	0.637903	0.849	0.441	0	LMP
Ogn	0	0.632013	0.833	0.345	0	LMP
Phlda3	0	0.620854	0.931	0.509	0	LMP
Ndnf	0	0.614224	0.633	0.221	0	LMP
Sdc2	0	0.604516	0.938	0.522	0	LMP
Ptx3	0	0.60331	0.592	0.156	0	LMP
Tnc	0	0.603088	0.874	0.513	0	LMP
Fstl1	0	0.59886	0.904	0.354	0	LMP
Prrx2	0	0.597287	0.717	0.207	0	LMP
Cnn2	0	0.590021	0.937	0.573	0	LMP
Igfbp7	0	0.585089	0.925	0.508	0	LMP
Cnn3	0	0.574788	0.856	0.366	0	LMP
Vcl	0	0.568922	0.863	0.432	0	LMP
Fst	0	0.555078	0.86	0.436	0	LMP
Csrp1	0	0.546975	0.851	0.454	0	LMP
Inhba	0	0.540035	0.61	0.168	0	LMP
Prrx1	0	0.537775	0.912	0.485	0	LMP
Srpx2	0	0.536372	0.868	0.452	0	LMP
Ifitm3	0	0.536232	0.984	0.749	0	LMP
Postn	0	0.528263	0.575	0.255	0	LMP
Hspb1	0	0.526933	0.677	0.214	0	LMP
Fn1	0	0.524744	0.988	0.723	0	LMP
Fhl2	0	0.521229	0.767	0.268	0	LMP
Tnn	0	0.51162	0.584	0.246	0	LMP
Fmod	0	0.510888	0.656	0.348	0	LMP
Crlf1	0	0.509606	0.592	0.167	0	LMP
Sfrp2	0	0.49164	0.55	0.199	0	LMP
Fbln5	0	0.486379	0.751	0.262	0	LMP
Tubb5	0	0.482439	0.963	0.745	0	LMP
Palld	0	0.477969	0.863	0.452	0	LMP
Csf1	0	0.473625	0.8	0.388	0	LMP
Ctgf	0	0.472825	0.779	0.445	0	LMP
Fbln2	0	0.471496	0.518	0.126	0	LMP
Tgfb1i1	0	0.470486	0.748	0.259	0	LMP
Cyp26b1	0	0.46718	0.509	0.214	0	LMP
Loxl3	0	0.466129	0.706	0.333	0	LMP
Anxa1	0	0.464377	0.958	0.685	0	LMP
Cavin1	0	0.461913	0.85	0.411	0	LMP
S100a11	0	0.461291	0.988	0.8	0	LMP
Vgll3	0	0.460874	0.62	0.138	0	LMP
Mylk	0	0.459829	0.745	0.299	0	LMP
Tpm1	0	0.458992	0.981	0.714	0	LMP
Mmp14	0	0.457739	0.857	0.454	0	LMP
Actg2	0	0.456208	0.347	0.074	0	LMP
Tnfrsf12a	0	0.453849	0.734	0.362	0	LMP
Pdgfrb	0	0.450275	0.71	0.215	0	LMP
S100a4	0	0.444635	0.765	0.494	0	LMP
Timp2	0	0.443861	0.987	0.827	0	LMP
Fgf7	0	0.443199	0.728	0.301	0	LMP
Omd	0	0.440272	0.656	0.293	0	LMP
Lima1	0	0.437523	0.774	0.358	0	LMP
H19	0	0.436488	0.334	0.119	0	LMP
Fermt2	0	0.436014	0.871	0.493	0	LMP
Dpysl3	0	0.429086	0.782	0.378	0	LMP
Cavin3	0	0.429009	0.872	0.499	0	LMP
Ccnd2	0	0.425479	0.833	0.523	0	LMP
S100a6	0	0.42217	0.994	0.902	0	LMP
Twist1	0	0.42187	0.775	0.362	0	LMP
Siva1	0	0.417181	0.86	0.499	0	LMP
Pdlim5	0	0.416747	0.854	0.537	0	LMP
Hmgn1	0	0.414875	0.963	0.705	0	LMP
Snta1	0	0.414416	0.861	0.517	0	LMP
Wls	0	0.412831	0.923	0.606	0	LMP
Nedd4	0	0.412654	0.983	0.669	0	LMP
Timp1	0	0.412522	0.976	0.766	0	LMP
Antxr1	0	0.412256	0.769	0.304	0	LMP
Olfml2b	0	0.411221	0.654	0.199	0	LMP
Impdh2	0	0.410206	0.834	0.463	0	LMP
Selenow	0	0.410198	0.932	0.642	0	LMP
Actn1	0	0.410194	0.892	0.559	0	LMP
Dkk3	0	0.406431	0.576	0.188	0	LMP
Tspan4	0	0.406259	0.896	0.554	0	LMP
Eif3e	0	0.405189	0.973	0.763	0	LMP
Adamts1	0	0.403868	0.719	0.387	0	LMP
Dclk1	0	0.403449	0.599	0.155	0	LMP
Pmepa1	0	0.40252	0.9	0.585	0	LMP
Cdkn2a	0	0.401228	0.62	0.268	0	LMP
Prmt1	0	0.396634	0.798	0.428	0	LMP
Ak1	0	0.396325	0.843	0.463	0	LMP
Hspe1	0	0.393933	0.971	0.783	0	LMP
Serping1	0	0.392458	0.711	0.351	0	LMP
Tpm4	0	0.391698	0.957	0.734	0	LMP
Podnl1	0	0.389719	0.597	0.147	0	LMP
Cdk4	0	0.389706	0.891	0.564	0	LMP
Bok	0	0.388349	0.595	0.184	0	LMP
Crip2	0	0.385448	0.831	0.491	0	LMP
Cdkn2b	0	0.384599	0.527	0.175	0	LMP
Selenoh	0	0.381935	0.75	0.405	0	LMP
Ybx3	0	0.381903	0.871	0.585	0	LMP
Lgals1	0	0.379143	0.999	0.94	0	LMP
Myadm	0	0.376997	0.795	0.408	0	LMP
Kremen1	0	0.376464	0.592	0.164	0	LMP
Gas6	0	0.374389	0.913	0.571	0	LMP
Lpp	0	0.373665	0.88	0.539	0	LMP
Ccng1	0	0.373557	0.834	0.5	0	LMP
Ehd2	0	0.372857	0.632	0.168	0	LMP
Actn4	0	0.372649	0.915	0.632	0	LMP
Emp2	0	0.371963	0.783	0.391	0	LMP
Efemp2	0	0.369568	0.906	0.57	0	LMP
Flna	0	0.369315	0.905	0.606	0	LMP
Ephx1	0	0.368097	0.72	0.315	0	LMP
Tuba1b	0	0.367073	0.852	0.594	0	LMP
Tm4sf1	0	0.366344	0.66	0.301	0	LMP
Nsg1	0	0.365788	0.6	0.158	0	LMP
Ran	0	0.365702	0.953	0.795	0	LMP
Lmna	0	0.365118	0.979	0.826	0	LMP
Igfbp4	0	0.364944	0.906	0.564	0	LMP
Hspd1	0	0.364304	0.865	0.585	0	LMP
Rpl39l	0	0.363834	0.658	0.377	0	LMP
Ddah1	0	0.363272	0.575	0.209	0	LMP
Lmcd1	0	0.362624	0.481	0.084	0	LMP
Snrpd1	0	0.361639	0.853	0.564	0	LMP
C1qbp	0	0.360705	0.841	0.53	0	LMP
Enah	0	0.360393	0.834	0.468	0	LMP
Fgfr2	0	0.358421	0.828	0.503	0	LMP
Serpinb6a	0	0.357763	0.955	0.747	0	LMP
Rai14	0	0.357684	0.679	0.301	0	LMP
Ptprd	0	0.35688	0.842	0.468	0	LMP
Ltbp1	0	0.356448	0.799	0.43	0	LMP
Adm	0	0.350087	0.5	0.235	0	LMP
Rrm1	0	0.349056	0.641	0.276	0	LMP
Glrx3	0	0.348258	0.91	0.646	0	LMP
Fkbp1a	0	0.346909	0.97	0.782	0	LMP
Ryk	0	0.346895	0.853	0.493	0	LMP
Fbn1	0	0.346176	0.552	0.162	0	LMP
Olfml3	0	0.344072	0.871	0.57	0	LMP
Mxra8	0	0.343798	0.819	0.434	0	LMP
Amotl2	0	0.343712	0.734	0.394	0	LMP
Rab34	0	0.343447	0.811	0.448	0	LMP
Pcolce	0	0.342816	0.934	0.594	0	LMP
Edil3	0	0.340636	0.428	0.056	0	LMP
Snx7	0	0.340439	0.828	0.502	0	LMP
Parva	0	0.339045	0.775	0.393	0	LMP
Slc25a4	0	0.338831	0.981	0.761	0	LMP
Nap1l1	0	0.338775	0.913	0.672	0	LMP
Axl	0	0.338738	0.471	0.086	0	LMP
Npm3	0	0.33771	0.683	0.301	0	LMP
Nucks1	0	0.336925	0.874	0.58	0	LMP
Ercc1	0	0.336712	0.667	0.331	0	LMP
Hnrnpa1	0	0.335458	0.939	0.703	0	LMP
Dynlt3	0	0.335416	0.855	0.539	0	LMP
Nfix	0	0.333315	0.791	0.43	0	LMP
Pdlim7	0	0.333231	0.726	0.357	0	LMP
Ppp1r14b	0	0.333139	0.903	0.7	0	LMP
Fgfr1	0	0.332947	0.89	0.571	0	LMP
Ctnnd1	0	0.33259	0.809	0.481	0	LMP
Eno1	0	0.332097	0.862	0.613	0	LMP
Cks1b	0	0.331994	0.552	0.231	0	LMP
Mfge8	0	0.328815	0.85	0.506	0	LMP
Ccdc12	0	0.328669	0.854	0.524	0	LMP
Fat1	0	0.328533	0.93	0.61	0	LMP
Snrpg	0	0.327574	0.871	0.577	0	LMP
Pa2g4	0	0.325688	0.788	0.478	0	LMP
Snrpd2	0	0.325323	0.947	0.723	0	LMP
Pclaf	0	0.325227	0.267	0.074	0	LMP
Rras	0	0.325015	0.744	0.361	0	LMP
Tuba1a	0	0.324977	0.865	0.574	0	LMP
Nbl1	0	0.32485	0.624	0.279	0	LMP
Cacybp	0	0.323858	0.752	0.433	0	LMP
Irx3	0	0.32361	0.709	0.383	0	LMP
Eva1b	0	0.321162	0.794	0.458	0	LMP
Ppfibp1	0	0.321009	0.843	0.52	0	LMP
Snrpf	0	0.319862	0.877	0.606	0	LMP
Nudt4	0	0.319806	0.817	0.455	0	LMP
Fzd5	0	0.31977	0.735	0.414	0	LMP
Fhl1	0	0.319004	0.534	0.181	0	LMP
Ttc28	0	0.318926	0.647	0.268	0	LMP
Myl12a	0	0.318825	0.983	0.831	0	LMP
Npm1	0	0.318637	0.992	0.903	0	LMP
Vim	0	0.318342	0.998	0.951	0	LMP
Vasn	0	0.317296	0.815	0.476	0	LMP
Cct8	0	0.317049	0.935	0.713	0	LMP
Qsox1	0	0.317007	0.777	0.462	0	LMP
Nop58	0	0.314404	0.765	0.469	0	LMP
Snai2	0	0.313152	0.557	0.169	0	LMP
Lsm7	0	0.312792	0.752	0.44	0	LMP
Gsn	0	0.31226	0.956	0.728	0	LMP
Grb14	0	0.312116	0.606	0.248	0	LMP
Cmtm4	0	0.309639	0.638	0.271	0	LMP
Eef1d	0	0.309379	0.969	0.778	0	LMP
Msrb3	0	0.308603	0.735	0.396	0	LMP
Itgbl1	0	0.306275	0.386	0.092	0	LMP
Efnb1	0	0.305333	0.653	0.325	0	LMP
Prelp	0	0.305282	0.346	0.1	0	LMP
Cct4	0	0.305104	0.917	0.671	0	LMP
Tspan6	0	0.304956	0.696	0.337	0	LMP
Ranbp1	0	0.304105	0.849	0.639	0	LMP
Tead1	0	0.304086	0.687	0.317	0	LMP
Emp3	0	0.303899	0.979	0.843	0	LMP
Set	0	0.303772	0.905	0.692	0	LMP
Mrps16	0	0.303429	0.881	0.595	0	LMP
Dtymk	0	0.302885	0.699	0.381	0	LMP
Marcks	0	0.302349	0.972	0.719	0	LMP
Nradd	0	0.302262	0.602	0.231	0	LMP
Phldb2	0	0.302124	0.549	0.154	0	LMP
Ltbp2	0	0.301321	0.365	0.068	0	LMP
Lhfp	0	0.300607	0.853	0.514	0	LMP
Pdk4	0	0.300486	0.592	0.271	0	LMP
Ehd3	0	0.300372	0.691	0.362	0	LMP
Rock2	0	0.299165	0.852	0.572	0	LMP
Angptl2	0	0.298681	0.438	0.092	0	LMP
Snhg12	0	0.298365	0.691	0.375	0	LMP
Ddr2	0	0.298114	0.774	0.427	0	LMP
Tubb6	0	0.297968	0.645	0.336	0	LMP
Gng11	0	0.296247	0.85	0.538	0	LMP
Eif3i	0	0.296111	0.93	0.701	0	LMP
Ebf1	0	0.296099	0.808	0.412	0	LMP
Rpl13a	0	0.295683	0.958	0.749	0	LMP
Loxl1	0	0.295169	0.615	0.201	0	LMP
Megf10	0	0.294103	0.414	0.112	0	LMP
Smurf2	0	0.293791	0.784	0.474	0	LMP
Eif1ax	0	0.293545	0.897	0.636	0	LMP
Itgb5	0	0.293403	0.722	0.39	0	LMP
Nfib	0	0.291608	0.697	0.333	0	LMP
Ly6a	0	0.291107	0.327	0.14	0	LMP
Anxa2	0	0.290628	0.984	0.87	0	LMP
Grb10	0	0.29019	0.837	0.498	0	LMP
Eif5a	0	0.29013	0.977	0.86	0	LMP
Pappa	0	0.289856	0.462	0.157	0	LMP
Rpl22l1	0	0.289315	0.986	0.868	0	LMP
Dut	0	0.289161	0.534	0.215	0	LMP
Bax	0	0.289099	0.928	0.719	0	LMP
Pla2g16	0	0.288767	0.612	0.253	0	LMP
Cd81	0	0.28641	0.987	0.79	0	LMP
1500009L16Rik	0	0.285906	0.571	0.208	0	LMP
Paics	0	0.285845	0.711	0.359	0	LMP
Cnbp	0	0.285803	0.927	0.719	0	LMP
Lox	0	0.285757	0.986	0.762	0	LMP
Pten	0	0.285316	0.857	0.57	0	LMP
Pmm1	0	0.28521	0.623	0.264	0	LMP
Esyt2	0	0.285209	0.716	0.414	0	LMP
Eef1g	0	0.284514	0.99	0.858	0	LMP
Mmp2	0	0.284284	0.874	0.549	0	LMP
Cct5	0	0.283921	0.927	0.72	0	LMP
Ifi27	0	0.283749	0.801	0.487	0	LMP
Nenf	0	0.282507	0.951	0.697	0	LMP
Cct3	0	0.282198	0.842	0.573	0	LMP
Egr1	0	0.281718	0.859	0.549	0	LMP
Hdgf	0	0.280702	0.878	0.627	0	LMP
Selenom	0	0.279669	0.95	0.666	0	LMP
Wdfy1	0	0.279597	0.609	0.27	0	LMP
Wnt5a	0	0.278135	0.466	0.134	0	LMP
Dok1	0	0.278121	0.507	0.209	0	LMP
Lims1	0	0.277612	0.803	0.452	0	LMP
Fosl1	0	0.277352	0.431	0.093	0	LMP
Kpnb1	0	0.277349	0.775	0.463	0	LMP
Tgfb2	0	0.277117	0.529	0.24	0	LMP
Lurap1l	0	0.276917	0.445	0.144	0	LMP
Ptk7	0	0.276848	0.597	0.244	0	LMP
Comt	0	0.276812	0.78	0.466	0	LMP
Nudt21	0	0.276776	0.787	0.459	0	LMP
Hmga2	0	0.276724	0.304	0.08	0	LMP
2900026A02Rik	0	0.27669	0.482	0.142	0	LMP
Rbbp7	0	0.275836	0.743	0.409	0	LMP
Tceal8	0	0.274232	0.855	0.559	0	LMP
Tagln2	0	0.273716	0.851	0.541	0	LMP
U2af1	0	0.273588	0.843	0.594	0	LMP
Birc5	0	0.273546	0.25	0.083	0	LMP
Fam162a	0	0.273162	0.947	0.702	0	LMP
Pdlim2	0	0.272933	0.659	0.311	0	LMP
Mrpl33	0	0.272552	0.931	0.718	0	LMP
Myh9	0	0.272504	0.851	0.589	0	LMP
Ptms	0	0.272445	0.955	0.753	0	LMP
Thbs1	0	0.272305	0.928	0.72	0	LMP
Stmn1	0	0.272288	0.356	0.142	0	LMP
Pfdn1	0	0.271628	0.849	0.557	0	LMP
Gas1	0	0.271434	0.509	0.227	0	LMP
Tmem119	0	0.271345	0.801	0.483	0	LMP
Nop56	0	0.271069	0.629	0.357	0	LMP
Ugcg	0	0.270363	0.572	0.269	0	LMP
Rrm2	0	0.269993	0.298	0.078	0	LMP
Mxra7	0	0.269833	0.521	0.152	0	LMP
Anp32b	0	0.26963	0.939	0.762	0	LMP
Ptges3	0	0.269386	0.885	0.647	0	LMP
Mmp23	0	0.269363	0.869	0.548	0	LMP
Abracl	0	0.269285	0.864	0.63	0	LMP
Emp1	0	0.268755	0.878	0.605	0	LMP
Tomm5	0	0.268324	0.856	0.605	0	LMP
Prkar2b	0	0.267111	0.505	0.147	0	LMP
Klhdc2	0	0.266829	0.801	0.492	0	LMP
Hspb7	0	0.266808	0.632	0.392	0	LMP
Serbp1	0	0.266795	0.972	0.835	0	LMP
Eif3m	0	0.266157	0.919	0.695	0	LMP
Anxa3	0	0.26614	0.702	0.416	0	LMP
Ppic	0	0.266138	0.949	0.647	0	LMP
Bin1	0	0.265816	0.767	0.495	0	LMP
Bgn	0	0.265773	0.975	0.728	0	LMP
Bex3	0	0.265609	0.689	0.337	0	LMP
Rps27l	0	0.265593	0.99	0.886	0	LMP
Tmsb10	0	0.265016	0.992	0.844	0	LMP
Gm10260	0	0.264766	0.817	0.625	0	LMP
Cfl2	0	0.264549	0.706	0.4	0	LMP
Tns3	0	0.264498	0.81	0.491	0	LMP
Emc2	0	0.264368	0.796	0.459	0	LMP
Ptpn14	0	0.264118	0.61	0.276	0	LMP
Aprt	0	0.264089	0.931	0.734	0	LMP
Snrpe	0	0.26404	0.937	0.744	0	LMP
Rbm3	0	0.263868	0.982	0.866	0	LMP
Sri	0	0.263829	0.87	0.594	0	LMP
Maf	0	0.263484	0.764	0.444	0	LMP
Rpl3	0	0.263163	0.998	0.937	0	LMP
Cct7	0	0.26313	0.894	0.665	0	LMP
Apex1	0	0.262657	0.655	0.331	0	LMP
Scarf2	0	0.262428	0.638	0.304	0	LMP
Aimp1	0	0.261286	0.876	0.617	0	LMP
Pdgfa	0	0.261149	0.784	0.54	0	LMP
Alpl	0	0.261132	0.92	0.656	0	LMP
Hspb11	0	0.260879	0.682	0.356	0	LMP
Mprip	0	0.26073	0.826	0.515	0	LMP
Bcl7c	0	0.260692	0.708	0.365	0	LMP
Sugt1	0	0.259932	0.816	0.512	0	LMP
Scn1b	0	0.259626	0.565	0.241	0	LMP
Polk	0	0.259439	0.498	0.167	0	LMP
Cops6	0	0.259429	0.825	0.553	0	LMP
Rhoj	0	0.259285	0.521	0.163	0	LMP
Fbl	0	0.259137	0.733	0.426	0	LMP
Cdk1	0	0.25877	0.32	0.121	0	LMP
Mrpl17	0	0.257111	0.871	0.592	0	LMP
Tubb4b	0	0.256935	0.745	0.514	0	LMP
Rsl1d1	0	0.256915	0.804	0.529	0	LMP
Uqcc2	0	0.256669	0.925	0.707	0	LMP
Clic1	0	0.256289	0.93	0.735	0	LMP
Nsa2	0	0.256079	0.92	0.686	0	LMP
Rpl4	0	0.256039	0.992	0.888	0	LMP
Rbms3	0	0.255902	0.63	0.281	0	LMP
Clec11a	0	0.254176	0.585	0.332	0	LMP
Sp7	0	0.254121	0.741	0.456	0	LMP
Snu13	0	0.253635	0.866	0.636	0	LMP
Mmp13	0	0.253343	0.632	0.425	0	LMP
Trp53	0	0.253178	0.638	0.316	0	LMP
Cyr61	0	0.253019	0.917	0.639	0	LMP
Asph	0	0.252772	0.707	0.406	0	LMP
Tbca	0	0.251465	0.955	0.766	0	LMP
Wtip	0	0.251357	0.643	0.371	0	LMP
Pdha1	0	0.251069	0.814	0.509	0	LMP
Srm	0	0.250737	0.733	0.483	0	LMP
Ap3s1	0	0.250704	0.906	0.659	0	LMP
Colec12	0	0.250243	0.804	0.497	0	LMP
Cxcl12	0	1.70192	0.988	0.472	0	MALP
Igfbp4	0	1.41417	0.998	0.577	0	MALP
Adipoq	0	1.40731	0.754	0.089	0	MALP
Hp	0	1.37195	0.922	0.245	0	MALP
Kitl	0	1.32191	0.949	0.217	0	MALP
Lpl	0	1.25765	0.882	0.303	0	MALP
Esm1	0	1.21154	0.762	0.085	0	MALP
Vcam1	0	1.15334	0.838	0.195	0	MALP
Dpep1	0	1.14163	0.938	0.307	0	MALP
Il1rn	0	1.12874	0.829	0.227	0	MALP
Ogn	0	1.10234	0.912	0.372	0	MALP
Plpp3	0	1.10177	0.817	0.175	0	MALP
Fstl1	0	1.10142	0.956	0.39	0	MALP
Ebf1	0	1.07033	0.969	0.42	0	MALP
Fbln5	0	1.06407	0.881	0.281	0	MALP
Fmo1	0	1.05255	0.755	0.052	0	MALP
Arrdc4	0	1.01887	0.902	0.256	0	MALP
Cyp1b1	0	1.01713	0.903	0.235	0	MALP
Tgfbr3	0	1.00735	0.885	0.17	0	MALP
Gas6	0	1.00315	0.983	0.587	0	MALP
Tmem176b	0	0.996566	0.986	0.586	0	MALP
Mrps6	0	0.981022	0.886	0.332	0	MALP
Angpt1	0	0.960758	0.746	0.065	0	MALP
Cxcl14	0	0.955749	0.658	0.145	0	MALP
Tmem176a	0	0.955704	0.982	0.585	0	MALP
Slc5a3	0	0.954191	0.826	0.214	0	MALP
Mylk	0	0.944801	0.84	0.321	0	MALP
Ghr	0	0.940006	0.858	0.445	0	MALP
Kng1	0	0.936527	0.695	0.038	0	MALP
Plxna2	0	0.929781	0.747	0.145	0	MALP
Scp2	0	0.928124	0.976	0.711	0	MALP
1500009L16Rik	0	0.918539	0.822	0.2	0	MALP
Igfbp3	0	0.901292	0.457	0.042	0	MALP
Rarres2	0	0.890538	0.588	0.063	0	MALP
Id4	0	0.885537	0.75	0.177	0	MALP
Ebf3	0	0.877175	0.739	0.088	0	MALP
Sfrp1	0	0.875813	0.692	0.145	0	MALP
Fst	0	0.870097	0.931	0.459	0	MALP
Foxc1	0	0.869285	0.902	0.385	0	MALP
Vegfc	0	0.863182	0.707	0.059	0	MALP
Islr	0	0.862611	0.79	0.213	0	MALP
Mgst1	0	0.853574	0.833	0.277	0	MALP
Igfbp7	0	0.8499	0.945	0.538	0	MALP
Serping1	0	0.84706	0.868	0.356	0	MALP
Mmp13	0	0.84181	0.736	0.426	0	MALP
Plxdc2	0	0.84155	0.768	0.174	0	MALP
Loxl1	0	0.83195	0.804	0.206	0	MALP
Chrdl1	0	0.822737	0.572	0.062	0	MALP
Lmo4	0	0.821847	0.931	0.558	0	MALP
Nrp1	0	0.818423	0.836	0.299	0	MALP
Cdh11	0	0.816685	0.968	0.609	0	MALP
Col4a1	0	0.816492	0.739	0.141	0	MALP
Tmem86a	0	0.803678	0.689	0.191	0	MALP
Igfbp5	0	0.793211	0.438	0.097	0	MALP
Grem1	0	0.791319	0.57	0.106	0	MALP
Kng2	0	0.786742	0.624	0.026	0	MALP
2023-03-01	0	0.784817	0.712	0.109	0	MALP
Cebpa	0	0.774532	0.799	0.257	0	MALP
Mark1	0	0.769236	0.666	0.103	0	MALP
Gpm6b	0	0.767288	0.638	0.067	0	MALP
Spry1	0	0.764565	0.723	0.238	0	MALP
Csf1	0	0.754584	0.874	0.409	0	MALP
Myl9	0	0.751459	0.766	0.369	0	MALP
Pappa	0	0.73979	0.671	0.15	0	MALP
Pdlim2	0	0.737257	0.785	0.32	0	MALP
Rbpms	0	0.728394	0.755	0.199	0	MALP
Fgfr2	0	0.726903	0.908	0.517	0	MALP
Limch1	0	0.72683	0.526	0.097	0	MALP
Ptgfr	0	0.722309	0.61	0.057	0	MALP
Lepr	0	0.712986	0.555	0.073	0	MALP
Samhd1	0	0.709197	0.919	0.55	0	MALP
Itga1	0	0.707181	0.691	0.141	0	MALP
Col8a1	0	0.699991	0.662	0.312	0	MALP
Rspo3	0	0.698704	0.539	0.041	0	MALP
Cd302	0	0.69839	0.901	0.544	0	MALP
Epas1	0	0.697252	0.718	0.197	0	MALP
Rbp4	0	0.695486	0.708	0.413	0	MALP
Errfi1	0	0.69143	0.915	0.561	0	MALP
Gdpd2	0	0.691259	0.532	0.028	0	MALP
Marcks	0	0.686541	0.976	0.738	0	MALP
Ms4a4d	0	0.68144	0.55	0.061	0	MALP
Pparg	0	0.678627	0.603	0.097	0	MALP
S1pr1	0	0.678381	0.725	0.235	0	MALP
Palld	0	0.670925	0.864	0.484	0	MALP
Zfhx4	0	0.669261	0.738	0.294	0	MALP
Fabp4	0	0.667026	0.612	0.363	0	MALP
Pik3r1	0	0.667021	0.862	0.455	0	MALP
Nudt4	0	0.661116	0.863	0.476	0	MALP
Emc2	0	0.655749	0.867	0.475	0	MALP
Svep1	0	0.654772	0.642	0.092	0	MALP
Snai2	0	0.653705	0.67	0.183	0	MALP
Cald1	0	0.650789	0.984	0.67	0	MALP
Gpx3	0	0.650367	0.972	0.71	0	MALP
Mgp	0	0.645517	0.713	0.423	0	MALP
Nfib	0	0.645477	0.815	0.344	0	MALP
Fmo2	0	0.644732	0.423	0.023	0	MALP
Apoe	0	0.64103	0.915	0.57	0	MALP
Glul	0	0.640651	0.738	0.266	0	MALP
Pim3	0	0.63549	0.753	0.397	0	MALP
Cyb5a	0	0.635297	0.897	0.551	0	MALP
Slc29a1	0	0.631366	0.852	0.451	0	MALP
Glrx	0	0.629824	0.745	0.332	0	MALP
Ahcyl1	0	0.629569	0.917	0.594	0	MALP
Sult1a1	0	0.626888	0.559	0.051	0	MALP
Egr1	0	0.621967	0.888	0.569	0	MALP
Rras	0	0.619789	0.822	0.379	0	MALP
Plagl1	0	0.61908	0.583	0.129	0	MALP
Adamts1	0	0.61852	0.745	0.41	0	MALP
Tnc	0	0.618163	0.816	0.55	0	MALP
Nfia	0	0.614779	0.701	0.212	0	MALP
Gas1	0	0.612007	0.623	0.233	0	MALP
Kctd12	0	0.611593	0.687	0.288	0	MALP
Angptl4	0	0.605881	0.484	0.091	0	MALP
Dlc1	0	0.605814	0.86	0.51	0	MALP
Phlda3	0	0.605204	0.891	0.548	0	MALP
Adipor2	0	0.604562	0.719	0.398	0	MALP
Ar	0	0.593813	0.594	0.127	0	MALP
Ak3	0	0.591634	0.703	0.303	0	MALP
Gja1	0	0.590146	0.884	0.609	0	MALP
Cp	0	0.588221	0.639	0.175	0	MALP
Maf	0	0.584425	0.858	0.455	0	MALP
Antxr1	0	0.583443	0.73	0.347	0	MALP
Bst2	0	0.575219	0.846	0.561	0	MALP
Tpm1	0	0.572016	0.95	0.739	0	MALP
Emb	0	0.571991	0.677	0.308	0	MALP
Hspb1	0	0.56811	0.62	0.259	0	MALP
Tuba1c	0	0.56796	0.865	0.55	0	MALP
Cygb	0	0.563264	0.445	0.042	0	MALP
Mgmt	0	0.561169	0.736	0.317	0	MALP
Cyr61	0	0.556558	0.921	0.66	0	MALP
Tagln	0	0.556436	0.618	0.287	0	MALP
Clec2d	0	0.555493	0.555	0.111	0	MALP
Pdgfrb	0	0.552977	0.678	0.258	0	MALP
Nedd4	0	0.55099	0.985	0.694	0	MALP
Abi3bp	0	0.547858	0.422	0.036	0	MALP
Mpc2	0	0.547403	0.888	0.609	0	MALP
Cavin1	0	0.546712	0.826	0.449	0	MALP
Col4a2	0	0.545701	0.577	0.115	0	MALP
Bmp4	0	0.544819	0.505	0.199	0	MALP
Slc1a5	0	0.543833	0.589	0.223	0	MALP
Fhl2	0	0.543494	0.69	0.319	0	MALP
Rhoj	0	0.541232	0.641	0.174	0	MALP
S100a11	0	0.540574	0.986	0.815	0	MALP
Agt	0	0.537224	0.615	0.287	0	MALP
Ccser2	0	0.537099	0.709	0.337	0	MALP
Gpx8	0	0.533244	0.957	0.643	0	MALP
Lima1	0	0.528035	0.767	0.392	0	MALP
Fgfrl1	0	0.527424	0.562	0.124	0	MALP
Phldb2	0	0.526978	0.614	0.176	0	MALP
Abhd5	0	0.52571	0.67	0.375	0	MALP
Deptor	0	0.525402	0.53	0.121	0	MALP
Ackr4	0	0.521962	0.509	0.143	0	MALP
Net1	0	0.521034	0.564	0.174	0	MALP
Ndufa4	0	0.520298	0.972	0.798	0	MALP
Slfn5	0	0.52029	0.566	0.11	0	MALP
Ctgf	0	0.518461	0.719	0.48	0	MALP
Egr3	0	0.517803	0.522	0.19	0	MALP
Nnmt	0	0.516073	0.568	0.195	0	MALP
Zc2hc1a	0	0.515508	0.602	0.209	0	MALP
Tpm2	0	0.510972	0.766	0.492	0	MALP
Tln2	0	0.510632	0.571	0.14	0	MALP
Wnt4	0	0.509734	0.413	0.14	0	MALP
Amotl2	0	0.507673	0.754	0.418	0	MALP
Ehd2	0	0.506287	0.615	0.207	0	MALP
Echs1	0	0.505161	0.734	0.36	0	MALP
Prkar2b	0	0.503405	0.56	0.167	0	MALP
Dpysl3	0	0.503242	0.681	0.424	0	MALP
Rbms3	0	0.502798	0.678	0.301	0	MALP
Akap12	0	0.501869	0.514	0.101	0	MALP
Aplp2	0	0.500657	0.923	0.714	0	MALP
S100a13	0	0.499101	0.901	0.647	0	MALP
Id3	0	0.498068	0.994	0.846	0	MALP
Sod3	0	0.496315	0.572	0.159	0	MALP
Lpp	0	0.493773	0.877	0.566	0	MALP
Fhl1	0	0.493487	0.57	0.204	0	MALP
Aoc3	0	0.492191	0.424	0.07	0	MALP
Clmp	0	0.491862	0.621	0.241	0	MALP
Ifi27	0	0.489834	0.82	0.509	0	MALP
Smoc1	0	0.489418	0.416	0.026	0	MALP
Scd1	0	0.488995	0.613	0.468	0	MALP
Fah	0	0.488868	0.614	0.218	0	MALP
Ier2	0	0.487133	0.899	0.708	0	MALP
Zfp36l1	0	0.486762	0.934	0.69	0	MALP
Ehd3	0	0.484437	0.694	0.387	0	MALP
Npr3	0	0.484127	0.361	0.028	0	MALP
Adgrf5	0	0.482884	0.622	0.237	0	MALP
Zbtb20	0	0.480906	0.873	0.594	0	MALP
Ggt5	0	0.478368	0.475	0.043	0	MALP
Cited2	0	0.477006	0.827	0.6	0	MALP
G0s2	0	0.475942	0.342	0.046	0	MALP
Shc1	0	0.475762	0.734	0.378	0	MALP
Ndrg2	0	0.475157	0.641	0.319	0	MALP
Rab9	0	0.468343	0.733	0.4	0	MALP
Mxd4	0	0.467227	0.879	0.611	0	MALP
Tmed5	0	0.466626	0.761	0.442	0	MALP
Acta2	0	0.466325	0.622	0.402	0	MALP
Pgrmc1	0	0.461544	0.881	0.609	0	MALP
Hmgn3	0	0.46133	0.738	0.437	0	MALP
Rgs3	0	0.459671	0.881	0.59	0	MALP
Anxa1	0	0.459573	0.938	0.709	0	MALP
Rspo2	0	0.459115	0.46	0.093	0	MALP
Lhfp	0	0.459032	0.835	0.543	0	MALP
St3gal6	0	0.457806	0.665	0.339	0	MALP
2023-09-11	0	0.456675	0.861	0.6	0	MALP
Lpgat1	0	0.456639	0.669	0.336	0	MALP
Btg2	0	0.454945	0.942	0.688	0	MALP
Fzd1	0	0.454294	0.525	0.192	0	MALP
Mmd	0	0.453758	0.515	0.142	0	MALP
Nid1	0	0.453615	0.48	0.094	0	MALP
Mrap	0	0.452067	0.289	0.036	0	MALP
Olfml2b	0	0.451916	0.584	0.245	0	MALP
Trabd2b	0	0.451271	0.455	0.047	0	MALP
St6galnac2	0	0.450534	0.377	0.026	0	MALP
Umad1	0	0.449201	0.468	0.07	0	MALP
Tmod3	0	0.44857	0.758	0.45	0	MALP
Prss23	0	0.448317	0.589	0.246	0	MALP
Ism1	0	0.447812	0.38	0.031	0	MALP
Mycbp2	0	0.447487	0.758	0.491	0	MALP
Irx3	0	0.447108	0.678	0.413	0	MALP
Pten	0	0.445383	0.862	0.592	0	MALP
Cnn2	0	0.44453	0.856	0.613	0	MALP
Vcl	0	0.444439	0.797	0.475	0	MALP
Zeb2	0	0.441417	0.947	0.7	0	MALP
Rgcc	0	0.44035	0.819	0.593	0	MALP
Fzd4	0	0.439252	0.381	0.036	0	MALP
Ifitm3	0	0.436433	0.956	0.771	0	MALP
Thra	0	0.435851	0.679	0.335	0	MALP
Mocs2	0	0.435757	0.761	0.456	0	MALP
Csad	0	0.434521	0.54	0.183	0	MALP
Etfb	0	0.434419	0.861	0.604	0	MALP
Ddt	0	0.432911	0.771	0.489	0	MALP
H2afv	0	0.432056	0.819	0.5	0	MALP
Pdlim1	0	0.431983	0.506	0.171	0	MALP
S100a16	0	0.430848	0.744	0.431	0	MALP
Pdgfra	0	0.430827	0.607	0.299	0	MALP
Hmgn1	0	0.430483	0.956	0.727	0	MALP
Gprin3	0	0.430383	0.439	0.077	0	MALP
Igsf3	0	0.429964	0.553	0.251	0	MALP
Ptx3	0	0.425825	0.511	0.202	0	MALP
Cldn10	0	0.425298	0.357	0.067	0	MALP
Col6a1	0	0.424756	0.855	0.566	0	MALP
Rasgrp2	0	0.424125	0.584	0.227	0	MALP
Tead1	0	0.423896	0.678	0.347	0	MALP
Atp13a3	0	0.423597	0.705	0.412	0	MALP
Adamts5	0	0.423212	0.485	0.21	0	MALP
Ptprd	0	0.422562	0.801	0.503	0	MALP
Dusp5	0	0.422037	0.492	0.194	0	MALP
Ech1	0	0.421246	0.752	0.465	0	MALP
Tgfb1i1	0	0.418673	0.655	0.311	0	MALP
Zcchc24	0	0.416615	0.599	0.24	0	MALP
Ncoa7	0	0.41647	0.544	0.19	0	MALP
Rnf125	0	0.416464	0.423	0.096	0	MALP
Fbn1	0	0.414182	0.541	0.194	0	MALP
Adamts9	0	0.409281	0.491	0.189	0	MALP
Ldhb	0	0.40915	0.529	0.202	0	MALP
Myl12a	0	0.408748	0.981	0.843	0	MALP
Selenop	0	0.408453	0.886	0.613	0	MALP
Zfp36l2	0	0.40759	0.802	0.54	0	MALP
Apbb2	0	0.406994	0.667	0.356	0	MALP
Irs1	0	0.406793	0.71	0.426	0	MALP
Plekhh2	0	0.402696	0.507	0.172	0	MALP
Sox4	0	0.401517	0.709	0.472	0	MALP
Tnfrsf1a	0	0.400641	0.766	0.484	0	MALP
Lamb1	0	0.400347	0.466	0.118	0	MALP
Rbms1	0	0.399127	0.897	0.676	0	MALP
Cebpd	0	0.397708	0.691	0.449	0	MALP
Ginm1	0	0.394678	0.666	0.392	0	MALP
Ptms	0	0.393877	0.947	0.77	0	MALP
Eva1b	0	0.393818	0.759	0.49	0	MALP
Sptbn1	0	0.391996	0.743	0.503	0	MALP
Runx1	0	0.391903	0.873	0.657	0	MALP
Id1	0	0.390279	0.541	0.336	0	MALP
Map1lc3a	0	0.389255	0.903	0.688	0	MALP
Myadm	0	0.389137	0.741	0.446	0	MALP
Itih5	0	0.388193	0.26	0.01	0	MALP
Plxnd1	0	0.387973	0.561	0.181	0	MALP
Six1	0	0.387349	0.491	0.172	0	MALP
Tns3	0	0.387101	0.768	0.523	0	MALP
Anxa6	0	0.386543	0.798	0.537	0	MALP
Trf	0	0.386132	0.284	0.115	0	MALP
Fcgrt	0	0.385172	0.819	0.559	0	MALP
Prrx1	0	0.384302	0.819	0.532	0	MALP
Fat1	0	0.384281	0.9	0.639	0	MALP
Adh1	0	0.384239	0.329	0.019	0	MALP
Parva	0	0.383543	0.72	0.432	0	MALP
Gatb	0	0.382515	0.411	0.061	0	MALP
Rai14	0	0.380829	0.602	0.342	0	MALP
Myl12b	0	0.379622	0.789	0.536	0	MALP
Wisp2	0	0.378475	0.418	0.187	0	MALP
Dnaja1	0	0.377332	0.894	0.689	0	MALP
Tnrc18	0	0.376578	0.64	0.35	0	MALP
Emp2	0	0.37608	0.673	0.437	0	MALP
Rbbp7	0	0.376069	0.724	0.438	0	MALP
Ctdspl	0	0.375339	0.581	0.296	0	MALP
Ifngr1	0	0.374453	0.737	0.507	0	MALP
Pla2g16	0	0.373541	0.573	0.287	0	MALP
Scara3	0	0.372668	0.451	0.128	0	MALP
Dlg5	0	0.37202	0.489	0.17	0	MALP
Dstn	0	0.371353	0.966	0.808	0	MALP
Fermt2	0	0.370152	0.806	0.532	0	MALP
Oat	0	0.368218	0.879	0.65	0	MALP
Ap3s1	0	0.367975	0.886	0.682	0	MALP
Sorbs2	0	0.366582	0.566	0.312	0	MALP
Emp1	0	0.365378	0.833	0.633	0	MALP
Ywhaq	0	0.364935	0.934	0.755	0	MALP
Echdc2	0	0.364029	0.443	0.119	0	MALP
Mme	0	0.363443	0.552	0.287	0	MALP
Ndufs4	0	0.363293	0.876	0.65	0	MALP
Eif4a2	0	0.363104	0.865	0.638	0	MALP
Smad6	0	0.362742	0.591	0.319	0	MALP
Lap3	0	0.362085	0.699	0.439	0	MALP
Rasl11a	0	0.361706	0.498	0.259	0	MALP
Mprip	0	0.36132	0.793	0.544	0	MALP
Cnn3	0	0.361293	0.709	0.426	0	MALP
Vgll3	0	0.361138	0.518	0.191	0	MALP
Wdr86	0	0.360936	0.314	0.008	0	MALP
S100b	0	0.359276	0.338	0.084	0	MALP
Slc1a3	0	0.359175	0.298	0.045	0	MALP
Arhgap29	0	0.358896	0.485	0.221	0	MALP
Ctnnbip1	0	0.35868	0.61	0.353	0	MALP
Gm4951	0	0.358288	0.312	0.015	0	MALP
Dnajb1	0	0.358207	0.652	0.47	0	MALP
Lims1	0	0.357522	0.757	0.486	0	MALP
Sdc1	0	0.357507	0.592	0.279	0	MALP
Sh3bgrl	0	0.357402	0.939	0.777	0	MALP
Map4k4	0	0.356606	0.854	0.661	0	MALP
Epdr1	0	0.356502	0.585	0.317	0	MALP
Omd	0	0.356161	0.523	0.341	0	MALP
Hipk3	0	0.356075	0.629	0.376	0	MALP
Tmem47	0	0.354985	0.515	0.223	0	MALP
Foxp1	0	0.354387	0.724	0.443	0	MALP
Nsg1	0	0.353274	0.522	0.204	0	MALP
Acox1	0	0.353129	0.571	0.336	0	MALP
Acadm	0	0.35265	0.661	0.404	0	MALP
Smo	0	0.352198	0.541	0.261	0	MALP
Angpt4	0	0.351411	0.37	0.128	0	MALP
Iah1	0	0.350877	0.644	0.375	0	MALP
Ywhab	0	0.349631	0.93	0.765	0	MALP
Grb14	0	0.349223	0.558	0.283	0	MALP
Rsu1	0	0.348896	0.734	0.483	0	MALP
Ets1	0	0.348649	0.498	0.198	0	MALP
Hebp1	0	0.348543	0.705	0.436	0	MALP
Gulp1	0	0.347985	0.383	0.07	0	MALP
Steap4	0	0.347812	0.286	0.014	0	MALP
Pcsk5	0	0.346824	0.363	0.083	0	MALP
Rdx	0	0.346592	0.869	0.655	0	MALP
Bmp5	0	0.346396	0.524	0.236	0	MALP
Lrrc58	0	0.346158	0.868	0.672	0	MALP
Phactr2	0	0.345693	0.44	0.11	0	MALP
Ppp1r12a	0	0.345617	0.776	0.551	0	MALP
H19	0	0.345434	0.257	0.147	0	MALP
Smim1	0	0.344852	0.572	0.308	0	MALP
Abcd2	0	0.344379	0.311	0.052	0	MALP
Lamtor4	0	0.344214	0.871	0.699	0	MALP
Tagln2	0	0.341465	0.844	0.566	0	MALP
Pdzrn4	0	0.341344	0.297	0.009	0	MALP
Pdk4	0	0.340993	0.546	0.303	0	MALP
Atxn7l3b	0	0.340775	0.816	0.596	0	MALP
Ahcyl2	0	0.338664	0.467	0.198	0	MALP
Map1b	0	0.338445	0.419	0.182	0	MALP
Eif3e	0	0.338219	0.952	0.783	0	MALP
Dmac1	0	0.336849	0.656	0.405	0	MALP
Itga9	0	0.335644	0.429	0.101	0	MALP
2023-03-02	0	0.335642	0.807	0.593	0	MALP
Ski	0	0.334987	0.733	0.48	0	MALP
Serpina3g	0	0.334951	0.258	0.029	0	MALP
Rras2	0	0.333843	0.492	0.227	0	MALP
Negr1	0	0.333527	0.308	0.012	0	MALP
Xist	0	0.33338	0.424	0.314	0	MALP
Prkar1a	0	0.333064	0.921	0.746	0	MALP
Rpa3	0	0.330856	0.543	0.276	0	MALP
Chp1	0	0.329952	0.706	0.493	0	MALP
Phip	0	0.326538	0.577	0.332	0	MALP
Il34	0	0.326435	0.322	0.054	0	MALP
Eva1a	0	0.326233	0.341	0.069	0	MALP
Ncor1	0	0.326003	0.843	0.643	0	MALP
Fgf7	0	0.325991	0.598	0.353	0	MALP
Rab34	0	0.325809	0.737	0.487	0	MALP
Itsn1	0	0.324612	0.528	0.244	0	MALP
Il6st	0	0.324058	0.664	0.401	0	MALP
Idh1	0	0.323769	0.573	0.34	0	MALP
Foxn3	0	0.323425	0.661	0.432	0	MALP
Smim11	0	0.322977	0.686	0.454	0	MALP
Podnl1	0	0.322945	0.473	0.201	0	MALP
Slc25a4	0	0.322666	0.971	0.78	0	MALP
Gsta4	0	0.322207	0.322	0.037	0	MALP
Kcnk2	0	0.321672	0.263	0.084	0	MALP
Ubr5	0	0.321491	0.742	0.538	0	MALP
Bgn	0	0.321356	0.967	0.749	0	MALP
Efna5	0	0.321278	0.39	0.092	0	MALP
Dclk1	0	0.321238	0.476	0.208	0	MALP
Fam69a	0	0.321093	0.414	0.118	0	MALP
Smad7	0	0.321092	0.742	0.524	0	MALP
Sav1	0	0.320033	0.653	0.411	0	MALP
Pcmtd1	0	0.319293	0.609	0.377	0	MALP
Fdx1	0	0.319128	0.61	0.388	0	MALP
Acss3	0	0.318818	0.29	0.021	0	MALP
Ttc28	0	0.318643	0.563	0.31	0	MALP
C4b	0	0.316442	0.27	0.032	0	MALP
Aldh2	0	0.316372	0.828	0.634	0	MALP
Hsd17b10	0	0.316027	0.646	0.42	0	MALP
Abcg2	0	0.315599	0.447	0.18	0	MALP
Nenf	0	0.315555	0.924	0.721	0	MALP
Flna	0	0.314933	0.835	0.64	0	MALP
Prdx5	0	0.313887	0.969	0.832	0	MALP
Ugp2	0	0.313331	0.757	0.545	0	MALP
1810037I17Rik	0	0.31322	0.861	0.684	0	MALP
Tspan12	0	0.312243	0.391	0.107	0	MALP
Shroom3	0	0.312189	0.339	0.047	0	MALP
Pde5a	0	0.311799	0.372	0.104	0	MALP
Sod2	0	0.311758	0.871	0.7	0	MALP
Psmb8	0	0.311607	0.71	0.467	0	MALP
Cped1	0	0.310669	0.43	0.156	0	MALP
Zfp503	0	0.310462	0.411	0.133	0	MALP
Selenow	0	0.310458	0.869	0.674	0	MALP
Rbp1	0	0.309672	0.26	0.049	0	MALP
Acaa2	0	0.309389	0.555	0.288	0	MALP
Lrig3	0	0.308542	0.389	0.119	0	MALP
Kmt2e	0	0.308504	0.787	0.582	0	MALP
Iigp1	0	0.307718	0.239	0.024	0	MALP
Clu	0	0.307695	0.279	0.027	0	MALP
Hoxa10	0	0.307681	0.505	0.255	0	MALP
Fcor	0	0.307463	0.241	0.023	0	MALP
Klf9	0	0.307411	0.837	0.667	0	MALP
Mmp11	0	0.306726	0.312	0.062	0	MALP
Sgce	0	0.305777	0.485	0.225	0	MALP
Mpdz	0	0.305267	0.397	0.13	0	MALP
Pam	0	0.303878	0.664	0.448	0	MALP
Il7	0	0.303592	0.273	0.014	0	MALP
Tax1bp3	0	0.303247	0.596	0.358	0	MALP
St5	0	0.302675	0.386	0.097	0	MALP
Top1	0	0.301189	0.886	0.71	0	MALP
Cast	0	0.301109	0.699	0.487	0	MALP
Aldh6a1	0	0.30051	0.372	0.135	0	MALP
Tmem37	0	0.300444	0.483	0.224	0	MALP
Zfp36	0	0.300363	0.913	0.74	0	MALP
Limd2	0	0.300269	0.457	0.16	0	MALP
Wwc2	0	0.299393	0.619	0.394	0	MALP
Csnk1a1	0	0.2987	0.943	0.797	0	MALP
Pigp	0	0.298673	0.638	0.416	0	MALP
Man2a2	0	0.298649	0.518	0.271	0	MALP
Rhob	0	0.298141	0.722	0.527	0	MALP
Eya2	0	0.298135	0.366	0.082	0	MALP
Ddx5	0	0.298091	0.99	0.916	0	MALP
Kirrel	0	0.297785	0.563	0.338	0	MALP
Ift43	0	0.297784	0.563	0.335	0	MALP
Tspan17	0	0.29763	0.572	0.348	0	MALP
Msrb3	0	0.297129	0.658	0.434	0	MALP
Fam213b	0	0.29662	0.492	0.278	0	MALP
Nr4a1	0	0.296309	0.755	0.577	0	MALP
Col6a2	0	0.296141	0.732	0.493	0	MALP
Sqor	0	0.295321	0.467	0.181	0	MALP
Dbi	0	0.293389	0.93	0.792	0	MALP
Hint2	0	0.293176	0.713	0.502	0	MALP
Timp4	0	0.292924	0.204	0.008	0	MALP
Sri	0	0.292252	0.826	0.622	0	MALP
Ndufs5	0	0.292225	0.925	0.755	0	MALP
H6pd	0	0.292037	0.375	0.138	0	MALP
Hmgcll1	0	0.291814	0.337	0.067	0	MALP
Arxes2	0	0.291813	0.328	0.083	0	MALP
Pcdh19	0	0.291569	0.351	0.095	0	MALP
Rin2	0	0.291328	0.547	0.261	0	MALP
Atraid	0	0.290976	0.763	0.569	0	MALP
Tcf7l2	0	0.290964	0.614	0.386	0	MALP
Snx18	0	0.290751	0.659	0.403	0	MALP
2023-09-07	0	0.290563	0.877	0.707	0	MALP
Sdc2	0	0.290497	0.809	0.573	0	MALP
Dbt	0	0.290183	0.425	0.171	0	MALP
Bicc1	0	0.289802	0.871	0.617	0	MALP
Stc1	0	0.288343	0.255	0.085	0	MALP
Nradd	0	0.287635	0.527	0.271	0	MALP
Slc25a17	0	0.287617	0.61	0.388	0	MALP
Plgrkt	0	0.2876	0.685	0.469	0	MALP
Hmgb1	0	0.287444	0.93	0.763	0	MALP
Ankrd11	0	0.287311	0.769	0.61	0	MALP
Dtnbp1	0	0.287241	0.676	0.417	0	MALP
C1galt1	0	0.286584	0.583	0.392	0	MALP
Ddr1	0	0.286519	0.409	0.165	0	MALP
Rab13	0	0.286356	0.491	0.246	0	MALP
Gdf10	0	0.285995	0.208	0.01	0	MALP
S1pr3	0	0.285154	0.451	0.249	0	MALP
Gstm1	0	0.284714	0.616	0.376	0	MALP
Mrps36	0	0.283065	0.698	0.489	0	MALP
Hsbp1	0	0.282781	0.914	0.75	0	MALP
Tuba1a	0	0.282649	0.772	0.611	0	MALP
Ccnd2	0	0.28249	0.783	0.555	0	MALP
Usp25	0	0.282317	0.64	0.419	0	MALP
Lix1l	0	0.282265	0.576	0.351	0	MALP
Vcan	0	0.281382	0.355	0.138	0	MALP
Arhgap42	0	0.281319	0.388	0.147	0	MALP
Soat1	0	0.28073	0.735	0.509	0	MALP
Tprgl	0	0.280612	0.701	0.477	0	MALP
Mxra8	0	0.280561	0.728	0.477	0	MALP
Map1lc3b	0	0.279555	0.966	0.839	0	MALP
Tsen34	0	0.2783	0.72	0.502	0	MALP
Phf20l1	0	0.278237	0.574	0.38	0	MALP
Leprot	0	0.277781	0.684	0.486	0	MALP
H2afj	0	0.2777	0.949	0.82	0	MALP
Smarcb1	0	0.27763	0.615	0.389	0	MALP
B230219D22Rik	0	0.277374	0.687	0.487	0	MALP
Mtss1l	0	0.27666	0.516	0.307	0	MALP
Dcxr	0	0.275779	0.569	0.361	0	MALP
Psma4	0	0.27566	0.866	0.681	0	MALP
2023-03-05	0	0.275394	0.717	0.534	0	MALP
Pros1	0	0.275371	0.495	0.27	0	MALP
B230118H07Rik	0	0.275286	0.486	0.251	0	MALP
Txnip	0	0.275133	0.555	0.434	0	MALP
Cd151	0	0.27472	0.456	0.259	0	MALP
Dctn2	0	0.274442	0.77	0.585	0	MALP
Ddr2	0	0.274415	0.671	0.469	0	MALP
Rhoc	0	0.274351	0.88	0.699	0	MALP
Iscu	0	0.27427	0.792	0.591	0	MALP
Cdkn1c	0	0.273779	0.26	0.076	0	MALP
Etfa	0	0.273652	0.699	0.499	0	MALP
Gtf2h5	0	0.273571	0.882	0.705	0	MALP
Nop10	0	0.273533	0.878	0.692	0	MALP
Irf2bp2	0	0.27326	0.888	0.738	0	MALP
Adam9	0	0.271725	0.537	0.308	0	MALP
Mrpl51	0	0.271644	0.778	0.595	0	MALP
Gcnt2	0	0.271217	0.428	0.22	0	MALP
Arhgap5	0	0.270812	0.711	0.512	0	MALP
Derl2	0	0.270632	0.665	0.476	0	MALP
Ppdpf	0	0.270314	0.589	0.371	0	MALP
Thap12	0	0.269891	0.539	0.313	0	MALP
H2-T22	0	0.269655	0.462	0.224	0	MALP
Hipk1	0	0.269605	0.769	0.592	0	MALP
Ccnd3	0	0.269544	0.687	0.501	0	MALP
Arhgef25	0	0.269501	0.463	0.22	0	MALP
Rock2	0	0.269281	0.785	0.603	0	MALP
Rnd3	0	0.269192	0.625	0.443	0	MALP
Ndufs2	0	0.268926	0.863	0.694	0	MALP
Tmem2	0	0.268768	0.454	0.237	0	MALP
Crim1	0	0.268718	0.397	0.162	0	MALP
Btbd7	0	0.268428	0.604	0.405	0	MALP
Bola3	0	0.268168	0.703	0.512	0	MALP
G6pdx	0	0.267766	0.417	0.173	0	MALP
Pnpla2	0	0.267658	0.365	0.256	0	MALP
Tmem205	0	0.267387	0.631	0.448	0	MALP
Slc6a6	0	0.267276	0.669	0.545	0	MALP
Prkab2	0	0.267081	0.422	0.197	0	MALP
Lrp6	0	0.267039	0.521	0.318	0	MALP
Tsc22d3	0	0.266978	0.832	0.663	0	MALP
Tmsb4x	0	0.266976	0.991	0.97	0	MALP
Sbds	0	0.266599	0.647	0.428	0	MALP
Bmpr2	0	0.266595	0.684	0.494	0	MALP
Rsrp1	0	0.266083	0.695	0.511	0	MALP
Nr1h3	0	0.265749	0.377	0.118	0	MALP
Tbx15	0	0.265747	0.409	0.177	0	MALP
Runx2	0	0.265642	0.669	0.509	0	MALP
Clip2	0	0.265234	0.355	0.109	0	MALP
Cavin2	0	0.264893	0.215	0.021	0	MALP
Syne2	0	0.264165	0.336	0.092	0	MALP
Tmbim6	0	0.263875	0.954	0.837	0	MALP
Chpt1	0	0.263749	0.539	0.369	0	MALP
Adgrl2	0	0.263536	0.394	0.162	0	MALP
Daam2	0	0.263217	0.323	0.093	0	MALP
Ddah2	0	0.262931	0.45	0.229	0	MALP
Socs2	0	0.262488	0.518	0.323	0	MALP
Trp53inp1	0	0.262354	0.499	0.327	0	MALP
Dapk1	0	0.262089	0.481	0.193	0	MALP
Hnrnpa2b1	0	0.261955	0.949	0.817	0	MALP
Vmp1	0	0.261589	0.74	0.566	0	MALP
Dnajc10	0	0.261557	0.624	0.431	0	MALP
Sfrp4	0	0.261499	0.261	0.086	0	MALP
Vgll4	0	0.261328	0.497	0.31	0	MALP
Bad	0	0.2613	0.641	0.454	0	MALP
Nfix	0	0.261242	0.675	0.476	0	MALP
Acat1	0	0.260706	0.574	0.37	0	MALP
Dynll2	0	0.260685	0.666	0.485	0	MALP
Comt	0	0.260494	0.7	0.502	0	MALP
St6galnac4	0	0.260459	0.637	0.471	0	MALP
Plin1	0	0.260189	0.133	0.006	0	MALP
Tnrc6b	0	0.260145	0.569	0.37	0	MALP
Lmcd1	0	0.259804	0.355	0.133	0	MALP
Tnfrsf19	0	0.259769	0.267	0.129	0	MALP
Ublcp1	0	0.259746	0.49	0.261	0	MALP
Lgals3bp	0	0.259594	0.558	0.334	0	MALP
Pbx1	0	0.259139	0.425	0.204	0	MALP
Ptov1	0	0.258969	0.8	0.614	0	MALP
Gng11	0	0.258911	0.751	0.577	0	MALP
Reep3	0	0.258726	0.814	0.646	0	MALP
Olfml2a	0	0.258315	0.271	0.04	0	MALP
H1fx	0	0.258204	0.345	0.145	0	MALP
Romo1	0	0.258125	0.914	0.751	0	MALP
Znhit6	0	0.257862	0.446	0.23	0	MALP
Dse	0	0.257322	0.559	0.329	0	MALP
Ndufa3	0	0.257091	0.873	0.702	0	MALP
1700020I14Rik	0	0.25683	0.681	0.497	0	MALP
Rflnb	0	0.256799	0.458	0.262	0	MALP
Cnbp	0	0.256695	0.903	0.739	0	MALP
Krcc1	0	0.256253	0.611	0.415	0	MALP
Epb41l4b	0	0.256194	0.241	0.02	0	MALP
Ndufv2	0	0.256095	0.793	0.621	0	MALP
Plcb1	0	0.255899	0.302	0.067	0	MALP
Cdk14	0	0.255792	0.581	0.383	0	MALP
Ak1	0	0.25562	0.701	0.514	0	MALP
Acadl	0	0.255133	0.591	0.373	0	MALP
Pawr	0	0.255072	0.406	0.199	0	MALP
Pex13	0	0.254785	0.468	0.262	0	MALP
Efemp2	0	0.254775	0.82	0.609	0	MALP
Ubr1	0	0.254344	0.429	0.214	0	MALP
Nedd9	0	0.254266	0.651	0.481	0	MALP
Ankrd12	0	0.253848	0.609	0.415	0	MALP
Ccng1	0	0.253838	0.692	0.547	0	MALP
Oxct1	0	0.253324	0.752	0.59	0	MALP
Pdha1	0	0.253204	0.72	0.546	0	MALP
Acadsb	0	0.25292	0.471	0.264	0	MALP
Vamp5	0	0.252866	0.401	0.175	0	MALP
Ptp4a2	0	0.252405	0.909	0.78	0	MALP
Npnt	0	0.252329	0.411	0.221	0	MALP
Capns1	0	0.251931	0.902	0.753	0	MALP
Ebf2	0	0.251899	0.271	0.04	0	MALP
Ndufb3	0	0.251849	0.811	0.646	0	MALP
Nptn	0	0.251343	0.865	0.708	0	MALP
Dgcr6	0	0.251315	0.578	0.385	0	MALP
Osbpl1a	0	0.250586	0.381	0.16	0	MALP
Anapc11	0	0.250409	0.729	0.546	0	MALP
Ndufb9	0	0.250212	0.945	0.802	0	MALP
Chd6	0	0.250186	0.457	0.247	0	MALP
Col3a1	0	0.250136	0.644	0.438	0	MALP
Car3	8.64e-32	0.304336	0.286	0.276	1.89e-27	MALP
C1qa	0	1.6899	0.939	0.169	0	MF1
C1qc	0	1.6047	0.927	0.152	0	MF1
C1qb	0	1.5963	0.907	0.153	0	MF1
Lyz2	0	1.54624	0.992	0.552	0	MF1
Pf4	0	1.48972	0.819	0.147	0	MF1
Cxcl2	0	1.43164	0.916	0.356	0	MF1
Tyrobp	0	1.38333	0.919	0.211	0	MF1
Fcer1g	0	1.38225	0.954	0.274	0	MF1
Slfn2	0	1.34632	0.929	0.223	0	MF1
Apoe	0	1.33513	0.949	0.568	0	MF1
Ctss	0	1.329	0.939	0.227	0	MF1
Laptm5	0	1.28384	0.928	0.197	0	MF1
Cybb	0	1.24854	0.852	0.162	0	MF1
Mpeg1	0	1.24564	0.869	0.159	0	MF1
F13a1	0	1.23823	0.804	0.236	0	MF1
Csf1r	0	1.22881	0.818	0.127	0	MF1
Ms4a6c	0	1.20832	0.8	0.106	0	MF1
Trem2	0	1.20561	0.829	0.151	0	MF1
Lcp1	0	1.20134	0.873	0.174	0	MF1
Cd14	0	1.16662	0.841	0.184	0	MF1
Marcksl1	0	1.16529	0.852	0.411	0	MF1
Plek	0	1.15545	0.871	0.226	0	MF1
Ifi27l2a	0	1.14661	0.604	0.172	0	MF1
Clec4d	0	1.14096	0.828	0.153	0	MF1
Cd83	0	1.14041	0.805	0.157	0	MF1
Tlr2	0	1.12735	0.783	0.191	0	MF1
Sirpa	0	1.11738	0.86	0.243	0	MF1
Alox5ap	0	1.10844	0.779	0.129	0	MF1
Cxcl16	0	1.10828	0.809	0.173	0	MF1
Cd68	0	1.10718	0.81	0.196	0	MF1
Tnf	0	1.10361	0.675	0.105	0	MF1
Cxcr4	0	1.08486	0.793	0.158	0	MF1
Ms4a6d	0	1.06762	0.751	0.118	0	MF1
Ccrl2	0	1.06262	0.792	0.167	0	MF1
Lgmn	0	1.0614	0.964	0.696	0	MF1
C3ar1	0	1.05764	0.785	0.127	0	MF1
Dab2	0	1.04694	0.783	0.282	0	MF1
Msr1	0	1.04423	0.713	0.094	0	MF1
Clec4e	0	1.03479	0.689	0.143	0	MF1
Ninj1	0	1.02456	0.875	0.49	0	MF1
Spi1	0	1.02086	0.782	0.148	0	MF1
Fcgr3	0	1.01664	0.756	0.137	0	MF1
Mrc1	0	1.00782	0.62	0.101	0	MF1
Gpnmb	0	1.00598	0.747	0.235	0	MF1
Cd36	0	1.00216	0.709	0.152	0	MF1
Adam8	0	1.0001	0.738	0.147	0	MF1
Grn	0	0.999234	0.954	0.731	0	MF1
Bcl2a1b	0	0.991568	0.696	0.128	0	MF1
Ctsb	0	0.986328	0.996	0.902	0	MF1
Pla2g7	0	0.978686	0.692	0.101	0	MF1
Igf1	0	0.974318	0.679	0.117	0	MF1
Stab1	0	0.973945	0.614	0.076	0	MF1
Nlrp3	0	0.969243	0.705	0.121	0	MF1
Cxcl1	0	0.954323	0.791	0.426	0	MF1
Ucp2	0	0.952166	0.745	0.244	0	MF1
Selenop	0	0.938798	0.864	0.618	0	MF1
Cd93	0	0.932066	0.68	0.1	0	MF1
Adgre1	0	0.929164	0.623	0.07	0	MF1
Rgs1	0	0.928355	0.698	0.177	0	MF1
Ifi207	0	0.924862	0.729	0.152	0	MF1
Wfdc17	0	0.90661	0.58	0.162	0	MF1
Cotl1	0	0.905938	0.718	0.193	0	MF1
Srgn	0	0.89759	0.783	0.256	0	MF1
Tpd52	0	0.894004	0.767	0.274	0	MF1
Rnf149	0	0.893786	0.907	0.611	0	MF1
Acp5	0	0.879657	0.594	0.165	0	MF1
Efhd2	0	0.879401	0.77	0.336	0	MF1
Ms4a7	0	0.872256	0.529	0.059	0	MF1
Lyz1	0	0.861091	0.458	0.092	0	MF1
Ms4a6b	0	0.860451	0.585	0.054	0	MF1
Ptpn18	0	0.858611	0.618	0.092	0	MF1
Id2	0	0.8578	0.926	0.686	0	MF1
Tnfaip2	0	0.85495	0.892	0.639	0	MF1
C5ar1	0	0.839192	0.589	0.065	0	MF1
Fyb	0	0.837438	0.632	0.11	0	MF1
Ccl2	0	0.834687	0.487	0.164	0	MF1
Nfkbia	0	0.826749	0.944	0.731	0	MF1
Cbr2	0	0.82573	0.465	0.099	0	MF1
Ccl4	0	0.822049	0.407	0.066	0	MF1
Tnfrsf1b	0	0.819592	0.67	0.222	0	MF1
Cflar	0	0.81895	0.781	0.473	0	MF1
Ccl9	0	0.817758	0.526	0.095	0	MF1
Ccl3	0	0.816681	0.488	0.089	0	MF1
Folr2	0	0.812067	0.507	0.062	0	MF1
Ehd1	0	0.807053	0.812	0.542	0	MF1
Psap	0	0.805755	0.99	0.915	0	MF1
Cd53	0	0.804146	0.697	0.151	0	MF1
Pmp22	0	0.801414	0.839	0.546	0	MF1
Clec4a1	0	0.800554	0.544	0.059	0	MF1
Tgm2	0	0.798063	0.653	0.191	0	MF1
Rab7b	0	0.796868	0.598	0.101	0	MF1
Etv3	0	0.789112	0.598	0.223	0	MF1
Nfkbiz	0	0.784966	0.771	0.456	0	MF1
Cd300c2	0	0.774482	0.567	0.087	0	MF1
Fnip2	0	0.772343	0.626	0.167	0	MF1
Sdcbp	0	0.772061	0.915	0.713	0	MF1
Mafb	0	0.771093	0.649	0.232	0	MF1
Gpr137b	0	0.76051	0.642	0.172	0	MF1
Gas2l3	0	0.75603	0.609	0.172	0	MF1
Cyba	0	0.753092	0.905	0.766	0	MF1
Arl4c	0	0.749639	0.648	0.289	0	MF1
Emilin2	0	0.749085	0.606	0.189	0	MF1
P2ry6	0	0.747624	0.529	0.048	0	MF1
Plekho2	0	0.747107	0.669	0.23	0	MF1
Arhgdib	0	0.741975	0.672	0.238	0	MF1
Lgals3	0	0.741669	0.962	0.802	0	MF1
Capg	0	0.73958	0.774	0.501	0	MF1
Gna13	0	0.738932	0.822	0.592	0	MF1
Rgs10	0	0.737768	0.643	0.31	0	MF1
Ncf2	0	0.73393	0.611	0.117	0	MF1
Cd84	0	0.728186	0.584	0.099	0	MF1
Cndp2	0	0.727747	0.685	0.311	0	MF1
Slc7a8	0	0.726432	0.528	0.072	0	MF1
Lilr4b	0	0.725752	0.561	0.103	0	MF1
Rasgef1b	0	0.724751	0.548	0.091	0	MF1
Sgk1	0	0.722617	0.846	0.626	0	MF1
Igsf6	0	0.706908	0.549	0.093	0	MF1
Ctsd	0	0.706452	0.983	0.923	0	MF1
Pim1	0	0.704183	0.817	0.54	0	MF1
Zc3h12a	0	0.703954	0.608	0.234	0	MF1
Abca1	0	0.703687	0.646	0.338	0	MF1
Lipa	0	0.696214	0.608	0.297	0	MF1
Slc43a2	0	0.69373	0.632	0.302	0	MF1
Syk	0	0.692157	0.579	0.123	0	MF1
Ptprc	0	0.69176	0.582	0.113	0	MF1
Unc93b1	0	0.691691	0.628	0.315	0	MF1
Gng2	0	0.684413	0.581	0.186	0	MF1
Slc7a11	0	0.684384	0.456	0.089	0	MF1
Atp6v1a	0	0.682655	0.814	0.61	0	MF1
Pid1	0	0.681255	0.598	0.284	0	MF1
Cstb	0	0.674368	0.945	0.874	0	MF1
Slc15a3	0	0.672257	0.523	0.09	0	MF1
Tnfaip3	0	0.671984	0.667	0.295	0	MF1
Mcl1	0	0.67102	0.946	0.832	0	MF1
Blvrb	0	0.667308	0.712	0.55	0	MF1
Iqgap1	0	0.665606	0.891	0.749	0	MF1
Icam1	0	0.660723	0.477	0.117	0	MF1
Pik3r5	0	0.65883	0.524	0.089	0	MF1
Gdf15	0	0.654564	0.47	0.296	0	MF1
Il17ra	0	0.653612	0.574	0.257	0	MF1
Clec12a	0	0.650899	0.467	0.058	0	MF1
Hexb	0	0.650807	0.607	0.408	0	MF1
Coro1a	0	0.639104	0.495	0.088	0	MF1
Rab8b	0	0.638512	0.612	0.265	0	MF1
Txnrd1	0	0.638058	0.747	0.549	0	MF1
Rab20	0	0.636994	0.532	0.147	0	MF1
Sh3bp5	0	0.636376	0.484	0.142	0	MF1
Clec4a2	0	0.633592	0.464	0.061	0	MF1
Ctsc	0	0.633422	0.552	0.267	0	MF1
Bcl2l11	0	0.628492	0.685	0.425	0	MF1
Gusb	0	0.621297	0.62	0.39	0	MF1
Mapre2	0	0.617768	0.606	0.353	0	MF1
Tcirg1	0	0.617729	0.608	0.276	0	MF1
Smpdl3a	0	0.615686	0.663	0.457	0	MF1
Vsir	0	0.6137	0.507	0.121	0	MF1
Ptpre	0	0.612215	0.479	0.102	0	MF1
Ehd4	0	0.610377	0.592	0.346	0	MF1
Fxyd5	0	0.610244	0.831	0.694	0	MF1
Tm6sf1	0	0.608729	0.468	0.074	0	MF1
BC005537	0	0.608418	0.801	0.685	0	MF1
Plin2	0	0.607072	0.771	0.56	0	MF1
Slc11a1	0	0.603784	0.454	0.066	0	MF1
Nckap1l	0	0.600245	0.498	0.086	0	MF1
Alcam	0	0.59857	0.501	0.138	0	MF1
Gch1	0	0.596418	0.47	0.096	0	MF1
Tmsb4x	0	0.591674	0.995	0.969	0	MF1
Wwp1	0	0.588842	0.529	0.307	0	MF1
Card19	0	0.587518	0.701	0.541	0	MF1
Irf8	0	0.586224	0.437	0.075	0	MF1
Rhog	0	0.585729	0.603	0.336	0	MF1
Dock10	0	0.585638	0.487	0.106	0	MF1
2010111I01Rik	0	0.585179	0.68	0.492	0	MF1
Creg1	0	0.576593	0.704	0.594	0	MF1
Gmfg	0	0.575458	0.48	0.091	0	MF1
Mmp12	0	0.575218	0.39	0.172	0	MF1
Apobec1	0	0.573836	0.492	0.131	0	MF1
Cd44	0	0.57347	0.751	0.558	0	MF1
Sqstm1	0	0.572815	0.879	0.796	0	MF1
Lyn	0	0.570609	0.537	0.252	0	MF1
Ccl7	0	0.570331	0.328	0.11	0	MF1
Tlr13	0	0.569477	0.446	0.064	0	MF1
Arrb2	0	0.56905	0.464	0.109	0	MF1
Sgpl1	0	0.568725	0.579	0.31	0	MF1
Man2a1	0	0.566996	0.548	0.322	0	MF1
Ccl6	0	0.563217	0.369	0.087	0	MF1
Pde4b	0	0.562513	0.462	0.12	0	MF1
Cd274	0	0.562409	0.44	0.096	0	MF1
Inpp5d	0	0.558923	0.43	0.068	0	MF1
Rnf19b	0	0.558828	0.677	0.485	0	MF1
Cebpb	0	0.558247	0.967	0.875	0	MF1
Tnfaip8	0	0.552696	0.491	0.167	0	MF1
Hcls1	0	0.551081	0.441	0.073	0	MF1
Clec4a3	0	0.550006	0.378	0.041	0	MF1
Tmem106a	0	0.55	0.47	0.142	0	MF1
Nfkb1	0	0.549299	0.629	0.42	0	MF1
Lrrc25	0	0.544802	0.4	0.042	0	MF1
Hexa	0	0.543672	0.858	0.782	0	MF1
S100a4	0	0.543298	0.678	0.529	0	MF1
Zeb2	0	0.543119	0.856	0.714	0	MF1
Plau	0	0.54253	0.414	0.139	0	MF1
Rilpl2	0	0.540346	0.54	0.339	0	MF1
Mfsd1	0	0.539023	0.655	0.511	0	MF1
Rel	0	0.536929	0.532	0.291	0	MF1
Cpeb4	0	0.536712	0.563	0.346	0	MF1
Creb5	0	0.53419	0.441	0.159	0	MF1
Fermt3	0	0.533556	0.429	0.071	0	MF1
Pld4	0	0.533153	0.352	0.035	0	MF1
Sh3bgrl3	0	0.53066	0.81	0.754	0	MF1
Hmox1	0	0.528586	0.729	0.62	0	MF1
Atp2b1	0	0.526163	0.833	0.75	0	MF1
Dazap2	0	0.52549	0.79	0.7	0	MF1
Tnip3	0	0.523078	0.334	0.034	0	MF1
Taldo1	0	0.522935	0.737	0.64	0	MF1
Rbm47	0	0.522619	0.41	0.071	0	MF1
Blnk	0	0.522446	0.407	0.063	0	MF1
Tgfbi	0	0.520892	0.353	0.059	0	MF1
Lcp2	0	0.520105	0.415	0.072	0	MF1
Arap1	0	0.5191	0.447	0.151	0	MF1
Bri3	0	0.517471	0.902	0.862	0	MF1
M6pr	0	0.513691	0.61	0.406	0	MF1
Notch1	0	0.513566	0.466	0.246	0	MF1
Nceh1	0	0.513167	0.434	0.115	0	MF1
Gm6377	0	0.512949	0.346	0.04	0	MF1
Cd72	0	0.511432	0.325	0.031	0	MF1
Il10rb	0	0.51131	0.536	0.289	0	MF1
Tnfsf9	0	0.508917	0.335	0.08	0	MF1
Lpxn	0	0.508765	0.433	0.09	0	MF1
Man2b1	0	0.508171	0.474	0.25	0	MF1
Fcrls	0	0.507052	0.271	0.012	0	MF1
Sgms1	0	0.506593	0.473	0.221	0	MF1
Mapkapk2	0	0.506507	0.656	0.539	0	MF1
Atp6v1b2	0	0.506389	0.675	0.497	0	MF1
Rap2b	0	0.505904	0.482	0.238	0	MF1
Crip1	0	0.505064	0.819	0.733	0	MF1
Mtss1	0	0.503491	0.577	0.376	0	MF1
Fth1	0	0.502344	0.999	0.993	0	MF1
Arpc5	0	0.501715	0.766	0.673	0	MF1
Pirb	0	0.50014	0.41	0.073	0	MF1
5031439G07Rik	0	0.498824	0.508	0.271	0	MF1
Il10	0	0.494681	0.261	0.043	0	MF1
Wnk1	0	0.491809	0.754	0.688	0	MF1
Fcgr2b	0	0.490947	0.338	0.059	0	MF1
Ptafr	0	0.488413	0.371	0.073	0	MF1
Hpgds	0	0.487542	0.355	0.041	0	MF1
Ptprj	0	0.487192	0.466	0.241	0	MF1
Ctsa	0	0.486947	0.867	0.794	0	MF1
Osbpl8	0	0.486181	0.581	0.427	0	MF1
Cfp	0	0.481378	0.33	0.052	0	MF1
Prkcd	0	0.479225	0.493	0.25	0	MF1
Rnf128	0	0.479099	0.37	0.09	0	MF1
Itgb2	0	0.477548	0.398	0.075	0	MF1
Ncf4	0	0.476682	0.414	0.086	0	MF1
Ptpn6	0	0.475637	0.397	0.077	0	MF1
Pdgfb	0	0.473956	0.307	0.029	0	MF1
Cln8	0	0.473286	0.424	0.163	0	MF1
Aif1	0	0.471609	0.323	0.034	0	MF1
Rcbtb2	0	0.470679	0.52	0.387	0	MF1
Dapk1	0	0.470597	0.459	0.198	0	MF1
Slc6a6	0	0.468151	0.686	0.543	0	MF1
Wdr91	0	0.468098	0.39	0.102	0	MF1
Btg1	0	0.467712	0.918	0.855	0	MF1
Nfe2l2	0	0.467329	0.699	0.615	0	MF1
Malt1	0	0.46402	0.372	0.103	0	MF1
Klf6	0	0.463172	0.858	0.791	0	MF1
Rab32	0	0.463008	0.415	0.156	0	MF1
Pgd	0	0.462348	0.639	0.558	0	MF1
Gna12	0	0.461661	0.46	0.269	0	MF1
Jdp2	0	0.461303	0.449	0.28	0	MF1
Lmo2	0	0.460076	0.358	0.059	0	MF1
Tnip1	0	0.459596	0.507	0.31	0	MF1
Gpsm3	0	0.456776	0.414	0.114	0	MF1
Ctsz	0	0.455636	0.897	0.865	0	MF1
Tgfbr1	0	0.454502	0.478	0.321	0	MF1
Gns	0	0.453255	0.648	0.544	0	MF1
Ankrd33b	0	0.452897	0.358	0.061	0	MF1
Skil	0	0.451775	0.761	0.676	0	MF1
Fam20c	0	0.451114	0.397	0.195	0	MF1
Rassf4	0	0.450995	0.383	0.133	0	MF1
Mpp1	0	0.450565	0.53	0.347	0	MF1
Grk2	0	0.450244	0.447	0.239	0	MF1
Plec	0	0.449903	0.7	0.596	0	MF1
Lhfpl2	0	0.449123	0.504	0.31	0	MF1
Gpx1	0	0.449113	0.855	0.842	0	MF1
Ets2	0	0.449009	0.475	0.305	0	MF1
Cd300a	0	0.448351	0.386	0.109	0	MF1
Itgam	0	0.448062	0.346	0.054	0	MF1
Pira2	0	0.447774	0.365	0.067	0	MF1
Fam49b	0	0.447089	0.506	0.345	0	MF1
Ahnak	0	0.446911	0.921	0.868	0	MF1
Cyfip1	0	0.446745	0.52	0.377	0	MF1
Man1a	0	0.44521	0.403	0.186	0	MF1
Irf1	0	0.443734	0.515	0.343	0	MF1
Tlr7	0	0.443706	0.317	0.028	0	MF1
Por	0	0.4437	0.533	0.369	0	MF1
Slc27a1	0	0.442733	0.404	0.158	0	MF1
Fam129b	0	0.440678	0.633	0.494	0	MF1
Ptbp3	0	0.439325	0.652	0.563	0	MF1
Litaf	0	0.439017	0.692	0.617	0	MF1
Cdc42se2	0	0.438514	0.444	0.242	0	MF1
Vat1	0	0.435356	0.626	0.497	0	MF1
Lat2	0	0.433703	0.37	0.083	0	MF1
Lamp1	0	0.432761	0.959	0.924	0	MF1
Cpd	0	0.429382	0.529	0.44	0	MF1
Arl5c	0	0.429121	0.307	0.065	0	MF1
Ifrd1	0	0.428568	0.809	0.764	0	MF1
Fnbp1	0	0.427767	0.361	0.097	0	MF1
Birc3	0	0.423701	0.394	0.184	0	MF1
Celf2	0	0.421681	0.404	0.171	0	MF1
Myo5a	0	0.42155	0.505	0.387	0	MF1
Serpinb6a	0	0.419412	0.835	0.782	0	MF1
Stom	0	0.417422	0.357	0.1	0	MF1
Frmd4b	0	0.415511	0.345	0.109	0	MF1
Snx10	0	0.414919	0.428	0.229	0	MF1
Kdm6b	0	0.414296	0.65	0.582	0	MF1
Dhrs3	0	0.412547	0.508	0.308	0	MF1
Marcks	0	0.411543	0.869	0.755	0	MF1
Zmiz1	0	0.410567	0.597	0.475	0	MF1
Zc3h12c	0	0.410196	0.329	0.11	0	MF1
Evi2a	0	0.409485	0.355	0.119	0	MF1
Rac2	0	0.404797	0.389	0.091	0	MF1
Plxnd1	0	0.404503	0.416	0.204	0	MF1
Eea1	0	0.404238	0.521	0.408	0	MF1
Arpc1b	0	0.403007	0.85	0.832	0	MF1
Gltp	0	0.401713	0.52	0.422	0	MF1
Cat	0	0.400915	0.427	0.289	0	MF1
Rbpj	0	0.40074	0.609	0.536	0	MF1
Ftl1	0	0.400655	0.983	0.976	0	MF1
Syngr1	0	0.400104	0.321	0.068	0	MF1
Ampd3	0	0.397774	0.351	0.118	0	MF1
Cdk6	0	0.397649	0.447	0.325	0	MF1
Hivep3	0	0.396623	0.34	0.195	0	MF1
B4galt5	0	0.396589	0.341	0.134	0	MF1
Arl8a	0	0.396491	0.585	0.495	0	MF1
Zfp703	0	0.395346	0.444	0.328	0	MF1
Sat1	0	0.395345	0.716	0.655	0	MF1
Tmem189	0	0.395171	0.585	0.501	0	MF1
Map2k3	0	0.394926	0.621	0.571	0	MF1
Abhd12	0	0.393652	0.528	0.451	0	MF1
Arpc3	0	0.392954	0.802	0.807	0	MF1
Lpin2	0	0.391872	0.389	0.248	0	MF1
Tapbp	0	0.39025	0.488	0.356	0	MF1
Otulin	0	0.389814	0.483	0.389	0	MF1
Bach1	0	0.389439	0.565	0.46	0	MF1
Noct	0	0.389013	0.349	0.168	0	MF1
Tmem251	0	0.388502	0.417	0.26	0	MF1
Itga5	0	0.387617	0.435	0.284	0	MF1
Mdfic	0	0.387323	0.466	0.326	0	MF1
Lair1	0	0.385968	0.288	0.033	0	MF1
Dtx4	0	0.3856	0.303	0.082	0	MF1
Blvra	0	0.385391	0.415	0.263	0	MF1
Abi1	0	0.383995	0.54	0.462	0	MF1
Atp8b4	0	0.383532	0.309	0.07	0	MF1
Pitpna	0	0.383491	0.713	0.703	0	MF1
Gatm	0	0.382823	0.273	0.036	0	MF1
Dusp3	0	0.382421	0.477	0.359	0	MF1
Myo1f	0	0.381697	0.33	0.062	0	MF1
Glul	0	0.38048	0.486	0.304	0	MF1
Cbl	0	0.380414	0.472	0.359	0	MF1
Cd300lb	0	0.379413	0.292	0.056	0	MF1
Irf5	0	0.378519	0.307	0.058	0	MF1
Rap1b	0	0.378358	0.838	0.84	0	MF1
Sash1	0	0.378278	0.624	0.562	0	MF1
Dock2	0	0.37812	0.315	0.056	0	MF1
Vsig4	0	0.377951	0.127	0.022	0	MF1
Prdm1	0	0.376749	0.277	0.061	0	MF1
3110043O21Rik	0	0.376021	0.343	0.151	0	MF1
Ralgds	0	0.375264	0.38	0.23	0	MF1
Ftl1-ps1	0	0.374096	0.799	0.765	0	MF1
AB124611	0	0.373891	0.306	0.059	0	MF1
Ptpra	0	0.37385	0.545	0.498	0	MF1
Rnf130	0	0.372945	0.49	0.389	0	MF1
Slc11a2	0	0.368856	0.385	0.253	0	MF1
Snx18	0	0.368767	0.519	0.425	0	MF1
Ap1b1	0	0.368339	0.362	0.229	0	MF1
Ly86	0	0.367471	0.261	0.028	0	MF1
Stx3	0	0.367185	0.33	0.113	0	MF1
Prdx1	0	0.365493	0.955	0.928	0	MF1
Igsf8	0	0.365366	0.397	0.254	0	MF1
Lrrc8d	0	0.363563	0.304	0.077	0	MF1
Apbb1ip	0	0.363479	0.355	0.145	0	MF1
Mapk6	0	0.363033	0.568	0.535	0	MF1
Top1	0	0.362962	0.726	0.733	0	MF1
Cdt1	0	0.362954	0.337	0.163	0	MF1
Bhlhe41	0	0.362022	0.386	0.246	0	MF1
Snx5	0	0.360696	0.608	0.576	0	MF1
Grb2	0	0.360063	0.579	0.542	0	MF1
Arpc2	0	0.359204	0.914	0.91	0	MF1
Cd52	0	0.358998	0.31	0.078	0	MF1
Fam105a	0	0.358975	0.333	0.147	0	MF1
Ptk2b	0	0.358814	0.296	0.071	0	MF1
Ifi202b	0	0.35841	0.444	0.34	0	MF1
Pea15a	0	0.354602	0.387	0.228	0	MF1
Atp6v0b	0	0.354463	0.87	0.869	0	MF1
Cd37	0	0.354428	0.305	0.059	0	MF1
Il6ra	0	0.354328	0.29	0.088	0	MF1
Fam49a	0	0.353737	0.268	0.064	0	MF1
Tgfbr2	0	0.352966	0.458	0.38	0	MF1
Ssfa2	0	0.35176	0.37	0.24	0	MF1
Adam17	0	0.350598	0.481	0.415	0	MF1
Diaph1	0	0.350495	0.41	0.252	0	MF1
Bcl3	0	0.349853	0.324	0.148	0	MF1
Cap1	0	0.349702	0.653	0.654	0	MF1
Adam15	0	0.348761	0.471	0.428	0	MF1
Rcan1	0	0.34782	0.423	0.324	0	MF1
1700017B05Rik	0	0.346859	0.379	0.244	0	MF1
Sdc4	0	0.346817	0.815	0.8	0	MF1
Plekho1	0	0.346332	0.505	0.426	0	MF1
Slc37a2	0	0.345314	0.334	0.124	0	MF1
Nfkbib	0	0.345014	0.414	0.299	0	MF1
Gas7	0	0.344942	0.265	0.051	0	MF1
Cd48	0	0.344529	0.269	0.034	0	MF1
Plekhb2	0	0.342361	0.399	0.275	0	MF1
Fabp5	0	0.341546	0.733	0.686	0	MF1
Dok2	0	0.341119	0.262	0.035	0	MF1
Sod2	0	0.341094	0.719	0.722	0	MF1
Akr1a1	0	0.340992	0.904	0.897	0	MF1
Slc35f6	0	0.339967	0.355	0.21	0	MF1
Lst1	0	0.3394	0.277	0.065	0	MF1
Zfand2a	0	0.339256	0.34	0.203	0	MF1
Cd33	0	0.339165	0.255	0.054	0	MF1
Trib1	0	0.338917	0.369	0.245	0	MF1
Uap1l1	0	0.338311	0.42	0.262	0	MF1
Spred1	0	0.337839	0.483	0.455	0	MF1
Plagl2	0	0.337647	0.265	0.073	0	MF1
Msn	0	0.336656	0.752	0.754	0	MF1
Fam174a	0	0.336172	0.495	0.444	0	MF1
Dgkz	0	0.335279	0.33	0.161	0	MF1
Hilpda	0	0.334803	0.559	0.559	0	MF1
Rab5c	0	0.334771	0.617	0.621	0	MF1
Serinc3	0	0.334733	0.734	0.777	0	MF1
Atp1b3	0	0.334463	0.719	0.693	0	MF1
Rhbdf2	0	0.334194	0.302	0.124	0	MF1
Cyth4	0	0.334054	0.267	0.039	0	MF1
Stx11	0	0.333451	0.301	0.108	0	MF1
Vav3	0	0.332754	0.26	0.041	0	MF1
Hck	0	0.332413	0.291	0.097	0	MF1
Zfand5	0	0.33221	0.747	0.76	0	MF1
Atp6v1f	0	0.331594	0.796	0.82	0	MF1
Tnfrsf11a	0	0.330661	0.251	0.029	0	MF1
Fnip1	0	0.329673	0.553	0.53	0	MF1
Ogfrl1	0	0.329673	0.304	0.143	0	MF1
Basp1	0	0.329594	0.616	0.604	0	MF1
Trf	0	0.329086	0.316	0.111	0	MF1
Sptssa	0	0.328911	0.523	0.5	0	MF1
St3gal1	0	0.327801	0.427	0.346	0	MF1
Renbp	0	0.327791	0.405	0.262	0	MF1
Serpinb8	0	0.327635	0.281	0.095	0	MF1
Slc8b1	0	0.326836	0.291	0.101	0	MF1
Vps18	0	0.326724	0.332	0.174	0	MF1
Mitf	0	0.325548	0.285	0.108	0	MF1
Slc31a2	0	0.324057	0.36	0.243	0	MF1
Akap13	0	0.323145	0.504	0.442	0	MF1
Sla	0	0.323133	0.239	0.045	0	MF1
Tpp1	0	0.322431	0.562	0.553	0	MF1
Kctd12	0	0.319268	0.45	0.323	0	MF1
Dnase2a	0	0.319086	0.318	0.146	0	MF1
Slc7a7	0	0.318384	0.282	0.121	0	MF1
Stxbp2	0	0.318228	0.313	0.124	0	MF1
mt-Nd3	0	0.318067	0.843	0.838	0	MF1
Fem1c	0	0.31737	0.337	0.214	0	MF1
Hivep2	0	0.316859	0.377	0.283	0	MF1
Acod1	0	0.316486	0.214	0.047	0	MF1
Vav1	0	0.316483	0.257	0.039	0	MF1
Atp6ap1	0	0.316151	0.649	0.674	0	MF1
Tpm3	0	0.31596	0.568	0.552	0	MF1
Ptpn1	0	0.315896	0.528	0.483	0	MF1
Cebpa	0	0.315874	0.469	0.306	0	MF1
Fabp4	0	0.315517	0.534	0.376	0	MF1
Snx8	0	0.315441	0.347	0.226	0	MF1
Casp4	0	0.31535	0.318	0.161	0	MF1
Rragc	0	0.31427	0.528	0.51	0	MF1
Arhgdia	0	0.313697	0.855	0.863	0	MF1
Arhgap17	0	0.313678	0.349	0.23	0	MF1
Nfam1	0	0.31326	0.25	0.037	0	MF1
Peli1	0	0.312967	0.353	0.271	0	MF1
Slc9a9	0	0.312505	0.227	0.051	0	MF1
Abr	0	0.31231	0.415	0.35	0	MF1
Wipf1	0	0.311935	0.325	0.174	0	MF1
Arhgap10	0	0.311338	0.352	0.209	0	MF1
Bcl2l1	0	0.310654	0.318	0.19	0	MF1
Atp13a2	0	0.31062	0.299	0.142	0	MF1
Eepd1	0	0.309965	0.296	0.132	0	MF1
Aprt	0	0.308639	0.748	0.776	0	MF1
Rtn4	0	0.308563	0.763	0.79	0	MF1
Il7r	0	0.307427	0.272	0.075	0	MF1
Atp6v1h	0	0.306689	0.439	0.385	0	MF1
Parvb	0	0.306507	0.269	0.086	0	MF1
Anxa5	0	0.306468	0.926	0.896	0	MF1
Snx20	0	0.306222	0.267	0.057	0	MF1
Actr2	0	0.306164	0.613	0.623	0	MF1
Ubash3b	0	0.306084	0.243	0.064	0	MF1
Pip4k2a	0	0.306013	0.298	0.152	0	MF1
B4galt6	0	0.305131	0.282	0.147	0	MF1
Tiparp	0	0.304707	0.591	0.603	0	MF1
Kcnk13	0	0.304651	0.23	0.022	0	MF1
Gpr183	0	0.30449	0.205	0.023	0	MF1
Glud1	0	0.304113	0.595	0.599	0	MF1
Neurl3	0	0.303591	0.238	0.045	0	MF1
Sap30	0	0.303028	0.397	0.32	0	MF1
Smagp	0	0.30152	0.275	0.129	0	MF1
Arhgap30	0	0.300842	0.263	0.058	0	MF1
Ifngr2	0	0.300565	0.446	0.4	0	MF1
Atp6v1c1	0	0.300523	0.479	0.44	0	MF1
Ezr	0	0.298857	0.37	0.259	0	MF1
Rab11a	0	0.298121	0.659	0.703	0	MF1
Pkn1	0	0.297989	0.36	0.248	0	MF1
Capzb	0	0.297974	0.843	0.857	0	MF1
Anxa4	0	0.297084	0.574	0.559	0	MF1
Rab31	0	0.295441	0.451	0.413	0	MF1
Zdhhc14	0	0.293798	0.26	0.131	0	MF1
2510009E07Rik	0	0.293353	0.345	0.271	0	MF1
Slc38a6	0	0.293108	0.296	0.163	0	MF1
Gclc	0	0.292908	0.291	0.18	0	MF1
Ly9	0	0.292269	0.237	0.046	0	MF1
Nrros	0	0.292231	0.227	0.039	0	MF1
Gla	0	0.292025	0.34	0.208	0	MF1
Zdhhc18	0	0.291715	0.302	0.178	0	MF1
Dnase1l1	0	0.291611	0.293	0.126	0	MF1
Washc2	0	0.291251	0.416	0.352	0	MF1
Fam111a	0	0.289038	0.292	0.127	0	MF1
Acp2	0	0.28897	0.34	0.255	0	MF1
Glipr1	0	0.288899	0.467	0.386	0	MF1
Tgif1	0	0.288358	0.501	0.457	0	MF1
Amdhd2	0	0.287948	0.33	0.2	0	MF1
Cd86	0	0.287412	0.198	0.021	0	MF1
Rgl1	0	0.286676	0.279	0.147	0	MF1
Ptpro	0	0.285982	0.212	0.03	0	MF1
Cd300ld	0	0.285907	0.195	0.019	0	MF1
Dtnbp1	0	0.284635	0.473	0.447	0	MF1
Prr13	0	0.284633	0.563	0.55	0	MF1
Arhgap22	0	0.283934	0.24	0.056	0	MF1
Dusp2	0	0.283872	0.194	0.041	0	MF1
Ctsl	0	0.283824	0.904	0.906	0	MF1
Ier5	0	0.283226	0.661	0.648	0	MF1
Relb	0	0.282898	0.319	0.208	0	MF1
Rufy3	0	0.282204	0.299	0.179	0	MF1
Atp6v1e1	0	0.281398	0.697	0.744	0	MF1
Abcg1	0	0.280449	0.297	0.121	0	MF1
Fxyd2	0	0.27943	0.174	0.034	0	MF1
Ddhd1	0	0.278889	0.234	0.114	0	MF1
Rftn1	0	0.278824	0.349	0.245	0	MF1
Cdc42	0	0.278653	0.91	0.92	0	MF1
Nampt	0	0.278517	0.548	0.551	0	MF1
2310022A10Rik	0	0.278472	0.264	0.124	0	MF1
Emp1	0	0.278246	0.69	0.655	0	MF1
Hacd4	0	0.277679	0.258	0.13	0	MF1
Esd	0	0.276299	0.765	0.822	0	MF1
Itpkb	0	0.275757	0.251	0.128	0	MF1
Vwa5a	0	0.275103	0.354	0.257	0	MF1
Acsl4	0	0.274912	0.312	0.214	0	MF1
Man1c1	0	0.273951	0.262	0.132	0	MF1
Il10ra	0	0.27321	0.2	0.024	0	MF1
Runx1	0	0.27148	0.717	0.68	0	MF1
Cltc	0	0.27146	0.732	0.788	0	MF1
Atf3	0	0.270747	0.612	0.553	0	MF1
Csf2rb	0	0.27061	0.267	0.084	0	MF1
Irf2bp2	0	0.270256	0.725	0.762	0	MF1
Zfp36	0	0.27014	0.756	0.763	0	MF1
Fuca1	0	0.269568	0.571	0.621	0	MF1
Coro1c	0	0.268451	0.506	0.504	0	MF1
Stard8	0	0.267962	0.213	0.063	0	MF1
Fli1	0	0.267584	0.245	0.114	0	MF1
Osgin2	0	0.26736	0.262	0.132	0	MF1
Mertk	0	0.264169	0.28	0.187	0	MF1
Stxbp5	0	0.264079	0.275	0.15	0	MF1
Xdh	0	0.261763	0.323	0.193	0	MF1
Sh3bp2	0	0.261731	0.219	0.063	0	MF1
Pitpnc1	0	0.261682	0.242	0.107	0	MF1
Plekhm3	0	0.261405	0.252	0.124	0	MF1
P2ry10b	0	0.260722	0.226	0.083	0	MF1
Bcl2a1d	0	0.260455	0.196	0.03	0	MF1
Dusp1	0	0.259746	0.688	0.706	0	MF1
Hcst	0	0.259567	0.235	0.056	0	MF1
Adgre5	0	0.25944	0.326	0.229	0	MF1
Prkcb	0	0.259171	0.195	0.026	0	MF1
Abcc1	0	0.258854	0.297	0.21	0	MF1
Cd40	0	0.258206	0.194	0.037	0	MF1
Pik3cb	0	0.258128	0.225	0.064	0	MF1
Junb	0	0.257194	0.96	0.929	0	MF1
Gnai2	0	0.256695	0.861	0.892	0	MF1
Itga6	0	0.25643	0.188	0.026	0	MF1
Gramd1b	0	0.255923	0.22	0.093	0	MF1
Mfsd6	0	0.255803	0.21	0.055	0	MF1
Irak2	0	0.255786	0.256	0.126	0	MF1
Npl	0	0.254723	0.209	0.069	0	MF1
Pip5k1c	0	0.254447	0.294	0.193	0	MF1
Cerk	0	0.253962	0.296	0.207	0	MF1
Tfec	0	0.253417	0.204	0.037	0	MF1
Tifa	0	0.252678	0.264	0.156	0	MF1
Capza2	0	0.252403	0.734	0.788	0	MF1
Tmem37	1.86e-306	0.263292	0.331	0.247	4.07e-302	MF1
Elk3	6.96e-303	0.274968	0.309	0.228	1.52e-298	MF1
Ikbkb	1.35e-295	0.257425	0.31	0.229	2.94e-291	MF1
Erbin	7.39e-291	0.283146	0.479	0.468	1.61e-286	MF1
Rin2	3.9e-286	0.280866	0.362	0.289	8.51e-282	MF1
Ppp1r18	2.64e-280	0.274267	0.389	0.333	5.76e-276	MF1
Plekhm2	4.97e-270	0.265864	0.324	0.249	1.08e-265	MF1
Mafg	3.23e-269	0.28066	0.467	0.461	7.05e-265	MF1
Mkrn1	2e-268	0.256557	0.503	0.52	4.36e-264	MF1
Pi4k2a	4.41e-268	0.256057	0.331	0.256	9.63e-264	MF1
Srxn1	7.27e-262	0.281515	0.33	0.258	1.59e-257	MF1
Plk2	1.22e-258	0.310257	0.362	0.295	2.66e-254	MF1
Eps15	3.02e-256	0.263839	0.319	0.251	6.59e-252	MF1
Tfrc	4.13e-255	0.316284	0.299	0.228	9.01e-251	MF1
Ifngr1	4.55e-254	0.254327	0.521	0.539	9.94e-250	MF1
Maf	8.44e-253	0.273199	0.522	0.504	1.84e-248	MF1
Tank	6.21e-239	0.250953	0.334	0.271	1.36e-234	MF1
Zc3hav1	8.93e-235	0.253019	0.401	0.351	1.95e-230	MF1
Pltp	1.16e-232	0.287871	0.351	0.303	2.53e-228	MF1
Prkacb	5.34e-228	0.280879	0.391	0.365	1.16e-223	MF1
Gm2a	1.76e-221	0.260854	0.387	0.349	3.84e-217	MF1
Bcl10	4.6e-217	0.257828	0.409	0.383	1.01e-212	MF1
Rbm7	2.01e-212	0.250584	0.502	0.551	4.38e-208	MF1
Filip1l	5.62e-203	0.255474	0.332	0.28	1.23e-198	MF1
Hgsnat	1.05e-195	0.320761	0.357	0.33	2.3e-191	MF1
2610507B11Rik	7.31e-174	0.252619	0.431	0.452	1.6e-169	MF1
Akr1b8	1.95e-166	0.261152	0.287	0.239	4.25e-162	MF1
Fam46c	1.5e-93	0.25124	0.326	0.321	3.27e-89	MF1
Gpnmb	0	1.60867	0.928	0.251	0	MF2
Rgs1	0	1.43402	0.897	0.193	0	MF2
Mmp12	0	1.42451	0.746	0.159	0	MF2
Plin2	0	1.35588	0.951	0.559	0	MF2
Ctss	0	1.22175	0.913	0.27	0	MF2
Lgals3	0	1.20553	0.997	0.809	0	MF2
C3ar1	0	1.17326	0.819	0.162	0	MF2
Ccrl2	0	1.1664	0.827	0.2	0	MF2
Cd68	0	1.13316	0.812	0.231	0	MF2
Atp6v0d2	0	1.12036	0.629	0.051	0	MF2
Trem2	0	1.11053	0.778	0.194	0	MF2
Cd36	0	1.08672	0.736	0.182	0	MF2
Cxcl2	0	1.0681	0.856	0.392	0	MF2
Clec4d	0	1.06179	0.783	0.195	0	MF2
Slfn2	0	1.05412	0.876	0.267	0	MF2
Atp6v1b2	0	1.05335	0.878	0.493	0	MF2
Capg	0	1.04267	0.868	0.51	0	MF2
Mafb	0	1.03714	0.764	0.248	0	MF2
Tcirg1	0	1.02803	0.762	0.284	0	MF2
Adam8	0	1.01916	0.746	0.18	0	MF2
Lyz2	0	1.01038	0.93	0.582	0	MF2
Cd14	0	1.01021	0.787	0.226	0	MF2
Fam129b	0	1.00395	0.846	0.486	0	MF2
Lhfpl2	0	0.998478	0.752	0.303	0	MF2
Ctsb	0	0.989511	0.997	0.908	0	MF2
Gpr137b	0	0.983584	0.728	0.192	0	MF2
Apobec1	0	0.972947	0.668	0.139	0	MF2
Tnfaip3	0	0.959094	0.787	0.308	0	MF2
Cxcr4	0	0.933974	0.757	0.197	0	MF2
Rnf149	0	0.928126	0.916	0.628	0	MF2
Ifi207	0	0.924466	0.731	0.185	0	MF2
Laptm5	0	0.919665	0.818	0.247	0	MF2
Plekho2	0	0.896761	0.739	0.25	0	MF2
Cd53	0	0.890076	0.724	0.181	0	MF2
Cndp2	0	0.883498	0.751	0.328	0	MF2
Cd83	0	0.878835	0.695	0.202	0	MF2
Lpxn	0	0.878004	0.619	0.096	0	MF2
Psap	0	0.877829	0.99	0.919	0	MF2
Uap1l1	0	0.869283	0.677	0.253	0	MF2
Vat1	0	0.863056	0.794	0.492	0	MF2
Cstb	0	0.860071	0.97	0.876	0	MF2
Mpeg1	0	0.85965	0.724	0.21	0	MF2
Sirpa	0	0.85865	0.767	0.286	0	MF2
Plek	0	0.852723	0.776	0.27	0	MF2
Sdcbp	0	0.843938	0.918	0.724	0	MF2
Atp6v1a	0	0.836708	0.858	0.619	0	MF2
Fcer1g	0	0.830319	0.828	0.322	0	MF2
Cxcl1	0	0.828356	0.781	0.448	0	MF2
Fabp5	0	0.824494	0.884	0.678	0	MF2
Sgk1	0	0.815319	0.864	0.638	0	MF2
Fcgr3	0	0.810695	0.662	0.18	0	MF2
Fabp4	0	0.806578	0.725	0.371	0	MF2
Bcl2a1b	0	0.785243	0.621	0.166	0	MF2
Tpd52	0	0.777989	0.728	0.306	0	MF2
Lcp1	0	0.777029	0.682	0.228	0	MF2
Nfkbia	0	0.776928	0.932	0.744	0	MF2
Cyba	0	0.775461	0.904	0.774	0	MF2
Por	0	0.775408	0.69	0.368	0	MF2
Psmd1	0	0.767595	0.731	0.563	0	MF2
Ifrd1	0	0.766679	0.908	0.759	0	MF2
Tyrobp	0	0.761082	0.723	0.266	0	MF2
Cd84	0	0.760096	0.589	0.127	0	MF2
Mtss1	0	0.759989	0.704	0.378	0	MF2
Cxcl16	0	0.750105	0.655	0.221	0	MF2
Mpp1	0	0.749182	0.673	0.347	0	MF2
Mcl1	0	0.748897	0.956	0.837	0	MF2
Hilpda	0	0.746694	0.719	0.548	0	MF2
Grn	0	0.746155	0.903	0.747	0	MF2
Cd300c2	0	0.740937	0.558	0.115	0	MF2
Ms4a6d	0	0.733816	0.613	0.165	0	MF2
Arhgap10	0	0.726008	0.584	0.201	0	MF2
Spi1	0	0.725532	0.666	0.193	0	MF2
Pmp22	0	0.725263	0.818	0.565	0	MF2
Fnip2	0	0.718877	0.614	0.195	0	MF2
Il7r	0	0.718131	0.477	0.072	0	MF2
Abcg1	0	0.714442	0.506	0.116	0	MF2
Syk	0	0.714252	0.592	0.148	0	MF2
Rab7b	0	0.707231	0.553	0.133	0	MF2
Ctsd	0	0.694035	0.963	0.928	0	MF2
Lat2	0	0.693983	0.487	0.091	0	MF2
Iqgap1	0	0.69149	0.893	0.757	0	MF2
Renbp	0	0.691206	0.599	0.257	0	MF2
Tgm2	0	0.68818	0.617	0.22	0	MF2
Nckap1l	0	0.687017	0.549	0.107	0	MF2
Lgmn	0	0.686866	0.859	0.719	0	MF2
Gas2l3	0	0.685253	0.592	0.199	0	MF2
Pim1	0	0.681439	0.804	0.557	0	MF2
Slc27a1	0	0.673272	0.528	0.163	0	MF2
Taldo1	0	0.669169	0.784	0.642	0	MF2
Rasgef1b	0	0.667919	0.524	0.119	0	MF2
Osbpl8	0	0.667073	0.672	0.43	0	MF2
Anxa4	0	0.66575	0.73	0.549	0	MF2
Lilr4b	0	0.663453	0.535	0.132	0	MF2
Atp6v1c1	0	0.663257	0.646	0.43	0	MF2
Dhrs3	0	0.663186	0.631	0.311	0	MF2
Klf6	0	0.661612	0.914	0.791	0	MF2
Csf2rb	0	0.652346	0.468	0.08	0	MF2
Tnfaip2	0	0.649609	0.849	0.657	0	MF2
Rnh1	0	0.644181	0.822	0.758	0	MF2
Slc6a8	0	0.636119	0.582	0.338	0	MF2
Ncf2	0	0.63505	0.565	0.148	0	MF2
Cd300a	0	0.628183	0.486	0.117	0	MF2
Pik3r5	0	0.624077	0.513	0.115	0	MF2
Syngr1	0	0.622443	0.446	0.074	0	MF2
Dusp1	0	0.621861	0.826	0.695	0	MF2
Tmem189	0	0.61024	0.685	0.498	0	MF2
Nlrp3	0	0.610134	0.547	0.166	0	MF2
Tnfrsf1b	0	0.607827	0.586	0.254	0	MF2
Ier5	0	0.606096	0.798	0.639	0	MF2
Sqstm1	0	0.604606	0.886	0.801	0	MF2
Dock10	0	0.604587	0.496	0.127	0	MF2
Rab8b	0	0.604054	0.596	0.286	0	MF2
Trib1	0	0.603279	0.521	0.241	0	MF2
Rnf128	0	0.595521	0.438	0.101	0	MF2
Anpep	0	0.593696	0.419	0.082	0	MF2
2010111I01Rik	0	0.593489	0.673	0.504	0	MF2
Cotl1	0	0.588594	0.573	0.234	0	MF2
Abca1	0	0.588133	0.591	0.36	0	MF2
Soat1	0	0.58627	0.699	0.526	0	MF2
Slc15a3	0	0.585409	0.476	0.118	0	MF2
Btg1	0	0.585378	0.94	0.857	0	MF2
Nceh1	0	0.584036	0.477	0.13	0	MF2
Il10rb	0	0.582943	0.578	0.3	0	MF2
Htr2b	0	0.580591	0.381	0.029	0	MF2
Myo1f	0	0.577651	0.431	0.071	0	MF2
5031439G07Rik	0	0.577497	0.55	0.282	0	MF2
Esd	0	0.57185	0.836	0.814	0	MF2
Ctsz	0	0.571036	0.897	0.867	0	MF2
Zmiz1	0	0.570614	0.672	0.477	0	MF2
Tsc22d3	0	0.570588	0.761	0.679	0	MF2
Sgpl1	0	0.569864	0.582	0.325	0	MF2
Tlr13	0	0.569289	0.437	0.086	0	MF2
Lipa	0	0.566648	0.53	0.321	0	MF2
Gna13	0	0.561197	0.758	0.61	0	MF2
Plk2	0	0.558784	0.486	0.29	0	MF2
Alcam	0	0.555946	0.482	0.16	0	MF2
Creg1	0	0.555379	0.686	0.602	0	MF2
Cd93	0	0.553952	0.505	0.146	0	MF2
Blnk	0	0.551834	0.429	0.082	0	MF2
Ahnak	0	0.548861	0.941	0.869	0	MF2
Cybb	0	0.548274	0.583	0.221	0	MF2
Sestd1	0	0.547621	0.46	0.188	0	MF2
Slc3a2	0	0.547042	0.821	0.771	0	MF2
Diaph1	0	0.546891	0.519	0.253	0	MF2
Efhd2	0	0.54511	0.629	0.372	0	MF2
Fam20c	0	0.544474	0.442	0.204	0	MF2
Tmem106a	0	0.54349	0.463	0.161	0	MF2
Gla	0	0.540771	0.478	0.206	0	MF2
Stx3	0	0.540573	0.43	0.118	0	MF2
1700017B05Rik	0	0.539168	0.489	0.244	0	MF2
Plekho1	0	0.537937	0.596	0.424	0	MF2
Hk3	0	0.537631	0.392	0.056	0	MF2
Sh3bgrl3	0	0.535468	0.822	0.756	0	MF2
BC005537	0	0.534001	0.768	0.694	0	MF2
Pde4b	0	0.53084	0.445	0.141	0	MF2
Dusp3	0	0.530817	0.555	0.36	0	MF2
Clec4e	0	0.53006	0.493	0.189	0	MF2
Mfsd12	0	0.529591	0.379	0.095	0	MF2
Dnase1l1	0	0.528793	0.431	0.126	0	MF2
Pqlc1	0	0.52849	0.48	0.287	0	MF2
Bhlhe41	0	0.525969	0.473	0.248	0	MF2
Plekhb2	0	0.52287	0.507	0.274	0	MF2
Plin3	0	0.522152	0.557	0.409	0	MF2
Nfkbiz	0	0.517302	0.654	0.483	0	MF2
Arl8a	0	0.514514	0.634	0.497	0	MF2
Naa50	0	0.514255	0.678	0.589	0	MF2
Ctsl	0	0.513471	0.918	0.905	0	MF2
Atp6v0d1	0	0.513454	0.723	0.658	0	MF2
Cd274	0	0.511019	0.421	0.117	0	MF2
Dazap2	0	0.509739	0.779	0.706	0	MF2
Vwa5a	0	0.5054	0.48	0.254	0	MF2
Gpx1	0	0.505315	0.868	0.842	0	MF2
Gusb	0	0.50529	0.567	0.407	0	MF2
Vsir	0	0.503667	0.448	0.147	0	MF2
Dnase2a	0	0.502611	0.424	0.148	0	MF2
Arl8b	0	0.501905	0.645	0.577	0	MF2
Msr1	0	0.500898	0.445	0.149	0	MF2
Rhov	0	0.499654	0.349	0.04	0	MF2
Fbxo32	0	0.497368	0.428	0.252	0	MF2
Pi4k2a	0	0.495271	0.468	0.251	0	MF2
Cpeb4	0	0.494799	0.53	0.361	0	MF2
Il1b	0	0.493004	0.259	0.048	0	MF2
Npy	0	0.49295	0.244	0.013	0	MF2
Zc3hav1	0	0.492607	0.527	0.344	0	MF2
Atp6v1h	0	0.492359	0.532	0.381	0	MF2
Msrb1	0	0.491407	0.693	0.66	0	MF2
Ucp2	0	0.489488	0.532	0.288	0	MF2
Aprt	0	0.488195	0.813	0.769	0	MF2
Arhgap22	0	0.487489	0.365	0.058	0	MF2
Cbl	0	0.483671	0.526	0.361	0	MF2
Ctsa	0	0.479693	0.827	0.801	0	MF2
Ywhah	0	0.479429	0.682	0.599	0	MF2
Psmd8	0	0.47557	0.818	0.801	0	MF2
Csf2rb2	0	0.47329	0.333	0.037	0	MF2
Coro1c	0	0.472588	0.61	0.496	0	MF2
Tgif1	0	0.47218	0.585	0.454	0	MF2
Cnppd1	0	0.471708	0.59	0.494	0	MF2
Psmd2	0	0.470879	0.683	0.634	0	MF2
Vipas39	0	0.468717	0.395	0.18	0	MF2
Cap1	0	0.466701	0.705	0.651	0	MF2
Aig1	0	0.466692	0.403	0.188	0	MF2
Arpc5	0	0.465368	0.75	0.68	0	MF2
Fam111a	0	0.463751	0.403	0.129	0	MF2
Pla2g7	0	0.463136	0.437	0.153	0	MF2
Gng2	0	0.463	0.471	0.216	0	MF2
Slc37a2	0	0.462987	0.397	0.131	0	MF2
Ahnak2	0	0.461256	0.368	0.131	0	MF2
Sat1	0	0.458973	0.721	0.658	0	MF2
Cflar	0	0.457114	0.627	0.502	0	MF2
Tnf	0	0.456179	0.432	0.155	0	MF2
Stxbp2	0	0.452228	0.397	0.129	0	MF2
Ptpre	0	0.448225	0.395	0.13	0	MF2
Apoe	0	0.447464	0.757	0.603	0	MF2
Cebpb	0	0.447193	0.946	0.882	0	MF2
Litaf	0	0.446843	0.67	0.623	0	MF2
Lyz1	0	0.446531	0.311	0.124	0	MF2
Fem1c	0	0.446192	0.417	0.216	0	MF2
Trpv2	0	0.445437	0.45	0.241	0	MF2
Id2	0	0.445193	0.787	0.71	0	MF2
Jpt1	0	0.445097	0.651	0.575	0	MF2
Retreg2	0	0.442932	0.514	0.403	0	MF2
Folr2	0	0.439419	0.311	0.102	0	MF2
Blvrb	0	0.438541	0.606	0.567	0	MF2
Ptprc	0	0.438477	0.454	0.15	0	MF2
Prr13	0	0.43824	0.632	0.545	0	MF2
M6pr	0	0.438031	0.567	0.421	0	MF2
Arhgdia	0	0.437937	0.872	0.861	0	MF2
Rbm47	0	0.437256	0.369	0.093	0	MF2
Ampd3	0	0.43678	0.38	0.129	0	MF2
Atf3	0	0.434889	0.661	0.553	0	MF2
Pirb	0	0.434578	0.376	0.095	0	MF2
Pea15a	0	0.434378	0.424	0.234	0	MF2
Atf1	0	0.434374	0.497	0.402	0	MF2
Sgms1	0	0.433811	0.434	0.239	0	MF2
Arhgap25	0	0.433364	0.302	0.034	0	MF2
Irf8	0	0.432933	0.387	0.1	0	MF2
Xdh	0	0.431406	0.42	0.194	0	MF2
Tes	0	0.43103	0.4	0.237	0	MF2
Ninj1	0	0.43065	0.652	0.529	0	MF2
Tnfrsf26	0	0.430203	0.3	0.083	0	MF2
Cln8	0	0.429856	0.407	0.179	0	MF2
Ms4a6c	0	0.428962	0.441	0.171	0	MF2
Polr2a	0	0.427868	0.563	0.49	0	MF2
Wipf1	0	0.427771	0.394	0.177	0	MF2
Itga5	0	0.427663	0.46	0.291	0	MF2
Atp6v1f	0	0.424223	0.804	0.818	0	MF2
Jun	0	0.422499	0.711	0.645	0	MF2
Pira2	0	0.421474	0.354	0.085	0	MF2
Stxbp5	0	0.42117	0.373	0.15	0	MF2
Zeb2	0	0.421079	0.808	0.726	0	MF2
Grina	0	0.420829	0.679	0.648	0	MF2
Gpsm3	0	0.420362	0.395	0.133	0	MF2
Prkcd	0	0.419378	0.46	0.267	0	MF2
Pdpn	0	0.419345	0.297	0.108	0	MF2
Tmem140	0	0.419164	0.322	0.159	0	MF2
Dapk1	0	0.418569	0.425	0.215	0	MF2
Amdhd2	0	0.418049	0.399	0.203	0	MF2
Aph1c	0	0.41803	0.318	0.109	0	MF2
Cipc	0	0.416688	0.354	0.15	0	MF2
Mgst1	0	0.415726	0.564	0.332	0	MF2
Ppp2r1a	0	0.414279	0.614	0.572	0	MF2
Fblim1	0	0.413709	0.398	0.224	0	MF2
Ankrd33b	0	0.413626	0.339	0.08	0	MF2
Irf1	0	0.41116	0.506	0.353	0	MF2
Mdfic	0	0.410677	0.482	0.333	0	MF2
Hsph1	0	0.410426	0.376	0.227	0	MF2
Txnip	0	0.408619	0.524	0.444	0	MF2
Vps18	0	0.406564	0.381	0.18	0	MF2
Pip5k1c	0	0.404156	0.387	0.192	0	MF2
Mkrn1	0	0.403548	0.574	0.514	0	MF2
Psmb6	0	0.402665	0.792	0.814	0	MF2
Fyb	0	0.400344	0.397	0.157	0	MF2
Gstm1	0	0.400102	0.497	0.4	0	MF2
Gabarapl1	0	0.39969	0.536	0.479	0	MF2
Cd300lb	0	0.399536	0.309	0.069	0	MF2
Smpdl3a	0	0.399219	0.557	0.477	0	MF2
Rftn1	0	0.396635	0.426	0.245	0	MF2
Rab20	0	0.395729	0.411	0.177	0	MF2
Gyg	0	0.394816	0.455	0.333	0	MF2
Gde1	0	0.392749	0.563	0.574	0	MF2
Cdt1	0	0.392461	0.366	0.171	0	MF2
Ncf4	0	0.392374	0.366	0.108	0	MF2
Ptafr	0	0.391804	0.32	0.094	0	MF2
Pgd	0	0.389845	0.593	0.566	0	MF2
Gch1	0	0.389613	0.373	0.125	0	MF2
Plekhm2	0	0.388809	0.402	0.248	0	MF2
Oser1	0	0.388289	0.496	0.432	0	MF2
Slc11a1	0	0.38798	0.342	0.096	0	MF2
Naa20	0	0.387627	0.52	0.456	0	MF2
Ifi202b	0	0.387432	0.467	0.344	0	MF2
Myo1e	0	0.386628	0.409	0.299	0	MF2
Pik3cb	0	0.386012	0.301	0.068	0	MF2
Rela	0	0.385418	0.523	0.463	0	MF2
Cblb	0	0.38484	0.43	0.326	0	MF2
Csf1r	0	0.383681	0.46	0.193	0	MF2
Zfand2a	0	0.381999	0.373	0.208	0	MF2
Atp6v1e1	0	0.379332	0.724	0.739	0	MF2
Ftl1-ps1	0	0.378882	0.778	0.768	0	MF2
Rhog	0	0.378829	0.494	0.359	0	MF2
Igf1	0	0.378516	0.382	0.171	0	MF2
Arap1	0	0.377431	0.369	0.174	0	MF2
Lrp12	0	0.375878	0.317	0.121	0	MF2
Cerk	0	0.374924	0.366	0.207	0	MF2
Fam50a	0	0.37228	0.466	0.406	0	MF2
Prdm1	0	0.371793	0.281	0.073	0	MF2
Dync1h1	0	0.371503	0.634	0.623	0	MF2
3110043O21Rik	0	0.37038	0.346	0.162	0	MF2
Cebpa	0	0.37029	0.498	0.314	0	MF2
Fam107b	0	0.370129	0.314	0.129	0	MF2
Hexa	0	0.369711	0.769	0.793	0	MF2
Mapre2	0	0.369467	0.482	0.376	0	MF2
Crip1	0	0.369213	0.758	0.743	0	MF2
Atp6v0b	0	0.367578	0.855	0.87	0	MF2
Bcl2l11	0	0.366897	0.557	0.449	0	MF2
Fth1	0	0.365868	0.995	0.994	0	MF2
Wdr91	0	0.365336	0.338	0.122	0	MF2
Serpinb8	0	0.365198	0.311	0.104	0	MF2
Fxyd5	0	0.364494	0.743	0.709	0	MF2
Hmox1	0	0.364281	0.664	0.631	0	MF2
Dot1l	0	0.364205	0.421	0.323	0	MF2
Tnfsf9	0	0.364124	0.28	0.098	0	MF2
Grb2	0	0.363697	0.575	0.545	0	MF2
Sf3b4	0	0.363104	0.497	0.434	0	MF2
Cln3	0	0.362306	0.349	0.176	0	MF2
Malt1	0	0.361551	0.332	0.121	0	MF2
Tagln2	0	0.361405	0.701	0.594	0	MF2
Glud1	0	0.360954	0.618	0.597	0	MF2
Mindy1	0	0.360694	0.366	0.238	0	MF2
Pnpla2	0	0.359573	0.405	0.26	0	MF2
Nup62	0	0.358936	0.38	0.264	0	MF2
Gns	0	0.35847	0.59	0.555	0	MF2
Serpinb6a	0	0.358154	0.81	0.786	0	MF2
Ptbp3	0	0.357977	0.602	0.572	0	MF2
Rtn4	0	0.357881	0.787	0.787	0	MF2
Rap2b	0	0.35617	0.405	0.258	0	MF2
Txnrd1	0	0.355618	0.617	0.569	0	MF2
Arf6	0	0.355175	0.549	0.514	0	MF2
Tax1bp1	0	0.35466	0.715	0.726	0	MF2
Tmem154	0	0.354363	0.253	0.047	0	MF2
Cdk18	0	0.354144	0.278	0.07	0	MF2
Vim	0	0.352845	0.976	0.959	0	MF2
Tec	0	0.352528	0.276	0.074	0	MF2
Hbp1	0	0.352167	0.565	0.546	0	MF2
Fermt3	0	0.350964	0.328	0.099	0	MF2
Snx5	0	0.349824	0.599	0.578	0	MF2
Arl11	0	0.349465	0.277	0.046	0	MF2
Fabp7	0	0.348141	0.218	0.038	0	MF2
Rab7	0	0.34789	0.714	0.749	0	MF2
Arhgdib	0	0.347678	0.489	0.276	0	MF2
Ptk2b	0	0.347253	0.293	0.084	0	MF2
St8sia4	0	0.345587	0.238	0.036	0	MF2
Cab39	0	0.345521	0.545	0.525	0	MF2
Trip12	0	0.345305	0.619	0.639	0	MF2
Ttyh2	0	0.344028	0.331	0.18	0	MF2
Pkn1	0	0.342495	0.385	0.253	0	MF2
Pdxk	0	0.341067	0.292	0.103	0	MF2
AI413582	0	0.339925	0.394	0.278	0	MF2
Tnip1	0	0.339822	0.449	0.326	0	MF2
Srgn	0	0.339369	0.54	0.304	0	MF2
Atp8b4	0	0.338555	0.287	0.085	0	MF2
Dgkz	0	0.338408	0.339	0.17	0	MF2
Slc15a4	0	0.338062	0.35	0.228	0	MF2
Arrb2	0	0.338051	0.338	0.138	0	MF2
Slc8b1	0	0.337446	0.302	0.111	0	MF2
Ly9	0	0.336515	0.272	0.054	0	MF2
Hspa9	0	0.335031	0.73	0.758	0	MF2
Igsf6	0	0.334825	0.358	0.133	0	MF2
Rassf8	0	0.334362	0.274	0.128	0	MF2
Hal	0	0.332712	0.2	0.051	0	MF2
Akr1a1	0	0.331874	0.879	0.899	0	MF2
Ccr1	0	0.33014	0.24	0.061	0	MF2
Arhgap30	0	0.328838	0.284	0.068	0	MF2
Gab2	0	0.328791	0.284	0.117	0	MF2
Cers2	0	0.328141	0.563	0.572	0	MF2
Dennd4c	0	0.32575	0.306	0.159	0	MF2
Tnfsf12	0	0.325644	0.328	0.198	0	MF2
2310022A10Rik	0	0.324632	0.291	0.13	0	MF2
Tlr2	0	0.324372	0.433	0.25	0	MF2
Actr3	0	0.324143	0.77	0.786	0	MF2
Snx8	0	0.323664	0.356	0.233	0	MF2
Hcls1	0	0.323213	0.315	0.103	0	MF2
Atp6v0e	0	0.322989	0.849	0.876	0	MF2
Adra1a	0	0.322709	0.219	0.018	0	MF2
Vac14	0	0.320968	0.297	0.133	0	MF2
Inpp5d	0	0.320151	0.304	0.098	0	MF2
Igsf8	0	0.319653	0.381	0.263	0	MF2
Plekhm1	0	0.318957	0.283	0.119	0	MF2
Rac2	0	0.318174	0.343	0.112	0	MF2
Dock2	0	0.317996	0.285	0.073	0	MF2
Ftl1	0	0.317839	0.974	0.977	0	MF2
Aldh3b1	0	0.315474	0.294	0.122	0	MF2
Lrrc8d	0	0.313941	0.28	0.092	0	MF2
Mid1ip1	0	0.313566	0.286	0.144	0	MF2
Wnk1	0	0.312353	0.677	0.697	0	MF2
Tatdn2	0	0.311967	0.318	0.19	0	MF2
Dtx4	0	0.311539	0.266	0.098	0	MF2
C1qa	0	0.311365	0.444	0.249	0	MF2
Bri3	0	0.310777	0.839	0.869	0	MF2
Flvcr1	0	0.31015	0.255	0.085	0	MF2
Ptpn6	0	0.308734	0.309	0.102	0	MF2
Hsdl1	0	0.306988	0.268	0.109	0	MF2
Galnt6	0	0.306897	0.246	0.051	0	MF2
Pip4k2a	0	0.305872	0.299	0.161	0	MF2
Wfdc17	0	0.304956	0.354	0.203	0	MF2
Pitpnc1	0	0.304201	0.269	0.112	0	MF2
Gnptab	0	0.302387	0.277	0.116	0	MF2
Atf4	0	0.302245	0.826	0.853	0	MF2
Sf3b2	0	0.302141	0.652	0.682	0	MF2
Shtn1	0	0.302111	0.235	0.039	0	MF2
Tnfaip8	0	0.300958	0.358	0.195	0	MF2
Lamp1	0	0.300537	0.92	0.929	0	MF2
Pdcd6ip	0	0.299774	0.651	0.685	0	MF2
Ubxn1	0	0.299682	0.692	0.74	0	MF2
Lmo2	0	0.299206	0.272	0.083	0	MF2
Ubc	0	0.299011	0.96	0.954	0	MF2
Cav2	0	0.298756	0.255	0.123	0	MF2
Cdc42	0	0.297324	0.9	0.92	0	MF2
Galm	0	0.295829	0.243	0.083	0	MF2
Mitf	0	0.292419	0.268	0.12	0	MF2
Nat6	0	0.292236	0.257	0.119	0	MF2
Zfand5	0	0.290656	0.726	0.761	0	MF2
Junb	0	0.289959	0.949	0.931	0	MF2
Stom	0	0.286365	0.286	0.12	0	MF2
Ms4a7	0	0.286057	0.262	0.105	0	MF2
Capzb	0	0.284164	0.818	0.858	0	MF2
Sirt7	0	0.283743	0.277	0.146	0	MF2
Ddx28	0	0.282286	0.256	0.13	0	MF2
C1qb	0	0.282265	0.423	0.231	0	MF2
Gas7	0	0.281186	0.233	0.066	0	MF2
Fgd4	0	0.280401	0.242	0.087	0	MF2
C1qc	0	0.278777	0.418	0.234	0	MF2
C77080	0	0.278284	0.175	0.022	0	MF2
Cd37	0	0.277894	0.261	0.076	0	MF2
Ppp2ca	0	0.277876	0.719	0.774	0	MF2
Clcn7	0	0.277535	0.279	0.153	0	MF2
Atp6v1g1	0	0.276793	0.905	0.922	0	MF2
Arpc2	0	0.272912	0.885	0.912	0	MF2
Prdx1	0	0.27268	0.919	0.932	0	MF2
Arhgap9	0	0.272221	0.225	0.045	0	MF2
Nhlrc3	0	0.27193	0.247	0.122	0	MF2
Tmsb4x	0	0.268818	0.969	0.973	0	MF2
Capns1	0	0.268755	0.716	0.776	0	MF2
S1pr2	0	0.265377	0.231	0.112	0	MF2
Anxa5	0	0.265063	0.889	0.901	0	MF2
Irf5	0	0.264494	0.246	0.077	0	MF2
Arpc3	0	0.261769	0.744	0.811	0	MF2
Il10	0	0.261094	0.176	0.062	0	MF2
Snx20	0	0.260245	0.249	0.07	0	MF2
Parvb	0	0.258725	0.242	0.099	0	MF2
Atp2b1	0	0.2586	0.715	0.763	0	MF2
Chchd10	0	0.258277	0.244	0.101	0	MF2
Slc7a8	0	0.258128	0.282	0.116	0	MF2
Capza2	0	0.256738	0.722	0.786	0	MF2
Frmd4b	0	0.256488	0.252	0.129	0	MF2
Vav1	0	0.25566	0.227	0.054	0	MF2
Eif5b	2.51e-307	0.262871	0.637	0.683	5.47e-303	MF2
Bak1	2.6e-306	0.346578	0.398	0.301	5.68e-302	MF2
Acp5	1.29e-303	0.342386	0.346	0.208	2.83e-299	MF2
St3gal1	6.1e-303	0.355735	0.442	0.35	1.33e-298	MF2
Otulin	1.24e-299	0.357315	0.468	0.395	2.7e-295	MF2
Lasp1	4.54e-298	0.335669	0.564	0.562	9.91e-294	MF2
Map7d1	8.26e-298	0.300142	0.58	0.605	1.8e-293	MF2
BC022687	6.33e-296	0.320733	0.294	0.177	1.38e-291	MF2
Glul	1.43e-292	0.304757	0.452	0.317	3.11e-288	MF2
Sptlc2	1.32e-291	0.331527	0.371	0.268	2.88e-287	MF2
Grk2	5.23e-287	0.31268	0.373	0.256	1.14e-282	MF2
Rufy1	1.14e-284	0.270004	0.262	0.15	2.49e-280	MF2
Psmd4	4.5e-284	0.251567	0.627	0.691	9.82e-280	MF2
Gm16286	1.06e-283	0.305132	0.574	0.599	2.31e-279	MF2
Myo5a	1.13e-281	0.349669	0.468	0.397	2.46e-277	MF2
Atg7	3.35e-279	0.273563	0.284	0.171	7.32e-275	MF2
Eif3b	1.84e-274	0.278223	0.595	0.63	4.02e-270	MF2
Nus1	1.45e-268	0.334562	0.542	0.541	3.16e-264	MF2
Csrnp1	1.5e-267	0.358012	0.433	0.347	3.27e-263	MF2
Cd44	1.52e-266	0.296809	0.61	0.579	3.33e-262	MF2
Spryd7	2.05e-263	0.262664	0.268	0.158	4.47e-259	MF2
Zfp703	2.85e-262	0.351502	0.427	0.336	6.21e-258	MF2
Atp6ap1	8.22e-261	0.260097	0.609	0.676	1.79e-256	MF2
Slc43a2	8.29e-257	0.321111	0.438	0.335	1.81e-252	MF2
Dab2	2.51e-256	0.299556	0.456	0.335	5.48e-252	MF2
Adssl1	5.31e-255	0.283708	0.307	0.196	1.16e-250	MF2
Tollip	1.62e-254	0.353987	0.408	0.328	3.54e-250	MF2
Actr2	1.42e-253	0.286757	0.595	0.623	3.1e-249	MF2
Ubap1	3.67e-253	0.315828	0.336	0.237	8.01e-249	MF2
Cdc42se2	3.08e-249	0.295654	0.366	0.26	6.72e-245	MF2
Gltp	3.14e-248	0.33638	0.478	0.43	6.85e-244	MF2
Zc3h12a	3.33e-248	0.28958	0.389	0.271	7.28e-244	MF2
Larp4b	9.22e-247	0.314883	0.549	0.558	2.01e-242	MF2
Tbk1	9.07e-244	0.291975	0.331	0.228	1.98e-239	MF2
Maf1	1.38e-243	0.336386	0.458	0.415	3e-239	MF2
Frrs1	9.27e-243	0.278687	0.319	0.213	2.02e-238	MF2
Hsd17b11	1.14e-242	0.278024	0.329	0.223	2.5e-238	MF2
Sfmbt1	6.74e-242	0.273588	0.268	0.167	1.47e-237	MF2
Eea1	1.14e-241	0.323453	0.475	0.418	2.49e-237	MF2
Rilpl2	2.3e-241	0.349631	0.437	0.358	5.01e-237	MF2
Tpp1	2.22e-239	0.301244	0.54	0.555	4.84e-235	MF2
Tmem251	2.47e-238	0.297531	0.369	0.273	5.38e-234	MF2
P2rx4	5.56e-238	0.301193	0.368	0.275	1.21e-233	MF2
Pak2	6.14e-236	0.295228	0.549	0.563	1.34e-231	MF2
Asl	7.07e-235	0.254767	0.277	0.176	1.54e-230	MF2
Vps26a	8.04e-235	0.310873	0.39	0.303	1.76e-230	MF2
Mfsd5	8.3e-235	0.316458	0.381	0.3	1.81e-230	MF2
Snx10	1.1e-227	0.273592	0.352	0.246	2.4e-223	MF2
Snx1	4.92e-227	0.325201	0.42	0.365	1.07e-222	MF2
Mvp	7.89e-226	0.287766	0.36	0.27	1.72e-221	MF2
Mapk3	2.32e-222	0.279959	0.566	0.586	5.07e-218	MF2
Usf2	2.47e-221	0.294172	0.561	0.596	5.4e-217	MF2
Gak	2.71e-221	0.311588	0.379	0.302	5.92e-217	MF2
Rnf19b	6.67e-221	0.29739	0.543	0.506	1.46e-216	MF2
Fnip1	1.81e-220	0.312646	0.535	0.533	3.95e-216	MF2
Slc29a3	4.93e-218	0.336192	0.307	0.218	1.08e-213	MF2
Zdhhc18	5.72e-216	0.255484	0.288	0.186	1.25e-211	MF2
Kif1c	3.52e-212	0.321813	0.423	0.368	7.69e-208	MF2
Slc9a3r1	3.52e-208	0.303839	0.379	0.298	7.69e-204	MF2
Dnm2	2.92e-204	0.303094	0.424	0.37	6.37e-200	MF2
Dync1i2	3.5e-204	0.258495	0.575	0.633	7.65e-200	MF2
9030624J02Rik	2.69e-203	0.300216	0.353	0.275	5.88e-199	MF2
Slc6a6	9.83e-203	0.265604	0.574	0.56	2.15e-198	MF2
Rab5c	2.95e-198	0.252003	0.572	0.624	6.45e-194	MF2
Sf1	2.37e-193	0.29242	0.533	0.564	5.17e-189	MF2
Zfp36l2	4.93e-192	0.265347	0.587	0.572	1.08e-187	MF2
Cyth1	7.67e-192	0.265748	0.261	0.169	1.68e-187	MF2
Cttnbp2nl	1.75e-190	0.253744	0.282	0.192	3.81e-186	MF2
Rars	9.81e-189	0.297061	0.485	0.484	2.14e-184	MF2
Cmtm3	8.78e-184	0.253924	0.337	0.252	1.92e-179	MF2
Ddx6	4.12e-183	0.253589	0.587	0.654	8.99e-179	MF2
Trim25	4.44e-183	0.262951	0.292	0.202	9.69e-179	MF2
Rragc	8.02e-182	0.292782	0.505	0.513	1.75e-177	MF2
Bcl2l1	3.45e-180	0.258026	0.288	0.2	7.54e-176	MF2
Acsl4	5.79e-180	0.272852	0.307	0.22	1.26e-175	MF2
Abl2	5.67e-179	0.309228	0.352	0.282	1.24e-174	MF2
Arl6ip1	3.4e-178	0.270725	0.539	0.542	7.43e-174	MF2
Mfsd1	1.24e-177	0.281562	0.521	0.529	2.71e-173	MF2
Gna12	4.98e-176	0.291708	0.361	0.287	1.09e-171	MF2
Rassf3	3.23e-175	0.264776	0.271	0.185	7.05e-171	MF2
Stat6	6.54e-174	0.289627	0.377	0.319	1.43e-169	MF2
Syf2	6.82e-173	0.257306	0.55	0.612	1.49e-168	MF2
Ppp1r10	1.6e-171	0.309884	0.394	0.345	3.5e-167	MF2
Abi1	3.93e-171	0.289042	0.481	0.471	8.58e-167	MF2
Pld3	9.03e-167	0.302763	0.502	0.55	1.97e-162	MF2
Arl4c	3.37e-161	0.28414	0.403	0.328	7.36e-157	MF2
Atp6v0a1	1.24e-159	0.294792	0.345	0.281	2.71e-155	MF2
Rin2	8.27e-154	0.270607	0.362	0.293	1.8e-149	MF2
Rgs2	1.45e-152	0.306172	0.489	0.474	3.17e-148	MF2
Dnmt3a	6.39e-152	0.33459	0.326	0.266	1.39e-147	MF2
Rcan1	4.43e-151	0.267974	0.397	0.332	9.68e-147	MF2
Cdc5l	1.48e-150	0.268739	0.477	0.487	3.23e-146	MF2
Washc2	6.41e-150	0.274825	0.402	0.357	1.4e-145	MF2
Ptpra	1.07e-149	0.281758	0.489	0.504	2.34e-145	MF2
Tapbp	9.95e-149	0.260705	0.42	0.369	2.17e-144	MF2
Lyst	1.33e-148	0.270766	0.337	0.271	2.9e-144	MF2
Skap2	1.59e-146	0.26077	0.489	0.512	3.46e-142	MF2
Il17ra	1.86e-144	0.25329	0.366	0.29	4.05e-140	MF2
Taok3	4.79e-143	0.253773	0.333	0.269	1.05e-138	MF2
Agfg1	1.01e-142	0.274703	0.382	0.339	2.21e-138	MF2
Srxn1	5.33e-140	0.262341	0.33	0.262	1.16e-135	MF2
Stam2	7.63e-140	0.27924	0.367	0.326	1.67e-135	MF2
Ik	1.15e-138	0.265035	0.485	0.514	2.51e-134	MF2
Hipk2	9.83e-138	0.294429	0.34	0.293	2.15e-133	MF2
2510009E07Rik	3.61e-136	0.284609	0.334	0.276	7.88e-132	MF2
Fam174a	1.05e-134	0.26999	0.452	0.45	2.3e-130	MF2
Pfkp	9.34e-134	0.253994	0.428	0.398	2.04e-129	MF2
Ahsa1	5.78e-133	0.285662	0.375	0.345	1.26e-128	MF2
Knop1	5.24e-132	0.30895	0.393	0.38	1.14e-127	MF2
Lypla2	4.99e-131	0.269077	0.338	0.287	1.09e-126	MF2
Ddx54	1.98e-126	0.261542	0.381	0.349	4.33e-122	MF2
Cebpg	3.27e-124	0.26848	0.432	0.425	7.13e-120	MF2
Hipk1	1.45e-122	0.267541	0.544	0.619	3.16e-118	MF2
Ppp1r9b	7.48e-122	0.252135	0.327	0.275	1.63e-117	MF2
Gga1	7.92e-122	0.264673	0.364	0.329	1.73e-117	MF2
Poldip3	1.61e-119	0.266559	0.433	0.435	3.51e-115	MF2
Myo9b	1.06e-116	0.270946	0.383	0.359	2.32e-112	MF2
Arf3	4.85e-115	0.257869	0.459	0.481	1.06e-110	MF2
Rassf1	1.64e-111	0.318007	0.435	0.462	3.59e-107	MF2
Ngdn	4.97e-111	0.263419	0.373	0.351	1.08e-106	MF2
Myof	4.55e-110	0.26692	0.397	0.386	9.93e-106	MF2
Cat	6.78e-110	0.25396	0.351	0.303	1.48e-105	MF2
Irs2	5.76e-108	0.262118	0.408	0.38	1.26e-103	MF2
Rnf115	4.41e-106	0.256802	0.335	0.296	9.62e-102	MF2
Rtf2	2.57e-104	0.257007	0.435	0.454	5.61e-100	MF2
Rell1	9.87e-103	0.260639	0.365	0.335	2.15e-98	MF2
Kpna4	2.83e-102	0.266498	0.39	0.38	6.18e-98	MF2
Safb	8.14e-102	0.26851	0.363	0.341	1.78e-97	MF2
Ist1	4.8e-99	0.266604	0.43	0.449	1.05e-94	MF2
Gtf2a1	8.57e-98	0.25119	0.315	0.273	1.87e-93	MF2
Vps4b	4.16e-95	0.25522	0.441	0.462	9.08e-91	MF2
Hexb	3.53e-93	0.261746	0.428	0.432	7.71e-89	MF2
Api5	7.76e-75	0.253036	0.384	0.392	1.69e-70	MF2
Ctsk	2.59e-41	0.455203	0.446	0.566	5.65e-37	MF2
Cd74	0	1.88346	0.833	0.052	0	MO
H2-Aa	0	1.59383	0.694	0.026	0	MO
Chil3	0	1.47477	0.635	0.109	0	MO
Ccl6	0	1.40989	0.787	0.102	0	MO
Ctss	0	1.30909	0.974	0.294	0	MO
Wfdc17	0	1.30341	0.857	0.194	0	MO
H2-Ab1	0	1.2839	0.698	0.211	0	MO
Cybb	0	1.27123	0.953	0.225	0	MO
Slfn2	0	1.18839	0.969	0.289	0	MO
Ear2	0	1.184	0.55	0.01	0	MO
Mrc1	0	1.14704	0.757	0.146	0	MO
Fcer1g	0	1.10056	0.975	0.338	0	MO
F13a1	0	1.09147	0.861	0.288	0	MO
Srgn	0	1.07918	0.916	0.303	0	MO
Plek	0	1.07746	0.929	0.285	0	MO
Lyz2	0	1.06977	0.981	0.594	0	MO
Cxcl2	0	1.05879	0.888	0.41	0	MO
Laptm5	0	1.05837	0.951	0.266	0	MO
Bcl2a1b	0	1.05522	0.857	0.177	0	MO
Saa3	0	1.04842	0.446	0.034	0	MO
Ccl8	0	1.04327	0.428	0.035	0	MO
Tyrobp	0	1.03845	0.943	0.278	0	MO
Acod1	0	1.02121	0.625	0.051	0	MO
Clec4e	0	1.0204	0.796	0.192	0	MO
AW112010	0	0.998985	0.589	0.04	0	MO
Alox5ap	0	0.976519	0.85	0.188	0	MO
C1qb	0	0.959181	0.689	0.231	0	MO
C1qa	0	0.95608	0.672	0.25	0	MO
Slc7a2	0	0.950801	0.632	0.221	0	MO
Mpeg1	0	0.941755	0.879	0.226	0	MO
F10	0	0.941232	0.615	0.026	0	MO
Rnase2a	0	0.941069	0.533	0.022	0	MO
Cd52	0	0.931365	0.664	0.09	0	MO
H2-DMa	0	0.918635	0.638	0.075	0	MO
Fcgr3	0	0.916007	0.82	0.194	0	MO
H2-Eb1	0	0.915468	0.449	0.025	0	MO
Fcgr2b	0	0.914479	0.696	0.075	0	MO
Emilin2	0	0.903235	0.796	0.224	0	MO
C1qc	0	0.895597	0.664	0.234	0	MO
Spi1	0	0.894903	0.861	0.206	0	MO
Slc7a11	0	0.891763	0.675	0.117	0	MO
Tnfaip2	0	0.885782	0.947	0.662	0	MO
Ear1	0	0.882342	0.437	0.004	0	MO
Csf2rb	0	0.877795	0.695	0.089	0	MO
Gpnmb	0	0.872994	0.809	0.282	0	MO
Ccl9	0	0.87014	0.65	0.133	0	MO
Nlrp3	0	0.869577	0.765	0.175	0	MO
Sirpa	0	0.868998	0.872	0.302	0	MO
Cd274	0	0.858027	0.7	0.121	0	MO
Pla2g7	0	0.857756	0.746	0.156	0	MO
Ms4a6c	0	0.851313	0.753	0.173	0	MO
Malt1	0	0.839003	0.649	0.121	0	MO
Tlr2	0	0.833234	0.781	0.247	0	MO
Arhgdib	0	0.819919	0.811	0.276	0	MO
Psap	0	0.816083	0.997	0.922	0	MO
Rnf149	0	0.799607	0.936	0.639	0	MO
Tnfrsf1b	0	0.79373	0.786	0.261	0	MO
Tnf	0	0.792869	0.609	0.161	0	MO
Tgfbi	0	0.79257	0.547	0.081	0	MO
Selenop	0	0.791752	0.835	0.642	0	MO
Lcp1	0	0.789624	0.839	0.241	0	MO
Ccl2	0	0.787172	0.505	0.195	0	MO
Mmp12	0	0.786143	0.48	0.19	0	MO
Igsf6	0	0.7823	0.703	0.132	0	MO
Cd53	0	0.779152	0.804	0.2	0	MO
Naaa	0	0.778485	0.571	0.096	0	MO
Syk	0	0.776441	0.755	0.161	0	MO
Clec10a	0	0.77348	0.451	0.032	0	MO
Ptprc	0	0.772872	0.734	0.154	0	MO
Cd68	0	0.77154	0.813	0.254	0	MO
Lgals3	0	0.770435	0.99	0.817	0	MO
Gmfg	0	0.768992	0.686	0.122	0	MO
Ccr1	0	0.76728	0.598	0.058	0	MO
Ninj1	0	0.766745	0.886	0.527	0	MO
Gbp2	0	0.764658	0.563	0.084	0	MO
Adgre1	0	0.764525	0.664	0.122	0	MO
Arg1	0	0.753033	0.332	0.012	0	MO
Msr1	0	0.740919	0.704	0.153	0	MO
Pim1	0	0.738981	0.914	0.563	0	MO
Tnfaip3	0	0.736018	0.79	0.327	0	MO
Ifi27l2a	0	0.735747	0.586	0.214	0	MO
Fgl2	0	0.73309	0.477	0.047	0	MO
Marcksl1	0	0.724951	0.768	0.456	0	MO
Tapbp	0	0.723917	0.754	0.361	0	MO
Gm2a	0	0.723001	0.734	0.342	0	MO
Cyba	0	0.722845	0.965	0.777	0	MO
Ncf2	0	0.721844	0.728	0.16	0	MO
Slc15a3	0	0.721283	0.668	0.127	0	MO
Csf1r	0	0.720829	0.738	0.195	0	MO
Ms4a6d	0	0.720766	0.716	0.179	0	MO
H2-DMb1	0	0.712971	0.525	0.12	0	MO
Btg1	0	0.712913	0.983	0.859	0	MO
Ctsc	0	0.703	0.703	0.29	0	MO
Ctsb	0	0.699113	0.989	0.912	0	MO
Nov	0	0.698228	0.343	0.036	0	MO
Cflar	0	0.698088	0.826	0.501	0	MO
Cd14	0	0.697875	0.77	0.249	0	MO
Ms4a8a	0	0.697678	0.528	0.037	0	MO
Ly6e	0	0.695469	0.808	0.535	0	MO
Bst1	0	0.69418	0.529	0.036	0	MO
Ifi207	0	0.693265	0.733	0.207	0	MO
Gna13	0	0.692688	0.888	0.612	0	MO
Tpd52	0	0.690993	0.793	0.321	0	MO
Dab2	0	0.690239	0.725	0.332	0	MO
Fabp5	0	0.688444	0.885	0.686	0	MO
Clec4d	0	0.687051	0.764	0.219	0	MO
Cxcl16	0	0.684855	0.721	0.237	0	MO
Arl4c	0	0.676259	0.691	0.322	0	MO
Nfkbia	0	0.674347	0.962	0.751	0	MO
Ehd1	0	0.673395	0.85	0.567	0	MO
Grn	0	0.672898	0.935	0.752	0	MO
Fabp4	0	0.671631	0.694	0.386	0	MO
Ptpn18	0	0.668532	0.627	0.142	0	MO
Rilpl2	0	0.666372	0.713	0.353	0	MO
Ucp2	0	0.662446	0.756	0.291	0	MO
Il1b	0	0.662413	0.374	0.053	0	MO
Lgmn	0	0.662208	0.888	0.724	0	MO
Cotl1	0	0.656086	0.729	0.243	0	MO
Etv3	0	0.654608	0.649	0.257	0	MO
Igf1	0	0.654331	0.593	0.173	0	MO
Bcl2l11	0	0.653924	0.774	0.447	0	MO
Pde4b	0	0.653121	0.617	0.148	0	MO
Sat1	0	0.650992	0.891	0.656	0	MO
Nampt	0	0.650262	0.803	0.544	0	MO
Sdcbp	0	0.647046	0.927	0.731	0	MO
Tgm2	0	0.641103	0.69	0.234	0	MO
Cd44	0	0.638046	0.859	0.573	0	MO
Ccrl2	0	0.637497	0.702	0.229	0	MO
Ralgds	0	0.633931	0.632	0.237	0	MO
Rnf19b	0	0.633855	0.796	0.5	0	MO
Gng2	0	0.630527	0.651	0.221	0	MO
Ptafr	0	0.628238	0.552	0.096	0	MO
Trf	0	0.621069	0.527	0.125	0	MO
Atp6v0d2	0	0.618017	0.443	0.08	0	MO
Atp6v1b2	0	0.617291	0.829	0.51	0	MO
Il1a	0	0.616714	0.397	0.03	0	MO
Txnrd1	0	0.614711	0.831	0.565	0	MO
Efhd2	0	0.61317	0.776	0.377	0	MO
Fnip2	0	0.610018	0.671	0.21	0	MO
Plk2	0	0.608008	0.559	0.296	0	MO
Pf4	0	0.607903	0.512	0.22	0	MO
Cndp2	0	0.607897	0.734	0.345	0	MO
Nfkb1	0	0.603228	0.752	0.436	0	MO
Itgb2	0	0.6008	0.568	0.101	0	MO
Ccl4	0	0.599275	0.369	0.1	0	MO
Sqstm1	0	0.594992	0.942	0.802	0	MO
Cstb	0	0.594108	0.971	0.88	0	MO
Cbr2	0	0.593529	0.412	0.135	0	MO
Aif1	0	0.591865	0.425	0.059	0	MO
Irf8	0	0.591851	0.526	0.107	0	MO
Bcl2a1a	0	0.591553	0.431	0.025	0	MO
Pik3r5	0	0.589336	0.606	0.128	0	MO
Clec4a1	0	0.587708	0.528	0.106	0	MO
Gda	0	0.584524	0.525	0.143	0	MO
Abcg1	0	0.58439	0.529	0.131	0	MO
Ccl7	0	0.580587	0.354	0.13	0	MO
Icam1	0	0.580388	0.55	0.149	0	MO
Hmox1	0	0.577561	0.811	0.628	0	MO
Sgk1	0	0.576544	0.842	0.647	0	MO
Ptpre	0	0.576386	0.559	0.136	0	MO
Gpr137b	0	0.572645	0.64	0.216	0	MO
Cxcr4	0	0.570976	0.674	0.222	0	MO
Psme1	0	0.569965	0.729	0.465	0	MO
Ccl3	0	0.569913	0.467	0.127	0	MO
Smpdl3a	0	0.567376	0.742	0.475	0	MO
Arl5c	0	0.56579	0.457	0.084	0	MO
Zeb2	0	0.565384	0.918	0.726	0	MO
Cxcl1	0	0.564859	0.683	0.464	0	MO
Irf1	0	0.564508	0.642	0.355	0	MO
Il7r	0	0.563334	0.462	0.088	0	MO
Gbp7	0	0.563113	0.437	0.077	0	MO
Anxa4	0	0.561635	0.753	0.555	0	MO
Lilr4b	0	0.561629	0.594	0.146	0	MO
Plac8	0	0.561541	0.299	0.083	0	MO
Pira2	0	0.561473	0.527	0.091	0	MO
Iqgap1	0	0.559065	0.924	0.761	0	MO
S100a4	0	0.558142	0.759	0.541	0	MO
Mgst1	0	0.55785	0.751	0.336	0	MO
Rgl1	0	0.556613	0.52	0.152	0	MO
Lcp2	0	0.555651	0.526	0.101	0	MO
Lyn	0	0.554879	0.626	0.276	0	MO
Plekho2	0	0.554418	0.693	0.271	0	MO
Cd93	0	0.550723	0.593	0.158	0	MO
Psmb10	0	0.549972	0.619	0.311	0	MO
Lst1	0	0.547683	0.447	0.08	0	MO
Ptpn1	0	0.544733	0.731	0.482	0	MO
Pld4	0	0.544227	0.463	0.062	0	MO
Capg	0	0.543707	0.807	0.526	0	MO
Rel	0	0.542629	0.644	0.31	0	MO
Zc3h12c	0	0.542486	0.493	0.126	0	MO
Ftl1-ps1	0	0.542122	0.858	0.766	0	MO
Adam8	0	0.540581	0.643	0.206	0	MO
Tnip1	0	0.540407	0.652	0.325	0	MO
Zc3h12a	0	0.538093	0.632	0.269	0	MO
Id2	0	0.537329	0.9	0.71	0	MO
Plin2	0	0.535844	0.829	0.578	0	MO
Creb5	0	0.535016	0.544	0.183	0	MO
Prkcd	0	0.534936	0.633	0.269	0	MO
Cd84	0	0.534817	0.576	0.146	0	MO
Sod2	0	0.534368	0.868	0.718	0	MO
Unc93b1	0	0.533884	0.671	0.344	0	MO
Clec4n	0	0.532615	0.366	0.027	0	MO
Acp5	0	0.530111	0.55	0.208	0	MO
Rab8b	0	0.528854	0.672	0.296	0	MO
Clec4a3	0	0.527511	0.453	0.071	0	MO
Fth1	0	0.527173	0.999	0.994	0	MO
Prdm1	0	0.526949	0.45	0.076	0	MO
Cdc42ep2	0	0.526808	0.477	0.131	0	MO
Rab20	0	0.523705	0.572	0.182	0	MO
Traf1	0	0.522471	0.445	0.062	0	MO
Gch1	0	0.521939	0.544	0.13	0	MO
Pycard	0	0.521933	0.493	0.154	0	MO
Slamf7	0	0.519949	0.387	0.031	0	MO
Peli1	0	0.518312	0.55	0.273	0	MO
Litaf	0	0.518265	0.831	0.62	0	MO
Mcl1	0	0.517535	0.96	0.842	0	MO
Cd33	0	0.517012	0.47	0.067	0	MO
Plau	0	0.515793	0.461	0.164	0	MO
Mmp8	0	0.515689	0.313	0.023	0	MO
Emb	0	0.515542	0.618	0.347	0	MO
Man2a1	0	0.510801	0.626	0.341	0	MO
Atp6v1a	0	0.510148	0.812	0.629	0	MO
Dock10	0	0.508565	0.552	0.14	0	MO
Ly86	0	0.508093	0.405	0.046	0	MO
Gbp5	0	0.50695	0.362	0.035	0	MO
Cd83	0	0.50631	0.611	0.224	0	MO
Slc31a2	0	0.50576	0.564	0.248	0	MO
Gas7	0	0.500804	0.436	0.067	0	MO
Rab32	0	0.5	0.535	0.177	0	MO
Psmb8	0	0.499579	0.71	0.492	0	MO
Abcc5	0	0.499327	0.474	0.183	0	MO
Cdc42se2	0	0.49915	0.576	0.258	0	MO
Ctsz	0	0.498889	0.964	0.866	0	MO
Ncf4	0	0.498443	0.521	0.114	0	MO
Txn1	0	0.496621	0.959	0.882	0	MO
Cd300lf	0	0.496554	0.399	0.028	0	MO
Ms4a7	0	0.494084	0.441	0.106	0	MO
Snx10	0	0.49305	0.574	0.244	0	MO
Mtss1	0	0.492418	0.645	0.393	0	MO
C3ar1	0	0.49114	0.58	0.195	0	MO
Itgam	0	0.491058	0.449	0.079	0	MO
M6pr	0	0.490351	0.706	0.423	0	MO
Snx5	0	0.489863	0.759	0.575	0	MO
Mgl2	0	0.489045	0.281	0.008	0	MO
Tnip3	0	0.488983	0.399	0.061	0	MO
Rgs1	0	0.486947	0.584	0.23	0	MO
Arpc5	0	0.484811	0.852	0.68	0	MO
Grb2	0	0.484752	0.728	0.541	0	MO
Alcam	0	0.483562	0.541	0.171	0	MO
Pirb	0	0.480121	0.492	0.103	0	MO
Ddhd1	0	0.479511	0.454	0.119	0	MO
Blvrb	0	0.479025	0.743	0.564	0	MO
Hal	0	0.478569	0.375	0.052	0	MO
Fam49b	0	0.477315	0.631	0.357	0	MO
Rbm47	0	0.475247	0.482	0.101	0	MO
Sgpl1	0	0.473847	0.629	0.334	0	MO
Clec4a2	0	0.471501	0.469	0.1	0	MO
Rsad2	0	0.470196	0.252	0.014	0	MO
Cd300c2	0	0.470011	0.514	0.134	0	MO
Ahnak	0	0.469641	0.955	0.872	0	MO
Sh3bgrl3	0	0.469534	0.881	0.757	0	MO
Ptpn6	0	0.467325	0.481	0.105	0	MO
Lrrc25	0	0.466736	0.42	0.075	0	MO
Lsp1	0	0.465638	0.405	0.163	0	MO
Creg1	0	0.465495	0.756	0.603	0	MO
Atp6v1e1	0	0.464004	0.853	0.735	0	MO
Psme2	0	0.463946	0.692	0.53	0	MO
Rhog	0	0.463505	0.649	0.36	0	MO
Fxyd5	0	0.463253	0.872	0.706	0	MO
Sowahc	0	0.462767	0.431	0.106	0	MO
Tfec	0	0.462092	0.411	0.047	0	MO
Mapkapk2	0	0.461146	0.736	0.547	0	MO
Capza2	0	0.460201	0.894	0.778	0	MO
Snx20	0	0.459011	0.453	0.071	0	MO
Cebpb	0	0.457374	0.979	0.883	0	MO
Ifi202b	0	0.457302	0.595	0.345	0	MO
Ssfa2	0	0.457025	0.534	0.247	0	MO
Nfe2l2	0	0.45659	0.798	0.62	0	MO
Gns	0	0.455128	0.735	0.552	0	MO
Dazap2	0	0.454241	0.86	0.707	0	MO
Bcl2a1d	0	0.454074	0.362	0.041	0	MO
Gas2l3	0	0.452904	0.562	0.215	0	MO
Furin	0	0.452538	0.705	0.542	0	MO
Rap2b	0	0.450902	0.551	0.26	0	MO
Ifi203	0	0.450776	0.386	0.077	0	MO
Marcks	0	0.449894	0.927	0.764	0	MO
Ifi47	0	0.449225	0.34	0.051	0	MO
Mfsd1	0	0.448954	0.715	0.523	0	MO
Coro1a	0	0.448813	0.397	0.13	0	MO
Klf6	0	0.447194	0.899	0.796	0	MO
Stx11	0	0.44626	0.456	0.121	0	MO
Srxn1	0	0.445068	0.503	0.26	0	MO
Soat1	0	0.444978	0.73	0.532	0	MO
Gbp2b	0	0.444704	0.266	0.03	0	MO
S100a8	0	0.44449	0.453	0.166	0	MO
Rnf130	0	0.443756	0.635	0.394	0	MO
Prr13	0	0.44293	0.735	0.546	0	MO
Rassf4	0	0.4411	0.474	0.154	0	MO
Ets2	0	0.438864	0.564	0.318	0	MO
F7	0	0.43863	0.32	0.016	0	MO
Diaph1	0	0.438146	0.559	0.263	0	MO
Arpc3	0	0.436607	0.907	0.803	0	MO
Rab11fip1	0	0.435482	0.382	0.057	0	MO
Cpeb4	0	0.435468	0.594	0.366	0	MO
Ifi204	0	0.434931	0.511	0.25	0	MO
Cfp	0	0.433883	0.389	0.077	0	MO
Sell	0	0.432081	0.261	0.008	0	MO
Filip1l	0	0.431724	0.525	0.28	0	MO
Top1	0	0.431327	0.837	0.729	0	MO
Fcgr4	0	0.429835	0.273	0.012	0	MO
Apbb1ip	0	0.429387	0.484	0.161	0	MO
Gpr141	0	0.42925	0.325	0.035	0	MO
Taldo1	0	0.42814	0.8	0.647	0	MO
Nckap1l	0	0.426498	0.498	0.126	0	MO
Mafb	0	0.425498	0.53	0.275	0	MO
Hcls1	0	0.422813	0.462	0.107	0	MO
Rbm7	0	0.422412	0.7	0.541	0	MO
Bcl10	0	0.421848	0.598	0.38	0	MO
Zc3hav1	0	0.421492	0.588	0.35	0	MO
C3	0	0.420781	0.299	0.05	0	MO
Selplg	0	0.420116	0.403	0.079	0	MO
Card19	0	0.419232	0.724	0.555	0	MO
Stat1	0	0.416978	0.42	0.175	0	MO
Ptprj	0	0.41673	0.524	0.261	0	MO
Ptbp3	0	0.416634	0.739	0.569	0	MO
Vat1	0	0.416255	0.667	0.508	0	MO
Lipa	0	0.416096	0.567	0.328	0	MO
Birc3	0	0.415413	0.489	0.201	0	MO
Vsir	0	0.414512	0.497	0.158	0	MO
Casp4	0	0.413679	0.465	0.172	0	MO
Esd	0	0.413008	0.9	0.813	0	MO
Arhgap17	0	0.410377	0.483	0.237	0	MO
Lamp1	0	0.409973	0.976	0.927	0	MO
Rbms1	0	0.408428	0.829	0.7	0	MO
Napsa	0	0.407695	0.31	0.045	0	MO
Celf2	0	0.406629	0.494	0.191	0	MO
Wfdc21	0	0.405364	0.222	0.034	0	MO
Slc7a8	0	0.402952	0.441	0.118	0	MO
Tmsb4x	0	0.402466	0.997	0.972	0	MO
Ccdc71l	0	0.402428	0.471	0.219	0	MO
Trim25	0	0.401556	0.442	0.202	0	MO
Slc11a1	0	0.400989	0.435	0.104	0	MO
Lrrc8d	0	0.400689	0.406	0.096	0	MO
Dennd1b	0	0.400308	0.42	0.195	0	MO
Ifrd1	0	0.399801	0.872	0.766	0	MO
Sla	0	0.398289	0.355	0.06	0	MO
Eps8	0	0.398143	0.371	0.099	0	MO
Tm6sf1	0	0.398137	0.448	0.112	0	MO
BC005537	0	0.397668	0.826	0.695	0	MO
Met	0	0.397195	0.29	0.018	0	MO
Fyb	0	0.397025	0.491	0.164	0	MO
Bri3	0	0.396994	0.941	0.865	0	MO
Sh3bp5	0	0.394836	0.433	0.176	0	MO
Tcirg1	0	0.394065	0.597	0.308	0	MO
Crip1	0	0.393856	0.852	0.741	0	MO
Cytip	0	0.393444	0.312	0.038	0	MO
Gbp3	0	0.393228	0.33	0.051	0	MO
Atp2b1	0	0.393164	0.857	0.757	0	MO
Fpr2	0	0.393151	0.265	0.021	0	MO
Trem2	0	0.390782	0.574	0.223	0	MO
Flrt3	0	0.390379	0.27	0.02	0	MO
Gla	0	0.388664	0.482	0.217	0	MO
Lmo2	0	0.388535	0.383	0.087	0	MO
Msn	0	0.386992	0.853	0.751	0	MO
Fam49a	0	0.386504	0.348	0.081	0	MO
Glud1	0	0.384429	0.73	0.595	0	MO
Rap1b	0	0.378779	0.915	0.838	0	MO
Atp1b3	0	0.376462	0.82	0.692	0	MO
Mkrn1	0	0.375963	0.661	0.514	0	MO
Rnasel	0	0.374707	0.365	0.106	0	MO
Tspo	0	0.374452	0.844	0.753	0	MO
Slc30a1	0	0.3741	0.345	0.092	0	MO
Slc43a2	0	0.374029	0.568	0.336	0	MO
Ccr5	0	0.373995	0.343	0.065	0	MO
Mapk6	0	0.373653	0.683	0.534	0	MO
Rab5c	0	0.373097	0.731	0.617	0	MO
Fermt3	0	0.372382	0.425	0.106	0	MO
Ankrd33b	0	0.372219	0.382	0.089	0	MO
Abi1	0	0.368658	0.636	0.467	0	MO
S100a10	0	0.368453	0.936	0.856	0	MO
P2ry14	0	0.367492	0.29	0.009	0	MO
Rnh1	0	0.367227	0.821	0.761	0	MO
Pnrc1	0	0.366898	0.89	0.793	0	MO
Hk3	0	0.366279	0.352	0.07	0	MO
Fbxl5	0	0.365184	0.42	0.223	0	MO
Serpinb8	0	0.364445	0.378	0.11	0	MO
Cln8	0	0.363992	0.452	0.187	0	MO
Nfkbib	0	0.363538	0.516	0.307	0	MO
Cd38	0	0.362907	0.264	0.029	0	MO
Tnfrsf26	0	0.360791	0.334	0.091	0	MO
Csf2rb2	0	0.360183	0.341	0.048	0	MO
Gatm	0	0.358588	0.33	0.057	0	MO
Xdh	0	0.356604	0.45	0.202	0	MO
Lat2	0	0.356348	0.397	0.11	0	MO
Rac2	0	0.355255	0.436	0.118	0	MO
Lrp12	0	0.354866	0.372	0.127	0	MO
Cd86	0	0.354261	0.298	0.035	0	MO
Ear6	0	0.353326	0.196	0.001	0	MO
Clic4	0	0.351964	0.789	0.723	0	MO
Ly6c2	0	0.351945	0.178	0.02	0	MO
Tmem106a	0	0.351792	0.443	0.174	0	MO
Rasgef1b	0	0.351066	0.412	0.138	0	MO
5031439G07Rik	0	0.350986	0.533	0.293	0	MO
C5ar1	0	0.349521	0.39	0.121	0	MO
Il18bp	0	0.348427	0.269	0.031	0	MO
Nceh1	0	0.347952	0.422	0.145	0	MO
Ggta1	0	0.347116	0.331	0.098	0	MO
Ly9	0	0.346549	0.332	0.061	0	MO
Tnfaip8	0	0.346348	0.471	0.198	0	MO
Cd40	0	0.346235	0.294	0.049	0	MO
Ifi211	0	0.345862	0.268	0.084	0	MO
Evi2a	0	0.3442	0.384	0.141	0	MO
Tax1bp1	0	0.34332	0.808	0.723	0	MO
Actr3	0	0.34173	0.864	0.783	0	MO
Samsn1	0	0.338761	0.325	0.054	0	MO
Fam26f	0	0.337521	0.236	0.025	0	MO
Rab7b	0	0.336244	0.43	0.153	0	MO
Rhbdf2	0	0.335213	0.383	0.139	0	MO
Stom	0	0.333949	0.386	0.124	0	MO
Prcp	0	0.333151	0.371	0.159	0	MO
Stx3	0	0.332167	0.389	0.131	0	MO
Arpc1b	0	0.332068	0.899	0.833	0	MO
Parp14	0	0.331976	0.318	0.08	0	MO
Psmd8	0	0.331477	0.862	0.801	0	MO
B4galt5	0	0.330768	0.393	0.152	0	MO
Osgin2	0	0.329776	0.368	0.142	0	MO
Gsap	0	0.329239	0.312	0.054	0	MO
AB124611	0	0.328988	0.334	0.082	0	MO
Tmem154	0	0.32774	0.318	0.053	0	MO
Il1r2	0	0.326235	0.155	0.015	0	MO
Cd300a	0	0.325767	0.386	0.135	0	MO
Sp140	0	0.324197	0.345	0.095	0	MO
Irf5	0	0.321364	0.342	0.081	0	MO
Ms4a6b	0	0.32047	0.367	0.111	0	MO
Ptpro	0	0.318797	0.296	0.045	0	MO
Nfkbie	0	0.318083	0.324	0.087	0	MO
Gpsm3	0	0.317397	0.422	0.143	0	MO
Npc2	0	0.317151	0.977	0.932	0	MO
Csf2ra	0	0.315831	0.346	0.095	0	MO
Wdr91	0	0.315295	0.384	0.13	0	MO
Arap1	0	0.314959	0.404	0.181	0	MO
Cxcl3	0	0.31433	0.182	0.025	0	MO
Zfand5	0	0.312959	0.829	0.757	0	MO
Lpxn	0	0.312705	0.408	0.123	0	MO
Inpp5d	0	0.311624	0.364	0.105	0	MO
Hexa	0	0.310971	0.845	0.79	0	MO
Atp13a2	0	0.306002	0.361	0.155	0	MO
Arpc2	0	0.305455	0.95	0.909	0	MO
Gm6377	0	0.303537	0.292	0.071	0	MO
Gpi1	0	0.302338	0.865	0.809	0	MO
Ctsa	0	0.301902	0.874	0.8	0	MO
Nrros	0	0.301241	0.294	0.055	0	MO
Gbp8	0	0.301231	0.214	0.003	0	MO
Slc2a6	0	0.298557	0.26	0.033	0	MO
Arg2	0	0.298332	0.258	0.042	0	MO
Gpr132	0	0.297143	0.246	0.024	0	MO
Eepd1	0	0.294589	0.365	0.146	0	MO
Mefv	0	0.294115	0.208	0.013	0	MO
P2ry10b	0	0.293847	0.307	0.094	0	MO
Ctsd	0	0.292956	0.946	0.93	0	MO
Chchd10	0	0.292847	0.327	0.104	0	MO
Dram1	0	0.29136	0.321	0.13	0	MO
Nfam1	0	0.291172	0.288	0.056	0	MO
H2-M2	0	0.291021	0.171	0.008	0	MO
Myo1g	0	0.289481	0.289	0.05	0	MO
Ass1	0	0.287037	0.227	0.053	0	MO
Hck	0	0.286989	0.316	0.115	0	MO
Pou2f2	0	0.286462	0.202	0.04	0	MO
Jaml	0	0.286389	0.21	0.018	0	MO
Arhgef3	0	0.285995	0.27	0.046	0	MO
Shtn1	0	0.285078	0.279	0.046	0	MO
Gbp4	0	0.283345	0.196	0.006	0	MO
Il2rg	0	0.282854	0.273	0.07	0	MO
Slamf8	0	0.281754	0.212	0.011	0	MO
Tlr13	0	0.280295	0.348	0.103	0	MO
Arhgap30	0	0.279315	0.318	0.076	0	MO
Tbc1d9	0	0.277736	0.264	0.046	0	MO
Stxbp2	0	0.276959	0.368	0.141	0	MO
Cmklr1	0	0.274565	0.239	0.044	0	MO
Mndal	0	0.274191	0.257	0.056	0	MO
Dock2	0	0.2736	0.321	0.081	0	MO
Plbd1	0	0.272945	0.202	0.017	0	MO
Myo1f	0	0.270167	0.327	0.088	0	MO
Atp6v0b	0	0.269507	0.91	0.868	0	MO
Marco	0	0.267617	0.113	0.016	0	MO
Entpd1	0	0.267172	0.243	0.033	0	MO
Ubash3b	0	0.266496	0.286	0.079	0	MO
Ccr2	0	0.26526	0.174	0.006	0	MO
Prdx1	0	0.264734	0.965	0.93	0	MO
Galnt6	0	0.264728	0.28	0.057	0	MO
Tlr7	0	0.262962	0.271	0.057	0	MO
Cxcl10	0	0.261939	0.179	0.037	0	MO
H2-K1	0	0.26167	0.975	0.939	0	MO
Il6ra	0	0.261601	0.31	0.107	0	MO
Blnk	0	0.260433	0.31	0.099	0	MO
Gdpd3	0	0.259889	0.175	0.024	0	MO
Npl	0	0.259631	0.269	0.08	0	MO
Fcgr1	0	0.259371	0.213	0.022	0	MO
Batf	0	0.259089	0.238	0.05	0	MO
Gm21188	0	0.257839	0.212	0.015	0	MO
Slc8b1	0	0.257793	0.313	0.119	0	MO
N4bp2l1	0	0.257773	0.256	0.061	0	MO
Cox7a2l	0	0.256769	0.868	0.818	0	MO
Trim30a	0	0.256249	0.242	0.043	0	MO
Hpse	0	0.254557	0.244	0.084	0	MO
Gdap10	0	0.251619	0.227	0.064	0	MO
Zswim4	0	0.251512	0.284	0.1	0	MO
Sh3tc1	0	0.251493	0.241	0.031	0	MO
Anpep	0	0.250406	0.283	0.1	0	MO
Atp6v1f	1.03e-306	0.25465	0.856	0.816	2.24e-302	MO
Nfkbiz	1.29e-305	0.413197	0.679	0.489	2.81e-301	MO
Gdf15	1.42e-305	0.617331	0.505	0.311	3.1e-301	MO
Adam17	2.63e-302	0.369713	0.597	0.418	5.75e-298	MO
Smap2	9.33e-298	0.380512	0.536	0.359	2.04e-293	MO
Mmp19	2.58e-296	0.260741	0.235	0.081	5.64e-292	MO
Fam129b	8.78e-296	0.361307	0.681	0.506	1.92e-291	MO
Plxnd1	8.84e-296	0.30579	0.452	0.223	1.93e-291	MO
Lhfpl2	1.51e-291	0.397803	0.54	0.327	3.31e-287	MO
Aig1	4.12e-289	0.311849	0.4	0.197	8.99e-285	MO
Zmiz1	2.06e-287	0.350608	0.663	0.485	4.49e-283	MO
Amdhd2	2.52e-287	0.314158	0.415	0.21	5.51e-283	MO
Bcl3	5.36e-285	0.291007	0.359	0.164	1.17e-280	MO
Abhd17c	1.25e-284	0.331946	0.366	0.175	2.74e-280	MO
N4bp1	1.56e-283	0.374663	0.512	0.321	3.41e-279	MO
Rab7	1.29e-279	0.268351	0.794	0.745	2.82e-275	MO
Tiparp	1.67e-278	0.363523	0.731	0.598	3.64e-274	MO
Pmp22	2.17e-275	0.417666	0.7	0.578	4.74e-271	MO
Atp6v0d1	1.02e-274	0.308144	0.735	0.66	2.22e-270	MO
Tmem189	8.1e-274	0.352656	0.651	0.507	1.77e-269	MO
Sdc4	1.91e-272	0.30759	0.854	0.801	4.17e-268	MO
Igsf8	1.21e-271	0.344915	0.46	0.265	2.63e-267	MO
Tfrc	5.95e-270	0.529057	0.411	0.231	1.3e-265	MO
2310022A10Rik	1.69e-269	0.258357	0.317	0.136	3.7e-265	MO
Psmb9	4.64e-269	0.366951	0.517	0.336	1.01e-264	MO
Il4ra	6.59e-267	0.295738	0.364	0.176	1.44e-262	MO
Rgs10	5.47e-261	0.326957	0.547	0.344	1.19e-256	MO
Sgms1	6.71e-261	0.311127	0.45	0.246	1.47e-256	MO
Man2b1	2.59e-260	0.328449	0.468	0.272	5.65e-256	MO
H2-T23	3.91e-257	0.368051	0.551	0.394	8.53e-253	MO
Cap1	9.11e-256	0.303797	0.744	0.652	1.99e-251	MO
Mtmr14	9.22e-256	0.258749	0.32	0.145	2.01e-251	MO
Hilpda	1.66e-254	0.392145	0.68	0.556	3.62e-250	MO
Rela	3.45e-254	0.33916	0.606	0.463	7.52e-250	MO
Pitpna	8.25e-254	0.281071	0.762	0.702	1.8e-249	MO
Dtnbp1	1.17e-252	0.338188	0.598	0.446	2.56e-248	MO
Tkt	3.26e-252	0.290123	0.739	0.684	7.12e-248	MO
Sestd1	3.16e-250	0.292122	0.389	0.201	6.9e-246	MO
Notch1	6.19e-250	0.349622	0.461	0.267	1.35e-245	MO
Znrf2	2.86e-249	0.29883	0.403	0.218	6.24e-245	MO
Akap13	9.58e-249	0.343318	0.603	0.445	2.09e-244	MO
Zfand2a	2.1e-248	0.298508	0.405	0.214	4.59e-244	MO
Ubl3	8.15e-248	0.301793	0.713	0.64	1.78e-243	MO
Irgm1	2.73e-247	0.260708	0.247	0.097	5.96e-243	MO
Tns1	4.96e-245	0.307931	0.359	0.181	1.08e-240	MO
Apoe	8.49e-245	0.522783	0.747	0.61	1.85e-240	MO
Baz1a	1.34e-244	0.331926	0.503	0.324	2.92e-240	MO
Trafd1	8.65e-243	0.350616	0.46	0.289	1.89e-238	MO
Dbi	4.43e-242	0.257951	0.845	0.809	9.67e-238	MO
Rbpj	1.46e-241	0.322937	0.671	0.541	3.19e-237	MO
3110043O21Rik	3.26e-241	0.264272	0.353	0.169	7.12e-237	MO
Adgre5	1.21e-239	0.303907	0.424	0.235	2.63e-235	MO
Mapre2	1.71e-239	0.339147	0.553	0.379	3.73e-235	MO
Mpp1	1.74e-239	0.333013	0.546	0.364	3.81e-235	MO
Cers6	2.35e-239	0.274809	0.336	0.164	5.12e-235	MO
Lyz1	3.17e-235	0.29309	0.316	0.131	6.92e-231	MO
Eea1	3.75e-235	0.331495	0.573	0.417	8.19e-231	MO
Relb	5.77e-235	0.285537	0.4	0.217	1.26e-230	MO
Isg15	1.84e-233	0.402329	0.387	0.21	4.01e-229	MO
St3gal1	1.89e-233	0.319938	0.522	0.351	4.12e-229	MO
Plekhb2	2.26e-233	0.321569	0.467	0.285	4.93e-229	MO
Atp6v1c1	3.12e-233	0.335792	0.582	0.441	6.8e-229	MO
Tank	9.14e-233	0.317088	0.451	0.273	1.99e-228	MO
Ezr	2.95e-232	0.315492	0.452	0.267	6.45e-228	MO
Clcn5	6.87e-232	0.253113	0.297	0.135	1.5e-227	MO
Samhd1	2.24e-231	0.315733	0.713	0.593	4.89e-227	MO
Kdm6b	1.17e-229	0.32592	0.694	0.587	2.56e-225	MO
Pgd	2.65e-228	0.306129	0.68	0.565	5.78e-224	MO
Actr2	8.04e-226	0.288429	0.703	0.619	1.76e-221	MO
Clcn7	1.22e-224	0.257653	0.323	0.157	2.67e-220	MO
Osbpl8	1.28e-224	0.318099	0.597	0.442	2.79e-220	MO
Arl8a	1.64e-224	0.312893	0.634	0.502	3.58e-220	MO
Zdhhc18	5.25e-224	0.26827	0.364	0.188	1.15e-219	MO
Arl8b	1.03e-223	0.305055	0.662	0.579	2.24e-219	MO
Gyg	1.27e-223	0.323917	0.498	0.336	2.77e-219	MO
Dapk1	4.9e-221	0.27273	0.422	0.224	1.07e-216	MO
Tgfb1	5.52e-221	0.26602	0.783	0.717	1.21e-216	MO
Plaur	7.06e-221	0.327065	0.598	0.446	1.54e-216	MO
Basp1	1.83e-220	0.345934	0.695	0.603	3.99e-216	MO
Myo5a	7.99e-217	0.34112	0.54	0.398	1.74e-212	MO
Hsd17b11	1.2e-216	0.273789	0.404	0.225	2.62e-212	MO
Myof	1.96e-216	0.352344	0.518	0.382	4.27e-212	MO
Larp4b	1.22e-215	0.307418	0.647	0.554	2.66e-211	MO
Fnip1	1.52e-213	0.30643	0.641	0.53	3.32e-209	MO
Gltp	9.94e-213	0.3177	0.567	0.43	2.17e-208	MO
Pygl	7.55e-212	0.291647	0.422	0.254	1.65e-207	MO
Anxa11	5.12e-211	0.31132	0.483	0.328	1.12e-206	MO
Pfkp	6.43e-210	0.32634	0.542	0.396	1.4e-205	MO
Mdm2	1.77e-208	0.296013	0.722	0.639	3.87e-204	MO
Rell1	1.04e-204	0.330624	0.484	0.333	2.28e-200	MO
Il1rn	6.57e-204	0.261015	0.54	0.296	1.43e-199	MO
Abracl	1.82e-201	0.270993	0.747	0.674	3.97e-197	MO
Arl6ip1	3.53e-199	0.303058	0.646	0.539	7.7e-195	MO
Plekhm2	1.33e-198	0.283462	0.42	0.254	2.9e-194	MO
Fam20c	1.21e-197	0.281177	0.388	0.215	2.65e-193	MO
Man1a	8.19e-196	0.262397	0.381	0.207	1.79e-191	MO
Il17ra	1.07e-192	0.28011	0.47	0.29	2.33e-188	MO
Mdfic	2.04e-191	0.28487	0.502	0.338	4.45e-187	MO
Cbl	9.7e-191	0.300129	0.52	0.368	2.12e-186	MO
Rnf115	2.32e-190	0.280497	0.446	0.294	5.07e-186	MO
Slpi	9.41e-190	0.37547	0.374	0.209	2.05e-185	MO
Abr	2.56e-189	0.29937	0.496	0.354	5.6e-185	MO
P2rx4	1.02e-186	0.283888	0.431	0.277	2.23e-182	MO
Atp6ap2	3.68e-184	0.284011	0.622	0.533	8.04e-180	MO
Tma16	5.09e-182	0.278411	0.348	0.201	1.11e-177	MO
Atp6v1h	8.76e-180	0.299929	0.522	0.387	1.91e-175	MO
Msrb1	6.47e-179	0.268981	0.706	0.661	1.41e-174	MO
Ncf1	1.48e-178	0.297863	0.588	0.459	3.24e-174	MO
Vps4b	5.29e-177	0.283103	0.565	0.458	1.15e-172	MO
Nasp	1.45e-176	0.298595	0.435	0.285	3.17e-172	MO
Rufy3	3.06e-172	0.25172	0.34	0.19	6.68e-168	MO
Gusb	3.96e-172	0.296078	0.546	0.414	8.65e-168	MO
Gsto1	5.28e-172	0.312241	0.534	0.424	1.15e-167	MO
Rragc	6.54e-172	0.276375	0.6	0.51	1.43e-167	MO
Il10rb	6.85e-172	0.260013	0.48	0.314	1.5e-167	MO
Bach1	1.61e-170	0.288257	0.607	0.469	3.51e-166	MO
Ppp4r2	1.04e-168	0.267475	0.67	0.624	2.28e-164	MO
Jarid2	1.91e-167	0.277685	0.339	0.198	4.17e-163	MO
Mob1a	2.16e-167	0.272325	0.598	0.506	4.72e-163	MO
Acsl4	1.16e-166	0.253738	0.372	0.221	2.54e-162	MO
Lpl	1.3e-166	0.345399	0.552	0.371	2.85e-162	MO
Zfp703	1.32e-161	0.301383	0.479	0.338	2.88e-157	MO
Cggbp1	1.34e-161	0.263589	0.629	0.575	2.93e-157	MO
Pi4k2a	1.52e-160	0.265039	0.407	0.261	3.31e-156	MO
Sgpp1	2.34e-160	0.258528	0.324	0.186	5.12e-156	MO
Trib1	5.05e-160	0.272613	0.414	0.255	1.1e-155	MO
Aff1	1.39e-156	0.276316	0.448	0.319	3.03e-152	MO
Slc6a6	2.89e-156	0.257417	0.667	0.557	6.31e-152	MO
Npc1	2.97e-155	0.265823	0.431	0.3	6.47e-151	MO
Cyb5a	2.42e-154	0.254725	0.684	0.593	5.29e-150	MO
Nck1	6.48e-153	0.278316	0.388	0.254	1.42e-148	MO
Ndrg1	7.21e-151	0.266944	0.75	0.623	1.57e-146	MO
H2-T22	4.18e-150	0.269959	0.384	0.25	9.12e-146	MO
Map2k3	2.71e-149	0.251371	0.641	0.575	5.92e-145	MO
Scpep1	4.68e-149	0.261247	0.607	0.554	1.02e-144	MO
Cyfip1	2.39e-147	0.269267	0.507	0.391	5.23e-143	MO
Tap1	4.21e-147	0.290629	0.438	0.324	9.19e-143	MO
Ly6a	8.47e-147	0.441254	0.302	0.173	1.85e-142	MO
Vps26a	1.57e-145	0.255363	0.438	0.305	3.44e-141	MO
Atp6v1d	1.27e-143	0.258751	0.597	0.548	2.77e-139	MO
Otulin	1.02e-142	0.270584	0.506	0.397	2.22e-138	MO
Nus1	9.86e-142	0.260091	0.595	0.54	2.15e-137	MO
Spred1	2.13e-140	0.299674	0.537	0.456	4.65e-136	MO
Ifngr1	1.98e-139	0.264495	0.61	0.534	4.32e-135	MO
Abca1	6.78e-137	0.282008	0.504	0.371	1.48e-132	MO
Stxbp3	2.77e-136	0.26947	0.449	0.34	6.05e-132	MO
Gsr	5.2e-135	0.286551	0.513	0.422	1.14e-130	MO
Pcyt1a	8.62e-132	0.265239	0.482	0.383	1.88e-127	MO
Cyth3	1.28e-129	0.259546	0.359	0.237	2.79e-125	MO
Rasa4	4.41e-128	0.257398	0.43	0.318	9.62e-124	MO
Ifngr2	1.39e-127	0.252638	0.504	0.402	3.04e-123	MO
Hivep3	1.03e-126	0.251727	0.335	0.209	2.26e-122	MO
Zyx	2.14e-125	0.261043	0.508	0.411	4.68e-121	MO
Fam174a	2.34e-124	0.250408	0.529	0.448	5.11e-120	MO
Ap2a2	2.28e-121	0.265395	0.532	0.46	4.98e-117	MO
Ehd4	8e-118	0.272007	0.476	0.373	1.75e-113	MO
Fam46c	4.58e-111	0.277567	0.419	0.319	1e-106	MO
Gm14005	2.36e-101	0.250158	0.359	0.254	5.15e-97	MO
Rhob	2.57e-93	0.279471	0.58	0.551	5.61e-89	MO
Ifitm1	7.55e-65	0.266796	0.139	0.074	1.65e-60	MO
Vcan	6.82e-64	0.285237	0.24	0.163	1.49e-59	MO
Ptgs2	2.11e-59	0.348756	0.34	0.273	4.61e-55	MO
Timp3	1.39e-44	0.321643	0.442	0.481	3.03e-40	MPC
Acta2	1.45e-25	0.274429	0.41	0.431	3.17e-21	MPC
Mepe	0	1.03239	0.719	0.188	0	OB1
Thbs4	0	1.01079	0.848	0.29	0	OB1
Bglap	0	1.00981	0.994	0.762	0	OB1
Bglap2	0	1.00659	0.929	0.559	0	OB1
Col11a1	0	0.873844	0.985	0.628	0	OB1
Phex	0	0.847802	0.879	0.246	0	OB1
Bglap3	0	0.832977	0.89	0.412	0	OB1
Col11a2	0	0.802115	0.938	0.387	0	OB1
Cadm1	0	0.765408	0.98	0.486	0	OB1
Sost	0	0.750001	0.533	0.105	0	OB1
Ifitm5	0	0.747314	0.965	0.397	0	OB1
Col22a1	0	0.737316	0.867	0.237	0	OB1
Ptprz1	0	0.694791	0.924	0.338	0	OB1
Ptgis	0	0.68978	0.999	0.591	0	OB1
Kcnk1	0	0.686245	0.842	0.251	0	OB1
Ackr3	0	0.66686	0.894	0.34	0	OB1
Cfh	0	0.660261	0.951	0.463	0	OB1
Pcsk6	0	0.64403	0.928	0.36	0	OB1
Plod2	0	0.641141	0.995	0.631	0	OB1
Ier3	0	0.637988	0.99	0.744	0	OB1
Fyn	0	0.634905	0.908	0.427	0	OB1
Lifr	0	0.626362	0.991	0.634	0	OB1
Col5a2	0	0.612339	0.999	0.77	0	OB1
Ramp1	0	0.606724	0.982	0.58	0	OB1
Slc36a2	0	0.604746	0.91	0.33	0	OB1
Vdr	0	0.601424	0.815	0.283	0	OB1
Wisp1	0	0.591594	0.977	0.509	0	OB1
Bmp1	0	0.589303	0.975	0.557	0	OB1
Nupr1	0	0.578715	0.998	0.794	0	OB1
Ibsp	0	0.552875	1	0.989	0	OB1
Cgref1	0	0.551039	0.908	0.428	0	OB1
Serpine2	0	0.551031	0.996	0.698	0	OB1
Dmp1	0	0.548298	0.792	0.334	0	OB1
Fkbp7	0	0.531992	0.969	0.594	0	OB1
Col1a1	0	0.531535	1	0.981	0	OB1
Serpinf1	0	0.530797	0.979	0.682	0	OB1
Fam46a	0	0.528557	0.985	0.63	0	OB1
Col1a2	0	0.528541	1	0.973	0	OB1
Gadd45g	0	0.524985	0.987	0.728	0	OB1
Btg2	0	0.5207	0.986	0.704	0	OB1
Rgs5	0	0.520637	0.425	0.092	0	OB1
Mef2c	0	0.516809	0.993	0.632	0	OB1
Nrp2	0	0.512701	0.994	0.763	0	OB1
Slc13a5	0	0.508112	0.852	0.377	0	OB1
Hpgd	0	0.506649	0.806	0.359	0	OB1
Lipc	0	0.505178	0.725	0.189	0	OB1
Fxyd1	0	0.503967	0.953	0.555	0	OB1
Pard6g	0	0.502392	0.853	0.334	0	OB1
Nr4a2	0	0.498575	0.874	0.411	0	OB1
Col13a1	0	0.497479	0.731	0.198	0	OB1
Creb3l1	0	0.490166	0.985	0.589	0	OB1
Neat1	0	0.486355	0.927	0.698	0	OB1
Thbs1	0	0.484157	0.983	0.747	0	OB1
Sparc	0	0.481311	1	0.953	0	OB1
Fkbp11	0	0.47428	0.954	0.598	0	OB1
Smpd3	0	0.472041	0.92	0.456	0	OB1
Fabp3	0	0.469918	0.83	0.35	0	OB1
Pxdc1	0	0.466184	0.861	0.425	0	OB1
Bach1	0	0.46364	0.879	0.448	0	OB1
Fap	0	0.462391	0.851	0.385	0	OB1
Alpl	0	0.458953	0.999	0.69	0	OB1
Cryab	0	0.456617	0.938	0.555	0	OB1
Gxylt2	0	0.456226	0.843	0.358	0	OB1
Pth1r	0	0.450819	0.992	0.647	0	OB1
Cthrc1	0	0.450037	0.858	0.471	0	OB1
Vldlr	0	0.449445	0.921	0.465	0	OB1
Atf3	0	0.447334	0.903	0.539	0	OB1
Tob1	0	0.444521	0.894	0.472	0	OB1
Irf2bpl	0	0.444129	0.846	0.377	0	OB1
Cpe	0	0.443988	0.953	0.548	0	OB1
Bambi	0	0.4427	0.871	0.438	0	OB1
Socs2	0	0.438896	0.794	0.321	0	OB1
Entpd3	0	0.434768	0.721	0.226	0	OB1
Snai1	0	0.432904	0.797	0.365	0	OB1
Lman1	0	0.428171	0.975	0.698	0	OB1
Snhg18	0	0.425226	0.951	0.592	0	OB1
Rcn3	0	0.424464	0.979	0.67	0	OB1
Kazald1	0	0.419455	0.733	0.338	0	OB1
Serpinh1	0	0.41814	0.999	0.79	0	OB1
Cd109	0	0.415922	0.86	0.414	0	OB1
Panx3	0	0.409809	0.807	0.352	0	OB1
Bgn	0	0.409305	0.999	0.763	0	OB1
Gpc1	0	0.408327	0.967	0.575	0	OB1
Gadd45b	0	0.406834	0.967	0.766	0	OB1
Adarb1	0	0.406773	0.75	0.278	0	OB1
Tsc22d1	0	0.4066	0.934	0.605	0	OB1
Rnf122	0	0.405686	0.63	0.147	0	OB1
Fosb	0	0.401367	0.838	0.488	0	OB1
Ckap4	0	0.400267	0.985	0.702	0	OB1
Pkdcc	0	0.398704	0.684	0.249	0	OB1
Satb2	0	0.396483	0.892	0.465	0	OB1
Lysmd3	0	0.395101	0.791	0.34	0	OB1
Mrc2	0	0.387274	0.865	0.448	0	OB1
Uaca	0	0.384278	0.756	0.303	0	OB1
Ndufa4l2	0	0.383769	0.81	0.509	0	OB1
Pdgfrl	0	0.383521	0.744	0.307	0	OB1
Arl4d	0	0.382779	0.679	0.241	0	OB1
Ugdh	0	0.38232	0.9	0.55	0	OB1
Cd1d1	0	0.381513	0.746	0.313	0	OB1
Adamts5	0	0.380748	0.633	0.221	0	OB1
Sbno2	0	0.380728	0.821	0.396	0	OB1
Fkbp10	0	0.379898	0.976	0.647	0	OB1
Rcan1	0	0.379598	0.687	0.315	0	OB1
Rrbp1	0	0.378358	0.993	0.832	0	OB1
Gal	0	0.377506	0.557	0.203	0	OB1
Ctsh	0	0.376542	0.906	0.6	0	OB1
Uap1	0	0.374526	0.745	0.356	0	OB1
Smad7	0	0.374133	0.903	0.531	0	OB1
Maged1	0	0.373937	0.969	0.661	0	OB1
Atp1a1	0	0.373038	0.983	0.74	0	OB1
Ptprs	0	0.372148	0.891	0.501	0	OB1
Cd59a	0	0.372132	0.7	0.303	0	OB1
Robo2	0	0.37206	0.607	0.159	0	OB1
Bmp3	0	0.371891	0.757	0.298	0	OB1
Sgms2	0	0.371562	0.899	0.535	0	OB1
Bmp8a	0	0.371093	0.728	0.259	0	OB1
Pls3	0	0.370344	0.891	0.549	0	OB1
Gm14005	0	0.369751	0.687	0.231	0	OB1
Cst3	0	0.367329	1	0.982	0	OB1
Nedd9	0	0.364229	0.86	0.48	0	OB1
Col5a1	0	0.363776	0.987	0.666	0	OB1
P3h1	0	0.361998	0.87	0.467	0	OB1
Kdelr3	0	0.35789	0.947	0.574	0	OB1
Car3	0	0.35764	0.651	0.255	0	OB1
Crtap	0	0.35616	0.941	0.608	0	OB1
Fkbp9	0	0.354946	0.955	0.633	0	OB1
Ift20	0	0.352093	0.951	0.663	0	OB1
Fgfr1	0	0.351282	0.958	0.614	0	OB1
D830025C05Rik	0	0.35094	0.56	0.153	0	OB1
Erlec1	0	0.350892	0.908	0.58	0	OB1
Plaur	0	0.350617	0.807	0.429	0	OB1
Odc1	0	0.348407	0.932	0.609	0	OB1
Gprc5c	0	0.348173	0.819	0.355	0	OB1
Efna1	0	0.347588	0.584	0.161	0	OB1
Ostc	0	0.346002	0.982	0.762	0	OB1
Gpx8	0	0.345476	0.973	0.665	0	OB1
P3h4	0	0.34526	0.906	0.549	0	OB1
Hspb2	0	0.345004	0.608	0.197	0	OB1
Ppic	0	0.343898	0.985	0.689	0	OB1
Hdlbp	0	0.343782	0.988	0.784	0	OB1
Zfp36l1	0	0.34269	0.968	0.706	0	OB1
Myo10	0	0.34219	0.931	0.604	0	OB1
Dnm3os	0	0.341353	0.685	0.31	0	OB1
Ssr4	0	0.340309	0.992	0.843	0	OB1
Pmepa1	0	0.340236	0.944	0.628	0	OB1
Fosl2	0	0.339734	0.873	0.495	0	OB1
C430049E01Rik	0	0.338514	0.551	0.134	0	OB1
Sec31a	0	0.336836	0.974	0.697	0	OB1
Wif1	0	0.334705	0.738	0.346	0	OB1
Htra3	0	0.334345	0.797	0.414	0	OB1
Errfi1	0	0.330646	0.922	0.586	0	OB1
Jun	0	0.330355	0.904	0.634	0	OB1
Agt	0	0.330157	0.717	0.305	0	OB1
Shox2	0	0.326588	0.839	0.524	0	OB1
Wasl	0	0.326498	0.832	0.506	0	OB1
Ndufa1	0	0.326233	0.957	0.716	0	OB1
Dennd5b	0	0.326016	0.652	0.247	0	OB1
Nme1	0	0.325826	0.988	0.782	0	OB1
Klf3	0	0.324676	0.773	0.418	0	OB1
Serpine1	0	0.323485	0.864	0.506	0	OB1
Ston2	0	0.323229	0.636	0.223	0	OB1
Ece1	0	0.322694	0.78	0.403	0	OB1
Hbegf	0	0.320079	0.569	0.218	0	OB1
Sphk1	0	0.319766	0.685	0.271	0	OB1
Adgrd1	0	0.319225	0.686	0.252	0	OB1
Myo1b	0	0.318523	0.9	0.531	0	OB1
Cnpy2	0	0.315916	0.967	0.71	0	OB1
Lox	0	0.315836	0.999	0.794	0	OB1
Prex1	0	0.315371	0.705	0.257	0	OB1
Fos	0	0.315088	0.929	0.75	0	OB1
Fam78b	0	0.313997	0.517	0.111	0	OB1
Arhgap23	0	0.312482	0.7	0.297	0	OB1
Spsb1	0	0.31174	0.597	0.204	0	OB1
Runx1	0	0.311451	0.942	0.669	0	OB1
P4ha1	0	0.310994	0.954	0.671	0	OB1
Smim14	0	0.310323	0.95	0.677	0	OB1
Heg1	0	0.31001	0.611	0.219	0	OB1
Cebpd	0	0.309336	0.774	0.462	0	OB1
Mlip	0	0.308338	0.452	0.084	0	OB1
Pgam2	0	0.307821	0.329	0.077	0	OB1
Klf9	0	0.307707	0.954	0.673	0	OB1
Cd2ap	0	0.307662	0.896	0.563	0	OB1
Slc44a1	0	0.307335	0.854	0.486	0	OB1
Bhlhe40	0	0.306937	0.933	0.639	0	OB1
Ano1	0	0.306717	0.661	0.241	0	OB1
Gars	0	0.304623	0.899	0.595	0	OB1
Nr4a1	0	0.304622	0.904	0.581	0	OB1
Mical3	0	0.30388	0.714	0.309	0	OB1
Spns2	0	0.303856	0.671	0.233	0	OB1
Herpud1	0	0.303137	0.957	0.68	0	OB1
Kdelr2	0	0.302853	0.982	0.738	0	OB1
Socs3	0	0.302464	0.842	0.511	0	OB1
Insc	0	0.301935	0.783	0.366	0	OB1
Ctsf	0	0.301285	0.778	0.404	0	OB1
Fbxo32	0	0.30091	0.571	0.245	0	OB1
Vkorc1	0	0.300709	0.946	0.651	0	OB1
Insig1	0	0.300009	0.715	0.329	0	OB1
Rerg	0	0.298792	0.709	0.294	0	OB1
Rcn1	0	0.298641	0.918	0.599	0	OB1
Cyfip2	0	0.29839	0.5	0.103	0	OB1
Pcolce2	0	0.29785	0.536	0.208	0	OB1
Chsy1	0	0.295999	0.819	0.454	0	OB1
Gucy1a1	0	0.295536	0.647	0.268	0	OB1
Sox4	0	0.295415	0.818	0.483	0	OB1
Ppp3ca	0	0.294727	0.963	0.713	0	OB1
Cebpb	0	0.293997	0.987	0.88	0	OB1
Mafk	0	0.293754	0.705	0.29	0	OB1
Ssh1	0	0.292327	0.594	0.236	0	OB1
Gja1	0	0.292322	0.957	0.625	0	OB1
Slc38a2	0	0.289603	0.985	0.797	0	OB1
Klf4	0	0.289516	0.925	0.614	0	OB1
Srpr	0	0.288721	0.893	0.594	0	OB1
Zfp469	0	0.288658	0.589	0.193	0	OB1
Slpi	0	0.288156	0.469	0.198	0	OB1
C1qtnf6	0	0.286569	0.849	0.488	0	OB1
Eprs	0	0.284771	0.951	0.712	0	OB1
Metrnl	0	0.284747	0.911	0.598	0	OB1
Ppp1r15a	0	0.283941	0.949	0.694	0	OB1
Sdc3	0	0.282067	0.975	0.708	0	OB1
Bcl2l11	0	0.28187	0.848	0.432	0	OB1
Tmem59	0	0.281823	0.99	0.826	0	OB1
Slc39a14	0	0.281806	0.807	0.443	0	OB1
Frmd6	0	0.281042	0.786	0.433	0	OB1
Mgst3	0	0.280758	0.854	0.52	0	OB1
Ost4	0	0.280677	0.981	0.8	0	OB1
Zcchc14	0	0.280093	0.723	0.371	0	OB1
Pcolce	0	0.279926	0.945	0.644	0	OB1
Dnajc3	0	0.279714	0.906	0.625	0	OB1
Mical2	0	0.278705	0.727	0.349	0	OB1
Bsg	0	0.277882	0.998	0.896	0	OB1
Slc38a10	0	0.276874	0.882	0.567	0	OB1
Mef2a	0	0.276816	0.959	0.736	0	OB1
Ergic2	0	0.276463	0.878	0.575	0	OB1
Sec24d	0	0.276112	0.873	0.531	0	OB1
Bag3	0	0.274554	0.81	0.472	0	OB1
Dnajc25	0	0.272824	0.75	0.395	0	OB1
Midn	0	0.272525	0.749	0.419	0	OB1
App	0	0.272503	0.948	0.701	0	OB1
Selenos	0	0.27192	0.985	0.797	0	OB1
Jund	0	0.271845	0.99	0.854	0	OB1
Nsd3	0	0.271664	0.818	0.502	0	OB1
Car12	0	0.271462	0.665	0.302	0	OB1
Cystm1	0	0.270029	0.61	0.241	0	OB1
Hist1h2bc	0	0.269975	0.843	0.558	0	OB1
Dnajb9	0	0.269339	0.891	0.566	0	OB1
Sh3pxd2a	0	0.267581	0.785	0.44	0	OB1
Jmjd1c	0	0.267408	0.882	0.577	0	OB1
Dab2ip	0	0.26734	0.642	0.284	0	OB1
Tmem263	0	0.267087	0.854	0.51	0	OB1
Pcdh7	0	0.266986	0.615	0.257	0	OB1
Itga10	0	0.266888	0.675	0.288	0	OB1
Avpi1	0	0.266523	0.768	0.441	0	OB1
Inafm2	0	0.266222	0.651	0.282	0	OB1
Slc20a1	0	0.265699	0.692	0.367	0	OB1
Tcim	0	0.264906	0.382	0.127	0	OB1
Tmbim1	0	0.264028	0.846	0.518	0	OB1
Rgcc	0	0.263578	0.901	0.605	0	OB1
Fn1	0	0.263305	0.984	0.762	0	OB1
Tmtc2	0	0.261905	0.536	0.187	0	OB1
Prnp	0	0.261236	0.791	0.507	0	OB1
Loxl2	0	0.260429	0.858	0.547	0	OB1
Stox2	0	0.260136	0.647	0.295	0	OB1
Dap	0	0.260023	0.985	0.77	0	OB1
Chst11	0	0.259068	0.699	0.331	0	OB1
Tspan11	0	0.258335	0.6	0.23	0	OB1
Fat3	0	0.257981	0.537	0.206	0	OB1
Synm	0	0.257745	0.553	0.199	0	OB1
Arrdc3	0	0.25751	0.486	0.184	0	OB1
Bicc1	0	0.256789	0.949	0.631	0	OB1
Skil	0	0.255832	0.937	0.671	0	OB1
Akap9	0	0.254855	0.773	0.452	0	OB1
Ssr2	0	0.254652	0.955	0.696	0	OB1
Slc8a3	0	0.254449	0.561	0.185	0	OB1
Arf4	0	0.25414	0.991	0.811	0	OB1
Cd200	0	0.254102	0.92	0.547	0	OB1
Col24a1	0	0.254099	0.494	0.146	0	OB1
Acsl3	0	0.254089	0.59	0.254	0	OB1
Klhl21	0	0.253797	0.627	0.275	0	OB1
Higd1a	0	0.253735	0.989	0.814	0	OB1
Aldh1l2	0	0.253631	0.651	0.287	0	OB1
Rpn2	0	0.253342	0.969	0.752	0	OB1
Tecr	0	0.253077	0.944	0.703	0	OB1
Sdf4	0	0.253008	0.952	0.711	0	OB1
Lamb2	0	0.25209	0.791	0.45	0	OB1
Srpx	0	0.251765	0.756	0.412	0	OB1
Ddost	0	0.250929	0.947	0.695	0	OB1
Tmem147	0	0.250874	0.903	0.617	0	OB1
Itpkc	0	0.250556	0.483	0.15	0	OB1
Samd4	0	0.250121	0.764	0.428	0	OB1
Timp1	1.36e-294	0.289163	0.993	0.795	2.97e-290	OB1
Ero1l	0	0.95258	0.972	0.5	0	OB2
Car12	0	0.924345	0.831	0.256	0	OB2
P4ha2	0	0.845384	0.983	0.521	0	OB2
P4ha1	0	0.811425	0.994	0.647	0	OB2
Cox4i2	0	0.79871	0.944	0.398	0	OB2
Ndufa4l2	0	0.78535	0.979	0.467	0	OB2
Ptgis	0	0.772794	0.996	0.564	0	OB2
Bnip3	0	0.769793	0.992	0.645	0	OB2
Col11a1	0	0.76571	0.991	0.604	0	OB2
Ramp1	0	0.760508	0.991	0.553	0	OB2
Egln1	0	0.756189	0.968	0.555	0	OB2
Egln3	0	0.749083	0.847	0.225	0	OB2
Col11a2	0	0.746116	0.922	0.353	0	OB2
Col5a1	0	0.74609	0.997	0.644	0	OB2
Ptprz1	0	0.74379	0.884	0.304	0	OB2
Thbs4	0	0.736253	0.713	0.271	0	OB2
Mef2c	0	0.71159	0.995	0.608	0	OB2
Slc16a3	0	0.698189	0.963	0.456	0	OB2
Creb3l1	0	0.697293	0.991	0.562	0	OB2
Cd200	0	0.694433	0.974	0.515	0	OB2
Loxl2	0	0.684673	0.955	0.514	0	OB2
Ndrg1	0	0.669011	0.973	0.581	0	OB2
Col5a2	0	0.660004	0.999	0.755	0	OB2
Vldlr	0	0.649245	0.949	0.432	0	OB2
Baiap2l2	0	0.645486	0.735	0.095	0	OB2
Fam162a	0	0.640245	0.99	0.718	0	OB2
Plod2	0	0.639803	0.987	0.608	0	OB2
Adm2	0	0.628518	0.731	0.13	0	OB2
Fkbp10	0	0.622077	0.99	0.624	0	OB2
Slc2a1	0	0.61917	0.89	0.372	0	OB2
Higd1a	0	0.61658	0.996	0.802	0	OB2
Pcsk6	0	0.615391	0.894	0.327	0	OB2
Wif1	0	0.614817	0.841	0.307	0	OB2
Ackr3	0	0.611501	0.821	0.313	0	OB2
Alpl	0	0.607609	0.997	0.669	0	OB2
Scd2	0	0.606191	0.959	0.574	0	OB2
Mepe	0	0.602899	0.514	0.179	0	OB2
Kdelr3	0	0.599243	0.965	0.547	0	OB2
Rcn3	0	0.594222	0.991	0.648	0	OB2
Serpinf1	0	0.587644	0.986	0.661	0	OB2
H2-Q7	0	0.586852	0.886	0.457	0	OB2
Slc27a3	0	0.582193	0.717	0.166	0	OB2
Stc2	0	0.57824	0.747	0.197	0	OB2
Col1a1	0	0.571679	1	0.98	0	OB2
Cgref1	0	0.571215	0.905	0.397	0	OB2
Bsg	0	0.570404	0.999	0.89	0	OB2
Mt1	0	0.565348	0.978	0.79	0	OB2
Pth1r	0	0.563283	0.993	0.624	0	OB2
Bglap	0	0.558102	0.969	0.75	0	OB2
Nupr1	0	0.557467	0.997	0.781	0	OB2
Hspb7	0	0.557193	0.87	0.383	0	OB2
Gpc1	0	0.556627	0.971	0.548	0	OB2
Bglap2	0	0.555905	0.857	0.544	0	OB2
P4hb	0	0.542239	0.997	0.83	0	OB2
Lox	0	0.537649	0.999	0.781	0	OB2
Ifitm5	0	0.533739	0.911	0.367	0	OB2
Tmem45a	0	0.533108	0.905	0.446	0	OB2
Fkbp11	0	0.532893	0.959	0.574	0	OB2
Pck2	0	0.532127	0.857	0.369	0	OB2
Ankrd37	0	0.531712	0.723	0.229	0	OB2
Cryab	0	0.527561	0.922	0.532	0	OB2
Aldh1l2	0	0.526235	0.789	0.245	0	OB2
Gprc5c	0	0.523125	0.851	0.321	0	OB2
Ibsp	0	0.521205	1	0.988	0	OB2
Myo1b	0	0.518883	0.926	0.503	0	OB2
Col1a2	0	0.51667	1	0.971	0	OB2
Cpe	0	0.516603	0.959	0.521	0	OB2
Slc13a5	0	0.51627	0.847	0.346	0	OB2
Galk1	0	0.50815	0.951	0.602	0	OB2
Loxl4	0	0.503319	0.657	0.165	0	OB2
Vkorc1	0	0.501299	0.966	0.629	0	OB2
Selenbp1	0	0.500781	0.735	0.26	0	OB2
Pgk1	0	0.500357	0.998	0.869	0	OB2
Cthrc1	0	0.499205	0.874	0.444	0	OB2
Prss35	0	0.495151	0.731	0.262	0	OB2
Bicc1	0	0.492777	0.961	0.608	0	OB2
Serpinh1	0	0.492594	0.999	0.777	0	OB2
Wisp1	0	0.492103	0.941	0.483	0	OB2
Fibin	0	0.490745	0.606	0.153	0	OB2
Prelid2	0	0.490635	0.759	0.269	0	OB2
2310022B05Rik	0	0.488832	0.962	0.596	0	OB2
Rcor2	0	0.488544	0.798	0.315	0	OB2
Insig2	0	0.48725	0.94	0.586	0	OB2
Gbe1	0	0.48476	0.769	0.279	0	OB2
Bambi	0	0.484268	0.846	0.413	0	OB2
Nrbf2	0	0.481681	0.894	0.538	0	OB2
Cspg4	0	0.480013	0.726	0.241	0	OB2
Sparc	0	0.479657	1	0.95	0	OB2
Serpine2	0	0.479043	0.987	0.68	0	OB2
Vegfa	0	0.477492	0.967	0.644	0	OB2
Shox2	0	0.477458	0.854	0.501	0	OB2
P3h1	0	0.474153	0.883	0.439	0	OB2
Fam214a	0	0.474042	0.698	0.243	0	OB2
Rtkn2	0	0.468836	0.548	0.05	0	OB2
Trib3	0	0.46835	0.619	0.141	0	OB2
Fyn	0	0.467793	0.815	0.407	0	OB2
Fam46a	0	0.467321	0.953	0.611	0	OB2
Timp1	0	0.466058	0.997	0.782	0	OB2
Fkbp7	0	0.465498	0.949	0.572	0	OB2
Dcaf4	0	0.463503	0.689	0.227	0	OB2
Eif4ebp1	0	0.463466	0.968	0.733	0	OB2
Zfp395	0	0.463321	0.706	0.236	0	OB2
Pgm2	0	0.462773	0.846	0.407	0	OB2
Vwa1	0	0.461265	0.543	0.063	0	OB2
Aldoc	0	0.459883	0.697	0.171	0	OB2
Fabp3	0	0.455904	0.782	0.324	0	OB2
Swap70	0	0.455617	0.887	0.485	0	OB2
Gapdh	0	0.454229	0.996	0.92	0	OB2
Me1	0	0.454145	0.856	0.463	0	OB2
1700003F12Rik	0	0.453233	0.696	0.233	0	OB2
Entpd3	0	0.451608	0.675	0.2	0	OB2
Pik3ip1	0	0.446478	0.787	0.331	0	OB2
Slc36a2	0	0.445324	0.81	0.305	0	OB2
Mgarp	0	0.445248	0.691	0.186	0	OB2
P3h4	0	0.445148	0.911	0.525	0	OB2
Gys1	0	0.44217	0.752	0.298	0	OB2
Pafah1b3	0	0.441162	0.808	0.375	0	OB2
Lman1	0	0.44057	0.972	0.68	0	OB2
Dmp1	0	0.436097	0.692	0.317	0	OB2
Ptges3l	0	0.435764	0.784	0.343	0	OB2
Snhg18	0	0.435466	0.944	0.569	0	OB2
Sgms2	0	0.433302	0.865	0.516	0	OB2
Adm	0	0.428496	0.623	0.243	0	OB2
Mt2	0	0.428035	0.663	0.36	0	OB2
Neat1	0	0.42766	0.921	0.683	0	OB2
Col15a1	0	0.42743	0.564	0.139	0	OB2
Mif	0	0.425505	0.999	0.919	0	OB2
Cd109	0	0.424892	0.816	0.391	0	OB2
Mrc2	0	0.42481	0.843	0.424	0	OB2
Apln	0	0.424322	0.635	0.168	0	OB2
Megf6	0	0.423405	0.623	0.163	0	OB2
Gtf2i	0	0.423113	0.916	0.561	0	OB2
Ssr2	0	0.42163	0.954	0.679	0	OB2
Ckap4	0	0.420977	0.978	0.684	0	OB2
Ncam1	0	0.420571	0.797	0.397	0	OB2
Serpine1	0	0.407662	0.832	0.486	0	OB2
Fkbp9	0	0.405987	0.95	0.612	0	OB2
Hpgd	0	0.402888	0.723	0.34	0	OB2
Slc38a10	0	0.40124	0.903	0.543	0	OB2
Tpi1	0	0.399377	0.996	0.857	0	OB2
Eno2	0	0.399047	0.557	0.143	0	OB2
Mthfd1l	0	0.397783	0.659	0.229	0	OB2
Zfp365	0	0.396979	0.628	0.191	0	OB2
Wasl	0	0.396971	0.796	0.49	0	OB2
Pcolce	0	0.393813	0.963	0.621	0	OB2
Mgll	0	0.393422	0.557	0.194	0	OB2
Mgst3	0	0.392454	0.844	0.499	0	OB2
Rcn1	0	0.390834	0.927	0.577	0	OB2
Ccdc80	0	0.389996	0.934	0.581	0	OB2
Pgp	0	0.389258	0.829	0.499	0	OB2
Ndufv3	0	0.387424	0.978	0.766	0	OB2
P3h2	0	0.387202	0.525	0.084	0	OB2
Kdelr2	0	0.386741	0.979	0.723	0	OB2
Dap	0	0.385926	0.983	0.756	0	OB2
Col13a1	0	0.38571	0.599	0.18	0	OB2
Bglap3	0	0.385531	0.742	0.4	0	OB2
Pkm	0	0.383872	0.999	0.891	0	OB2
Ssr4	0	0.383498	0.988	0.833	0	OB2
Tmem263	0	0.37757	0.877	0.485	0	OB2
Rgs3	0	0.377007	0.905	0.591	0	OB2
Hk1	0	0.376742	0.796	0.407	0	OB2
Crtap	0	0.376463	0.925	0.588	0	OB2
Ndrg2	0	0.375809	0.75	0.309	0	OB2
Cystm1	0	0.375284	0.638	0.213	0	OB2
Ncf1	0	0.375131	0.837	0.413	0	OB2
Grb10	0	0.375032	0.878	0.524	0	OB2
Col22a1	0	0.374298	0.618	0.228	0	OB2
Hdlbp	0	0.373275	0.985	0.771	0	OB2
Chst11	0	0.372745	0.721	0.304	0	OB2
Adgrd1	0	0.371314	0.667	0.226	0	OB2
Gcnt1	0	0.368845	0.654	0.25	0	OB2
Rgcc	0	0.368617	0.91	0.584	0	OB2
Bmp2	0	0.367278	0.625	0.268	0	OB2
Klf4	0	0.36533	0.92	0.594	0	OB2
Fmod	0	0.365103	0.727	0.367	0	OB2
Mthfd2	0	0.364221	0.84	0.457	0	OB2
Prdx4	0	0.363659	0.939	0.67	0	OB2
Bmp8a	0	0.362354	0.676	0.234	0	OB2
Hsp90b1	0	0.362069	0.994	0.855	0	OB2
Ddit3	0	0.361696	0.807	0.462	0	OB2
Cyb5r1	0	0.361642	0.689	0.338	0	OB2
Ldha	0	0.359516	0.999	0.925	0	OB2
Rnf126	0	0.357858	0.745	0.373	0	OB2
Smim5	0	0.357189	0.457	0.086	0	OB2
Bnip3l	0	0.354341	0.956	0.749	0	OB2
Ctsh	0	0.353516	0.902	0.58	0	OB2
Kcnk1	0	0.351268	0.61	0.242	0	OB2
Pdk1	0	0.351145	0.726	0.308	0	OB2
Rhobtb1	0	0.350463	0.562	0.179	0	OB2
Jam2	0	0.350035	0.592	0.185	0	OB2
Nexn	0	0.349813	0.69	0.314	0	OB2
Kit	0	0.347535	0.477	0.088	0	OB2
Pfkl	0	0.346339	0.861	0.497	0	OB2
Vdac1	0	0.34235	0.913	0.666	0	OB2
Erp29	0	0.340843	0.97	0.777	0	OB2
Pfkp	0	0.340749	0.758	0.354	0	OB2
Tmed3	0	0.340696	0.966	0.722	0	OB2
Cdo1	0	0.340316	0.764	0.386	0	OB2
H2-Ab1	0	0.340256	0.527	0.185	0	OB2
Fn1	0	0.339377	0.987	0.747	0	OB2
Mmp2	0	0.339371	0.921	0.572	0	OB2
Bmp1	0	0.339175	0.9	0.539	0	OB2
Tmem119	0	0.338853	0.827	0.509	0	OB2
Lifr	0	0.336438	0.954	0.616	0	OB2
Pgam1	0	0.335951	0.995	0.897	0	OB2
Cadm1	0	0.335496	0.861	0.469	0	OB2
Sdc3	0	0.335086	0.966	0.692	0	OB2
Ddit4l	0	0.331186	0.564	0.275	0	OB2
Grhpr	0	0.33088	0.763	0.389	0	OB2
Rbp4	0	0.329105	0.77	0.409	0	OB2
Bgn	0	0.32859	0.994	0.748	0	OB2
Lipc	0	0.32839	0.566	0.174	0	OB2
Olfml3	0	0.328134	0.932	0.589	0	OB2
Fxyd1	0	0.327092	0.889	0.537	0	OB2
Plod1	0	0.327089	0.796	0.46	0	OB2
Rerg	0	0.326571	0.666	0.273	0	OB2
Yif1b	0	0.326271	0.905	0.615	0	OB2
Phex	0	0.325258	0.546	0.247	0	OB2
Cdsn	0	0.325085	0.345	0.062	0	OB2
Hspb2	0	0.323163	0.536	0.18	0	OB2
Ddost	0	0.322447	0.94	0.679	0	OB2
Cnpy2	0	0.322412	0.95	0.695	0	OB2
Asns	0	0.321696	0.818	0.477	0	OB2
Gpx7	0	0.321236	0.863	0.512	0	OB2
Prrc1	0	0.320917	0.86	0.501	0	OB2
Calu	0	0.320808	0.972	0.715	0	OB2
Mmp23	0	0.32031	0.908	0.572	0	OB2
Gng11	0	0.319491	0.856	0.566	0	OB2
Srpx	0	0.317478	0.766	0.388	0	OB2
Bmp3	0	0.317179	0.673	0.278	0	OB2
Cercam	0	0.315807	0.706	0.312	0	OB2
Cd2ap	0	0.315726	0.878	0.544	0	OB2
Rnf19a	0	0.315251	0.719	0.393	0	OB2
Sar1a	0	0.315139	0.967	0.724	0	OB2
H2-Q6	0	0.313498	0.61	0.262	0	OB2
Pls3	0	0.312386	0.842	0.533	0	OB2
P3h3	0	0.312126	0.784	0.424	0	OB2
Hacd1	0	0.311738	0.863	0.565	0	OB2
Rora	0	0.311635	0.846	0.517	0	OB2
Itga10	0	0.31156	0.669	0.263	0	OB2
Ormdl3	0	0.311545	0.794	0.472	0	OB2
Gars	0	0.309651	0.894	0.575	0	OB2
Psat1	0	0.309565	0.716	0.371	0	OB2
Satb2	0	0.309249	0.835	0.444	0	OB2
Syce2	0	0.307191	0.598	0.22	0	OB2
Tnn	0	0.306761	0.605	0.273	0	OB2
Ikbip	0	0.306267	0.827	0.473	0	OB2
Rpn2	0	0.30604	0.966	0.739	0	OB2
Ostc	0	0.306006	0.969	0.749	0	OB2
Mydgf	0	0.305688	0.946	0.708	0	OB2
Herpud1	0	0.305681	0.93	0.665	0	OB2
Cdc42ep3	0	0.305666	0.787	0.488	0	OB2
H2-T23	0	0.305276	0.719	0.356	0	OB2
Car9	0	0.304633	0.295	0.049	0	OB2
Gal	0	0.304209	0.546	0.181	0	OB2
AU021092	0	0.303441	0.322	0.069	0	OB2
Pdgfrl	0	0.302125	0.66	0.289	0	OB2
St3gal5	0	0.301897	0.719	0.359	0	OB2
Tob1	0	0.30166	0.803	0.456	0	OB2
Hif1a	0	0.300968	0.888	0.642	0	OB2
Lbh	0	0.300583	0.742	0.415	0	OB2
Selenom	0	0.300344	0.954	0.691	0	OB2
Fndc3b	0	0.297708	0.955	0.705	0	OB2
Ppib	0	0.296744	0.99	0.852	0	OB2
Efemp2	0	0.296439	0.925	0.598	0	OB2
Ctsa	0	0.295213	0.966	0.781	0	OB2
Ppic	0	0.2952	0.964	0.672	0	OB2
Kank1	0	0.294999	0.553	0.199	0	OB2
Ppp3ca	0	0.292098	0.933	0.701	0	OB2
Sost	0	0.292036	0.273	0.11	0	OB2
Tbl2	0	0.291976	0.6	0.248	0	OB2
Igf1r	0	0.291926	0.812	0.487	0	OB2
Eif1b	0	0.2918	0.822	0.578	0	OB2
Msi1	0	0.291034	0.546	0.176	0	OB2
Wtip	0	0.290591	0.718	0.385	0	OB2
Hspg2	0	0.287452	0.799	0.458	0	OB2
Irx5	0	0.286462	0.73	0.425	0	OB2
Tmem59	0	0.286304	0.979	0.817	0	OB2
Snta1	0	0.284531	0.864	0.547	0	OB2
Lamb2	0	0.283956	0.769	0.431	0	OB2
Tmem57	0	0.282918	0.722	0.39	0	OB2
Plpp1	0	0.282891	0.58	0.325	0	OB2
Sars	0	0.28261	0.916	0.644	0	OB2
Psme4	0	0.282478	0.718	0.447	0	OB2
Fam129a	0	0.282213	0.658	0.316	0	OB2
Cd81	0	0.282097	0.988	0.808	0	OB2
Selenos	0	0.281711	0.976	0.786	0	OB2
Sec31a	0	0.281463	0.947	0.682	0	OB2
Ube2e2	0	0.280432	0.732	0.401	0	OB2
Glg1	0	0.280361	0.836	0.534	0	OB2
Arfgap3	0	0.280316	0.747	0.407	0	OB2
Pla2g4a	0	0.278698	0.643	0.313	0	OB2
Ssr1	0	0.277504	0.951	0.701	0	OB2
Ak4	0	0.277171	0.537	0.175	0	OB2
Slc39a14	0	0.277147	0.758	0.426	0	OB2
Rnf217	0	0.277074	0.537	0.216	0	OB2
Asrgl1	0	0.276663	0.511	0.208	0	OB2
Erlec1	0	0.276174	0.866	0.563	0	OB2
Aldoa	0	0.275493	0.997	0.929	0	OB2
Rpl22l1	0	0.274966	0.988	0.879	0	OB2
Htra1	0	0.274051	0.651	0.363	0	OB2
Lonp1	0	0.273669	0.703	0.368	0	OB2
Sox9	0	0.273644	0.538	0.268	0	OB2
Pfkfb3	0	0.271557	0.581	0.256	0	OB2
Gpi1	0	0.271116	0.974	0.789	0	OB2
Rrbp1	0	0.270082	0.987	0.822	0	OB2
Thbs1	0	0.269915	0.935	0.738	0	OB2
Pcgf5	0	0.269563	0.595	0.246	0	OB2
Dnajb9	0	0.26682	0.83	0.553	0	OB2
Dag1	0	0.266531	0.789	0.469	0	OB2
Fam114a2	0	0.265982	0.775	0.476	0	OB2
2310039H08Rik	0	0.264896	0.699	0.373	0	OB2
Lgr6	0	0.263071	0.417	0.098	0	OB2
Gm19705	0	0.261073	0.464	0.133	0	OB2
Slc35a2	0	0.260829	0.724	0.387	0	OB2
Emilin1	0	0.260794	0.675	0.375	0	OB2
Slc44a1	0	0.259843	0.779	0.471	0	OB2
C1qtnf6	0	0.259362	0.799	0.471	0	OB2
Gtf2e2	0	0.259307	0.685	0.382	0	OB2
Endog	0	0.258887	0.634	0.304	0	OB2
Unc5b	0	0.257748	0.752	0.423	0	OB2
Ano1	0	0.257536	0.577	0.224	0	OB2
Tspan11	0	0.256999	0.549	0.212	0	OB2
Sil1	0	0.25619	0.644	0.316	0	OB2
Dkk1	0	0.256021	0.277	0.051	0	OB2
Jmjd6	0	0.255785	0.647	0.331	0	OB2
Mindy2	0	0.254425	0.679	0.366	0	OB2
Sec23a	0	0.254418	0.78	0.45	0	OB2
Ugdh	0	0.253584	0.825	0.536	0	OB2
Runx3	0	0.253112	0.713	0.398	0	OB2
Uaca	0	0.253028	0.603	0.293	0	OB2
Pnpla8	0	0.253014	0.797	0.499	0	OB2
Eef2	0	0.251721	0.998	0.925	0	OB2
Pabpc4	0	0.25143	0.773	0.471	0	OB2
Ifitm5	0	1.03722	0.97	0.344	0	OBP
Smpd3	0	0.944615	0.973	0.405	0	OBP
Cthrc1	0	0.9058	0.942	0.422	0	OBP
Slc13a5	0	0.852524	0.911	0.323	0	OBP
Bglap2	0	0.821013	0.878	0.533	0	OBP
Sgms2	0	0.8118	0.955	0.493	0	OBP
Fkbp11	0	0.793152	0.983	0.561	0	OBP
Col11a1	0	0.79302	0.988	0.595	0	OBP
Cgref1	0	0.780395	0.943	0.379	0	OBP
Tmem119	0	0.774762	0.957	0.48	0	OBP
Bglap	0	0.755252	0.976	0.744	0	OBP
Creb3l1	0	0.740252	0.99	0.552	0	OBP
Dmp1	0	0.72821	0.78	0.294	0	OBP
Fkbp7	0	0.70058	0.975	0.559	0	OBP
Wisp1	0	0.687851	0.972	0.467	0	OBP
Fkbp10	0	0.682687	0.991	0.615	0	OBP
Col11a2	0	0.661242	0.882	0.345	0	OBP
Cryab	0	0.657102	0.944	0.519	0	OBP
P4ha1	0	0.644381	0.977	0.641	0	OBP
Bglap3	0	0.635939	0.804	0.382	0	OBP
Rcn3	0	0.628877	0.991	0.64	0	OBP
Col5a2	0	0.62733	0.999	0.749	0	OBP
P3h4	0	0.622225	0.95	0.509	0	OBP
Ramp1	0	0.609095	0.974	0.545	0	OBP
Slc36a2	0	0.606155	0.842	0.287	0	OBP
Ptgis	0	0.606075	0.987	0.555	0	OBP
Vkorc1	0	0.602344	0.972	0.62	0	OBP
Serpinh1	0	0.600632	1	0.771	0	OBP
Panx3	0	0.589195	0.845	0.304	0	OBP
Scd2	0	0.586127	0.929	0.57	0	OBP
Kdelr3	0	0.584741	0.958	0.537	0	OBP
Timp1	0	0.580303	0.999	0.776	0	OBP
Thbs1	0	0.578545	0.981	0.726	0	OBP
Lman1	0	0.576581	0.983	0.671	0	OBP
Prss35	0	0.574718	0.762	0.245	0	OBP
Mef2c	0	0.57264	0.988	0.6	0	OBP
Ift20	0	0.571831	0.959	0.635	0	OBP
Bmp3	0	0.569812	0.799	0.249	0	OBP
Cpe	0	0.566944	0.962	0.51	0	OBP
Ckap4	0	0.566873	0.988	0.675	0	OBP
Satb2	0	0.56601	0.912	0.422	0	OBP
Kdelr2	0	0.565846	0.99	0.715	0	OBP
Snhg18	0	0.563521	0.956	0.558	0	OBP
Serpinf1	0	0.5621	0.984	0.654	0	OBP
P3h1	0	0.558107	0.906	0.424	0	OBP
Col5a1	0	0.55694	0.99	0.636	0	OBP
Plod2	0	0.553983	0.977	0.6	0	OBP
Cdo1	0	0.550893	0.818	0.368	0	OBP
Fam46a	0	0.550114	0.965	0.601	0	OBP
Tmed3	0	0.548731	0.982	0.714	0	OBP
Gpc1	0	0.547732	0.966	0.539	0	OBP
Nrp2	0	0.541256	0.988	0.743	0	OBP
Copz2	0	0.533629	0.942	0.548	0	OBP
Col1a1	0	0.53344	1	0.979	0	OBP
Kazald1	0	0.531134	0.766	0.297	0	OBP
Pcsk6	0	0.530704	0.879	0.315	0	OBP
Ibsp	0	0.529386	1	0.987	0	OBP
Rcn1	0	0.524904	0.951	0.564	0	OBP
Col1a2	0	0.522392	1	0.97	0	OBP
Insc	0	0.521767	0.841	0.319	0	OBP
Alpl	0	0.519316	0.995	0.662	0	OBP
Lifr	0	0.518911	0.978	0.604	0	OBP
Bambi	0	0.517419	0.875	0.398	0	OBP
Vldlr	0	0.516701	0.894	0.428	0	OBP
Srm	0	0.513662	0.899	0.474	0	OBP
Pth1r	0	0.512062	0.989	0.616	0	OBP
Gxylt2	0	0.507275	0.827	0.315	0	OBP
Ssr2	0	0.506781	0.965	0.671	0	OBP
Nupr1	0	0.503688	0.993	0.776	0	OBP
Slc38a10	0	0.50275	0.924	0.531	0	OBP
Bmp1	0	0.501261	0.942	0.523	0	OBP
Crip2	0	0.499878	0.914	0.501	0	OBP
Rrbp1	0	0.496162	0.994	0.817	0	OBP
Nme1	0	0.495735	0.99	0.763	0	OBP
Higd1a	0	0.495427	0.99	0.798	0	OBP
Maged1	0	0.4954	0.965	0.634	0	OBP
Sec13	0	0.494687	0.922	0.545	0	OBP
Pdgfrl	0	0.492445	0.754	0.265	0	OBP
Ostc	0	0.49157	0.984	0.742	0	OBP
Ssr1	0	0.48886	0.974	0.692	0	OBP
Tuba1a	0	0.483669	0.928	0.584	0	OBP
Ndufa4l2	0	0.478825	0.825	0.479	0	OBP
Sparc	0	0.478626	1	0.949	0	OBP
Fyn	0	0.47539	0.849	0.392	0	OBP
Selenom	0	0.471498	0.97	0.682	0	OBP
Mmp23	0	0.467633	0.938	0.559	0	OBP
Ckb	0	0.467184	0.955	0.651	0	OBP
Ctsh	0	0.462513	0.926	0.568	0	OBP
Surf4	0	0.462371	0.982	0.747	0	OBP
Tmem263	0	0.461799	0.901	0.471	0	OBP
P4ha2	0	0.461213	0.923	0.52	0	OBP
Cd1d1	0	0.459825	0.742	0.274	0	OBP
Cdh2	0	0.450911	0.85	0.419	0	OBP
C1qtnf6	0	0.450025	0.881	0.449	0	OBP
Slc39a13	0	0.449788	0.883	0.485	0	OBP
Cadm1	0	0.447406	0.881	0.456	0	OBP
Lox	0	0.446224	0.999	0.775	0	OBP
Sec61a1	0	0.446195	0.941	0.605	0	OBP
Tmem59	0	0.442657	0.989	0.812	0	OBP
Sec23a	0	0.442029	0.853	0.431	0	OBP
Sec61b	0	0.441674	0.988	0.825	0	OBP
Gpx7	0	0.44141	0.896	0.498	0	OBP
Sec31a	0	0.440637	0.962	0.673	0	OBP
Sp7	0	0.440121	0.877	0.454	0	OBP
Crtap	0	0.439723	0.942	0.577	0	OBP
Ccnd1	0	0.439174	0.88	0.466	0	OBP
Tmem97	0	0.436487	0.789	0.349	0	OBP
Selenos	0	0.435347	0.983	0.78	0	OBP
Klf4	0	0.429956	0.94	0.583	0	OBP
Metrnl	0	0.423091	0.93	0.566	0	OBP
Fkbp9	0	0.422327	0.955	0.603	0	OBP
Kcnk1	0	0.420711	0.648	0.227	0	OBP
Chsy1	0	0.420591	0.843	0.417	0	OBP
Fkbp14	0	0.420013	0.79	0.343	0	OBP
Gpx8	0	0.41873	0.962	0.638	0	OBP
Myo1b	0	0.418179	0.895	0.498	0	OBP
Gprc5c	0	0.417327	0.811	0.314	0	OBP
Dad1	0	0.41658	0.992	0.832	0	OBP
Cd200	0	0.415286	0.931	0.511	0	OBP
Dap	0	0.414273	0.985	0.75	0	OBP
Prrc1	0	0.412248	0.889	0.488	0	OBP
Thbs4	0	0.411951	0.604	0.277	0	OBP
Ikbip	0	0.411937	0.858	0.46	0	OBP
Sec24d	0	0.409986	0.888	0.497	0	OBP
Rcor2	0	0.409566	0.782	0.305	0	OBP
Car3	0	0.409144	0.615	0.224	0	OBP
Fgfr1	0	0.408309	0.942	0.585	0	OBP
Slc8a3	0	0.406671	0.63	0.14	0	OBP
Rpn1	0	0.404757	0.944	0.655	0	OBP
Lrrc59	0	0.404033	0.941	0.656	0	OBP
Slc16a3	0	0.403959	0.824	0.466	0	OBP
Maged2	0	0.403553	0.832	0.424	0	OBP
Mamdc2	0	0.401741	0.457	0.049	0	OBP
Mmp2	0	0.400774	0.93	0.562	0	OBP
Praf2	0	0.400122	0.822	0.437	0	OBP
Yif1b	0	0.397957	0.92	0.605	0	OBP
Serp1	0	0.396347	0.971	0.749	0	OBP
Erlec1	0	0.394412	0.889	0.552	0	OBP
Gars	0	0.394398	0.908	0.565	0	OBP
Gale	0	0.394331	0.607	0.155	0	OBP
Stt3a	0	0.3934	0.912	0.585	0	OBP
Cnpy2	0	0.392349	0.963	0.687	0	OBP
Adam12	0	0.391606	0.732	0.27	0	OBP
Cdr2l	0	0.390251	0.683	0.225	0	OBP
Fat3	0	0.390056	0.598	0.166	0	OBP
Hmgcr	0	0.388557	0.702	0.338	0	OBP
Fdps	0	0.386633	0.659	0.287	0	OBP
Yipf5	0	0.385928	0.907	0.573	0	OBP
Pcolce	0	0.385427	0.961	0.613	0	OBP
Mrc2	0	0.383193	0.82	0.417	0	OBP
Srprb	0	0.382994	0.809	0.409	0	OBP
Mydgf	0	0.382212	0.957	0.701	0	OBP
Col22a1	0	0.378678	0.612	0.219	0	OBP
P4hb	0	0.378234	0.993	0.827	0	OBP
Gucy1a1	0	0.378174	0.662	0.231	0	OBP
Cfh	0	0.376992	0.793	0.443	0	OBP
Smim14	0	0.37679	0.936	0.654	0	OBP
Rerg	0	0.376396	0.724	0.254	0	OBP
Hdlbp	0	0.375498	0.983	0.766	0	OBP
Entpd3	0	0.375196	0.594	0.201	0	OBP
Ano1	0	0.37446	0.653	0.203	0	OBP
2310022B05Rik	0	0.374322	0.951	0.589	0	OBP
Srpx2	0	0.373044	0.864	0.481	0	OBP
Aqp1	0	0.369252	0.626	0.189	0	OBP
Calu	0	0.368657	0.976	0.708	0	OBP
Ppa1	0	0.367409	0.782	0.408	0	OBP
Dpm3	0	0.367028	0.93	0.647	0	OBP
Yif1a	0	0.366883	0.884	0.549	0	OBP
Gadd45g	0	0.366738	0.968	0.708	0	OBP
Tram1	0	0.366403	0.917	0.621	0	OBP
Itga10	0	0.365589	0.707	0.247	0	OBP
Fam3c	0	0.364758	0.79	0.4	0	OBP
Ppic	0	0.36433	0.972	0.664	0	OBP
Tbrg1	0	0.359049	0.938	0.697	0	OBP
2700038G22Rik	0	0.357865	0.449	0.164	0	OBP
Spp1	0	0.357619	0.999	0.973	0	OBP
Sra1	0	0.35607	0.927	0.654	0	OBP
Cope	0	0.355019	0.947	0.69	0	OBP
Tmem258	0	0.354219	0.963	0.737	0	OBP
Sec61g	0	0.352008	0.995	0.885	0	OBP
Gpr180	0	0.350905	0.713	0.305	0	OBP
Uso1	0	0.350477	0.825	0.466	0	OBP
Ssr4	0	0.347797	0.99	0.829	0	OBP
Ccnd2	0	0.347129	0.877	0.537	0	OBP
Unc5b	0	0.346781	0.804	0.407	0	OBP
Robo2	0	0.345706	0.519	0.131	0	OBP
Tceal8	0	0.344504	0.891	0.574	0	OBP
Tsc22d1	0	0.343698	0.893	0.582	0	OBP
Sar1a	0	0.343405	0.971	0.718	0	OBP
Nuak1	0	0.343401	0.747	0.352	0	OBP
Tmem167	0	0.343263	0.966	0.744	0	OBP
Fabp3	0	0.34228	0.747	0.319	0	OBP
Mxra8	0	0.341953	0.812	0.461	0	OBP
1810055G02Rik	0	0.341171	0.662	0.256	0	OBP
Txndc5	0	0.340709	0.916	0.589	0	OBP
Krtcap2	0	0.33842	0.986	0.802	0	OBP
Ptprd	0	0.336829	0.841	0.494	0	OBP
Fap	0	0.33654	0.752	0.357	0	OBP
Ptprs	0	0.335829	0.843	0.472	0	OBP
Slc35b1	0	0.333096	0.839	0.499	0	OBP
Slc44a1	0	0.332103	0.837	0.455	0	OBP
Copb2	0	0.33208	0.911	0.655	0	OBP
Ost4	0	0.331303	0.974	0.785	0	OBP
Bcan	0	0.33045	0.447	0.059	0	OBP
Hist1h2bc	0	0.329813	0.828	0.535	0	OBP
Arl1	0	0.329636	0.938	0.682	0	OBP
Arf4	0	0.328817	0.985	0.796	0	OBP
Gsn	0	0.327104	0.971	0.741	0	OBP
Tceal9	0	0.327088	0.962	0.726	0	OBP
H13	0	0.32682	0.935	0.671	0	OBP
Slc35a2	0	0.326159	0.774	0.371	0	OBP
Gorasp2	0	0.325655	0.908	0.601	0	OBP
Plcd1	0	0.324743	0.687	0.273	0	OBP
Sema3b	0	0.323999	0.544	0.157	0	OBP
Serf1	0	0.322552	0.849	0.504	0	OBP
Adgrd1	0	0.322523	0.649	0.218	0	OBP
Me1	0	0.322159	0.816	0.46	0	OBP
Ugdh	0	0.320597	0.856	0.524	0	OBP
Scx	0	0.319318	0.534	0.164	0	OBP
Pycr1	0	0.318861	0.603	0.188	0	OBP
Ddb1	0	0.31856	0.95	0.697	0	OBP
Tmed9	0	0.318449	0.976	0.78	0	OBP
Cdk5rap3	0	0.318092	0.832	0.478	0	OBP
Cdc42ep3	0	0.317877	0.827	0.474	0	OBP
Ssr3	0	0.317773	0.987	0.814	0	OBP
Golt1b	0	0.316558	0.804	0.442	0	OBP
Svbp	0	0.315181	0.824	0.483	0	OBP
Dynll1	0	0.314765	0.982	0.823	0	OBP
Nr4a2	0	0.313023	0.731	0.391	0	OBP
Cd2ap	0	0.312013	0.857	0.539	0	OBP
Pdgfa	0	0.309804	0.873	0.543	0	OBP
Plpp5	0	0.309793	0.76	0.386	0	OBP
Hes1	0	0.309775	0.857	0.584	0	OBP
Tecr	0	0.309007	0.932	0.683	0	OBP
Tmbim4	0	0.307663	0.914	0.668	0	OBP
Omd	0	0.306373	0.645	0.32	0	OBP
Tmem147	0	0.306034	0.889	0.593	0	OBP
Col13a1	0	0.30566	0.543	0.179	0	OBP
Golim4	0	0.305408	0.765	0.422	0	OBP
Manf	0	0.305395	0.945	0.724	0	OBP
Pard6g	0	0.305196	0.702	0.31	0	OBP
Chst11	0	0.304893	0.697	0.297	0	OBP
Pofut2	0	0.304231	0.889	0.582	0	OBP
Psat1	0	0.303216	0.718	0.362	0	OBP
Mrps28	0	0.297873	0.831	0.501	0	OBP
Cox6a1	0	0.296677	0.985	0.844	0	OBP
Olfml3	0	0.295749	0.905	0.585	0	OBP
Tvp23b	0	0.295377	0.805	0.452	0	OBP
Swi5	0	0.295323	0.969	0.764	0	OBP
Tmem45a	0	0.294986	0.814	0.45	0	OBP
Avpi1	0	0.294199	0.757	0.413	0	OBP
Scd1	0	0.293591	0.803	0.436	0	OBP
Loxl2	0	0.293073	0.853	0.519	0	OBP
Snd1	0	0.292389	0.785	0.43	0	OBP
Atp1a1	0	0.29215	0.96	0.721	0	OBP
Impdh1	0	0.29166	0.751	0.368	0	OBP
Spcs1	0	0.291376	0.979	0.804	0	OBP
Fmod	0	0.290162	0.694	0.363	0	OBP
Ndrg4	0	0.289735	0.5	0.133	0	OBP
Mlec	0	0.289515	0.847	0.529	0	OBP
Ibtk	0	0.288033	0.649	0.276	0	OBP
Npdc1	0	0.287827	0.822	0.487	0	OBP
Tmsb10	0	0.287639	0.994	0.853	0	OBP
Copg1	0	0.287017	0.815	0.482	0	OBP
Eny2	0	0.28692	0.934	0.676	0	OBP
Pls3	0	0.286782	0.853	0.524	0	OBP
Rabac1	0	0.286323	0.983	0.851	0	OBP
Timm10b	0	0.286254	0.874	0.584	0	OBP
Aldh1l2	0	0.286141	0.636	0.256	0	OBP
Odc1	0	0.285795	0.891	0.586	0	OBP
Srpr	0	0.285515	0.862	0.572	0	OBP
Raph1	0	0.284726	0.813	0.49	0	OBP
Fam114a1	0	0.284423	0.784	0.437	0	OBP
Fxyd1	0	0.284326	0.863	0.532	0	OBP
Dpysl2	0	0.28427	0.824	0.498	0	OBP
Tob1	0	0.284187	0.808	0.447	0	OBP
Bcat1	0	0.283396	0.699	0.331	0	OBP
Neat1	0	0.283312	0.896	0.682	0	OBP
Me2	0	0.282203	0.651	0.321	0	OBP
Ptprz1	0	0.281973	0.719	0.316	0	OBP
Dhrs1	0	0.281917	0.719	0.365	0	OBP
Arfgap3	0	0.278676	0.747	0.399	0	OBP
Bet1	0	0.278053	0.793	0.449	0	OBP
Ddr2	0	0.277629	0.794	0.447	0	OBP
Ddost	0	0.277371	0.936	0.674	0	OBP
Serpine2	0	0.277337	0.973	0.674	0	OBP
Sec22b	0	0.277134	0.892	0.597	0	OBP
Rapgef4	0	0.277021	0.528	0.148	0	OBP
Kdelr1	0	0.275967	0.95	0.718	0	OBP
Hypk	0	0.275827	0.809	0.483	0	OBP
Slc39a7	0	0.275482	0.89	0.586	0	OBP
Nans	0	0.274923	0.766	0.426	0	OBP
Morf4l2	0	0.273877	0.965	0.748	0	OBP
Nudcd2	0	0.27325	0.824	0.519	0	OBP
Gmppb	0	0.272701	0.585	0.227	0	OBP
Dnajc25	0	0.27238	0.712	0.368	0	OBP
Tfg	0	0.272306	0.835	0.549	0	OBP
Hspb7	0	0.271614	0.725	0.394	0	OBP
Plod1	0	0.27134	0.777	0.455	0	OBP
Gnai1	0	0.271005	0.679	0.332	0	OBP
Itm2c	0	0.270446	0.951	0.731	0	OBP
Colgalt1	0	0.269734	0.865	0.575	0	OBP
Cd24a	0	0.26945	0.401	0.12	0	OBP
Sppl2a	0	0.269227	0.808	0.525	0	OBP
Htra3	0	0.268044	0.732	0.389	0	OBP
Marveld1	0	0.267777	0.666	0.306	0	OBP
Dcn	0	0.267248	0.361	0.133	0	OBP
Myo10	0	0.266826	0.872	0.583	0	OBP
Rpn2	0	0.266707	0.961	0.734	0	OBP
Ykt6	0	0.265854	0.762	0.418	0	OBP
Ier3ip1	0	0.265827	0.945	0.712	0	OBP
Galk1	0	0.26483	0.901	0.602	0	OBP
Wipi1	0	0.264374	0.797	0.477	0	OBP
Spcs2	0	0.264109	0.942	0.742	0	OBP
Mesd	0	0.263946	0.817	0.505	0	OBP
Ppib	0	0.263642	0.989	0.849	0	OBP
Ccdc80	0	0.262797	0.907	0.577	0	OBP
Tmem214	0	0.26255	0.721	0.372	0	OBP
Glt8d1	0	0.261381	0.674	0.32	0	OBP
Gpr153	0	0.261363	0.501	0.157	0	OBP
Ormdl3	0	0.261167	0.794	0.464	0	OBP
Xbp1	0	0.26062	0.903	0.645	0	OBP
Bgn	0	0.260542	0.99	0.742	0	OBP
Tspan3	0	0.260272	0.868	0.572	0	OBP
Ufm1	0	0.260253	0.861	0.584	0	OBP
Fos	0	0.260171	0.928	0.734	0	OBP
Tmed2	0	0.259826	0.967	0.787	0	OBP
P3h3	0	0.259643	0.759	0.42	0	OBP
Pgm3	0	0.258741	0.636	0.288	0	OBP
Mmp16	0	0.257856	0.406	0.072	0	OBP
Eprs	0	0.257541	0.915	0.696	0	OBP
Prex1	0	0.257139	0.617	0.23	0	OBP
Galnt3	0	0.255791	0.51	0.16	0	OBP
Cercam	0	0.255723	0.659	0.309	0	OBP
Iscu	0	0.255226	0.858	0.579	0	OBP
Ergic2	0	0.255168	0.842	0.553	0	OBP
Akr1b3	0	0.254703	0.81	0.495	0	OBP
Mical3	0	0.254295	0.638	0.284	0	OBP
Cyp51	0	0.25411	0.547	0.242	0	OBP
Dnajc3	0	0.253555	0.863	0.606	0	OBP
Jtb	0	0.252933	0.85	0.574	0	OBP
Mia3	0	0.252682	0.823	0.532	0	OBP
Ell2	0	0.25255	0.795	0.481	0	OBP
Pck2	0	0.252548	0.698	0.382	0	OBP
Pkm	0	0.252332	0.994	0.889	0	OBP
Fam162a	0	0.252326	0.949	0.718	0	OBP
Cemip	0	0.252296	0.472	0.115	0	OBP
Rgs3	0	0.252284	0.896	0.585	0	OBP
Snx7	0	0.252078	0.83	0.524	0	OBP
Slc35b2	0	0.251664	0.796	0.489	0	OBP
Rexo2	0	0.251553	0.906	0.658	0	OBP
Tmem57	0	0.251359	0.701	0.385	0	OBP
Epb41l2	0	0.250902	0.904	0.656	0	OBP
Mmp9	0	1.79575	0.852	0.024	0	OC
Atp6v0d2	0	1.38057	0.848	0.089	0	OC
Mt3	0	1.34106	0.678	0.011	0	OC
Slc9b2	0	1.32234	0.785	0.01	0	OC
Chchd10	0	1.30905	0.844	0.109	0	OC
Rac2	0	1.10424	0.904	0.126	0	OC
Ccr1	0	1.02586	0.733	0.072	0	OC
Clec12a	0	0.993956	0.896	0.106	0	OC
Pstpip1	0	0.986772	0.767	0.07	0	OC
Dcstamp	0	0.973899	0.696	0.004	0	OC
Gpr183	0	0.968889	0.707	0.043	0	OC
Bdh2	0	0.947279	0.733	0.049	0	OC
Clec4a2	0	0.873552	0.833	0.109	0	OC
Itgb3	0	0.862125	0.604	0.055	0	OC
Fam109a	0	0.853296	0.663	0.064	0	OC
Tnfrsf11a	0	0.79538	0.756	0.054	0	OC
Calcr	0	0.784772	0.544	0.001	0	OC
Dok3	0	0.694571	0.674	0.051	0	OC
Grk3	0	0.683148	0.626	0.016	0	OC
Pdgfb	0	0.674465	0.663	0.062	0	OC
Prkch	0	0.663645	0.637	0.033	0	OC
C77080	0	0.651476	0.578	0.032	0	OC
Cyth4	0	0.636765	0.7	0.065	0	OC
Oscar	0	0.620527	0.433	0.004	0	OC
Itgb7	0	0.602684	0.496	0.022	0	OC
Ocstamp	0	0.578205	0.456	0.003	0	OC
Ankrd2	0	0.572041	0.407	0.003	0	OC
Shtn1	0	0.566167	0.633	0.051	0	OC
Rufy4	0	0.549376	0.504	0.006	0	OC
Nyap2	0	0.549194	0.426	0.003	0	OC
Ppargc1b	0	0.489876	0.478	0.016	0	OC
Nmb	0	0.481116	0.396	0.021	0	OC
Ptpn22	0	0.411103	0.481	0.032	0	OC
Tiam1	0	0.405339	0.452	0.022	0	OC
Gpr68	0	0.381343	0.407	0.011	0	OC
Scarf1	0	0.380669	0.396	0.012	0	OC
Abcb4	0	0.379163	0.441	0.012	0	OC
Rab38	0	0.35223	0.319	0.016	0	OC
Met	0	0.312378	0.415	0.025	0	OC
Padi2	0	0.299613	0.256	0.011	0	OC
Pip5k1b	0	0.288697	0.315	0.004	0	OC
Ifi27l2b	0	0.283963	0.211	0.002	0	OC
Matk	0	0.281635	0.311	0.01	0	OC
St8sia6	0	0.256422	0.233	0.003	0	OC
Acp5	1.53e-303	1.99624	0.97	0.216	3.33e-299	OC
Slc37a2	1.75e-287	1.23764	0.852	0.148	3.82e-283	OC
Parvb	2.73e-284	0.693967	0.77	0.107	5.96e-280	OC
Coq8a	1.45e-281	0.587517	0.511	0.049	3.16e-277	OC
Gngt2	1.15e-276	0.837976	0.778	0.121	2.5e-272	OC
Lat2	5.49e-270	0.890721	0.793	0.117	1.2e-265	OC
Gnptab	1e-265	0.865084	0.778	0.126	2.19e-261	OC
Abi3	1.52e-261	0.285402	0.319	0.02	3.32e-257	OC
Fermt3	8.64e-248	0.608666	0.793	0.113	1.89e-243	OC
St8sia4	8.94e-248	0.426634	0.5	0.049	1.95e-243	OC
Gpr137b	2.73e-244	1.16967	0.985	0.227	5.96e-240	OC
Ptpn6	3.79e-241	0.659379	0.774	0.114	8.28e-237	OC
Csf1r	6.72e-240	1.12021	0.981	0.209	1.47e-235	OC
Spi1	2.83e-236	1.12767	0.993	0.223	6.18e-232	OC
Ucp2	2.67e-211	1.21893	0.989	0.303	5.83e-207	OC
Slc16a7	4.99e-211	0.466897	0.504	0.061	1.09e-206	OC
Plxna4	6.91e-210	0.316219	0.33	0.027	1.51e-205	OC
Mfsd12	3.56e-202	0.580724	0.689	0.113	7.78e-198	OC
Tyrobp	3.65e-202	1.33854	0.981	0.295	7.96e-198	OC
Csf2ra	1.5e-198	0.503752	0.652	0.101	3.28e-194	OC
Ifi27l2a	2.93e-197	1.69556	0.859	0.223	6.4e-193	OC
Jdp2	4.25e-192	1.10199	0.937	0.299	9.28e-188	OC
Csf2rb	3.45e-191	0.598842	0.678	0.105	7.53e-187	OC
Fmnl1	4.32e-191	0.290418	0.396	0.039	9.42e-187	OC
Snx10	3.39e-187	1.2629	0.87	0.252	7.4e-183	OC
Xpr1	4.68e-186	0.990701	0.878	0.256	1.02e-181	OC
Pdxk	8.05e-184	0.557277	0.667	0.115	1.76e-179	OC
Lcp2	1.82e-183	0.541654	0.689	0.112	3.98e-179	OC
Pik3cb	3.56e-183	0.47873	0.574	0.083	7.78e-179	OC
Tfrc	2.9e-182	0.989445	0.859	0.235	6.32e-178	OC
Sema4d	5.47e-182	0.63322	0.707	0.138	1.19e-177	OC
Lpcat1	9.66e-182	0.725761	0.711	0.147	2.11e-177	OC
Nfam1	6.7e-180	0.348525	0.5	0.062	1.46e-175	OC
Cd68	2.85e-179	1.06187	0.989	0.269	6.23e-175	OC
Nfatc1	2.96e-179	1.13868	0.874	0.282	6.47e-175	OC
Rgs10	5.11e-178	1.1886	0.944	0.349	1.12e-173	OC
Agap1	3.71e-176	0.854297	0.756	0.179	8.09e-172	OC
Wipf1	1.87e-174	0.777088	0.807	0.191	4.08e-170	OC
Pla2g7	1.47e-173	0.734942	0.848	0.171	3.2e-169	OC
Ptpn18	5.41e-173	0.642289	0.807	0.154	1.18e-168	OC
Dock5	3.82e-172	0.416897	0.493	0.07	8.34e-168	OC
Inpp5d	5.32e-172	0.51784	0.667	0.111	1.16e-167	OC
Vsir	3.01e-171	0.691408	0.796	0.166	6.57e-167	OC
Cd72	7.07e-165	0.454165	0.493	0.066	1.54e-160	OC
Tcirg1	3.56e-162	1.04812	0.933	0.315	7.76e-158	OC
Lcp1	3.85e-159	0.962725	0.974	0.257	8.4e-155	OC
Prdm1	1.04e-156	0.498361	0.552	0.086	2.28e-152	OC
Adssl1	6.79e-156	0.691571	0.796	0.203	1.48e-151	OC
Prkcb	6.65e-155	0.296973	0.393	0.046	1.45e-150	OC
Galnt6	6.32e-150	0.378036	0.456	0.063	1.38e-145	OC
Syngr1	6.52e-149	0.552499	0.574	0.098	1.42e-144	OC
Laptm5	1e-146	0.970971	0.985	0.284	2.18e-142	OC
Nckap1l	1.24e-146	0.493945	0.715	0.135	2.7e-142	OC
Dusp4	1.92e-146	0.371382	0.478	0.071	4.2e-142	OC
Lrrc25	8.53e-146	0.384201	0.541	0.084	1.86e-141	OC
Hcls1	2.26e-145	0.459974	0.648	0.116	4.93e-141	OC
Sh3bgrl3	8.38e-143	0.926686	0.996	0.76	1.83e-138	OC
Nudt22	6.14e-141	0.811241	0.644	0.159	1.34e-136	OC
Aldh3b1	1.15e-140	0.472297	0.648	0.133	2.52e-136	OC
Gpsm3	1.29e-140	0.532511	0.715	0.149	2.83e-136	OC
Fcer1g	2.49e-140	1.10487	0.996	0.355	5.44e-136	OC
Tgfbi	3.96e-140	0.59866	0.541	0.093	8.65e-136	OC
Fxyd5	8.64e-140	0.936345	0.996	0.71	1.89e-135	OC
Atp6v0b	9.34e-140	0.708296	1	0.869	2.04e-135	OC
Was	1.18e-139	0.276071	0.415	0.055	2.59e-135	OC
Ppm1h	2.63e-139	0.345842	0.444	0.065	5.75e-135	OC
Atp6v1b2	9.93e-139	1.00034	0.993	0.518	2.17e-134	OC
Capg	1.4e-138	1.03015	0.989	0.533	3.05e-134	OC
Wdr91	6.09e-136	0.498258	0.656	0.136	1.33e-131	OC
Uap1l1	1.67e-134	0.759406	0.87	0.28	3.64e-130	OC
Vav1	2.61e-134	0.308127	0.448	0.065	5.69e-130	OC
Ttyh3	1.16e-130	0.553931	0.641	0.149	2.52e-126	OC
Clcn7	4.83e-129	0.617161	0.656	0.161	1.05e-124	OC
Atp5b	4.34e-127	0.526105	0.989	0.88	9.47e-123	OC
Cd84	1.08e-126	0.614288	0.707	0.157	2.35e-122	OC
Mbp	3.43e-124	0.282601	0.378	0.052	7.49e-120	OC
Pxn	6.37e-123	0.486616	0.659	0.157	1.39e-118	OC
Adcy3	4.2e-122	0.816319	0.73	0.238	9.18e-118	OC
1110008P14Rik	4.74e-122	0.912905	0.896	0.461	1.03e-117	OC
Chaf1b	5.32e-121	0.39203	0.441	0.075	1.16e-116	OC
Cdt1	4.73e-120	0.542112	0.711	0.183	1.03e-115	OC
Atp6v0e	1.91e-119	0.635219	0.996	0.874	4.17e-115	OC
Emb	2.7e-119	0.735645	0.922	0.354	5.9e-115	OC
Cox4i1	8.98e-119	0.328444	1	0.962	1.96e-114	OC
Ctsk	6.74e-118	1.52778	0.893	0.557	1.47e-113	OC
Frrs1	1.99e-117	0.554536	0.748	0.219	4.34e-113	OC
Dtx2	2.78e-117	0.495553	0.563	0.128	6.07e-113	OC
Trem2	2.37e-116	0.797915	0.841	0.232	5.18e-112	OC
Cotl1	3.61e-116	0.638787	0.885	0.255	7.88e-112	OC
Cstb	6.4e-116	0.750515	1	0.882	1.4e-111	OC
Cdk18	6.95e-116	0.358651	0.467	0.084	1.52e-111	OC
Atp6v1c1	1.07e-115	0.825353	0.911	0.444	2.33e-111	OC
Atp5a1	1.2e-115	0.472579	0.993	0.877	2.62e-111	OC
Galm	1.39e-114	0.341677	0.493	0.093	3.02e-110	OC
Cox5a	2.13e-114	0.524194	0.993	0.876	4.64e-110	OC
Arhgap18	5.64e-114	0.304179	0.419	0.068	1.23e-109	OC
mt-Co2	1.83e-113	0.283594	1	0.986	4e-109	OC
Ptprc	2.52e-113	0.471741	0.744	0.169	5.51e-109	OC
Rilpl2	5.48e-113	0.738872	0.889	0.362	1.2e-108	OC
Atp5g3	1.51e-112	0.580167	0.989	0.807	3.3e-108	OC
Ak2	3.21e-112	0.731766	0.922	0.472	7.01e-108	OC
Fnip2	4.09e-112	0.582526	0.8	0.222	8.92e-108	OC
Fblim1	4.52e-112	0.637831	0.752	0.235	9.87e-108	OC
Hexb	6.45e-112	1.02227	0.874	0.431	1.41e-107	OC
Atox1	9.42e-112	0.56793	0.996	0.843	2.06e-107	OC
Syk	9.51e-112	0.500957	0.741	0.177	2.08e-107	OC
Zfp462	2.1e-111	0.321208	0.404	0.068	4.58e-107	OC
Ncf2	2.68e-111	0.466153	0.759	0.175	5.85e-107	OC
Pitpna	2.83e-111	0.672961	0.981	0.703	6.18e-107	OC
Cfp	3.16e-111	0.449948	0.467	0.085	6.91e-107	OC
Gsap	5.76e-111	0.268953	0.393	0.061	1.26e-106	OC
Gmip	6.63e-111	0.284919	0.407	0.066	1.45e-106	OC
Src	5.11e-109	0.542269	0.648	0.187	1.11e-104	OC
Cox8a	6.66e-108	0.37996	1	0.93	1.45e-103	OC
Kctd6	6.71e-108	0.411018	0.541	0.121	1.46e-103	OC
Ptk2b	1.45e-107	0.351533	0.507	0.097	3.17e-103	OC
Cd37	4.31e-107	0.341849	0.485	0.088	9.42e-103	OC
Fam105a	1.98e-106	0.48504	0.652	0.168	4.32e-102	OC
Pmf1	4.34e-105	0.471694	0.622	0.169	9.48e-101	OC
Npc2	4.74e-105	0.481456	1	0.933	1.04e-100	OC
Atp6v1a	4.75e-105	0.852804	0.959	0.634	1.04e-100	OC
Plekhm1	5.56e-105	0.403502	0.567	0.129	1.21e-100	OC
5031439G07Rik	1.34e-104	0.585423	0.841	0.299	2.93e-100	OC
Aco2	3.71e-104	0.684863	0.941	0.613	8.09e-100	OC
Slc27a1	2.42e-103	0.495935	0.693	0.187	5.29e-99	OC
Gas2l3	8.2e-103	0.51291	0.789	0.224	1.79e-98	OC
Micall1	8.35e-103	0.377173	0.481	0.101	1.82e-98	OC
Arhgap10	2.2e-101	0.508923	0.741	0.226	4.81e-97	OC
Slc4a2	2.52e-101	0.653436	0.752	0.291	5.49e-97	OC
Rnf19b	3.96e-101	0.806954	0.933	0.508	8.64e-97	OC
Atp6v1h	6.58e-101	0.682198	0.87	0.39	1.44e-96	OC
Atp6ap2	2.4e-100	0.737696	0.922	0.535	5.24e-96	OC
St6gal1	4.26e-100	0.253298	0.381	0.064	9.3e-96	OC
Tle4	6.46e-100	0.287349	0.43	0.077	1.41e-95	OC
Slc30a1	8.82e-100	0.339467	0.481	0.098	1.93e-95	OC
Atp6v1e1	1.11e-99	0.733612	0.97	0.738	2.42e-95	OC
Tango2	3.66e-99	0.43652	0.581	0.154	7.99e-95	OC
Blvra	4.17e-99	0.636932	0.77	0.28	9.11e-95	OC
Evi2a	6.49e-99	0.401211	0.6	0.147	1.42e-94	OC
Gm2a	1.09e-98	0.679103	0.837	0.352	2.38e-94	OC
Ndufa4	1.69e-98	0.593459	0.993	0.82	3.7e-94	OC
Acap2	4.84e-98	0.791672	0.859	0.43	1.06e-93	OC
mt-Nd4	7.44e-98	0.293101	1	0.972	1.62e-93	OC
Tgfbr1	1.44e-97	0.737299	0.819	0.339	3.14e-93	OC
Cox5b	2.09e-97	0.529053	0.985	0.83	4.57e-93	OC
Sirpa	8.45e-97	0.653835	0.922	0.317	1.85e-92	OC
Atp6v1d	1.88e-96	0.776137	0.907	0.548	4.1e-92	OC
Hcst	3.55e-96	0.301761	0.43	0.077	7.74e-92	OC
Stxbp2	3.81e-96	0.385838	0.6	0.146	8.32e-92	OC
Uqcr10	5.82e-96	0.541625	0.996	0.835	1.27e-91	OC
Atp6v1f	8.11e-96	0.643752	0.989	0.817	1.77e-91	OC
mt-Nd1	9.71e-96	0.346944	1	0.963	2.12e-91	OC
Myo1e	4.9e-95	0.591791	0.789	0.306	1.07e-90	OC
Pip4k2a	6.11e-95	0.430668	0.626	0.169	1.33e-90	OC
Acaa2	2.28e-94	0.608477	0.789	0.321	4.97e-90	OC
Slc25a5	2.56e-93	0.45379	0.996	0.858	5.6e-89	OC
Ubash3b	4.11e-93	0.359105	0.43	0.085	8.97e-89	OC
Itgav	4.78e-93	0.678393	0.907	0.531	1.04e-88	OC
Tspan7	6.98e-93	0.3199	0.296	0.045	1.52e-88	OC
Esd	1.01e-92	0.580306	0.989	0.815	2.21e-88	OC
Atp5f1	1.02e-92	0.466362	0.989	0.845	2.22e-88	OC
Fam111a	1.14e-92	0.437536	0.593	0.147	2.49e-88	OC
Tec	1.56e-92	0.300975	0.441	0.087	3.42e-88	OC
Dnase1l1	4.35e-92	0.397649	0.581	0.146	9.49e-88	OC
Fam102a	1.37e-91	0.626284	0.593	0.187	3e-87	OC
Gsdmd	9.01e-91	0.360414	0.53	0.131	1.97e-86	OC
Gns	9.38e-91	0.732545	0.941	0.556	2.05e-86	OC
Snx20	1.98e-90	0.299057	0.433	0.082	4.32e-86	OC
Cyc1	4.6e-90	0.654742	0.944	0.625	1e-85	OC
Sms	7.64e-90	0.504116	0.741	0.265	1.67e-85	OC
Letm1	8.6e-90	0.548843	0.73	0.275	1.88e-85	OC
Rin3	9.66e-90	0.27049	0.37	0.066	2.11e-85	OC
Mdh2	1.23e-89	0.564019	0.967	0.741	2.69e-85	OC
Nat6	1.25e-89	0.409477	0.515	0.128	2.73e-85	OC
Txn1	2.63e-89	0.497852	1	0.884	5.75e-85	OC
Atp6v1g1	3.52e-89	0.568197	1	0.921	7.68e-85	OC
Acer3	9.29e-89	0.472732	0.652	0.205	2.03e-84	OC
Tgfbr2	1.26e-88	0.877369	0.781	0.388	2.74e-84	OC
Fnbp1	1.3e-88	0.327068	0.548	0.128	2.84e-84	OC
Fxyd2	4.45e-88	0.624388	0.307	0.05	9.72e-84	OC
Itpr3	1.32e-87	0.275717	0.367	0.069	2.89e-83	OC
Specc1	1.41e-87	0.582864	0.756	0.305	3.08e-83	OC
Ptpn12	1.57e-87	0.600238	0.807	0.368	3.43e-83	OC
Cycs	1.58e-87	0.651783	0.937	0.606	3.46e-83	OC
Itgb2	1.82e-87	0.339492	0.522	0.114	3.98e-83	OC
Naa50	3.02e-87	0.615118	0.937	0.594	6.59e-83	OC
Cryl1	8.07e-87	0.268524	0.415	0.084	1.76e-82	OC
Akap6	1.06e-85	0.255787	0.285	0.045	2.32e-81	OC
Slc25a3	2.51e-85	0.376824	0.993	0.889	5.49e-81	OC
Nsd2	7.76e-85	0.434981	0.604	0.186	1.7e-80	OC
Hmgb3	1.18e-84	0.330628	0.444	0.1	2.59e-80	OC
Wdfy2	1.28e-84	0.392832	0.585	0.166	2.8e-80	OC
Taldo1	3.2e-84	0.62753	0.967	0.651	6.99e-80	OC
Cox7a2	3.37e-84	0.3879	0.993	0.879	7.36e-80	OC
M6pr	3.83e-84	0.583747	0.896	0.43	8.35e-80	OC
Sipa1	4.01e-84	0.338798	0.496	0.12	8.75e-80	OC
Hexa	4.12e-84	0.68968	0.981	0.791	9e-80	OC
Cd53	8.59e-84	0.539922	0.744	0.216	1.87e-79	OC
Rbm47	2e-83	0.328055	0.504	0.111	4.36e-79	OC
Hagh	4.28e-83	0.581628	0.737	0.324	9.34e-79	OC
Tmem192	9.15e-83	0.489287	0.737	0.289	2e-78	OC
Plekhg5	2.04e-82	0.272458	0.337	0.062	4.46e-78	OC
Fam198b	2.3e-82	0.794777	0.578	0.198	5.01e-78	OC
Arpc2	2.62e-82	0.385993	1	0.91	5.73e-78	OC
Ank	3.81e-82	0.523554	0.678	0.24	8.32e-78	OC
Ncf4	3.91e-82	0.428862	0.526	0.125	8.53e-78	OC
Frmd4b	4.63e-82	0.358552	0.541	0.137	1.01e-77	OC
Ndufb8	1.7e-81	0.476453	0.981	0.781	3.7e-77	OC
Stard3	1.74e-81	0.39794	0.563	0.164	3.8e-77	OC
H2afz	1.85e-81	0.458648	1	0.895	4.05e-77	OC
Gusb	2.12e-81	0.571481	0.867	0.417	4.63e-77	OC
Arpc1b	3.33e-80	0.488115	0.985	0.834	7.26e-76	OC
Ptpre	3.43e-80	0.400083	0.578	0.147	7.49e-76	OC
Cox6c	3.44e-80	0.378778	0.996	0.902	7.51e-76	OC
Cox6b1	4.23e-80	0.361387	0.996	0.894	9.24e-76	OC
Gpx1	7.11e-80	0.531738	0.996	0.844	1.55e-75	OC
Lrrc8d	1.46e-79	0.28068	0.47	0.104	3.18e-75	OC
Ifi207	1.5e-79	0.479847	0.744	0.221	3.28e-75	OC
Mid1ip1	2.06e-79	0.453461	0.544	0.153	4.5e-75	OC
Cox7c	2.37e-79	0.325114	1	0.92	5.17e-75	OC
Sgpl1	4.63e-79	0.499311	0.841	0.341	1.01e-74	OC
Mdh1	4.82e-79	0.584439	0.948	0.699	1.05e-74	OC
Vdac2	8.22e-79	0.477366	0.959	0.786	1.79e-74	OC
Plekho1	1.3e-78	0.586515	0.856	0.434	2.84e-74	OC
Atp5c1	4.47e-78	0.447914	0.989	0.81	9.76e-74	OC
Tuba4a	1.21e-77	0.396204	0.593	0.178	2.65e-73	OC
Gna13	2.63e-77	0.579118	0.978	0.619	5.74e-73	OC
Sdha	3.22e-77	0.548612	0.893	0.538	7.02e-73	OC
Pip5k1c	4.26e-77	0.433731	0.63	0.204	9.29e-73	OC
Rnd1	4.88e-77	0.277549	0.248	0.037	1.07e-72	OC
Cav2	6.35e-77	0.365188	0.5	0.131	1.39e-72	OC
Dtx4	7.92e-77	0.321622	0.467	0.108	1.73e-72	OC
Rassf8	1.08e-76	0.436033	0.504	0.137	2.35e-72	OC
Akr1b8	1.3e-76	0.546416	0.667	0.244	2.83e-72	OC
Uqcr11	4.22e-75	0.409163	0.996	0.857	9.2e-71	OC
Tnfaip8	6.57e-75	0.347381	0.689	0.205	1.43e-70	OC
Txnrd1	6.76e-75	0.605537	0.933	0.572	1.48e-70	OC
Stambpl1	8.54e-75	0.252893	0.367	0.076	1.86e-70	OC
Pfn1	1.05e-74	0.320953	1	0.952	2.29e-70	OC
Pnpla7	1.32e-74	0.304207	0.459	0.111	2.88e-70	OC
Plxnd1	1.65e-74	0.483328	0.678	0.229	3.61e-70	OC
Slc38a6	2.42e-74	0.398316	0.581	0.179	5.28e-70	OC
Arsb	5.38e-74	0.535875	0.533	0.169	1.17e-69	OC
1700017B05Rik	1.67e-73	0.496691	0.696	0.26	3.65e-69	OC
Efhd2	2.5e-73	0.530255	0.878	0.388	5.45e-69	OC
Ndufs8	2.5e-73	0.569714	0.881	0.56	5.46e-69	OC
Cux1	2.9e-73	0.522807	0.874	0.476	6.33e-69	OC
Sdhb	6.22e-73	0.569931	0.911	0.598	1.36e-68	OC
Slc6a8	6.78e-73	0.615122	0.763	0.354	1.48e-68	OC
Nceh1	7.57e-73	0.348943	0.563	0.152	1.65e-68	OC
Ckb	1.24e-72	0.795906	0.919	0.692	2.71e-68	OC
Uqcrq	1.32e-72	0.389663	0.996	0.883	2.88e-68	OC
Arl8b	2.17e-72	0.555902	0.907	0.581	4.74e-68	OC
Map2k3	4.56e-72	0.548552	0.93	0.576	9.96e-68	OC
Uqcrc2	5.61e-72	0.50134	0.937	0.631	1.23e-67	OC
Slc25a39	6.34e-72	0.543619	0.881	0.546	1.38e-67	OC
Ostm1	6.54e-72	0.361818	0.452	0.119	1.43e-67	OC
Cd52	8.76e-72	0.307295	0.467	0.105	1.91e-67	OC
Amdhd2	1.92e-71	0.41754	0.641	0.215	4.18e-67	OC
Cln8	1.93e-71	0.408494	0.615	0.194	4.21e-67	OC
Mdfic	1.96e-71	0.516384	0.789	0.342	4.28e-67	OC
Fabp7	2.56e-71	0.272695	0.289	0.049	5.58e-67	OC
Ctsa	2.94e-71	0.502696	0.989	0.802	6.41e-67	OC
Pkn1	3.94e-71	0.408227	0.704	0.261	8.61e-67	OC
Ext1	6.35e-71	0.551387	0.774	0.369	1.39e-66	OC
Steap4	6.98e-71	0.29487	0.281	0.048	1.52e-66	OC
Klc4	7.01e-71	0.328672	0.511	0.146	1.53e-66	OC
Ndufab1	8.63e-71	0.491895	0.956	0.74	1.88e-66	OC
Slc43a2	9.8e-71	0.549742	0.8	0.341	2.14e-66	OC
Mitf	1.9e-70	0.289402	0.496	0.129	4.15e-66	OC
Idh3a	2.05e-70	0.523652	0.726	0.34	4.47e-66	OC
Erp29	2.66e-70	0.454719	0.981	0.799	5.8e-66	OC
Ivns1abp	3.43e-70	0.523883	0.707	0.318	7.5e-66	OC
Tm6sf1	4.26e-70	0.31493	0.493	0.121	9.3e-66	OC
Sh2b3	1.13e-69	0.310035	0.526	0.148	2.47e-65	OC
Itga4	1.14e-69	0.263986	0.348	0.071	2.5e-65	OC
Fnbp1l	3.29e-69	0.471493	0.585	0.209	7.18e-65	OC
Twf2	4.52e-69	0.430133	0.63	0.235	9.88e-65	OC
Cxcr4	6.65e-69	0.526992	0.722	0.234	1.45e-64	OC
Serpinb8	7.28e-69	0.273197	0.47	0.117	1.59e-64	OC
G3bp1	1.09e-68	0.518103	0.922	0.617	2.38e-64	OC
Sdhd	1.39e-68	0.523894	0.889	0.617	3.03e-64	OC
Atp5g1	2.83e-68	0.408522	0.993	0.842	6.18e-64	OC
Tubb6	3.76e-68	0.543558	0.796	0.396	8.21e-64	OC
Lfng	6.75e-68	0.370372	0.474	0.129	1.47e-63	OC
Lmna	7.4e-68	0.435613	0.993	0.856	1.62e-63	OC
Lasp1	7.8e-68	0.575908	0.904	0.562	1.7e-63	OC
Ctsz	8.3e-68	0.473269	0.993	0.868	1.81e-63	OC
Fyb	8.59e-68	0.366113	0.611	0.172	1.88e-63	OC
Sh3bp2	1.05e-67	0.252968	0.374	0.081	2.3e-63	OC
Cox7b	1.74e-67	0.441034	0.967	0.808	3.79e-63	OC
Aig1	1.9e-67	0.427302	0.6	0.202	4.16e-63	OC
Lmo2	1.91e-67	0.293161	0.419	0.095	4.17e-63	OC
Aagab	3.33e-67	0.310306	0.422	0.108	7.27e-63	OC
2300009A05Rik	5.24e-67	0.428704	0.6	0.222	1.14e-62	OC
Ndufb5	6.18e-67	0.41815	0.97	0.789	1.35e-62	OC
Clec4a3	1.22e-66	0.347261	0.374	0.081	2.66e-62	OC
Ubald2	1.41e-66	0.533797	0.837	0.469	3.07e-62	OC
Zmiz1	1.62e-66	0.521085	0.9	0.489	3.53e-62	OC
Htra2	3.23e-66	0.434817	0.711	0.309	7.06e-62	OC
Atp5l	3.28e-66	0.290746	1	0.933	7.17e-62	OC
Arpc3	5.23e-66	0.439195	0.981	0.806	1.14e-61	OC
Ndufs7	7.88e-66	0.496766	0.941	0.695	1.72e-61	OC
Fam49b	7.9e-66	0.470851	0.796	0.364	1.72e-61	OC
Atp5j2	2.52e-65	0.368957	0.981	0.865	5.51e-61	OC
mt-Nd2	5.18e-65	0.316443	1	0.951	1.13e-60	OC
Uqcrfs1	5.29e-64	0.487825	0.93	0.66	1.16e-59	OC
Uqcrc1	7.68e-64	0.501809	0.933	0.621	1.68e-59	OC
Coq7	7.98e-64	0.422501	0.689	0.314	1.74e-59	OC
Tns3	4.46e-63	0.536913	0.9	0.553	9.74e-59	OC
Grn	6.19e-63	0.538048	0.989	0.757	1.35e-58	OC
Cox17	6.49e-63	0.528315	0.881	0.56	1.42e-58	OC
Atp5h	6.81e-63	0.311497	0.996	0.899	1.49e-58	OC
Tpp1	1.05e-62	0.510359	0.896	0.553	2.3e-58	OC
Sdhc	1.52e-62	0.471871	0.889	0.578	3.32e-58	OC
Abr	2.2e-62	0.452454	0.767	0.357	4.8e-58	OC
Cpeb4	2.48e-62	0.510462	0.781	0.372	5.42e-58	OC
Sap30	3.23e-62	0.493872	0.722	0.329	7.06e-58	OC
Cerk	3.35e-61	0.352423	0.611	0.217	7.3e-57	OC
Atp5d	5.68e-61	0.348112	0.989	0.856	1.24e-56	OC
Fam96a	9.61e-61	0.483831	0.815	0.487	2.1e-56	OC
Pnpla2	1.23e-60	0.423387	0.674	0.269	2.69e-56	OC
Ifrd1	1.91e-60	0.512568	0.978	0.769	4.17e-56	OC
Atp6ap1	2.53e-60	0.551443	0.907	0.671	5.53e-56	OC
Ogdh	5.74e-60	0.476684	0.793	0.434	1.25e-55	OC
Eno3	7.4e-60	0.393798	0.352	0.088	1.62e-55	OC
Mrpl12	9.31e-60	0.477633	0.848	0.549	2.03e-55	OC
Ten1	4.16e-59	0.383452	0.667	0.277	9.08e-55	OC
Actr2	6.08e-59	0.455518	0.926	0.621	1.33e-54	OC
Fosl2	6.1e-59	0.65479	0.796	0.516	1.33e-54	OC
Atp13a2	6.51e-59	0.332268	0.511	0.16	1.42e-54	OC
C1qbp	8.42e-59	0.468299	0.896	0.59	1.84e-54	OC
Uqcrb	1.01e-58	0.381671	0.974	0.844	2.2e-54	OC
Got1	2.18e-58	0.515984	0.726	0.377	4.75e-54	OC
Got2	2.27e-58	0.459103	0.796	0.433	4.95e-54	OC
Ndufv2	2.56e-58	0.462927	0.907	0.643	5.59e-54	OC
S100a4	4.86e-58	0.866142	0.815	0.546	1.06e-53	OC
Eepd1	7.75e-58	0.308454	0.507	0.151	1.69e-53	OC
Tmem251	8.27e-58	0.415809	0.67	0.279	1.81e-53	OC
Fth1	1.54e-57	0.299184	1	0.994	3.37e-53	OC
Coro1c	2.06e-57	0.441555	0.881	0.503	4.49e-53	OC
Cpt1a	2.74e-57	0.277769	0.415	0.112	5.99e-53	OC
Sptssa	3.6e-57	0.462027	0.859	0.502	7.87e-53	OC
mt-Nd5	1.11e-56	0.378941	0.985	0.844	2.43e-52	OC
Atp5o.1	1.36e-56	0.378943	0.974	0.816	2.98e-52	OC
Idh3b	2.13e-56	0.449787	0.789	0.435	4.65e-52	OC
Vasp	2.33e-56	0.446512	0.856	0.477	5.08e-52	OC
Lyn	3.27e-56	0.374454	0.704	0.285	7.14e-52	OC
Rab7b	5.93e-56	0.320752	0.544	0.16	1.29e-51	OC
Tmsb4x	1.34e-55	0.389168	1	0.972	2.93e-51	OC
Stk4	1.37e-55	0.302044	0.537	0.181	2.99e-51	OC
Akip1	1.48e-55	0.310422	0.519	0.178	3.23e-51	OC
Osbpl8	2.09e-55	0.545345	0.807	0.445	4.57e-51	OC
Ndufb3	3.79e-55	0.43971	0.907	0.667	8.27e-51	OC
3110043O21Rik	6.28e-55	0.284992	0.537	0.174	1.37e-50	OC
Blvrb	8.38e-55	0.507366	0.904	0.569	1.83e-50	OC
Hs2st1	1.26e-54	0.404751	0.674	0.308	2.75e-50	OC
Ndufa10	1.3e-54	0.43396	0.852	0.55	2.83e-50	OC
Creg1	2.21e-54	0.482145	0.915	0.607	4.82e-50	OC
Fes	3.94e-54	0.305868	0.548	0.189	8.61e-50	OC
Epb41	5.46e-54	0.303627	0.511	0.172	1.19e-49	OC
2010107E04Rik	6.13e-54	0.35548	0.985	0.84	1.34e-49	OC
Ndufc1	9.34e-54	0.386701	0.967	0.795	2.04e-49	OC
Dnajc15	1.35e-53	0.419031	0.722	0.377	2.94e-49	OC
Ndufb10	1.39e-53	0.408876	0.922	0.749	3.03e-49	OC
Dmxl1	6.56e-53	0.474716	0.67	0.325	1.43e-48	OC
Aprt	6.61e-53	0.442021	0.97	0.772	1.44e-48	OC
Anxa11	7.47e-53	0.426688	0.7	0.332	1.63e-48	OC
Pbx1	9.01e-53	0.420641	0.57	0.232	1.97e-48	OC
Sestd1	1.52e-52	0.29585	0.574	0.206	3.31e-48	OC
Traf6	1.82e-52	0.263341	0.396	0.111	3.97e-48	OC
Rassf4	5.46e-52	0.392929	0.489	0.163	1.19e-47	OC
Uqcrh	1.02e-51	0.274434	0.993	0.909	2.23e-47	OC
Psap	3.4e-51	0.395999	0.993	0.924	7.43e-47	OC
Fam107b	3.72e-51	0.320563	0.456	0.141	8.12e-47	OC
Antxr2	6.18e-51	0.449267	0.711	0.376	1.35e-46	OC
Zpr1	6.44e-51	0.405139	0.704	0.347	1.41e-46	OC
Smim12	7.99e-51	0.332143	0.593	0.241	1.74e-46	OC
Mrps36	8.81e-51	0.447071	0.807	0.515	1.92e-46	OC
Idh3g	1.04e-50	0.43148	0.793	0.483	2.28e-46	OC
Edem1	1.25e-50	0.451787	0.856	0.548	2.73e-46	OC
Mink1	2.11e-50	0.253134	0.374	0.103	4.6e-46	OC
Zfp263	5.23e-50	0.288421	0.467	0.15	1.14e-45	OC
Tbc1d24	6.74e-50	0.270186	0.419	0.13	1.47e-45	OC
Arpc5	8.69e-50	0.409037	0.952	0.684	1.9e-45	OC
Cluh	9.16e-50	0.295267	0.481	0.167	2e-45	OC
Atp5g2	1.17e-49	0.25738	1	0.9	2.56e-45	OC
Comtd1	1.18e-49	0.301499	0.496	0.175	2.57e-45	OC
Slc38a1	2.07e-49	0.373262	0.615	0.256	4.52e-45	OC
Ninj1	2.17e-49	0.443368	0.915	0.536	4.74e-45	OC
Apbb1ip	3.42e-49	0.285637	0.519	0.169	7.48e-45	OC
Ndufb7	3.9e-49	0.369231	0.948	0.807	8.51e-45	OC
Abhd17c	4.58e-49	0.328376	0.507	0.18	1e-44	OC
Cttnbp2nl	4.94e-49	0.311675	0.533	0.197	1.08e-44	OC
Pi4k2a	8.69e-49	0.346085	0.633	0.265	1.9e-44	OC
Vps18	9.77e-49	0.28633	0.544	0.193	2.13e-44	OC
Samm50	1.05e-48	0.407402	0.811	0.519	2.29e-44	OC
Mfsd11	1.63e-48	0.386243	0.63	0.284	3.55e-44	OC
Srgap3	1.69e-48	0.252724	0.322	0.086	3.7e-44	OC
Mthfs	1.72e-48	0.286535	0.474	0.16	3.75e-44	OC
Cipc	1.86e-48	0.267948	0.489	0.163	4.06e-44	OC
Rab7	2.03e-48	0.404456	0.937	0.746	4.42e-44	OC
Dock10	2.09e-48	0.250262	0.504	0.151	4.55e-44	OC
Chp1	4.14e-48	0.485436	0.804	0.519	9.05e-44	OC
Ccdc88a	7.5e-48	0.445691	0.73	0.414	1.64e-43	OC
4930523C07Rik	1.43e-47	0.531114	0.73	0.429	3.13e-43	OC
Hspe1	1.64e-47	0.360494	0.981	0.82	3.59e-43	OC
Kbtbd11	2.32e-47	0.326388	0.322	0.088	5.06e-43	OC
Galnt7	3.41e-47	0.33934	0.522	0.202	7.44e-43	OC
Mgat4b	3.73e-47	0.341056	0.667	0.299	8.15e-43	OC
Rnpep	6.64e-47	0.331401	0.589	0.245	1.45e-42	OC
Txn2	8.11e-47	0.401722	0.874	0.591	1.77e-42	OC
H6pd	1.07e-46	0.311746	0.474	0.168	2.34e-42	OC
Rel	1.11e-46	0.341193	0.719	0.319	2.41e-42	OC
Gclc	1.14e-46	0.304375	0.526	0.193	2.49e-42	OC
Mvp	1.65e-46	0.342209	0.626	0.276	3.61e-42	OC
Ncoa4	1.75e-46	0.472781	0.674	0.362	3.82e-42	OC
2023-09-09	1.85e-46	0.404012	0.752	0.427	4.04e-42	OC
Jarid2	1.96e-46	0.307807	0.526	0.201	4.27e-42	OC
Tmem86a	2.04e-46	0.351122	0.641	0.254	4.44e-42	OC
Sin3b	2.05e-46	0.401525	0.941	0.716	4.47e-42	OC
Rap1a	3.36e-46	0.393378	0.852	0.583	7.34e-42	OC
Lactb	3.47e-46	0.285887	0.47	0.167	7.57e-42	OC
Aftph	5.37e-46	0.313467	0.57	0.231	1.17e-41	OC
Trim26	5.81e-46	0.334576	0.493	0.187	1.27e-41	OC
Mrpl52	6.2e-46	0.393307	0.952	0.754	1.35e-41	OC
Dapk1	6.53e-46	0.287301	0.622	0.229	1.43e-41	OC
Ndufs2	7.55e-46	0.386452	0.937	0.715	1.65e-41	OC
Mapkapk2	7.7e-46	0.396153	0.874	0.552	1.68e-41	OC
Slc25a11	8.52e-46	0.370544	0.763	0.436	1.86e-41	OC
Cyfip1	9.14e-46	0.365117	0.756	0.394	2e-41	OC
Fam53b	1.8e-45	0.254094	0.393	0.12	3.93e-41	OC
Akr1b3	1.95e-45	0.397552	0.867	0.537	4.26e-41	OC
Phb2	2.3e-45	0.403185	0.881	0.627	5.02e-41	OC
Git1	3.25e-45	0.305394	0.474	0.176	7.09e-41	OC
Gltp	3.47e-45	0.352344	0.796	0.433	7.57e-41	OC
Ftl1	4.54e-45	0.252534	1	0.976	9.91e-41	OC
Ndufb6	5.02e-45	0.405987	0.9	0.691	1.1e-40	OC
Hat1	5.13e-45	0.323563	0.559	0.229	1.12e-40	OC
Zfp800	8.16e-45	0.416896	0.522	0.221	1.78e-40	OC
Grb2	8.86e-45	0.370313	0.848	0.546	1.93e-40	OC
Rnf149	1.12e-44	0.45879	0.941	0.647	2.45e-40	OC
Slc3a2	1.24e-44	0.464419	0.933	0.774	2.7e-40	OC
Naglu	1.38e-44	0.323113	0.548	0.227	3.02e-40	OC
Ehd4	1.45e-44	0.360458	0.744	0.375	3.16e-40	OC
Tgm2	1.48e-44	0.315026	0.652	0.246	3.23e-40	OC
Bcar3	1.49e-44	0.40973	0.526	0.228	3.26e-40	OC
Ccl9	1.8e-44	0.496463	0.441	0.147	3.92e-40	OC
Mrps18a	1.83e-44	0.372773	0.807	0.496	3.99e-40	OC
Lgals3	1.92e-44	0.459514	0.993	0.821	4.19e-40	OC
Map4k4	2.05e-44	0.471257	0.907	0.685	4.47e-40	OC
Abcc1	2.08e-44	0.285989	0.556	0.22	4.55e-40	OC
Clic1	2.1e-44	0.389652	0.974	0.772	4.58e-40	OC
Tbc1d23	2.47e-44	0.369235	0.678	0.35	5.38e-40	OC
Arap1	2.7e-44	0.259193	0.526	0.186	5.89e-40	OC
Bhlhe40	3.21e-44	0.467365	0.893	0.656	7e-40	OC
Gpnmb	6.35e-44	0.365054	0.737	0.296	1.39e-39	OC
Adgre5	9.79e-44	0.381358	0.567	0.24	2.14e-39	OC
Ndufv1	1.32e-43	0.382639	0.807	0.526	2.88e-39	OC
Sdcbp	1.33e-43	0.410659	0.937	0.737	2.91e-39	OC
Atp5k	1.61e-43	0.37624	0.944	0.789	3.51e-39	OC
Kidins220	1.71e-43	0.393997	0.663	0.344	3.74e-39	OC
Plekhb2	2.67e-43	0.318336	0.648	0.289	5.83e-39	OC
Ndufb9	3.05e-43	0.323674	0.963	0.82	6.65e-39	OC
Qdpr	3.77e-43	0.326885	0.652	0.315	8.23e-39	OC
Sat1	5.17e-43	0.455446	0.93	0.662	1.13e-38	OC
Skap2	5.52e-43	0.380266	0.83	0.51	1.21e-38	OC
Hmgb2	8.25e-43	0.484562	0.756	0.407	1.8e-38	OC
Tomm20	1.17e-42	0.301014	0.981	0.84	2.55e-38	OC
Slc35e4	1.65e-42	0.348298	0.644	0.311	3.59e-38	OC
Ndufa5	2.2e-42	0.391288	0.907	0.691	4.8e-38	OC
Plp2	5.86e-42	0.414749	0.785	0.48	1.28e-37	OC
Ndufa8	6.32e-42	0.364573	0.911	0.667	1.38e-37	OC
Ywhah	9.01e-42	0.385969	0.889	0.604	1.97e-37	OC
Kcnn4	9.75e-42	0.358442	0.489	0.19	2.13e-37	OC
Pdhb	1.06e-41	0.372201	0.719	0.406	2.31e-37	OC
Glud1	1.17e-41	0.381268	0.881	0.598	2.56e-37	OC
Polr1d	1.71e-41	0.341347	0.963	0.777	3.74e-37	OC
Mcl1	2.5e-41	0.345709	0.993	0.845	5.47e-37	OC
Usmg5	4.92e-41	0.346081	0.948	0.81	1.08e-36	OC
Dgkz	5.29e-41	0.261833	0.493	0.181	1.15e-36	OC
Msn	5.44e-41	0.354852	0.956	0.754	1.19e-36	OC
Mrpl51	5.6e-41	0.387642	0.852	0.618	1.22e-36	OC
Rab31	6.31e-41	0.37833	0.748	0.417	1.38e-36	OC
Atf1	1.09e-40	0.367812	0.733	0.408	2.37e-36	OC
Cap1	1.09e-40	0.388579	0.93	0.654	2.38e-36	OC
Coro1a	1.14e-40	0.287996	0.441	0.137	2.48e-36	OC
Ndst1	1.39e-40	0.254055	0.385	0.128	3.03e-36	OC
Unc93b1	1.47e-40	0.386498	0.693	0.353	3.21e-36	OC
Arhgdib	1.51e-40	0.455379	0.656	0.29	3.29e-36	OC
Tnip1	1.84e-40	0.335322	0.704	0.333	4.01e-36	OC
Ttc7	2.3e-40	0.265668	0.519	0.21	5.03e-36	OC
Prkag2	2.34e-40	0.304086	0.381	0.131	5.12e-36	OC
Ndufa12	2.54e-40	0.369238	0.933	0.709	5.55e-36	OC
Cox7a2l	3.59e-40	0.31633	0.97	0.819	7.84e-36	OC
Minos1	4.08e-40	0.296804	0.974	0.839	8.91e-36	OC
Hspa9	5.63e-40	0.397079	0.952	0.755	1.23e-35	OC
Lipa	7.39e-40	0.416852	0.681	0.334	1.61e-35	OC
Git2	1.02e-39	0.327927	0.593	0.27	2.23e-35	OC
Pycard	1.04e-39	0.269078	0.456	0.163	2.27e-35	OC
Tmem19	1.26e-39	0.316083	0.541	0.237	2.75e-35	OC
Actn1	1.33e-39	0.415933	0.856	0.624	2.9e-35	OC
Mrpl1	1.34e-39	0.284442	0.541	0.234	2.93e-35	OC
Rapgef1	1.93e-39	0.298953	0.552	0.245	4.21e-35	OC
Baiap2	2.48e-39	0.34726	0.633	0.307	5.41e-35	OC
mt-Nd3	2.57e-39	0.341028	0.985	0.838	5.61e-35	OC
Bcap29	2.68e-39	0.253179	0.467	0.175	5.85e-35	OC
Naa20	3.26e-39	0.392734	0.756	0.46	7.13e-35	OC
Zc3h12a	3.42e-39	0.354491	0.63	0.278	7.48e-35	OC
Mmp14	3.48e-39	0.450694	0.789	0.532	7.59e-35	OC
Ms4a6d	4.68e-39	0.27561	0.559	0.194	1.02e-34	OC
Zfand5	4.79e-39	0.352993	0.952	0.758	1.05e-34	OC
Timm10	7.23e-39	0.349433	0.633	0.315	1.58e-34	OC
D8Ertd738e	7.28e-39	0.315633	0.959	0.783	1.59e-34	OC
Akr1a1	8.48e-39	0.261114	0.993	0.898	1.85e-34	OC
Lsm4	1.29e-38	0.364367	0.844	0.585	2.81e-34	OC
Olfm1	1.71e-38	0.253777	0.407	0.143	3.74e-34	OC
Grk2	1.98e-38	0.279486	0.6	0.263	4.33e-34	OC
Atp5j	2.42e-38	0.294947	0.985	0.851	5.28e-34	OC
Vegfb	2.68e-38	0.26485	0.519	0.215	5.84e-34	OC
Mtdh	2.86e-38	0.340839	0.956	0.754	6.24e-34	OC
Vamp8	4.16e-38	0.331754	0.933	0.771	9.09e-34	OC
Abi1	4.17e-38	0.355515	0.774	0.471	9.09e-34	OC
S100a1	6.04e-38	0.39131	0.863	0.567	1.32e-33	OC
Fem1c	6.08e-38	0.277163	0.544	0.229	1.33e-33	OC
Arf1	6.08e-38	0.256181	0.981	0.871	1.33e-33	OC
Ppp1r2	1.7e-37	0.366538	0.826	0.581	3.72e-33	OC
Hilpda	2.47e-37	0.603443	0.785	0.559	5.38e-33	OC
Lpl	2.64e-37	0.52349	0.73	0.376	5.76e-33	OC
Mpc2	2.96e-37	0.378865	0.885	0.644	6.45e-33	OC
Dennd1b	3.88e-37	0.253712	0.496	0.201	8.46e-33	OC
Plekhf1	5.87e-37	0.346222	0.467	0.2	1.28e-32	OC
Set	6.26e-37	0.362401	0.93	0.734	1.37e-32	OC
Fuom	7.83e-37	0.282927	0.478	0.2	1.71e-32	OC
Pgd	8.58e-37	0.379132	0.841	0.568	1.87e-32	OC
Cdk2ap2	9.39e-37	0.413047	0.719	0.46	2.05e-32	OC
BC005537	1.14e-36	0.371972	0.926	0.698	2.48e-32	OC
Spred1	1.67e-36	0.365115	0.756	0.458	3.65e-32	OC
Stxbp3	1.72e-36	0.31848	0.652	0.343	3.75e-32	OC
Atp2c1	1.8e-36	0.343142	0.567	0.274	3.92e-32	OC
Umps	1.86e-36	0.254993	0.507	0.215	4.06e-32	OC
Ctsb	2.03e-36	0.355966	0.989	0.914	4.43e-32	OC
Oxr1	2.18e-36	0.3102	0.541	0.25	4.77e-32	OC
Cd44	2.68e-36	0.396621	0.874	0.581	5.85e-32	OC
Prex1	2.84e-36	0.31317	0.604	0.283	6.2e-32	OC
Fmn1	2.87e-36	0.26397	0.526	0.223	6.26e-32	OC
Cblb	2.91e-36	0.391376	0.626	0.332	6.36e-32	OC
Lrp10	3.67e-36	0.336645	0.722	0.423	8.01e-32	OC
Ndufb4	4.08e-36	0.333643	0.952	0.737	8.92e-32	OC
Fbxo32	4.15e-36	0.414272	0.563	0.263	9.07e-32	OC
Smdt1	4.24e-36	0.290896	0.948	0.809	9.26e-32	OC
Ppp1r14b	5.95e-36	0.350523	0.941	0.739	1.3e-31	OC
Uhmk1	6.83e-36	0.273828	0.53	0.228	1.49e-31	OC
Gnaq	8.8e-36	0.306922	0.678	0.361	1.92e-31	OC
Ralb	1.32e-35	0.312053	0.707	0.4	2.88e-31	OC
Stip1	2.48e-35	0.32644	0.696	0.405	5.42e-31	OC
Ago2	2.94e-35	0.399672	0.752	0.488	6.42e-31	OC
Stard7	6.19e-35	0.264374	0.541	0.249	1.35e-30	OC
Ptpn1	6.29e-35	0.342109	0.822	0.488	1.37e-30	OC
Hspd1	6.36e-35	0.38114	0.874	0.639	1.39e-30	OC
Retreg2	6.48e-35	0.330083	0.711	0.41	1.41e-30	OC
Lrrc47	6.55e-35	0.272029	0.485	0.207	1.43e-30	OC
Pgpep1	1.17e-34	0.331218	0.437	0.184	2.56e-30	OC
Gsto1	1.31e-34	0.338555	0.733	0.427	2.85e-30	OC
Mrps9	1.62e-34	0.293982	0.578	0.288	3.54e-30	OC
Atpif1	1.83e-34	0.30877	0.985	0.839	4e-30	OC
BC022687	2.71e-34	0.288293	0.452	0.184	5.91e-30	OC
Pde4dip	2.78e-34	0.351552	0.556	0.286	6.06e-30	OC
Mtx2	4.73e-34	0.315139	0.681	0.396	1.03e-29	OC
Acsl5	4.91e-34	0.258095	0.541	0.242	1.07e-29	OC
Pwwp2b	5.57e-34	0.28185	0.404	0.16	1.22e-29	OC
Abl2	6.72e-34	0.322103	0.578	0.286	1.47e-29	OC
Renbp	8.71e-34	0.284938	0.604	0.279	1.9e-29	OC
Rcc2	8.79e-34	0.365288	0.685	0.416	1.92e-29	OC
Ndufa6	9.63e-34	0.300048	0.948	0.807	2.1e-29	OC
Card19	1.09e-33	0.34728	0.852	0.56	2.38e-29	OC
Fh1	1.22e-33	0.351178	0.611	0.342	2.67e-29	OC
Ormdl2	1.55e-33	0.250273	0.526	0.237	3.39e-29	OC
Gcsh	2.54e-33	0.303238	0.6	0.306	5.54e-29	OC
Dld	3.81e-33	0.323544	0.704	0.444	8.33e-29	OC
Rapgef6	4.09e-33	0.314686	0.552	0.271	8.93e-29	OC
Ppp2ca	6.48e-33	0.29379	0.941	0.77	1.41e-28	OC
Pla2g12a	6.54e-33	0.342201	0.644	0.357	1.43e-28	OC
Ndufc2	6.76e-33	0.319797	0.944	0.761	1.48e-28	OC
Nek7	7.85e-33	0.344219	0.641	0.356	1.71e-28	OC
Gla	8.32e-33	0.253233	0.522	0.224	1.82e-28	OC
Tpd52	9e-33	0.256453	0.711	0.333	1.96e-28	OC
Polr2a	9.32e-33	0.311752	0.785	0.495	2.03e-28	OC
Marcksl1	1.07e-32	0.382389	0.785	0.464	2.33e-28	OC
Mrps35	1.38e-32	0.296094	0.556	0.286	3.02e-28	OC
Glrx5	1.98e-32	0.338919	0.874	0.636	4.32e-28	OC
Scand1	2.42e-32	0.289678	0.948	0.833	5.28e-28	OC
Ndufs3	2.47e-32	0.320229	0.867	0.657	5.38e-28	OC
Vdac1	2.77e-32	0.321881	0.893	0.695	6.05e-28	OC
Mkrn1	2.92e-32	0.293446	0.8	0.518	6.39e-28	OC
Nol7	3.11e-32	0.315893	0.841	0.629	6.79e-28	OC
Ndufs1	3.33e-32	0.284121	0.633	0.349	7.27e-28	OC
Rtn3	3.53e-32	0.29774	0.889	0.63	7.72e-28	OC
Ehd1	3.87e-32	0.344159	0.844	0.574	8.45e-28	OC
Tln1	4.01e-32	0.338848	0.844	0.602	8.74e-28	OC
Vti1b	7.11e-32	0.330584	0.726	0.476	1.55e-27	OC
Faim	7.15e-32	0.254745	0.459	0.193	1.56e-27	OC
2410015M20Rik	7.27e-32	0.31434	0.941	0.738	1.59e-27	OC
S100a10	7.83e-32	0.327088	0.981	0.858	1.71e-27	OC
Atf4	7.99e-32	0.292032	0.963	0.851	1.74e-27	OC
Actr3	9.76e-32	0.30671	0.948	0.785	2.13e-27	OC
Nus1	9.78e-32	0.322619	0.785	0.541	2.14e-27	OC
Chchd3	1.16e-31	0.326905	0.648	0.395	2.53e-27	OC
Psma6	1.22e-31	0.30129	0.922	0.719	2.66e-27	OC
Rasa4	1.75e-31	0.290656	0.607	0.32	3.83e-27	OC
Ube2a	1.87e-31	0.306644	0.807	0.538	4.07e-27	OC
Pde8a	2.33e-31	0.315137	0.581	0.311	5.09e-27	OC
Clec2d	2.63e-31	0.250262	0.433	0.167	5.75e-27	OC
1110008F13Rik	2.74e-31	0.294881	0.907	0.766	5.99e-27	OC
Syngr2	3.13e-31	0.295205	0.737	0.444	6.84e-27	OC
Dazap2	3.2e-31	0.304997	0.9	0.711	6.99e-27	OC
Slc6a6	3.3e-31	0.323648	0.874	0.56	7.21e-27	OC
Arhgap31	3.64e-31	0.355222	0.567	0.299	7.94e-27	OC
Irak1	3.72e-31	0.271955	0.626	0.331	8.12e-27	OC
Cmtm4	4.1e-31	0.419351	0.585	0.343	8.96e-27	OC
St6galnac4	4.28e-31	0.4017	0.722	0.491	9.35e-27	OC
Tagln2	4.29e-31	0.417039	0.893	0.601	9.37e-27	OC
mt-Nd4l	5.54e-31	0.339156	0.9	0.672	1.21e-26	OC
Smpdl3a	6.85e-31	0.320905	0.793	0.482	1.49e-26	OC
Cep57	6.99e-31	0.25053	0.448	0.197	1.53e-26	OC
Srsf2	7.97e-31	0.334177	0.867	0.612	1.74e-26	OC
Pgls	8.33e-31	0.289642	0.948	0.785	1.82e-26	OC
Ndufa9	1.26e-30	0.319654	0.778	0.538	2.76e-26	OC
Plec	1.41e-30	0.333524	0.922	0.608	3.07e-26	OC
Pepd	1.98e-30	0.275064	0.615	0.32	4.33e-26	OC
Npc1	2.06e-30	0.284064	0.581	0.303	4.5e-26	OC
Tbc1d10a	2.46e-30	0.274639	0.496	0.232	5.37e-26	OC
Cct3	2.68e-30	0.315935	0.896	0.625	5.85e-26	OC
Abraxas2	2.82e-30	0.256193	0.563	0.285	6.16e-26	OC
Capza2	3e-30	0.274239	0.952	0.781	6.55e-26	OC
Tbc1d2b	3.29e-30	0.310476	0.596	0.32	7.18e-26	OC
Taf10	3.53e-30	0.297709	0.911	0.678	7.72e-26	OC
Ubxn1	3.91e-30	0.298287	0.937	0.737	8.53e-26	OC
Slfn2	6.43e-30	0.265323	0.73	0.308	1.4e-25	OC
Chrac1	7.36e-30	0.291431	0.722	0.447	1.61e-25	OC
Cmtm7	1.05e-29	0.304832	0.796	0.537	2.29e-25	OC
Inf2	1.2e-29	0.292987	0.685	0.404	2.62e-25	OC
1500011K16Rik	1.9e-29	0.269825	0.67	0.382	4.15e-25	OC
Arpp19	1.92e-29	0.295151	0.911	0.704	4.19e-25	OC
Glb1	3.33e-29	0.305881	0.552	0.293	7.28e-25	OC
Aup1	3.74e-29	0.292079	0.804	0.566	8.18e-25	OC
Hpf1	4.52e-29	0.264323	0.656	0.367	9.86e-25	OC
Rasal2	5.42e-29	0.275731	0.459	0.215	1.18e-24	OC
Pid1	5.45e-29	0.331886	0.6	0.321	1.19e-24	OC
Exoc3	1.05e-28	0.262724	0.652	0.364	2.3e-24	OC
Cox14	1.18e-28	0.294631	0.878	0.667	2.58e-24	OC
Mfsd1	1.75e-28	0.292267	0.796	0.528	3.83e-24	OC
Sec11c	1.83e-28	0.312709	0.789	0.562	4e-24	OC
Hsd17b10	1.87e-28	0.325063	0.7	0.449	4.07e-24	OC
Ghitm	2.58e-28	0.315071	0.915	0.733	5.64e-24	OC
Neu1	2.6e-28	0.303423	0.578	0.314	5.68e-24	OC
Cisd1	3.19e-28	0.319856	0.767	0.552	6.97e-24	OC
Myo1d	3.59e-28	0.386093	0.633	0.416	7.83e-24	OC
Fnip1	5.11e-28	0.307904	0.796	0.533	1.12e-23	OC
Fam129b	5.86e-28	0.2719	0.815	0.51	1.28e-23	OC
Timm13	6.47e-28	0.266188	0.974	0.815	1.41e-23	OC
Nsun2	7.66e-28	0.285749	0.659	0.392	1.67e-23	OC
Atp2b4	9.83e-28	0.260639	0.485	0.227	2.15e-23	OC
Arhgef2	1.22e-27	0.263035	0.596	0.327	2.67e-23	OC
Hbp1	1.36e-27	0.292607	0.804	0.547	2.96e-23	OC
Cyba	1.36e-27	0.376101	0.907	0.782	2.97e-23	OC
Tomm70a	1.63e-27	0.282523	0.678	0.415	3.55e-23	OC
Zfand6	1.7e-27	0.293981	0.719	0.466	3.72e-23	OC
Plin3	2.3e-27	0.305499	0.678	0.419	5.02e-23	OC
Mtss1	2.53e-27	0.297099	0.696	0.4	5.51e-23	OC
Cnih4	2.8e-27	0.316811	0.781	0.575	6.11e-23	OC
Cenpb	2.96e-27	0.283587	0.767	0.509	6.46e-23	OC
Sumo3	4.07e-27	0.282958	0.815	0.563	8.89e-23	OC
Ndufs5	4.13e-27	0.286574	0.948	0.776	9.02e-23	OC
Nup62	4.19e-27	0.274508	0.533	0.271	9.15e-23	OC
Fkbp2	4.2e-27	0.315473	0.815	0.596	9.17e-23	OC
Stk38	4.96e-27	0.276314	0.541	0.288	1.08e-22	OC
Csnk2a2	7.67e-27	0.269046	0.726	0.456	1.67e-22	OC
Ifngr2	9.79e-27	0.259717	0.693	0.405	2.14e-22	OC
Klhl24	1.09e-26	0.309991	0.826	0.562	2.38e-22	OC
Psmd10	1.28e-26	0.265911	0.556	0.303	2.79e-22	OC
Tufm	1.59e-26	0.261647	0.559	0.303	3.47e-22	OC
Id2	2.03e-26	0.416192	0.911	0.715	4.44e-22	OC
Eea1	2.25e-26	0.291291	0.689	0.421	4.91e-22	OC
Dlst	2.31e-26	0.285246	0.726	0.474	5.04e-22	OC
Vamp4	2.73e-26	0.280897	0.619	0.37	5.96e-22	OC
Xiap	3.16e-26	0.269108	0.626	0.365	6.9e-22	OC
Sod2	3.38e-26	0.27528	0.915	0.722	7.38e-22	OC
Hnrnpa3	3.65e-26	0.304917	0.926	0.741	7.96e-22	OC
Sh3kbp1	3.67e-26	0.291735	0.711	0.44	8.02e-22	OC
Tkt	3.84e-26	0.290119	0.856	0.685	8.39e-22	OC
Cers2	4e-26	0.285158	0.793	0.571	8.74e-22	OC
Ube2l3	5.05e-26	0.259817	0.907	0.751	1.1e-21	OC
Itpripl2	7.39e-26	0.299873	0.756	0.499	1.61e-21	OC
Arpc4	7.62e-26	0.28264	0.896	0.678	1.66e-21	OC
Tomm22	7.98e-26	0.275031	0.807	0.566	1.74e-21	OC
Ap2s1	8.02e-26	0.266889	0.904	0.741	1.75e-21	OC
Tsc22d4	8.11e-26	0.279791	0.715	0.466	1.77e-21	OC
Tmem65	1.19e-25	0.322106	0.774	0.569	2.61e-21	OC
Parl	1.26e-25	0.26807	0.715	0.45	2.76e-21	OC
Psma1	2.26e-25	0.275076	0.815	0.593	4.93e-21	OC
Myo5a	2.48e-25	0.268103	0.659	0.401	5.41e-21	OC
Gsr	2.72e-25	0.272838	0.696	0.424	5.93e-21	OC
Cs	2.94e-25	0.304421	0.681	0.465	6.41e-21	OC
Llph	4.87e-25	0.269937	0.811	0.565	1.06e-20	OC
Nfkbia	5.78e-25	0.365651	0.967	0.756	1.26e-20	OC
Smc4	8.27e-25	0.323731	0.619	0.378	1.8e-20	OC
Pltp	1.1e-24	0.376725	0.537	0.308	2.41e-20	OC
Med15	1.38e-24	0.265781	0.604	0.357	3.02e-20	OC
Sik1	1.42e-24	0.251613	0.456	0.224	3.1e-20	OC
Lamtor1	1.54e-24	0.268804	0.915	0.713	3.36e-20	OC
Nav1	1.66e-24	0.275963	0.644	0.38	3.63e-20	OC
Nhp2	1.77e-24	0.296503	0.804	0.569	3.87e-20	OC
Cenpx	1.9e-24	0.281973	0.7	0.481	4.15e-20	OC
Tmpo	2.68e-24	0.269438	0.515	0.264	5.85e-20	OC
Wapl	3.08e-24	0.264372	0.759	0.499	6.73e-20	OC
Suclg1	3.15e-24	0.274663	0.815	0.577	6.88e-20	OC
Ybx3	3.2e-24	0.30608	0.856	0.64	6.99e-20	OC
Cuedc2	3.75e-24	0.254694	0.759	0.506	8.18e-20	OC
Snrpb	3.76e-24	0.254199	0.926	0.774	8.21e-20	OC
Mthfd2	4.04e-24	0.3144	0.744	0.501	8.82e-20	OC
Acat1	4.82e-24	0.295951	0.622	0.395	1.05e-19	OC
Utp11	4.82e-24	0.267979	0.719	0.479	1.05e-19	OC
Capza1	5.54e-24	0.276347	0.778	0.562	1.21e-19	OC
Ik	5.62e-24	0.262666	0.737	0.511	1.23e-19	OC
Larp4b	7.04e-24	0.284247	0.781	0.556	1.54e-19	OC
Park7	7.94e-24	0.262586	0.926	0.758	1.73e-19	OC
Psmd2	1.11e-23	0.267149	0.841	0.637	2.41e-19	OC
Hadhb	1.23e-23	0.26933	0.689	0.462	2.68e-19	OC
Gdi1	1.25e-23	0.278987	0.448	0.232	2.72e-19	OC
Tpm3	1.52e-23	0.29642	0.77	0.553	3.32e-19	OC
Slk	1.65e-23	0.268395	0.663	0.416	3.61e-19	OC
Pnkd	1.66e-23	0.278187	0.663	0.438	3.62e-19	OC
Tomm7	1.71e-23	0.262821	0.919	0.755	3.73e-19	OC
Psmb5	1.85e-23	0.266874	0.944	0.775	4.04e-19	OC
Immt	2.34e-23	0.279874	0.711	0.513	5.11e-19	OC
Timm44	4.57e-23	0.254986	0.567	0.338	9.98e-19	OC
Ptpra	4.78e-23	0.253199	0.759	0.503	1.04e-18	OC
Avpi1	5.55e-23	0.323251	0.681	0.46	1.21e-18	OC
Tgif1	1.02e-22	0.283415	0.719	0.462	2.23e-18	OC
Eif4ebp1	1.65e-22	0.292201	0.963	0.76	3.6e-18	OC
Pak2	1.74e-22	0.259179	0.774	0.562	3.8e-18	OC
Stk17b	3.77e-22	0.368665	0.759	0.611	8.22e-18	OC
Cystm1	3.87e-22	0.314234	0.481	0.262	8.44e-18	OC
Iqsec1	4.22e-22	0.308829	0.548	0.337	9.21e-18	OC
Cab39	5.36e-22	0.250537	0.756	0.526	1.17e-17	OC
Pfkp	7.84e-22	0.269895	0.652	0.4	1.71e-17	OC
Oxct1	1.79e-21	0.281187	0.785	0.61	3.91e-17	OC
Birc5	1.92e-21	0.321638	0.293	0.115	4.19e-17	OC
Mrpl15	2.02e-21	0.260686	0.659	0.451	4.4e-17	OC
Prr13	2.19e-21	0.276558	0.789	0.551	4.78e-17	OC
Elovl1	2.32e-21	0.277059	0.73	0.512	5.06e-17	OC
Acadl	3.41e-21	0.261942	0.63	0.401	7.44e-17	OC
Bola3	4.13e-21	0.260392	0.759	0.536	9.02e-17	OC
Fam50a	8.89e-21	0.278003	0.626	0.41	1.94e-16	OC
Nmt1	8.96e-21	0.260523	0.693	0.497	1.96e-16	OC
Sqstm1	9.59e-21	0.262805	0.937	0.806	2.09e-16	OC
Atp1b3	1.23e-20	0.295534	0.9	0.695	2.69e-16	OC
Atp1a1	3.46e-20	0.257206	0.952	0.753	7.55e-16	OC
Pbxip1	4.93e-20	0.275687	0.567	0.362	1.08e-15	OC
Rnf130	5.25e-20	0.251437	0.626	0.401	1.15e-15	OC
Smc1a	1.16e-19	0.2622	0.626	0.417	2.52e-15	OC
Hnrnpm	1.17e-19	0.253553	0.83	0.621	2.56e-15	OC
Mt1	1.19e-19	0.277615	0.974	0.811	2.61e-15	OC
Pik3r1	6.86e-19	0.258726	0.759	0.506	1.5e-14	OC
Snx18	7.97e-19	0.323234	0.644	0.436	1.74e-14	OC
Hnrnpd	8.79e-19	0.25085	0.719	0.512	1.92e-14	OC
Tiparp	3.41e-18	0.262037	0.822	0.601	7.45e-14	OC
Ptms	3.42e-18	0.255518	0.922	0.793	7.46e-14	OC
Slc39a1	5.99e-18	0.255261	0.744	0.556	1.31e-13	OC
Tnfaip2	1.12e-17	0.269355	0.874	0.669	2.44e-13	OC
Sphk1	1.16e-17	0.273927	0.481	0.295	2.54e-13	OC
Nars	3.41e-17	0.250194	0.837	0.677	7.44e-13	OC
Rcan1	3.8e-17	0.275992	0.548	0.336	8.3e-13	OC
Ppp2r2a	4.6e-17	0.252438	0.685	0.5	1e-12	OC
Pclaf	1.22e-16	0.272692	0.267	0.112	2.67e-12	OC
Myo1b	1.26e-16	0.266477	0.744	0.552	2.75e-12	OC
Ddit3	1.17e-15	0.31942	0.689	0.502	2.56e-11	OC
Tsc22d3	1.87e-15	0.293961	0.83	0.684	4.09e-11	OC
Msi2	4.2e-15	0.289281	0.485	0.34	9.16e-11	OC
Cited2	1.26e-14	0.27242	0.822	0.628	2.75e-10	OC
Ube2c	2.07e-13	0.30016	0.263	0.125	4.53e-09	OC
Stmn1	5.52e-12	0.293211	0.326	0.184	1.21e-07	OC
Gclm	1.87e-11	0.252499	0.644	0.502	4.08e-07	OC
Apoe	5.14e-11	0.292148	0.767	0.613	1.12e-06	OC
Phex	0	1.1296	0.946	0.245	0	Ocy
Ptprz1	0	1.07584	0.966	0.338	0	Ocy
Car12	0	1.04843	0.949	0.287	0	Ocy
Bambi	0	1.00306	0.958	0.435	0	Ocy
Gal	0	0.984778	0.723	0.195	0	Ocy
Ackr3	0	0.979254	0.943	0.34	0	Ocy
Plpp1	0	0.967318	0.915	0.323	0	Ocy
Dmp1	0	0.962092	0.898	0.331	0	Ocy
Pcsk6	0	0.928218	0.965	0.36	0	Ocy
Kcnk1	0	0.900793	0.895	0.251	0	Ocy
Cd109	0	0.889021	0.947	0.412	0	Ocy
C430049E01Rik	0	0.85909	0.856	0.119	0	Ocy
Ptgis	0	0.834166	0.997	0.593	0	Ocy
Col11a2	0	0.813508	0.946	0.389	0	Ocy
Spns2	0	0.812806	0.813	0.227	0	Ocy
Sost	0	0.806904	0.479	0.11	0	Ocy
Mgst3	0	0.777803	0.935	0.517	0	Ocy
Irx5	0	0.747791	0.883	0.437	0	Ocy
Wisp1	0	0.724126	0.97	0.512	0	Ocy
Ramp1	0	0.721881	0.984	0.582	0	Ocy
Cspg4	0	0.720684	0.836	0.267	0	Ocy
Gchfr	0	0.708756	0.651	0.127	0	Ocy
Kazald1	0	0.695609	0.813	0.336	0	Ocy
Mef2c	0	0.684606	0.992	0.634	0	Ocy
Pcolce2	0	0.678114	0.678	0.201	0	Ocy
Gja1	0	0.672401	0.984	0.625	0	Ocy
Bmp8a	0	0.672143	0.829	0.255	0	Ocy
Loxl4	0	0.671832	0.767	0.191	0	Ocy
Wasl	0	0.645102	0.871	0.506	0	Ocy
Jam2	0	0.623014	0.745	0.203	0	Ocy
Ifitm5	0	0.604441	0.872	0.405	0	Ocy
Cystm1	0	0.60009	0.77	0.234	0	Ocy
Col11a1	0	0.599653	0.941	0.632	0	Ocy
Ddit4l	0	0.599082	0.741	0.284	0	Ocy
Slc13a5	0	0.595701	0.819	0.381	0	Ocy
Sema5a	0	0.587083	0.729	0.215	0	Ocy
Ndufa4l2	0	0.576821	0.854	0.508	0	Ocy
Ibsp	0	0.57123	1	0.989	0	Ocy
Cgref1	0	0.564959	0.875	0.433	0	Ocy
Cryab	0	0.550859	0.916	0.558	0	Ocy
Pcdh7	0	0.546688	0.726	0.252	0	Ocy
Col1a1	0	0.541709	1	0.981	0	Ocy
Creb3l1	0	0.540784	0.971	0.592	0	Ocy
Myo1b	0	0.535856	0.918	0.532	0	Ocy
Snhg18	0	0.533449	0.941	0.594	0	Ocy
Pth1r	0	0.533439	0.978	0.649	0	Ocy
Plod2	0	0.532054	0.971	0.634	0	Ocy
Col1a2	0	0.530039	1	0.973	0	Ocy
Dock9	0	0.528272	0.594	0.07	0	Ocy
Fabp3	0	0.525729	0.795	0.354	0	Ocy
Insig2	0	0.519924	0.943	0.609	0	Ocy
Rom1	0	0.517781	0.579	0.166	0	Ocy
Prnp	0	0.517222	0.863	0.504	0	Ocy
Cacna2d1	0	0.499328	0.713	0.288	0	Ocy
Anxa8	0	0.497488	0.436	0.043	0	Ocy
Lgr6	0	0.496879	0.602	0.109	0	Ocy
Pls3	0	0.493323	0.88	0.551	0	Ocy
Col22a1	0	0.490195	0.704	0.249	0	Ocy
Cd200	0	0.488935	0.941	0.547	0	Ocy
Slc39a14	0	0.487859	0.836	0.444	0	Ocy
Gadd45g	0	0.487746	0.966	0.731	0	Ocy
Ccdc80	0	0.486372	0.929	0.605	0	Ocy
Trps1	0	0.484287	0.84	0.503	0	Ocy
Sgms2	0	0.483786	0.854	0.54	0	Ocy
Bmp2	0	0.476385	0.686	0.288	0	Ocy
Fxyd1	0	0.47539	0.879	0.561	0	Ocy
Col24a1	0	0.47487	0.614	0.141	0	Ocy
Col5a2	0	0.473236	0.99	0.772	0	Ocy
Sparc	0	0.472132	1	0.954	0	Ocy
Sox9	0	0.469985	0.643	0.28	0	Ocy
Tob1	0	0.467027	0.859	0.476	0	Ocy
Thbs4	0	0.466858	0.636	0.304	0	Ocy
Hpgd	0	0.464708	0.703	0.367	0	Ocy
Fkbp7	0	0.462681	0.936	0.598	0	Ocy
Ncam1	0	0.461376	0.804	0.423	0	Ocy
Cpe	0	0.45985	0.923	0.552	0	Ocy
Bgn	0	0.455099	0.991	0.764	0	Ocy
Nupr1	0	0.454115	0.988	0.796	0	Ocy
Alpl	0	0.452542	0.957	0.693	0	Ocy
Inafm2	0	0.447163	0.711	0.28	0	Ocy
Dtna	0	0.444732	0.629	0.195	0	Ocy
Atf3	0	0.443884	0.822	0.545	0	Ocy
S100a1	0	0.44228	0.867	0.551	0	Ocy
Comp	0	0.440828	0.305	0.095	0	Ocy
Btg2	0	0.440625	0.933	0.708	0	Ocy
Nr4a2	0	0.439432	0.759	0.419	0	Ocy
Lipc	0	0.434742	0.622	0.197	0	Ocy
Hes1	0	0.434276	0.858	0.608	0	Ocy
Bglap	0	0.433261	0.93	0.767	0	Ocy
Sdc3	0	0.42901	0.965	0.71	0	Ocy
Gadd45b	0	0.41903	0.932	0.769	0	Ocy
Smim14	0	0.418179	0.939	0.679	0	Ocy
Mepe	0	0.417875	0.409	0.207	0	Ocy
Stc2	0	0.416662	0.603	0.241	0	Ocy
Mef2a	0	0.416017	0.955	0.737	0	Ocy
Cadm1	0	0.415543	0.893	0.493	0	Ocy
Serpine2	0	0.415075	0.977	0.701	0	Ocy
Pdgfrl	0	0.413812	0.697	0.312	0	Ocy
Neat1	0	0.411859	0.923	0.699	0	Ocy
Ppp3ca	0	0.409178	0.953	0.715	0	Ocy
Asrgl1	0	0.408112	0.617	0.222	0	Ocy
Snai1	0	0.405272	0.663	0.375	0	Ocy
Ndrg1	0	0.405248	0.915	0.61	0	Ocy
Gm19705	0	0.402679	0.541	0.151	0	Ocy
Psd3	0	0.400146	0.669	0.294	0	Ocy
Agt	0	0.399317	0.678	0.309	0	Ocy
Tgfb2	0	0.396919	0.565	0.282	0	Ocy
Entpd3	0	0.396746	0.624	0.234	0	Ocy
Tmie	0	0.396022	0.552	0.168	0	Ocy
Msi1	0	0.392677	0.611	0.197	0	Ocy
Swap70	0	0.392647	0.834	0.515	0	Ocy
Gxylt2	0	0.392062	0.729	0.366	0	Ocy
Slpi	0	0.390361	0.478	0.199	0	Ocy
Dag1	0	0.389528	0.821	0.488	0	Ocy
St3gal5	0	0.387717	0.731	0.382	0	Ocy
Cdkn1a	0	0.38617	0.992	0.857	0	Ocy
Atp1b3	0	0.383155	0.924	0.683	0	Ocy
Vldlr	0	0.383068	0.842	0.472	0	Ocy
Kdelr3	0	0.382431	0.909	0.577	0	Ocy
Homer2	0	0.379141	0.485	0.091	0	Ocy
Klf4	0	0.377564	0.905	0.616	0	Ocy
Wwp2	0	0.377322	0.707	0.383	0	Ocy
Cd2ap	0	0.377321	0.876	0.566	0	Ocy
Gprc5c	0	0.374453	0.766	0.361	0	Ocy
Efna1	0	0.374358	0.509	0.167	0	Ocy
1700025G04Rik	0	0.373282	0.563	0.197	0	Ocy
Fam46a	0	0.373205	0.933	0.635	0	Ocy
Cox4i2	0	0.372779	0.731	0.446	0	Ocy
Id1	0	0.371522	0.62	0.348	0	Ocy
Cd59a	0	0.371478	0.624	0.31	0	Ocy
Wif1	0	0.368086	0.717	0.349	0	Ocy
Ctsf	0	0.365962	0.753	0.407	0	Ocy
Ergic2	0	0.365879	0.866	0.577	0	Ocy
Hspb2	0	0.365816	0.568	0.202	0	Ocy
Susd5	0	0.363203	0.451	0.113	0	Ocy
Ptprs	0	0.359674	0.824	0.506	0	Ocy
Bmp3	0	0.358829	0.648	0.306	0	Ocy
Mcur1	0	0.357963	0.695	0.383	0	Ocy
Pdgfa	0	0.356598	0.856	0.573	0	Ocy
Tsc22d1	0	0.3565	0.859	0.611	0	Ocy
4930523C07Rik	0	0.356352	0.728	0.412	0	Ocy
Serpinh1	0	0.355364	0.995	0.792	0	Ocy
Adk	0	0.354832	0.707	0.407	0	Ocy
Dcaf4	0	0.353469	0.571	0.265	0	Ocy
2310022B05Rik	0	0.353249	0.911	0.623	0	Ocy
Ptgs2	0	0.353226	0.538	0.26	0	Ocy
Rgcc	0	0.351979	0.879	0.607	0	Ocy
2200002D01Rik	0	0.351135	0.379	0.067	0	Ocy
Glg1	0	0.349068	0.835	0.554	0	Ocy
Pxdc1	0	0.348407	0.744	0.433	0	Ocy
Chmp4c	0	0.348237	0.46	0.075	0	Ocy
Rab27b	0	0.348075	0.528	0.168	0	Ocy
Klf3	0	0.347122	0.692	0.424	0	Ocy
Scrn1	0	0.345716	0.483	0.125	0	Ocy
Bnip3	0	0.345061	0.9	0.673	0	Ocy
Lyst	0	0.345051	0.627	0.256	0	Ocy
Tmbim1	0	0.344414	0.809	0.521	0	Ocy
Dnajb9	0	0.344119	0.844	0.57	0	Ocy
Ptp4a3	0	0.343336	0.571	0.282	0	Ocy
P4ha2	0	0.34312	0.876	0.558	0	Ocy
Mrc2	0	0.342465	0.771	0.456	0	Ocy
Ctgf	0	0.341783	0.8	0.494	0	Ocy
Rerg	0	0.340365	0.656	0.299	0	Ocy
Tcf7l2	0	0.339161	0.723	0.398	0	Ocy
Cd44	0	0.337519	0.826	0.568	0	Ocy
Bmp8b	0	0.337138	0.453	0.089	0	Ocy
Gpc1	0	0.336753	0.901	0.58	0	Ocy
P3h4	0	0.336096	0.864	0.553	0	Ocy
Rcn3	0	0.334633	0.939	0.674	0	Ocy
Hcfc1r1	0	0.334387	0.918	0.692	0	Ocy
Higd1a	0	0.334243	0.979	0.816	0	Ocy
Shisa4	0	0.332295	0.575	0.231	0	Ocy
Kank1	0	0.332084	0.569	0.222	0	Ocy
Pgam2	0	0.331839	0.313	0.079	0	Ocy
Col5a1	0	0.331097	0.948	0.67	0	Ocy
Ier3	0	0.330859	0.892	0.75	0	Ocy
Ano1	0	0.330786	0.605	0.246	0	Ocy
Psme4	0	0.330749	0.734	0.464	0	Ocy
Htra1	0	0.329603	0.673	0.381	0	Ocy
Car3	0	0.328149	0.523	0.264	0	Ocy
Satb2	0	0.3275	0.802	0.472	0	Ocy
P4ha1	0	0.326574	0.933	0.673	0	Ocy
Panx3	0	0.326382	0.657	0.363	0	Ocy
Serinc5	0	0.326357	0.457	0.167	0	Ocy
Gabarapl2	0	0.325198	0.884	0.642	0	Ocy
Tmem263	0	0.324915	0.826	0.514	0	Ocy
Ptges3l	0	0.323836	0.686	0.377	0	Ocy
Rnf11	0	0.323609	0.822	0.55	0	Ocy
Unc5b	0	0.32269	0.75	0.445	0	Ocy
Map1lc3b	0	0.322564	0.978	0.849	0	Ocy
Calm1	0	0.321526	0.99	0.914	0	Ocy
Mdh1	0	0.321296	0.897	0.688	0	Ocy
H1f0	0	0.32124	0.812	0.573	0	Ocy
Sec31a	0	0.321085	0.939	0.7	0	Ocy
Dok5	0	0.320816	0.489	0.151	0	Ocy
Mbnl1	0	0.320446	0.939	0.753	0	Ocy
Irf2bpl	0	0.320349	0.672	0.389	0	Ocy
Ociad2	0	0.31926	0.409	0.075	0	Ocy
Fyn	0	0.319071	0.714	0.44	0	Ocy
Fgfr1	0	0.318635	0.915	0.618	0	Ocy
Cd9	0	0.318264	0.986	0.835	0	Ocy
Prr15	0	0.318167	0.364	0.038	0	Ocy
Fkbp9	0	0.317388	0.913	0.637	0	Ocy
Rcor2	0	0.317031	0.68	0.353	0	Ocy
Cdc42ep3	0	0.316366	0.799	0.507	0	Ocy
Fkbp11	0	0.314078	0.894	0.603	0	Ocy
Avpi1	0	0.313194	0.733	0.445	0	Ocy
Psmc1	0	0.31242	0.831	0.589	0	Ocy
Bmp1	0	0.311802	0.856	0.565	0	Ocy
Slc39a13	0	0.311236	0.805	0.525	0	Ocy
Ndufa1	0	0.310545	0.919	0.72	0	Ocy
Nt5e	0	0.308544	0.506	0.222	0	Ocy
Lysmd3	0	0.306452	0.646	0.35	0	Ocy
Pard6g	0	0.30575	0.657	0.347	0	Ocy
Slc38a2	0	0.304962	0.958	0.799	0	Ocy
Cdkn2a	0	0.304581	0.516	0.327	0	Ocy
Gtf2i	0	0.304106	0.855	0.588	0	Ocy
Herpud1	0	0.304104	0.91	0.684	0	Ocy
Fat1	0	0.304077	0.941	0.658	0	Ocy
Syt6	0	0.30388	0.411	0.102	0	Ocy
Tspan11	0	0.303797	0.552	0.234	0	Ocy
Bhlhe40	0	0.303539	0.861	0.645	0	Ocy
Eif4g2	0	0.303422	0.99	0.9	0	Ocy
Scn1b	0	0.303229	0.584	0.289	0	Ocy
Carmil1	0	0.302934	0.506	0.212	0	Ocy
Endod1	0	0.301407	0.418	0.09	0	Ocy
Lox	0	0.301288	0.993	0.795	0	Ocy
Smim5	0	0.3011	0.419	0.112	0	Ocy
Itm2b	0	0.299798	0.998	0.959	0	Ocy
Nme1	0	0.299468	0.969	0.784	0	Ocy
Nfatc1	0	0.299372	0.556	0.268	0	Ocy
Pmepa1	0	0.297161	0.879	0.634	0	Ocy
Cyr61	0	0.2953	0.925	0.681	0	Ocy
Gars	0	0.294121	0.852	0.599	0	Ocy
Srpx	0	0.292952	0.697	0.417	0	Ocy
Smad7	0	0.292746	0.778	0.54	0	Ocy
Hspg2	0	0.292663	0.762	0.482	0	Ocy
Golph3	0	0.29264	0.868	0.623	0	Ocy
Jup	0	0.292561	0.386	0.094	0	Ocy
Bsg	0	0.291637	0.992	0.897	0	Ocy
Ckap4	0	0.290008	0.939	0.706	0	Ocy
Enpp6	0	0.289168	0.388	0.079	0	Ocy
Grrp1	0	0.288358	0.425	0.116	0	Ocy
Magi1	0	0.288046	0.42	0.091	0	Ocy
Sdf4	0	0.28646	0.925	0.714	0	Ocy
Gcnt1	0	0.286405	0.585	0.281	0	Ocy
Fam129a	0	0.286021	0.621	0.341	0	Ocy
Plcd1	0	0.285059	0.625	0.313	0	Ocy
Fos	0	0.28474	0.887	0.753	0	Ocy
Hotairm1	0	0.283618	0.592	0.301	0	Ocy
Ptprm	0	0.281868	0.549	0.266	0	Ocy
Sox4	0	0.281575	0.741	0.489	0	Ocy
Vamp8	0	0.281152	0.931	0.763	0	Ocy
Cnpy2	0	0.280781	0.933	0.713	0	Ocy
Fkbp10	0	0.280343	0.92	0.652	0	Ocy
Nr4a1	0	0.280214	0.787	0.589	0	Ocy
Ost4	0	0.279926	0.962	0.802	0	Ocy
Gpx8	0	0.279682	0.93	0.669	0	Ocy
Pnpla8	0	0.278668	0.776	0.52	0	Ocy
Ergic3	0	0.278434	0.909	0.688	0	Ocy
Pkm	0	0.277168	0.993	0.898	0	Ocy
Marveld1	0	0.276019	0.628	0.34	0	Ocy
Selenos	0	0.275932	0.968	0.799	0	Ocy
Klf10	0	0.275661	0.623	0.393	0	Ocy
Plppr4	0	0.274899	0.322	0.048	0	Ocy
Col15a1	0	0.274181	0.417	0.175	0	Ocy
Itga10	0	0.273397	0.601	0.294	0	Ocy
Calm2	0	0.273015	0.993	0.905	0	Ocy
Pnrc1	0	0.272635	0.922	0.789	0	Ocy
Copz2	0	0.272494	0.845	0.589	0	Ocy
Prex1	0	0.271054	0.582	0.267	0	Ocy
Cox6a1	0	0.270821	0.976	0.857	0	Ocy
Tgfb1	0	0.270744	0.924	0.707	0	Ocy
Spsb1	0	0.268165	0.455	0.214	0	Ocy
Lpar3	0	0.267231	0.437	0.126	0	Ocy
Erlec1	0	0.266406	0.841	0.585	0	Ocy
Ppic	0	0.265327	0.952	0.692	0	Ocy
Hdlbp	0	0.264669	0.966	0.787	0	Ocy
Lman1	0	0.264534	0.931	0.702	0	Ocy
Jund	0	0.263264	0.977	0.856	0	Ocy
Ckb	0	0.262602	0.867	0.683	0	Ocy
Uaca	0	0.261897	0.58	0.315	0	Ocy
Sar1a	0	0.261787	0.946	0.742	0	Ocy
Ppp2r5a	0	0.261365	0.748	0.49	0	Ocy
Baiap2l2	0	0.260766	0.435	0.154	0	Ocy
Cdo1	0	0.260463	0.702	0.414	0	Ocy
Neo1	0	0.260209	0.602	0.361	0	Ocy
Ssr4	0	0.259193	0.977	0.844	0	Ocy
Adm2	0	0.258536	0.45	0.185	0	Ocy
Pdpn	0	0.258444	0.348	0.108	0	Ocy
Mgll	0	0.257578	0.438	0.225	0	Ocy
Spcs1	0	0.256871	0.968	0.82	0	Ocy
Tmbim4	0	0.256528	0.893	0.691	0	Ocy
Galnt3	0	0.256486	0.478	0.193	0	Ocy
Fam102a	0	0.256442	0.458	0.173	0	Ocy
Hist1h2bc	0	0.256011	0.778	0.564	0	Ocy
Pik3ip1	0	0.25454	0.636	0.37	0	Ocy
Ip6k1	0	0.25448	0.602	0.321	0	Ocy
Tpst2	0	0.254394	0.812	0.558	0	Ocy
Slco3a1	0	0.253825	0.58	0.32	0	Ocy
Smox	0	0.253822	0.54	0.244	0	Ocy
Sorcs2	0	0.252807	0.441	0.152	0	Ocy
Yipf4	0	0.251807	0.822	0.589	0	Ocy
Itpr1	0	0.251413	0.543	0.268	0	Ocy
Fam214a	0	0.251255	0.549	0.282	0	Ocy
Trim47	0	0.251025	0.507	0.236	0	Ocy
Zbtb7c	0	0.251001	0.416	0.143	0	Ocy
Yaf2	0	0.250605	0.631	0.376	0	Ocy
Slc38a4	0	0.25024	0.298	0.101	0	Ocy
Fosb	8e-269	0.260823	0.677	0.499	1.75e-264	Ocy
Bglap2	2.09e-251	0.289821	0.768	0.57	4.55e-247	Ocy
Timp1	8.23e-234	0.265337	0.979	0.797	1.8e-229	Ocy
Srgn	0	1.50404	0.97	0.311	0	TC
Ctla2a	0	1.42853	0.685	0.111	0	TC
Cd52	0	1.16419	0.668	0.099	0	TC
Trbc2	0	1.14751	0.471	0.007	0	TC
Tnfrsf18	0	1.02291	0.545	0.004	0	TC
Coro1a	0	1.01949	0.682	0.13	0	TC
Il7r	0	1.01081	0.596	0.092	0	TC
Cd3g	0	0.998489	0.409	0.002	0	TC
Emb	0	0.977858	0.75	0.35	0	TC
Gmfg	0	0.96965	0.659	0.131	0	TC
Rac2	0	0.967559	0.65	0.12	0	TC
Cytip	0	0.962145	0.575	0.038	0	TC
Hdc	0	0.93903	0.285	0.024	0	TC
Il2rb	0	0.927355	0.486	0.016	0	TC
Ifitm1	0	0.917322	0.307	0.073	0	TC
AW112010	0	0.916833	0.45	0.051	0	TC
Cpa3	0	0.913134	0.256	0.003	0	TC
Rgs1	0	0.89076	0.747	0.233	0	TC
Samsn1	0	0.87525	0.559	0.055	0	TC
Hmgb2	0	0.867098	0.679	0.404	0	TC
Fam107b	0	0.859793	0.608	0.135	0	TC
Ramp3	0	0.853729	0.417	0.006	0	TC
Icos	0	0.849602	0.434	0.002	0	TC
Ptprc	0	0.8373	0.649	0.164	0	TC
Cd3d	0	0.835892	0.383	0.006	0	TC
Ptpn22	0	0.820947	0.476	0.026	0	TC
Hcst	0	0.803825	0.524	0.071	0	TC
Cd53	0	0.789385	0.673	0.211	0	TC
Arhgdib	0	0.78142	0.685	0.285	0	TC
Laptm5	0	0.779529	0.783	0.279	0	TC
Crem	0	0.774369	0.501	0.185	0	TC
Akap13	0	0.756626	0.722	0.446	0	TC
Ptpn18	0	0.753023	0.596	0.15	0	TC
Ltb	0	0.74162	0.413	0.019	0	TC
Satb1	0	0.7364	0.456	0.086	0	TC
Ets1	0	0.726711	0.529	0.232	0	TC
Thy1	0	0.724706	0.401	0.007	0	TC
Mcpt8	0	0.723065	0.197	0.025	0	TC
Cd69	0	0.722412	0.397	0.028	0	TC
Tnfrsf9	0	0.722408	0.356	0.015	0	TC
AA467197	0	0.718827	0.371	0.04	0	TC
Ptprcap	0	0.718824	0.414	0.004	0	TC
Cd3e	0	0.718643	0.365	0.004	0	TC
Fxyd5	0	0.715896	0.883	0.709	0	TC
Il2rg	0	0.710285	0.457	0.071	0	TC
Cyp11a1	0	0.697089	0.244	0.015	0	TC
Neurl3	0	0.69685	0.433	0.063	0	TC
Itk	0	0.695077	0.406	0.002	0	TC
Sytl3	0	0.692369	0.386	0.001	0	TC
Cd2	0	0.690959	0.359	0.001	0	TC
Tspan13	0	0.690733	0.476	0.11	0	TC
Il2ra	0	0.686672	0.357	0.001	0	TC
Calca	0	0.682076	0.154	0.004	0	TC
Trac	0	0.681875	0.341	0.005	0	TC
Trbc1	0	0.671929	0.302	0.001	0	TC
Plac8	0	0.667202	0.323	0.086	0	TC
Cish	0	0.666752	0.414	0.082	0	TC
Celf2	0	0.663025	0.53	0.195	0	TC
Fyb	0	0.657007	0.534	0.168	0	TC
Serpinb1a	0	0.649919	0.264	0.028	0	TC
Tnfrsf4	0	0.629598	0.297	0.006	0	TC
2023-09-01	0	0.625772	0.415	0.071	0	TC
Skap1	0	0.624314	0.341	0.002	0	TC
Selplg	0	0.610241	0.434	0.083	0	TC
Nkg7	0	0.606652	0.261	0.005	0	TC
P2ry10	0	0.604536	0.332	0.002	0	TC
Lat	0	0.601943	0.363	0.007	0	TC
Sub1	0	0.601022	0.869	0.807	0	TC
Il1rl1	0	0.600391	0.249	0.01	0	TC
Cxcr6	0	0.600068	0.285	0.003	0	TC
Gata3	0	0.590208	0.296	0.004	0	TC
Traf1	0	0.588627	0.39	0.069	0	TC
Gzmb	0	0.583605	0.218	0.003	0	TC
Mapkapk3	0	0.583447	0.394	0.069	0	TC
Sh2d2a	0	0.562638	0.311	0.001	0	TC
Cma1	0	0.551691	0.102	0.004	0	TC
Itgb7	0	0.539461	0.315	0.019	0	TC
Gimap5	0	0.539164	0.308	0.003	0	TC
Gpr132	0	0.53771	0.337	0.027	0	TC
Lmnb1	0	0.526006	0.366	0.088	0	TC
Ms4a4b	0	0.524193	0.257	0.002	0	TC
Gimap6	0	0.522719	0.293	0.023	0	TC
Spn	0	0.508618	0.338	0.021	0	TC
Itgal	0	0.507992	0.35	0.043	0	TC
Stat4	0	0.504625	0.3	0.002	0	TC
Il18rap	0	0.504406	0.287	0.012	0	TC
Cd28	0	0.502469	0.291	0.01	0	TC
Inpp4b	0	0.502366	0.312	0.02	0	TC
Txk	0	0.498517	0.246	0.008	0	TC
Rhoh	0	0.485362	0.305	0.012	0	TC
Ikzf1	0	0.481135	0.343	0.042	0	TC
Cst7	0	0.480393	0.288	0.005	0	TC
Krt83	0	0.477688	0.203	0.007	0	TC
Cd37	0	0.47379	0.377	0.085	0	TC
Camk4	0	0.471154	0.278	0.029	0	TC
Tiam1	0	0.464133	0.276	0.02	0	TC
Lck	0	0.464051	0.27	0.005	0	TC
Nrgn	0	0.4635	0.213	0.002	0	TC
Ppp1r16b	0	0.461417	0.269	0.003	0	TC
Il18r1	0	0.459406	0.253	0.007	0	TC
Fcer1a	0	0.458248	0.149	0.001	0	TC
Serpinb6b	0	0.457522	0.243	0.037	0	TC
Gimap1	0	0.453794	0.276	0.002	0	TC
Arhgap15	0	0.452903	0.303	0.046	0	TC
Dock2	0	0.450374	0.357	0.084	0	TC
Ccr2	0	0.448267	0.242	0.008	0	TC
Tmsb4x	0	0.445953	0.992	0.972	0	TC
Ctse	0	0.444912	0.249	0.012	0	TC
Tnfsf8	0	0.444823	0.22	0.002	0	TC
Cd55	0	0.438366	0.201	0.018	0	TC
Arhgap45	0	0.435004	0.306	0.056	0	TC
Ctla4	0	0.425155	0.238	0.002	0	TC
Hs3st1	0	0.421322	0.178	0.004	0	TC
Gata2	0	0.421093	0.177	0.013	0	TC
Gpr183	0	0.420744	0.247	0.042	0	TC
Tespa1	0	0.413486	0.232	0	0	TC
Il21r	0	0.404196	0.234	0.02	0	TC
Cd4	0	0.396148	0.218	0.001	0	TC
Padi2	0	0.386717	0.207	0.009	0	TC
Pdcd1	0	0.385717	0.195	0	0	TC
Serpina3g	0	0.383302	0.26	0.056	0	TC
Cd200r3	0	0.381422	0.159	0	0	TC
Rcsd1	0	0.3781	0.256	0.043	0	TC
Zap70	0	0.377939	0.235	0.006	0	TC
Ccl5	0	0.374904	0.118	0.008	0	TC
Slc18a2	0	0.372315	0.161	0.002	0	TC
Ikzf3	0	0.371408	0.154	0.001	0	TC
Gimap3	0	0.36448	0.202	0	0	TC
Havcr2	0	0.364245	0.205	0.036	0	TC
Gpr65	0	0.360314	0.225	0.032	0	TC
Rbm39	0	0.357257	0.879	0.867	0	TC
Upp1	0	0.355371	0.156	0.013	0	TC
Slain1	0	0.353918	0.184	0.001	0	TC
Ms4a2	0	0.341912	0.141	0	0	TC
Mir142hg	0	0.338367	0.198	0.011	0	TC
Bcl11b	0	0.33674	0.194	0.01	0	TC
Klk8	0	0.33042	0.206	0.003	0	TC
Ccr7	0	0.321053	0.153	0.001	0	TC
Ctsg	0	0.31976	0.126	0.008	0	TC
Acap1	0	0.317916	0.22	0.013	0	TC
Ccl1	0	0.317002	0.113	0.001	0	TC
Ctsw	0	0.309613	0.152	0.002	0	TC
Il16	0	0.306491	0.208	0.034	0	TC
Sash3	0	0.306187	0.212	0.016	0	TC
Fmnl1	0	0.304318	0.233	0.037	0	TC
Rpl12	0	0.301979	0.967	0.953	0	TC
Hip1r	0	0.301955	0.188	0.027	0	TC
Lef1	0	0.301896	0.179	0.012	0	TC
Prkch	0	0.299257	0.203	0.032	0	TC
Pkp3	0	0.293682	0.184	0.002	0	TC
Gpr171	0	0.293144	0.182	0.002	0	TC
Grap	0	0.291974	0.202	0.025	0	TC
Rps27	0	0.291806	0.987	0.964	0	TC
Itga2b	0	0.290694	0.139	0.014	0	TC
Grap2	0	0.28408	0.146	0.001	0	TC
Pdcd1lg2	0	0.28384	0.164	0.001	0	TC
Gpr68	0	0.281814	0.173	0.009	0	TC
Neb	0	0.280549	0.135	0.001	0	TC
Cd200r4	0	0.278843	0.145	0.017	0	TC
Rhof	0	0.277369	0.182	0.015	0	TC
Gm8369	0	0.27463	0.16	0.002	0	TC
Grm6	0	0.260562	0.104	0.001	0	TC
Rasal3	0	0.258438	0.168	0.012	0	TC
Rps7	0	0.255417	0.976	0.956	0	TC
Gimap4	0	0.254798	0.15	0.001	0	TC
Prkcq	0	0.253229	0.152	0.001	0	TC
Tmem71	0	0.251319	0.154	0.02	0	TC
Themis	0	0.25101	0.155	0	0	TC
Rpl22	0	0.250351	0.948	0.944	0	TC
Lcp2	2.88e-297	0.433608	0.372	0.11	6.29e-293	TC
Arhgap30	1.38e-296	0.369884	0.311	0.08	3.01e-292	TC
Ablim1	6.06e-288	0.463665	0.287	0.076	1.32e-283	TC
Penk	2.25e-287	0.409553	0.156	0.024	4.9e-283	TC
Ikzf2	3.72e-284	0.459968	0.238	0.054	8.13e-280	TC
Dapp1	5.03e-276	0.394361	0.261	0.065	1.1e-271	TC
Rbm3	3.43e-274	0.274432	0.878	0.889	7.48e-270	TC
Lcp1	4.17e-273	0.565166	0.618	0.254	9.11e-269	TC
Bcl2	2.23e-271	0.515847	0.368	0.128	4.86e-267	TC
Ccdc88c	8.07e-270	0.271896	0.187	0.036	1.76e-265	TC
Sh3bgrl3	1.34e-264	0.512397	0.81	0.76	2.92e-260	TC
Napsa	1.01e-260	0.331071	0.226	0.05	2.22e-256	TC
Fgl2	1.93e-259	0.40758	0.238	0.056	4.22e-255	TC
Ddx5	1.17e-253	0.268714	0.907	0.926	2.56e-249	TC
Tax1bp1	1.08e-250	0.525477	0.764	0.724	2.37e-246	TC
Klhl6	3.18e-249	0.2857	0.186	0.037	6.94e-245	TC
Tnfaip8	1.68e-240	0.567639	0.465	0.202	3.68e-236	TC
Tox	5.43e-238	0.264817	0.156	0.028	1.19e-233	TC
Hgf	4.78e-234	0.303954	0.136	0.022	1.04e-229	TC
Nfkb1	1.06e-232	0.628728	0.651	0.443	2.32e-228	TC
H2afz	1.14e-220	0.334698	0.852	0.895	2.49e-216	TC
Myo1g	2.06e-218	0.260966	0.221	0.054	4.5e-214	TC
Akna	8.27e-218	0.293493	0.222	0.056	1.8e-213	TC
Pde3b	1.48e-207	0.296269	0.211	0.053	3.23e-203	TC
Cotl1	1.91e-199	0.487165	0.527	0.253	4.16e-195	TC
Pdcd4	1.17e-193	0.584299	0.494	0.287	2.56e-189	TC
Dok2	2.63e-190	0.251524	0.224	0.06	5.75e-186	TC
Cd47	2.78e-189	0.405377	0.724	0.765	6.08e-185	TC
Btg1	6.15e-188	0.384837	0.886	0.862	1.34e-183	TC
Kdm2b	1.5e-183	0.469526	0.331	0.134	3.28e-179	TC
Fnbp1	4.62e-183	0.381604	0.333	0.126	1.01e-178	TC
Dock10	1.78e-182	0.394813	0.377	0.149	3.88e-178	TC
Itgb3	3.45e-179	0.345392	0.199	0.054	7.53e-175	TC
Elf1	5.87e-179	0.538333	0.483	0.276	1.28e-174	TC
Lsp1	3.55e-178	0.470014	0.378	0.167	7.75e-174	TC
Arpc3	4.08e-175	0.347695	0.764	0.807	8.9e-171	TC
Myl12b	7.26e-173	0.510464	0.652	0.567	1.58e-168	TC
Ucp2	1.32e-172	0.471847	0.555	0.301	2.89e-168	TC
Ly6a	1.1e-169	0.615356	0.378	0.174	2.4e-165	TC
Snx20	1.68e-167	0.269163	0.254	0.08	3.66e-163	TC
Batf	1.84e-161	0.266823	0.192	0.053	4.01e-157	TC
Ptp4a2	5.39e-161	0.328714	0.766	0.797	1.18e-156	TC
2023-09-06	3.82e-157	0.305887	0.239	0.081	8.34e-153	TC
Itga4	1.29e-150	0.308579	0.219	0.07	2.81e-146	TC
Prdx6	1.77e-150	0.479665	0.673	0.625	3.86e-146	TC
Csf2rb2	8.42e-150	0.41199	0.188	0.055	1.84e-145	TC
Hcls1	1.73e-149	0.289762	0.307	0.115	3.77e-145	TC
Inpp5d	7.34e-146	0.318772	0.292	0.11	1.6e-141	TC
Rab8b	2.32e-145	0.470687	0.508	0.304	5.06e-141	TC
F2r	4.93e-142	0.40179	0.293	0.121	1.08e-137	TC
Luc7l2	1.06e-141	0.352551	0.704	0.734	2.3e-137	TC
Limd2	7.67e-138	0.408963	0.382	0.195	1.68e-133	TC
Gm20186	4.67e-133	0.338946	0.182	0.057	1.02e-128	TC
Sp100	1.72e-132	0.260483	0.214	0.071	3.75e-128	TC
Mbnl1	9.36e-132	0.337251	0.73	0.764	2.04e-127	TC
Cenpa	4.97e-130	0.33425	0.262	0.101	1.09e-125	TC
Fermt3	6.86e-130	0.262674	0.29	0.112	1.5e-125	TC
Cd82	9.14e-130	0.487561	0.397	0.229	1.99e-125	TC
Cyfip2	7.54e-129	0.321781	0.292	0.123	1.65e-124	TC
Arap2	9.74e-129	0.375947	0.263	0.109	2.13e-124	TC
Stk4	3.12e-126	0.404318	0.354	0.179	6.8e-122	TC
Malt1	7.3e-124	0.362358	0.309	0.133	1.59e-119	TC
Nrn1	9.89e-122	0.431103	0.274	0.118	2.16e-117	TC
Serpinb9	2.55e-120	0.341211	0.188	0.063	5.58e-116	TC
Tecpr1	9.01e-116	0.438666	0.343	0.18	1.97e-111	TC
Slc38a1	2.26e-114	0.453797	0.418	0.254	4.94e-110	TC
Zcchc11	6.78e-112	0.479909	0.402	0.248	1.48e-107	TC
Vps37b	6.56e-108	0.523659	0.392	0.238	1.43e-103	TC
Dnaja1	1.18e-107	0.351515	0.695	0.716	2.57e-103	TC
Hist1h1b	8.04e-106	0.256245	0.154	0.048	1.75e-101	TC
Pde4d	1.54e-105	0.2926	0.218	0.087	3.36e-101	TC
Hist1h1e	9.89e-103	0.351155	0.264	0.122	2.16e-98	TC
Rgs2	3.64e-102	0.497712	0.571	0.474	7.95e-98	TC
Mfsd6	2.77e-100	0.256032	0.196	0.072	6.05e-96	TC
Rora	2.85e-100	0.566966	0.579	0.555	6.23e-96	TC
Rnf125	3.64e-100	0.341369	0.284	0.136	7.96e-96	TC
Hnrnpa1	1.83e-99	0.282465	0.681	0.75	4e-95	TC
Srsf3	1.54e-98	0.277833	0.703	0.751	3.37e-94	TC
D16Ertd472e	2.49e-93	0.435989	0.44	0.315	5.45e-89	TC
Kit	9.83e-93	0.42121	0.267	0.131	2.15e-88	TC
Gfod1	1.32e-92	0.319091	0.232	0.104	2.88e-88	TC
Lat2	7.31e-92	0.371554	0.255	0.116	1.6e-87	TC
Top2a	8.77e-91	0.377888	0.254	0.117	1.91e-86	TC
Tagln2	1.36e-90	0.353281	0.648	0.601	2.97e-86	TC
Msn	1.88e-90	0.287985	0.705	0.755	4.11e-86	TC
Ifngr1	1.25e-88	0.466982	0.574	0.536	2.74e-84	TC
Nabp1	2.8e-88	0.301449	0.213	0.091	6.11e-84	TC
Csf2rb	6.89e-86	0.423943	0.231	0.104	1.5e-81	TC
Cenpq	7.33e-85	0.25115	0.22	0.098	1.6e-80	TC
Dnajb6	3.65e-83	0.322713	0.655	0.697	7.96e-79	TC
Bzw2	6.88e-83	0.44244	0.435	0.328	1.5e-78	TC
Gpsm3	5.19e-82	0.252072	0.3	0.148	1.13e-77	TC
Bcl2a1b	5.24e-81	0.293964	0.375	0.194	1.14e-76	TC
Txnip	3.8e-78	0.391974	0.552	0.448	8.29e-74	TC
Ms4a6b	5.25e-76	0.250604	0.253	0.117	1.15e-71	TC
Ezr	2.4e-75	0.344259	0.403	0.271	5.24e-71	TC
Stx11	4.91e-73	0.28528	0.257	0.129	1.07e-68	TC
Zdhhc18	6.07e-73	0.348922	0.321	0.191	1.32e-68	TC
Hist1h2ap	9.35e-73	0.355098	0.208	0.096	2.04e-68	TC
Stk17b	1.85e-71	0.354303	0.605	0.611	4.04e-67	TC
Mcm6	1.17e-70	0.265567	0.26	0.136	2.55e-66	TC
Mknk2	1.61e-70	0.375669	0.399	0.285	3.51e-66	TC
Rsbn1l	4.46e-70	0.390047	0.417	0.315	9.74e-66	TC
Ubald2	1.1e-69	0.404289	0.514	0.469	2.4e-65	TC
4833420G17Rik	2.12e-69	0.33639	0.313	0.193	4.63e-65	TC
Rassf5	7.63e-69	0.269776	0.241	0.123	1.67e-64	TC
Gng2	8.95e-69	0.303849	0.374	0.232	1.95e-64	TC
Pde7a	1.8e-67	0.292266	0.214	0.106	3.93e-63	TC
Snrpg	1.07e-66	0.309098	0.582	0.635	2.34e-62	TC
Dgat1	1.78e-66	0.39447	0.322	0.208	3.89e-62	TC
Nr3c1	2.76e-66	0.453795	0.48	0.424	6.03e-62	TC
Ankrd11	5.09e-65	0.31974	0.598	0.631	1.11e-60	TC
Prrc2c	5.74e-65	0.291916	0.636	0.677	1.25e-60	TC
Sipa1l1	8.38e-65	0.332386	0.282	0.167	1.83e-60	TC
Ifi27l2a	4.77e-64	0.358954	0.364	0.222	1.04e-59	TC
Epb41	2.02e-63	0.324224	0.287	0.171	4.4e-59	TC
Stmn1	4.9e-63	0.400377	0.3	0.183	1.07e-58	TC
Rab4a	9.17e-60	0.289519	0.183	0.088	2e-55	TC
Mif4gd	2.79e-59	0.331492	0.291	0.182	6.09e-55	TC
Cks2	2.17e-58	0.41452	0.486	0.439	4.73e-54	TC
Pclaf	1.12e-57	0.265908	0.221	0.111	2.44e-53	TC
Id2	2.93e-56	0.293762	0.688	0.716	6.39e-52	TC
Ankrd44	3.29e-56	0.278522	0.284	0.171	7.19e-52	TC
Diaph1	6.75e-56	0.314266	0.382	0.27	1.47e-51	TC
Aebp2	1.55e-53	0.409524	0.473	0.443	3.38e-49	TC
Shisa5	2.43e-52	0.367491	0.562	0.599	5.3e-48	TC
Bclaf1	2.94e-52	0.284316	0.577	0.634	6.42e-48	TC
Sfpq	7.99e-52	0.284689	0.591	0.641	1.75e-47	TC
Zc3hav1	8.75e-52	0.336013	0.442	0.356	1.91e-47	TC
Mki67	1.47e-51	0.261374	0.205	0.106	3.21e-47	TC
Git2	3.71e-51	0.314911	0.366	0.27	8.1e-47	TC
B4galnt1	8.64e-51	0.303429	0.301	0.2	1.89e-46	TC
Alox5ap	6.78e-50	0.442032	0.313	0.206	1.48e-45	TC
Peli1	7.79e-50	0.343816	0.375	0.28	1.7e-45	TC
Xist	1.45e-49	0.345708	0.433	0.327	3.17e-45	TC
Psme1	9.17e-49	0.327098	0.491	0.472	2e-44	TC
Orai1	1.49e-48	0.312745	0.302	0.206	3.24e-44	TC
Tpm3	2.07e-47	0.309545	0.536	0.554	4.53e-43	TC
Map2k3	1.16e-46	0.304646	0.563	0.577	2.53e-42	TC
Jak1	7.93e-45	0.260529	0.603	0.656	1.73e-40	TC
Phf20l1	1.45e-44	0.36316	0.446	0.404	3.16e-40	TC
Runx3	2.04e-44	0.398231	0.453	0.434	4.46e-40	TC
Atp11b	5.73e-44	0.363713	0.373	0.304	1.25e-39	TC
S100a4	1.91e-43	0.373524	0.573	0.547	4.16e-39	TC
Impa2	4.66e-41	0.262375	0.267	0.182	1.02e-36	TC
Furin	5.06e-41	0.452465	0.515	0.547	1.11e-36	TC
Stat1	4.99e-40	0.264652	0.271	0.181	1.09e-35	TC
Psmb8	1.01e-39	0.340053	0.484	0.498	2.21e-35	TC
Arl6ip1	1.83e-39	0.319647	0.521	0.542	3.99e-35	TC
Ly6e	2.75e-39	0.344725	0.528	0.543	6.01e-35	TC
Ern1	6.41e-39	0.252697	0.203	0.12	1.4e-34	TC
Rhog	3.85e-38	0.292171	0.434	0.367	8.41e-34	TC
Rapgef6	1.24e-36	0.315646	0.34	0.271	2.7e-32	TC
Sec11c	1.85e-36	0.295222	0.512	0.564	4.03e-32	TC
H2afy	6.05e-36	0.323279	0.487	0.509	1.32e-31	TC
Rsrp1	1.2e-35	0.314354	0.516	0.535	2.62e-31	TC
Dennd4a	2.85e-35	0.379161	0.431	0.414	6.23e-31	TC
Gna13	3.11e-35	0.261796	0.598	0.62	6.8e-31	TC
Arhgef1	3.78e-35	0.314246	0.358	0.297	8.25e-31	TC
Tes	4.17e-35	0.277436	0.326	0.247	9.1e-31	TC
Cirbp	1.82e-34	0.339235	0.431	0.411	3.96e-30	TC
Ttc14	1.72e-33	0.325687	0.418	0.388	3.75e-29	TC
Lbr	2.79e-33	0.275072	0.306	0.233	6.08e-29	TC
Fcer1g	7.7e-33	0.349835	0.436	0.355	1.68e-28	TC
Casp3	8.54e-33	0.304738	0.339	0.285	1.87e-28	TC
Sms	2.01e-32	0.267967	0.33	0.265	4.4e-28	TC
Rbl2	2.76e-32	0.259714	0.255	0.18	6.03e-28	TC
Prr13	4.23e-32	0.254943	0.538	0.551	9.23e-28	TC
Rab27b	7.47e-32	0.40907	0.251	0.186	1.63e-27	TC
Tmem64	2.71e-30	0.319093	0.236	0.169	5.92e-26	TC
Nrip1	4.31e-29	0.409885	0.388	0.359	9.41e-25	TC
Vgll4	1.62e-28	0.344464	0.369	0.334	3.54e-24	TC
Jarid2	3.02e-28	0.259819	0.27	0.201	6.59e-24	TC
Pim1	3.2e-28	0.252997	0.579	0.573	7e-24	TC
Dusp5	6.69e-27	0.276759	0.298	0.231	1.46e-22	TC
Mkrn1	1.96e-26	0.275418	0.492	0.519	4.28e-22	TC
H2-T23	2.25e-25	0.2762	0.418	0.398	4.9e-21	TC
Cnot6l	1.3e-24	0.30349	0.356	0.321	2.83e-20	TC
Dut	5.73e-24	0.296202	0.317	0.277	1.25e-19	TC
Chd2	1.14e-23	0.289477	0.426	0.423	2.48e-19	TC
Ccl6	1.91e-23	0.482421	0.181	0.12	4.17e-19	TC
Stk24	2.43e-23	0.287346	0.447	0.463	5.31e-19	TC
Paxbp1	1.48e-22	0.252615	0.214	0.155	3.24e-18	TC
Slc9a3r1	2.79e-22	0.256854	0.348	0.303	6.08e-18	TC
Fam49b	5.52e-22	0.251468	0.389	0.364	1.2e-17	TC
Tbc1d4	1e-21	0.296709	0.189	0.134	2.19e-17	TC
N4bp2l2	1.06e-21	0.285861	0.437	0.452	2.32e-17	TC
Pnn	1.12e-21	0.269941	0.364	0.346	2.44e-17	TC
Krit1	1.17e-21	0.271843	0.386	0.372	2.56e-17	TC
Nsd3	1.27e-21	0.270112	0.483	0.521	2.78e-17	TC
Pnisr	1.3e-21	0.277584	0.424	0.429	2.85e-17	TC
Lsm5	2.73e-21	0.269995	0.431	0.469	5.97e-17	TC
Isy1	8.68e-20	0.295622	0.312	0.278	1.89e-15	TC
Clk1	1.18e-19	0.253184	0.512	0.58	2.57e-15	TC
Cdkn1b	1.86e-19	0.269743	0.314	0.279	4.07e-15	TC
Tnfaip3	1.92e-19	0.266653	0.389	0.339	4.19e-15	TC
Mier1	3.78e-19	0.255924	0.433	0.452	8.26e-15	TC
H2afv	1.43e-18	0.274497	0.473	0.541	3.13e-14	TC
Ogt	2.16e-18	0.260054	0.407	0.407	4.73e-14	TC
Ssh2	2.58e-18	0.29982	0.327	0.298	5.64e-14	TC
Ccl9	5.56e-18	0.361242	0.201	0.147	1.21e-13	TC
Anxa11	2.97e-17	0.284237	0.35	0.332	6.48e-13	TC
Ccl3	1.42e-16	0.304314	0.19	0.136	3.1e-12	TC
Slc7a5	1.35e-14	0.266859	0.298	0.277	2.96e-10	TC
Gem	4.65e-14	0.265087	0.19	0.147	1.02e-09	TC
Ero1l	1.11e-13	0.267973	0.508	0.555	2.43e-09	TC
Gm2a	1.71e-13	0.260644	0.355	0.353	3.73e-09	TC
Plekha2	1.83e-13	0.258741	0.296	0.275	4e-09	TC
Ago2	5.95e-13	0.258179	0.443	0.489	1.3e-08	TC
Sdhaf1	1.93e-12	0.259482	0.28	0.261	4.22e-08	TC
Mxd1	2.4e-12	0.308153	0.269	0.246	5.24e-08	TC
4932438A13Rik	1.88e-09	0.250538	0.355	0.373	4.11e-05	TC

### Sheet: Supplementary File 1b
Gene	avg_log2FC	p_val	p_val_adj	pct.1	pct.2
Ero1l	-2.1	0	0	0.69	0.972
Fabp5	-1.67	0	0	0.54	0.802
Lgals3	-1.52	0	0	0.699	0.933
Gapdh	-1.49	0	0	0.987	0.996
Bnip3	-1.48	0	0	0.878	0.992
Ndrg1	-1.47	0	0	0.853	0.973
Egln3	-1.47	0	0	0.272	0.846
Car12	-1.32	0	0	0.661	0.831
Fam162a	-1.29	0	0	0.94	0.99
Egln1	-1.25	0	0	0.818	0.968
Adm	-1.22	0	0	0.178	0.622
P4ha2	-1.2	0	0	0.887	0.984
Pgk1	-1.19	0	0	0.966	0.998
Mif	-1.16	0	0	0.992	0.999
Slc2a1	-1.16	0	0	0.486	0.89
Aldoa	-1.11	0	0	0.986	0.997
P4ha1	-1.1	0	0	0.953	0.994
Scd2	-1.09	0	0	0.778	0.958
Slc16a3	-1.04	0	0	0.705	0.964
Eif4ebp1	-1.03	0	0	0.897	0.968
Pgam1	-1.02	0	0	0.979	0.995
Tpi1	-0.99	0	0	0.968	0.996
Mt1	-0.99	0	0	0.928	0.978
Cox4i2	-0.98	0	0	0.732	0.944
Hsp90b1	-0.97	0	0	0.973	0.993
Higd1a	-0.94	0	0	0.989	0.997
Baiap2l2	-0.92	0	0	0.245	0.736
Col12a1	-0.92	0	0	0.391	0.653
Zfp395	-0.9	0	0	0.25	0.704
Col5a1	-0.9	0	0	0.986	0.997
Ankrd37	-0.89	0	0	0.341	0.722
Nrbf2	-0.88	0	0	0.728	0.894
Ddit3	-0.88	0	0	0.532	0.806
Bsg	-0.88	0	0	0.998	0.999
Gys1	-0.88	0	0	0.276	0.751
Trib3	-0.87	0	0	0.131	0.616
Adm2	-0.85	0	0	0.331	0.732
Cd200	-0.84	0	0	0.919	0.974
Col3a1	-0.84	0	0	0.352	0.563
H2-Q7	-0.83	0	0	0.712	0.886
Ctsa	-0.83	0	0	0.927	0.967
Hspb7	-0.82	0	0	0.683	0.87
Pfkp	-0.81	0	0	0.303	0.758
Gbe1	-0.8	0	0	0.383	0.769
P4hb	-0.8	0	0	0.992	0.997
Tnn	-0.8	0	0	0.3	0.604
Prelid2	-0.79	0	0	0.355	0.76
Slc27a3	-0.77	0	0	0.372	0.719
Vwa1	-0.77	0	0	0.069	0.543
Loxl2	-0.77	0	0	0.857	0.956
Gpi1	-0.76	0	0	0.899	0.974
Galk1	-0.76	0	0	0.856	0.952
Eno2	-0.76	0	0	0.113	0.556
Bnip3l	-0.76	0	0	0.902	0.956
Rgs3	-0.75	0	0	0.842	0.906
Cyb5r1	-0.75	0	0	0.375	0.686
Eno1	-0.75	0	0	0.714	0.86
Pgm2	-0.75	0	0	0.539	0.844
Vdac1	-0.73	0	0	0.838	0.914
2310022B05Rik	-0.73	0	0	0.902	0.963
Ddit4l	-0.73	0	0	0.347	0.564
Selenbp1	-0.72	0	0	0.425	0.736
Rtkn2	-0.72	0	0	0.097	0.547
Pgp	-0.71	0	0	0.649	0.83
Col15a1	-0.7	0	0	0.201	0.562
Fmod	-0.7	0	0	0.565	0.727
Tmem45a	-0.69	0	0	0.744	0.906
Ndrg2	-0.68	0	0	0.371	0.75
Lox	-0.68	0	0	0.999	0.999
Bmp2	-0.67	0	0	0.408	0.626
Gng11	-0.67	0	0	0.739	0.856
Pafah1b3	-0.67	0	0	0.523	0.809
Anxa2	-0.67	0	0	0.952	0.971
H19	-0.67	3.38e-185	7.38e-181	0.074	0.218
Megf6	-0.67	0	0	0.231	0.622
H2-Ab1	-0.65	0	0	0.263	0.519
Tmem119	-0.64	3.54e-145	7.73e-141	0.81	0.828
Rpl10a	-0.64	0	0	0.996	0.997
Swap70	-0.64	0	0	0.732	0.887
Fxyd5	-0.63	0	0	0.592	0.784
Hspa9	-0.62	0	0	0.837	0.926
Fau	-0.62	0	0	1	1
Atp6v1g1	-0.61	0	0	0.98	0.988
Eif1b	-0.61	0	0	0.719	0.823
Apln	-0.61	0	0	0.28	0.634
Vim	-0.61	0	0	0.97	0.985
Ndufv3	-0.6	0	0	0.95	0.978
Rnf126	-0.6	0	0	0.477	0.745
Rps5	-0.59	0	0	0.999	0.999
Cspg4	-0.59	0	0	0.514	0.724
Ldha	-0.59	0	0	0.998	0.999
Eid1	-0.59	0	0	0.829	0.902
Zfp365	-0.59	0	0	0.275	0.627
Pfkl	-0.59	0	0	0.672	0.861
Rpl22l1	-0.58	0	0	0.982	0.988
Sars	-0.58	0	0	0.792	0.916
Mgarp	-0.58	0	0	0.316	0.693
Grb10	-0.58	0	0	0.766	0.877
Cdsn	-0.58	0	0	0.097	0.341
P3h2	-0.58	0	0	0.128	0.522
Hk1	-0.57	0	0	0.587	0.796
Rpl28	-0.57	0	0	0.997	0.999
Postn	-0.57	2.97e-147	6.48e-143	0.343	0.486
Rbp4	-0.57	0	0	0.579	0.769
Rnf19a	-0.57	0	0	0.536	0.718
Car9	-0.56	0	0	0.069	0.295
Tubb5	-0.56	2.69e-257	5.87e-253	0.868	0.917
Rps24	-0.56	0	0	0.998	1
Ncf1	-0.56	0	0	0.677	0.837
Timp3	-0.56	2.68e-43	5.85e-39	0.398	0.459
Actg1	-0.55	0	0	0.995	0.997
Emp2	-0.55	0	0	0.466	0.675
Kit	-0.54	0	0	0.16	0.48
Pik3ip1	-0.54	0	0	0.595	0.787
Sp7	-0.54	0	0	0.633	0.788
Soat1	-0.53	0	0	0.361	0.653
Ndufa4l2	-0.53	0	0	0.806	0.979
Mthfd1l	-0.53	0	0	0.362	0.66
H2-T23	-0.53	0	0	0.453	0.721
Hilpda	-0.53	0	0	0.586	0.752
Eif4b	-0.53	0	0	0.703	0.867
Prelid1	-0.53	0	0	0.934	0.96
Rps4x	-0.52	0	0	0.998	0.999
Rplp1	-0.52	0	0	1	1
Rpl3	-0.52	0	0	0.993	0.996
Fermt2	-0.52	0	0	0.738	0.83
Gdf15	-0.52	0	0	0.251	0.543
Bicc1	-0.52	0	0	0.949	0.962
Rhobtb1	-0.52	0	0	0.295	0.56
Ncam1	-0.52	0	0	0.664	0.796
Rpsa	-0.52	0	0	1	1
Nexn	-0.51	0	0	0.489	0.691
Eef2	-0.51	0	0	0.995	0.998
Sap30	-0.51	0	0	0.218	0.533
Fibin	-0.51	1.48e-232	3.22e-228	0.458	0.606
Mgll	-0.51	6.78e-219	1.48e-214	0.384	0.558
Syce2	-0.51	0	0	0.244	0.597
Pfkfb3	-0.5	0	0	0.323	0.58
Dnajb4	-0.5	0	0	0.604	0.745
Rcor2	-0.5	0	0	0.65	0.797
Ptges3l	-0.5	0	0	0.595	0.784
Pck2	-0.5	0	0	0.683	0.857
Col6a2	-0.5	1.92e-296	4.2e-292	0.503	0.677
Plpp1	-0.49	7.91e-107	1.73e-102	0.495	0.582
Vegfa	-0.49	0	0	0.934	0.968
Rnf217	-0.49	0	0	0.257	0.537
Rpl18a	-0.49	0	0	0.999	1
Pkm	-0.49	0	0	0.995	0.999
Rpl14	-0.49	0	0	0.998	0.999
Me1	-0.49	0	0	0.771	0.857
Smim5	-0.49	0	0	0.204	0.458
Spg21	-0.48	0	0	0.465	0.69
Hspa5	-0.48	8.58e-226	1.87e-221	0.986	0.982
Pmp22	-0.48	2.03e-300	4.43e-296	0.525	0.693
Loxl4	-0.48	2.83e-199	6.17e-195	0.546	0.658
Nampt	-0.48	0	0	0.461	0.718
Stc2	-0.48	0	0	0.558	0.75
Calr	-0.48	0	0	0.986	0.984
Rps2	-0.47	0	0	0.998	0.996
Col6a1	-0.47	2.16e-245	4.72e-241	0.682	0.797
Slc3a2	-0.47	0	0	0.892	0.914
Pygl	-0.47	0	0	0.215	0.576
Rps26	-0.47	0	0	0.996	0.999
Fkbp10	-0.47	0	0	0.976	0.989
Lonp1	-0.46	0	0	0.466	0.703
Rps16	-0.46	0	0	0.999	0.999
Gcnt1	-0.46	2.34e-289	5.11e-285	0.488	0.654
Cavin3	-0.46	0	0	0.689	0.818
Snta1	-0.46	0	0	0.78	0.864
Wtip	-0.45	0	0	0.569	0.719
Rala	-0.45	0	0	0.753	0.85
Rps20	-0.45	0	0	0.998	0.999
Aldoc	-0.45	0	0	0.432	0.697
Fam214a	-0.45	2.16e-221	4.71e-217	0.58	0.699
1700003F12Rik	-0.44	0	0	0.495	0.698
Insig2	-0.44	0	0	0.909	0.94
Rpl22	-0.44	0	0	0.991	0.994
Timp1	-0.44	2.99e-235	6.52e-231	0.993	0.997
Hspa1a	-0.44	8.9e-72	1.94e-67	0.268	0.362
Rplp0	-0.44	0	0	0.999	0.999
Jmjd6	-0.44	0	0	0.391	0.647
Malat1	-0.44	1.47e-58	3.22e-54	0.999	0.999
Lars2	-0.43	2.41e-183	5.26e-179	0.714	0.813
Asph	-0.43	0	0	0.483	0.694
Mt2	-0.43	4.53e-64	9.89e-60	0.569	0.665
Hikeshi	-0.43	0	0	0.591	0.723
Fam117b	-0.43	0	0	0.372	0.57
Nrn1	-0.43	1.59e-201	3.47e-197	0.092	0.243
Selenow	-0.43	0	0	0.716	0.837
Gtf2e2	-0.43	0	0	0.48	0.684
Pttg1ip	-0.43	0	0	0.695	0.829
Mthfd2	-0.42	0	0	0.701	0.841
Gtf2i	-0.42	0	0	0.868	0.915
Phlda1	-0.42	5.38e-179	1.17e-174	0.549	0.687
Pcgf5	-0.42	0	0	0.354	0.595
Ghitm	-0.42	0	0	0.869	0.914
Mef2c	-0.42	0	0	0.993	0.995
Pdia6	-0.42	5.27e-276	1.15e-271	0.87	0.909
Kdelr3	-0.42	0	0	0.946	0.965
Isg15	-0.41	1.97e-99	4.3e-95	0.201	0.314
Aebp1	-0.41	1.35e-262	2.94e-258	0.528	0.695
Creb3l1	-0.41	1.59e-307	3.47e-303	0.984	0.991
Tbl2	-0.41	0	0	0.359	0.6
Arrb1	-0.41	0	0	0.175	0.485
Plekha2	-0.41	0	0	0.209	0.517
Rps3	-0.41	0	0	0.997	0.998
Hspb11	-0.4	0	0	0.434	0.651
Raph1	-0.4	2.12e-96	4.63e-92	0.676	0.72
Prss35	-0.4	2.33e-235	5.08e-231	0.555	0.734
Lxn	-0.4	0	0	0.323	0.55
Grhpr	-0.4	0	0	0.583	0.763
H2-Q6	-0.4	2.49e-244	5.44e-240	0.443	0.608
Rpl29	-0.4	5.05e-106	1.1e-101	0.886	0.907
Stx4a	-0.4	0	0	0.442	0.664
Rps12	-0.4	0	0	0.999	1
Fyttd1	-0.39	1.23e-289	2.68e-285	0.643	0.758
Rgs16	-0.39	2.67e-212	5.84e-208	0.158	0.331
Ak4	-0.39	0	0	0.256	0.537
Pdk1	-0.39	0	0	0.529	0.724
Rpl27a	-0.39	0	0	1	1
Bri3	-0.39	0	0	0.928	0.942
Aldh1l2	-0.39	3.67e-281	8.01e-277	0.651	0.79
Rpl30	-0.39	0	0	0.997	0.997
Gadd45gip1	-0.39	0	0	0.453	0.651
Eef1b2	-0.38	0	0	0.993	0.995
Prkcsh	-0.38	5.68e-290	1.24e-285	0.757	0.846
Mfge8	-0.38	1.02e-255	2.23e-251	0.686	0.788
Cep170	-0.38	0	0	0.283	0.54
Cited2	-0.38	1.31e-131	2.87e-127	0.613	0.702
Selenom	-0.38	4.71e-276	1.03e-271	0.94	0.955
Dcaf4	-0.38	9.55e-243	2.09e-238	0.534	0.69
Egr1	-0.38	5.99e-134	1.31e-129	0.61	0.711
Rps18	-0.38	1.42e-284	3.09e-280	0.994	0.993
Arhgdia	-0.38	0	0	0.875	0.924
Tet3	-0.37	0	0	0.337	0.554
Dkk1	-0.37	2.05e-110	4.47e-106	0.161	0.279
Rps3a1	-0.37	0	0	0.998	0.998
Plxnb2	-0.37	1.13e-224	2.47e-220	0.641	0.746
Tap1	-0.37	0	0	0.285	0.515
Eef1a1	-0.37	0	0	1	0.999
Cd47	-0.37	0	0	0.852	0.89
Asrgl1	-0.37	6.63e-231	1.45e-226	0.338	0.513
Rpl24	-0.37	0	0	0.999	0.998
Klf2	-0.37	4.33e-128	9.46e-124	0.337	0.466
Rps10	-0.37	0	0	0.999	0.999
Rack1	-0.37	0	0	0.996	0.998
Hes6	-0.37	0	0	0.334	0.561
Rpl21	-0.37	0	0	0.994	0.994
2700038G22Rik	-0.36	5.45e-36	1.19e-31	0.309	0.367
Clcn3	-0.36	2.29e-293	5.01e-289	0.298	0.51
Rpl35a	-0.36	0	0	0.998	0.999
Edem1	-0.36	2.38e-287	5.19e-283	0.681	0.797
Hcfc1r1	-0.36	2.63e-258	5.73e-254	0.862	0.907
Lrrc42	-0.36	5.11e-298	1.12e-293	0.265	0.474
Rpl7	-0.36	0	0	0.999	0.997
Tmem189	-0.36	1.52e-254	3.31e-250	0.557	0.691
R3hdm1	-0.36	6.81e-293	1.49e-288	0.579	0.721
Espn	-0.36	0	0	0.026	0.234
Psap	-0.36	5.05e-178	1.1e-173	0.957	0.961
Rpl23	-0.36	0	0	1	1
Npepps	-0.36	1.32e-300	2.88e-296	0.435	0.631
Npm1	-0.35	0	0	0.988	0.989
Atg3	-0.35	8.03e-207	1.75e-202	0.677	0.764
Ssr2	-0.35	3.51e-189	7.67e-185	0.955	0.955
Pdlim5	-0.35	2.57e-90	5.62e-86	0.688	0.724
Dnajc5	-0.35	9.73e-267	2.13e-262	0.596	0.726
Rps8	-0.35	0	0	1	1
mt-Co1	-0.35	1.62e-100	3.54e-96	1	0.999
Adamtsl5	-0.35	0	0	0.104	0.393
Ywhah	-0.35	1.62e-262	3.54e-258	0.471	0.64
Wif1	-0.35	3.52e-233	7.67e-229	0.737	0.841
Cd81	-0.35	0	0	0.99	0.988
Ccdc58	-0.35	0	0	0.355	0.584
Mrpl17	-0.35	3.44e-278	7.51e-274	0.782	0.857
Jam2	-0.35	5.6e-202	1.22e-197	0.445	0.593
Selenoh	-0.35	1.45e-270	3.16e-266	0.525	0.692
Rps23	-0.35	0	0	0.999	0.999
Tcp1	-0.35	0	0	0.882	0.921
Alpl	-0.35	0	0	0.999	0.998
Rpl10	-0.34	2.59e-299	5.66e-295	0.993	0.992
Efemp2	-0.34	9.83e-277	2.15e-272	0.891	0.925
Eif1	-0.34	0	0	0.998	0.999
Rps19	-0.34	0	0	0.998	0.999
Hif1a	-0.34	3.76e-142	8.2e-138	0.876	0.888
C1qtnf12	-0.34	6.85e-47	1.5e-42	0.354	0.421
Vkorc1	-0.34	2.96e-260	6.46e-256	0.946	0.966
Inhba	-0.34	1.5e-176	3.28e-172	0.186	0.34
Rbpj	-0.34	4.67e-208	1.02e-203	0.522	0.653
Canx	-0.34	1.57e-298	3.43e-294	0.908	0.94
Myo1b	-0.34	2.22e-208	4.86e-204	0.899	0.926
Cdk4	-0.34	7.73e-286	1.69e-281	0.71	0.813
Seh1l	-0.34	0	0	0.354	0.564
Plekho1	-0.34	1.86e-263	4.06e-259	0.39	0.576
Plod1	-0.34	1.96e-213	4.29e-209	0.724	0.796
Acta2	-0.34	0.0473053	1	0.344	0.337
Psmb9	-0.34	1.01e-295	2.21e-291	0.291	0.51
Kcmf1	-0.33	8.67e-263	1.89e-258	0.702	0.795
Rps9	-0.33	0	0	0.998	0.998
Ccng2	-0.33	2.57e-306	5.6e-302	0.21	0.431
Npc2	-0.33	0	0	0.984	0.985
Tkt	-0.33	1.65e-255	3.61e-251	0.736	0.832
Chac1	-0.33	1.07e-241	2.33e-237	0.228	0.424
Endog	-0.33	1.04e-300	2.26e-296	0.442	0.634
Ubxn1	-0.33	7.61e-282	1.66e-277	0.741	0.831
Stc1	-0.33	0	0	0.049	0.324
Rpl32	-0.33	0	0	0.999	0.999
Scpep1	-0.33	6.07e-290	1.33e-285	0.612	0.753
Magt1	-0.32	4.87e-204	1.06e-199	0.59	0.708
Mcrip1	-0.32	3.12e-234	6.82e-230	0.758	0.839
Id2	-0.32	8.46e-157	1.85e-152	0.699	0.796
Nsa2	-0.32	1.86e-241	4.06e-237	0.821	0.87
Neurl2	-0.32	0	0	0.208	0.471
Rpl5	-0.32	0	0	0.994	0.995
Trmt112	-0.32	5.18e-253	1.13e-248	0.763	0.841
Picalm	-0.32	3.4e-201	7.41e-197	0.855	0.896
Smtnl2	-0.32	0	0	0.054	0.349
Rpl17	-0.32	0	0	0.996	0.996
Rplp2	-0.32	0	0	0.999	0.999
Cd44	-0.32	7.28e-57	1.59e-52	0.559	0.604
Atp5g2	-0.32	0	0	0.986	0.98
Clta	-0.32	0	0	0.966	0.964
Camk2d	-0.31	3.6e-160	7.87e-156	0.718	0.781
Dek	-0.31	1.32e-95	2.87e-91	0.836	0.845
Mapk3	-0.31	9.06e-231	1.98e-226	0.482	0.639
Sel1l	-0.31	5.08e-193	1.11e-188	0.499	0.63
Rps27a	-0.31	0	0	0.999	0.999
Rps15a	-0.31	0	0	0.998	0.998
Id1	-0.31	1.73e-64	3.78e-60	0.41	0.498
Setd5	-0.31	9.68e-202	2.11e-197	0.494	0.638
Lrrfip2	-0.31	4.82e-175	1.05e-170	0.697	0.767
Pla2g4a	-0.31	1.38e-185	3.02e-181	0.512	0.642
Dnajc21	-0.31	3.96e-239	8.65e-235	0.522	0.664
Wls	-0.31	1.46e-176	3.19e-172	0.819	0.866
Emp3	-0.31	3.97e-139	8.67e-135	0.92	0.934
Snhg12	-0.31	1.05e-197	2.3e-193	0.443	0.602
Rpl13	-0.31	0	0	1	1
Susd5	-0.31	6.34e-253	1.38e-248	0.181	0.381
Plp2	-0.31	1.47e-186	3.21e-182	0.39	0.54
Tpm2	-0.3	1.22e-132	2.67e-128	0.461	0.599
Agpat5	-0.3	3.28e-229	7.17e-225	0.529	0.675
Isg20	-0.3	3.31e-269	7.22e-265	0.248	0.45
Slc25a1	-0.3	3.47e-210	7.57e-206	0.681	0.785
Stt3b	-0.3	1.62e-218	3.53e-214	0.632	0.743
Usf2	-0.3	2.52e-216	5.51e-212	0.653	0.765
Cda	-0.3	0	0	0.112	0.362
Gm10827	-0.3	8.42e-55	1.84e-50	0.069	0.134
Rps14	-0.3	0	0	0.999	0.999
Snrpa1	-0.3	2.43e-150	5.32e-146	0.643	0.719
Vapa	-0.3	2.46e-233	5.38e-229	0.933	0.936
Vldlr	-0.3	1.7e-194	3.71e-190	0.921	0.948
Lman2	-0.3	3.25e-228	7.11e-224	0.767	0.829
Ptgfrn	-0.29	6.29e-176	1.37e-171	0.367	0.515
Zfp292	-0.29	1.26e-124	2.74e-120	0.597	0.688
Rpl36a	-0.29	7.89e-281	1.72e-276	0.993	0.993
Tgfb1i1	-0.29	3.23e-248	7.05e-244	0.161	0.353
Xist	-0.29	2.37e-07	0.00517873	0.363	0.382
Atp6v0b	-0.29	1.12e-251	2.44e-247	0.957	0.953
Cops4	-0.29	2.85e-167	6.22e-163	0.755	0.809
Trappc6a	-0.29	2.83e-222	6.17e-218	0.733	0.817
Angptl6	-0.29	0	0	0.065	0.326
Arhgap29	-0.29	9.59e-274	2.09e-269	0.208	0.415
Lbh	-0.29	1.52e-74	3.31e-70	0.71	0.741
Mindy2	-0.29	9.68e-159	2.11e-154	0.57	0.678
Ddah1	-0.29	0	0	0.212	0.448
Loxl3	-0.29	6.55e-153	1.43e-148	0.425	0.566
Rabac1	-0.29	4.65e-243	1.01e-238	0.98	0.983
Mapk1	-0.29	1.03e-170	2.24e-166	0.669	0.748
Rpl11	-0.29	0	0	0.999	0.998
Sap18	-0.29	9.05e-124	1.98e-119	0.692	0.734
Nisch	-0.29	2.01e-154	4.4e-150	0.852	0.891
Homer1	-0.29	1.3e-240	2.83e-236	0.287	0.478
Slc2a3	-0.29	0	0	0.062	0.28
Atf4	-0.29	7.14e-210	1.56e-205	0.961	0.973
Ppib	-0.28	1.24e-271	2.71e-267	0.99	0.99
Fndc3b	-0.28	4.7e-129	1.03e-124	0.948	0.954
0610012G03Rik	-0.28	6.13e-216	1.34e-211	0.757	0.82
Hspa1b	-0.28	1.9e-99	4.16e-95	0.135	0.246
Ccdc47	-0.28	1.68e-179	3.68e-175	0.606	0.706
Dyrk2	-0.28	2.58e-106	5.63e-102	0.624	0.698
Mxi1	-0.28	5.89e-169	1.28e-164	0.682	0.776
H2-Q10	-0.28	2.34e-274	5.12e-270	0.142	0.352
Olfml3	-0.28	1.98e-155	4.32e-151	0.891	0.932
Dap	-0.28	5.13e-218	1.12e-213	0.985	0.983
Bend5	-0.28	6.4e-296	1.4e-291	0.167	0.381
Cavin4	-0.28	1.51e-157	3.3e-153	0.162	0.31
Oxsr1	-0.28	2.09e-170	4.57e-166	0.491	0.624
Serpinb6a	-0.28	7.65e-125	1.67e-120	0.763	0.799
Ptgs2	-0.28	7.04e-71	1.54e-66	0.347	0.453
Ppme1	-0.28	2.07e-194	4.52e-190	0.518	0.652
Lyz2	-0.28	2e-05	0.436154	0.504	0.457
Sun1	-0.28	1.84e-238	4.01e-234	0.372	0.553
Ly6e	-0.28	5.71e-55	1.25e-50	0.516	0.574
Prdx4	-0.28	4.77e-189	1.04e-184	0.919	0.94
Shox2	-0.28	2.19e-52	4.79e-48	0.84	0.854
Emc10	-0.28	5.58e-225	1.22e-220	0.876	0.907
Fndc1	-0.28	0	0	0.033	0.262
Arhgap5	-0.28	2.48e-138	5.42e-134	0.695	0.76
Uhrf2	-0.28	4.57e-156	9.98e-152	0.473	0.603
Rpl15	-0.28	4.28e-306	9.35e-302	0.997	0.998
Ccdc80	-0.28	3.03e-115	6.62e-111	0.931	0.934
Rpl41	-0.28	0	0	1	1
Rcn3	-0.27	8.83e-206	1.93e-201	0.979	0.991
Spry1	-0.27	2.46e-153	5.37e-149	0.18	0.323
Ppp2r5a	-0.27	7.21e-144	1.57e-139	0.696	0.771
Igf1r	-0.27	4.49e-124	9.81e-120	0.755	0.812
Itm2a	-0.27	7.37e-87	1.61e-82	0.341	0.449
Slc43a2	-0.27	1.45e-107	3.17e-103	0.421	0.537
Mrpl14	-0.27	1.25e-191	2.72e-187	0.795	0.844
Mllt3	-0.27	0	0	0.139	0.368
Rp9	-0.27	1.84e-196	4.03e-192	0.519	0.652
Anp32b	-0.27	1.13e-145	2.47e-141	0.889	0.912
4931428F04Rik	-0.27	1.96e-294	4.27e-290	0.152	0.368
Rasa4	-0.27	7.32e-236	1.6e-231	0.295	0.488
Kank1	-0.27	1.17e-134	2.56e-130	0.435	0.552
Arhgef2	-0.27	1.11e-187	2.43e-183	0.384	0.55
Pla2g12a	-0.27	2.12e-181	4.62e-177	0.461	0.597
Appl2	-0.27	1.69e-214	3.69e-210	0.307	0.487
Aimp2	-0.27	6.41e-227	1.4e-222	0.328	0.514
Htra1	-0.27	1.55e-42	3.38e-38	0.646	0.653
Rpl34	-0.27	0	0	0.997	0.997
Tagln	-0.27	2.31e-27	5.04e-23	0.162	0.213
Eif3c	-0.27	5.26e-172	1.15e-167	0.955	0.961
Rbm5	-0.27	1.12e-195	2.44e-191	0.394	0.556
Cdc42ep3	-0.27	1.18e-24	2.57e-20	0.784	0.784
Serpine1	-0.27	1.99e-07	0.00433489	0.864	0.832
Rpl12	-0.27	8.41e-205	1.84e-200	0.994	0.995
Hapln1	-0.27	7.76e-84	1.69e-79	0.074	0.16
Rpl8	-0.26	0	0	1	0.999
Mapk6	-0.26	7.66e-97	1.67e-92	0.624	0.685
Dlx3	-0.26	3.24e-188	7.07e-184	0.186	0.353
Rps7	-0.26	6.89e-261	1.5e-256	0.995	0.995
H1f0	-0.26	1.29e-76	2.81e-72	0.706	0.762
Gpc1	-0.26	1.35e-124	2.94e-120	0.967	0.972
Lrrfip1	-0.26	2.52e-50	5.51e-46	0.719	0.721
Rfxap	-0.26	3.35e-163	7.31e-159	0.486	0.615
Rnase4	-0.26	2.87e-146	6.27e-142	0.389	0.531
Lama4	-0.26	7.05e-141	1.54e-136	0.255	0.394
Rab6a	-0.26	2.2e-154	4.8e-150	0.786	0.834
Vat1	-0.26	2.86e-173	6.24e-169	0.338	0.494
Snx21	-0.26	1.56e-252	3.41e-248	0.263	0.468
Myo1c	-0.26	1.75e-149	3.81e-145	0.489	0.609
Creld1	-0.26	2.7e-205	5.91e-201	0.447	0.611
Rabggtb	-0.26	1.13e-158	2.48e-154	0.592	0.69
Cnppd1	-0.26	3.35e-166	7.31e-162	0.627	0.735
Fam114a2	-0.26	1.3e-160	2.84e-156	0.717	0.775
Trabd	-0.26	2.25e-195	4.9e-191	0.386	0.545
Mmp2	-0.26	3.94e-144	8.6e-140	0.868	0.921
Prrx2	-0.26	8.55e-172	1.87e-167	0.232	0.393
Suz12	-0.26	2.78e-174	6.06e-170	0.411	0.557
Rpl6	-0.26	0	0	0.998	0.998
Tex264	-0.26	8.11e-173	1.77e-168	0.744	0.805
Erp29	-0.26	1.12e-180	2.44e-176	0.966	0.97
Cdo1	-0.26	1.66e-63	3.62e-59	0.734	0.766
Acbd6	-0.26	3.53e-213	7.7e-209	0.51	0.661
Ctnnd1	-0.25	4.82e-103	1.05e-98	0.561	0.643
Ccdc115	-0.25	2.99e-224	6.52e-220	0.277	0.465
Fkbp2	-0.25	1.4e-129	3.07e-125	0.74	0.798
Irs1	-0.25	2.36e-74	5.16e-70	0.517	0.588
Rbms2	-0.25	8.58e-204	1.87e-199	0.409	0.57
Yif1b	-0.25	2.93e-169	6.39e-165	0.893	0.905
Calml4	-0.25	2.01e-243	4.38e-239	0.088	0.265
Bckdk	-0.25	1.67e-182	3.63e-178	0.473	0.613
Tmem60	-0.25	5.84e-201	1.28e-196	0.391	0.551
Rpl18	-0.25	5.06e-282	1.1e-277	0.999	0.999
Rpl9	-0.25	3.45e-264	7.54e-260	0.998	0.996
Sgms2	-0.25	0.0292873	1	0.899	0.866
Gfpt1	-0.25	1.33e-128	2.9e-124	0.522	0.63
Tead1	0.25	8.54e-245	1.86e-240	0.573	0.365
Kif5b	0.25	3.56e-197	7.76e-193	0.838	0.712
Slc8a3	0.25	2.74e-305	5.99e-301	0.563	0.325
Psmc5	0.25	2.14e-199	4.67e-195	0.635	0.472
Srpr	0.25	4.07e-188	8.89e-184	0.893	0.812
Arpc1b	0.25	8.04e-147	1.75e-142	0.868	0.757
Sar1b	0.25	1.33e-220	2.9e-216	0.807	0.666
Adamts4	0.25	2.58e-183	5.63e-179	0.286	0.139
Polr2l	0.25	0	0	0.466	0.231
Ell2	0.25	3.18e-192	6.93e-188	0.806	0.663
Ctps	0.25	0	0	0.443	0.207
Ndufb7	0.25	4.61e-226	1.01e-221	0.934	0.863
Dnajc25	0.25	1.5e-224	3.28e-220	0.75	0.578
Eif3b	0.25	5.47e-210	1.2e-205	0.811	0.668
Jund	0.25	1.55e-150	3.38e-146	0.99	0.975
Bcar3	0.25	0	0	0.497	0.26
Huwe1	0.25	2.09e-226	4.57e-222	0.711	0.529
Mpc1	0.25	2.53e-200	5.53e-196	0.852	0.732
Sumo1	0.25	4.31e-200	9.4e-196	0.879	0.78
Phf20l1	0.25	4.59e-272	1e-267	0.602	0.383
Osbpl9	0.25	1.14e-198	2.49e-194	0.607	0.429
Ubl5	0.26	9.81e-253	2.14e-248	0.962	0.923
Bgn	0.26	4.42e-189	9.64e-185	0.999	0.994
Ube2k	0.26	1.38e-257	3.01e-253	0.775	0.606
Ston2	0.26	1e-213	2.19e-209	0.637	0.439
Nbdy	0.26	3.68e-199	8.03e-195	0.775	0.636
Mdfi	0.26	0	0	0.45	0.203
Atp5e	0.26	6.22e-259	1.36e-254	0.988	0.976
Igsf3	0.26	0	0	0.522	0.27
Tmem176b	0.26	5.45e-136	1.19e-131	0.847	0.77
Ssh2	0.26	0	0	0.519	0.281
Id3	0.26	6.18e-26	1.35e-21	0.984	0.979
Csf1	0.26	7.04e-161	1.54e-156	0.574	0.4
D10Wsu102e	0.26	6.68e-136	1.46e-131	0.433	0.286
Cdh2	0.26	1.13e-134	2.47e-130	0.716	0.586
Ltbp1	0.26	2.84e-147	6.2e-143	0.766	0.638
Tob1	0.26	1.14e-163	2.48e-159	0.892	0.802
2810474O19Rik	0.26	4.74e-80	1.03e-75	0.744	0.652
Aes	0.26	5.37e-195	1.17e-190	0.95	0.901
Psmd6	0.26	1.16e-193	2.52e-189	0.785	0.671
Zfhx3	0.26	7.97e-220	1.74e-215	0.719	0.541
Ugdh	0.26	5.79e-120	1.26e-115	0.899	0.824
Smdt1	0.26	4.53e-203	9.9e-199	0.932	0.864
Nudcd2	0.26	4.03e-202	8.8e-198	0.804	0.676
Pdcd4	0.26	0	0	0.495	0.264
Prnp	0.26	5.66e-145	1.23e-140	0.787	0.664
Ckb	0.26	9.38e-139	2.05e-134	0.926	0.866
Slc35e4	0.26	1.33e-273	2.91e-269	0.503	0.287
Tm9sf3	0.27	2.14e-241	4.66e-237	0.895	0.794
Iscu	0.27	8.98e-229	1.96e-224	0.774	0.605
Trpc6	0.27	0	0	0.285	0.07
Psma3	0.27	3.17e-203	6.91e-199	0.928	0.876
Klhl21	0.27	8.89e-212	1.94e-207	0.626	0.431
Uqcrq	0.27	2.07e-224	4.52e-220	0.984	0.969
Top2b	0.27	2.2e-252	4.8e-248	0.751	0.575
Pomp	0.27	1.56e-228	3.4e-224	0.907	0.811
Ptprs	0.27	9.33e-224	2.04e-219	0.891	0.773
Hnrnpu	0.27	2.62e-188	5.73e-184	0.892	0.791
Ndufb4	0.27	8e-191	1.75e-186	0.883	0.781
Med13l	0.27	2.41e-223	5.26e-219	0.79	0.623
Prpf40a	0.27	3.46e-224	7.55e-220	0.765	0.618
Eif4g3	0.27	2.12e-282	4.63e-278	0.677	0.468
Cd1d1	0.27	1.6e-158	3.49e-154	0.745	0.623
Nme1	0.27	1.44e-220	3.14e-216	0.988	0.97
Arf4	0.27	3.76e-250	8.21e-246	0.991	0.969
Fkbp3	0.27	1.43e-196	3.12e-192	0.785	0.655
Slc5a3	0.27	1.03e-262	2.24e-258	0.411	0.207
Hnrnpm	0.27	1.34e-260	2.94e-256	0.732	0.534
Jag1	0.27	0	0	0.375	0.145
Usmg5	0.27	3.32e-164	7.25e-160	0.951	0.909
Mdm2	0.27	2.31e-83	5.05e-79	0.823	0.755
Tanc1	0.27	1.87e-268	4.09e-264	0.667	0.453
Tspan13	0.27	0	0	0.284	0.093
Dab2ip	0.27	7.37e-291	1.61e-286	0.644	0.412
Oaz1	0.27	0	0	0.998	0.99
Gadd45a	0.27	1.25e-215	2.73e-211	0.42	0.235
Vgll4	0.27	1.56e-269	3.41e-265	0.585	0.364
Stat3	0.27	3.89e-200	8.5e-196	0.841	0.693
Tspan17	0.28	0	0	0.553	0.309
Lipc	0.28	2e-179	4.36e-175	0.724	0.571
S1pr1	0.28	0	0	0.396	0.148
Etf1	0.28	1.07e-260	2.33e-256	0.809	0.633
Etfb	0.28	1.33e-254	2.9e-250	0.787	0.626
Gabarapl2	0.28	4.67e-233	1.02e-228	0.872	0.763
Tma7	0.28	1.61e-261	3.52e-257	0.948	0.89
Myl12b	0.28	2.82e-236	6.15e-232	0.722	0.542
Laptm4a	0.28	0	0	0.988	0.975
Tmem147	0.28	2.79e-251	6.09e-247	0.902	0.798
Atp5h	0.28	0	0	0.986	0.97
Klhl24	0.28	1.39e-197	3.04e-193	0.82	0.681
Tmem126a	0.28	3.48e-253	7.6e-249	0.722	0.547
Metrnl	0.28	7.9e-197	1.72e-192	0.909	0.832
Taldo1	0.28	7.19e-276	1.57e-271	0.68	0.48
Myo10	0.28	2.13e-216	4.66e-212	0.93	0.83
Nedd4	0.28	1.78e-236	3.89e-232	0.976	0.958
Cirbp	0.28	5.12e-256	1.12e-251	0.597	0.394
4833422C13Rik	0.28	0	0	0.329	0.091
Gpr180	0.28	1.57e-276	3.42e-272	0.668	0.465
Atp2b1	0.28	4.47e-190	9.75e-186	0.914	0.84
Mpc2	0.28	2.19e-250	4.78e-246	0.794	0.644
Ndufs5	0.28	8.11e-246	1.77e-241	0.943	0.882
Nupr1	0.28	1.74e-71	3.81e-67	0.998	0.997
Ppp1r15a	0.29	4.01e-159	8.76e-155	0.949	0.859
Srxn1	0.29	4.93e-206	1.08e-201	0.428	0.249
Ptprd	0.29	1.09e-172	2.37e-168	0.759	0.614
Midn	0.29	2.96e-206	6.46e-202	0.749	0.585
Slc25a5	0.29	2.51e-210	5.48e-206	0.976	0.951
Nfia	0.29	0	0	0.406	0.121
Gal	0.29	5.37e-07	0.0117201	0.555	0.549
Eny2	0.29	1e-278	2.19e-274	0.942	0.877
Sqstm1	0.29	1.23e-186	2.68e-182	0.921	0.843
Zmiz1	0.29	1.02e-214	2.22e-210	0.627	0.438
Hpgd	0.29	2.55e-48	5.57e-44	0.806	0.726
Snf8	0.29	0	0	0.724	0.51
Bccip	0.29	2.17e-304	4.74e-300	0.666	0.454
Panx3	0.29	2.84e-217	6.2e-213	0.806	0.655
Nop58	0.29	1.12e-198	2.46e-194	0.692	0.527
Slc38a2	0.29	3.07e-188	6.7e-184	0.986	0.957
Pqlc1	0.29	0	0	0.55	0.305
4931406P16Rik	0.29	0	0	0.575	0.324
Atp5l	0.29	0	0	0.992	0.977
Atox1	0.29	3.22e-227	7.04e-223	0.947	0.883
Ncor2	0.29	0	0	0.552	0.297
Bzw1	0.29	6.81e-242	1.49e-237	0.917	0.834
Elob	0.29	6.82e-276	1.49e-271	0.98	0.962
Chchd2	0.29	0	0	0.995	0.989
Dst	0.29	4.33e-238	9.45e-234	0.722	0.54
Crem	0.29	0	0	0.446	0.202
Mical2	0.3	0	0	0.727	0.485
Tmem160	0.3	3.09e-271	6.74e-267	0.89	0.762
Slc36a2	0.3	1.1e-222	2.41e-218	0.909	0.812
Tmem167	0.3	2.88e-301	6.29e-297	0.958	0.919
Dennd5b	0.3	1.66e-289	3.63e-285	0.652	0.427
Rasgrp2	0.3	2.02e-210	4.4e-206	0.43	0.248
Anapc13	0.3	2.3e-282	5.01e-278	0.812	0.646
1810058I24Rik	0.3	3.24e-156	7.07e-152	0.972	0.942
Srsf6	0.3	3.39e-283	7.4e-279	0.846	0.693
Synm	0.3	0	0	0.551	0.31
Arl6ip5	0.3	5.83e-200	1.27e-195	0.87	0.756
Matn4	0.3	1.91e-239	4.17e-235	0.424	0.229
Rhod	0.3	0	0	0.578	0.348
Vmp1	0.3	1.41e-236	3.08e-232	0.761	0.593
Ppm1d	0.3	0	0	0.532	0.26
Dcun1d5	0.31	1.44e-293	3.15e-289	0.846	0.709
Atp1b3	0.31	1.36e-279	2.96e-275	0.917	0.807
Slc6a6	0.31	7.31e-230	1.6e-225	0.663	0.475
Ccl2	0.31	5.55e-40	1.21e-35	0.158	0.101
Ddx21	0.31	0	0	0.569	0.313
Hk2	0.31	8.72e-178	1.9e-173	0.832	0.697
Mtpn	0.31	1.29e-222	2.81e-218	0.931	0.885
Gem	0.31	7.41e-267	1.62e-262	0.26	0.097
Gsr	0.31	9.65e-270	2.11e-265	0.598	0.391
Zbtb20	0.31	2.12e-214	4.63e-210	0.853	0.72
Efna1	0.31	2.8e-307	6.11e-303	0.582	0.341
Gucy1a1	0.31	1.11e-274	2.42e-270	0.648	0.438
Maged1	0.31	1.84e-267	4.02e-263	0.969	0.93
Rap1b	0.31	1.21e-306	2.64e-302	0.939	0.854
Pmvk	0.31	3.74e-187	8.16e-183	0.556	0.384
Rom1	0.31	2.43e-252	5.3e-248	0.417	0.225
Spag9	0.31	2.11e-263	4.61e-259	0.91	0.779
Ndufb2	0.31	4.54e-261	9.91e-257	0.931	0.847
Foxp1	0.31	1.01e-235	2.19e-231	0.547	0.346
Gtf2h5	0.31	6.74e-297	1.47e-292	0.911	0.805
Ciapin1	0.31	4.38e-298	9.57e-294	0.73	0.519
Cdc42bpa	0.31	1.37e-258	2.99e-254	0.666	0.462
Vps37b	0.31	0	0	0.505	0.267
Cp	0.32	0	0	0.39	0.182
Ogn	0.32	2.98e-282	6.5e-278	0.455	0.244
Psmc4	0.32	0	0	0.726	0.518
Mrfap1	0.32	4e-302	8.74e-298	0.969	0.933
Fyn	0.32	2.75e-184	6e-180	0.907	0.817
Akr1b3	0.32	0	0	0.693	0.486
Klf13	0.32	2.4e-291	5.25e-287	0.862	0.705
Hbegf	0.32	3.9e-244	8.51e-240	0.568	0.354
Psmb5	0.32	2.01e-294	4.39e-290	0.916	0.827
Vcp	0.32	2.19e-298	4.79e-294	0.896	0.786
Foxc1	0.32	9.83e-290	2.15e-285	0.714	0.49
Tiparp	0.32	8.18e-190	1.79e-185	0.82	0.686
Gcnt2	0.32	0	0	0.465	0.202
Nfe2l2	0.32	1.61e-235	3.51e-231	0.771	0.612
Dad1	0.32	0	0	0.991	0.964
Cyp51	0.32	0	0	0.502	0.278
Map7d1	0.32	2.28e-306	4.98e-302	0.824	0.643
Cox5a	0.32	0	0	0.973	0.933
Prex1	0.32	0	0	0.705	0.459
Cd63	0.32	0	0	0.999	0.995
Nav1	0.32	0	0	0.601	0.352
Yod1	0.33	6.04e-255	1.32e-250	0.473	0.269
Efnb1	0.33	0	0	0.614	0.371
Bcor	0.33	0	0	0.624	0.372
Bola3	0.33	0	0	0.757	0.549
Slpi	0.33	1.01e-29	2.2e-25	0.465	0.391
Nr4a3	0.33	1.57e-282	3.43e-278	0.597	0.361
Psmd1	0.33	0	0	0.687	0.454
Gxylt2	0.33	2.6e-288	5.68e-284	0.843	0.668
Hist1h1c	0.33	2.56e-117	5.59e-113	0.865	0.783
Ran	0.33	1.99e-168	4.35e-164	0.917	0.866
Rasa3	0.33	0	0	0.688	0.418
Atp5g1	0.33	2e-232	4.37e-228	0.967	0.94
Lsm6	0.34	0	0	0.738	0.523
Psmb3	0.34	4.75e-287	1.04e-282	0.906	0.815
Thbs2	0.34	4.9e-258	1.07e-253	0.765	0.578
Lmna	0.34	7.63e-279	1.67e-274	0.973	0.903
Jmjd1c	0.34	4.52e-268	9.88e-264	0.882	0.728
Rc3h1	0.34	0	0	0.728	0.501
Arl4d	0.34	2.58e-280	5.63e-276	0.68	0.463
Col1a2	0.34	3.92e-288	8.55e-284	1	1
Serpine2	0.35	8.72e-103	1.9e-98	0.996	0.987
Gspt1	0.35	0	0	0.811	0.639
Rrbp1	0.35	0	0	0.993	0.987
Itpkc	0.35	0	0	0.481	0.209
Ttc39b	0.35	0	0	0.677	0.43
Nfkb1	0.35	0	0	0.533	0.305
Clk1	0.35	6.13e-296	1.34e-291	0.828	0.669
Pfn1	0.35	1.41e-254	3.07e-250	0.981	0.965
Tcf7l2	0.35	0	0	0.722	0.482
Actb	0.35	7.3e-189	1.59e-184	0.999	0.997
Skp1a	0.35	0	0	0.821	0.636
App	0.35	0	0	0.947	0.876
Rps27l	0.35	8.69e-291	1.9e-286	0.986	0.973
Rel	0.35	0	0	0.511	0.219
Pnp	0.35	0	0	0.616	0.361
Srsf2	0.36	0	0	0.779	0.59
Tuba1c	0.36	0	0	0.643	0.375
Fxyd1	0.36	6.08e-266	1.33e-261	0.952	0.89
Lrrc59	0.36	2.86e-301	6.24e-297	0.912	0.818
Pgam2	0.36	7.21e-138	1.57e-133	0.327	0.191
Ankrd11	0.36	2.41e-302	5.27e-298	0.855	0.697
Arid5b	0.36	1.67e-288	3.65e-284	0.82	0.641
Eif4g1	0.36	0	0	0.885	0.74
Sod2	0.36	5.8e-282	1.27e-277	0.807	0.655
Tmem176a	0.36	8.92e-235	1.95e-230	0.887	0.802
Odc1	0.36	9.96e-307	2.17e-302	0.932	0.835
Sec13	0.36	0	0	0.859	0.726
Brd2	0.36	3.22e-273	7.02e-269	0.934	0.845
Mef2a	0.36	3.62e-294	7.9e-290	0.959	0.885
Fos	0.36	2.01e-78	4.4e-74	0.93	0.922
Ndufa12	0.37	0	0	0.896	0.782
Htra3	0.37	3.82e-285	8.33e-281	0.797	0.614
Lhfp	0.37	0	0	0.871	0.711
Zfp469	0.37	0	0	0.587	0.263
Tax1bp1	0.37	0	0	0.869	0.722
Ndufa11	0.37	0	0	0.938	0.838
Akap13	0.37	0	0	0.602	0.328
Smim14	0.37	0	0	0.949	0.876
Rasl11a	0.37	6.46e-227	1.41e-222	0.502	0.311
Robo2	0.37	0	0	0.607	0.35
Dnaja1	0.38	0	0	0.857	0.713
S100a13	0.38	6.55e-200	1.43e-195	0.78	0.644
Ppa1	0.38	0	0	0.727	0.508
Dnajb6	0.38	0	0	0.873	0.704
Uqcr11	0.38	0	0	0.975	0.938
Hnrnpa3	0.38	0	0	0.869	0.712
Ubald2	0.38	0	0	0.742	0.502
Acsl3	0.38	0	0	0.591	0.316
Mlip	0.38	0	0	0.453	0.171
Azin1	0.38	0	0	0.795	0.563
Tmbim1	0.38	0	0	0.846	0.651
Srsf5	0.39	0	0	0.971	0.882
Mafk	0.39	0	0	0.704	0.385
Thbs1	0.39	1.02e-231	2.23e-227	0.982	0.935
Jtb	0.39	0	0	0.854	0.687
Klhl33	0.39	0	0	0.364	0.087
Arhgap23	0.39	0	0	0.699	0.407
Arrdc3	0.39	0	0	0.484	0.261
mt-Nd4	0.39	0	0	0.999	0.996
Fgfr1	0.39	0	0	0.958	0.885
Cox6c	0.39	0	0	0.99	0.975
1110008F13Rik	0.39	0	0	0.916	0.786
Lysmd3	0.39	0	0	0.79	0.555
Snrpb	0.39	0	0	0.888	0.746
2010111I01Rik	0.39	0	0	0.715	0.466
Sox4	0.4	1.52e-195	3.33e-191	0.818	0.686
Crip1	0.4	1.86e-172	4.07e-168	0.744	0.586
Rbbp6	0.4	0	0	0.861	0.685
Smim4	0.4	0	0	0.742	0.507
Psmd8	0.4	0	0	0.917	0.813
Has1	0.4	0	0	0.252	0.059
Ddi2	0.41	0	0	0.745	0.515
Slc20a1	0.41	0	0	0.688	0.455
Hivep2	0.41	0	0	0.557	0.243
Bag3	0.41	0	0	0.808	0.573
Bhlhe40	0.41	0	0	0.932	0.834
Mrpl20	0.41	0	0	0.894	0.777
Glrx5	0.41	0	0	0.844	0.638
Frmd6	0.42	0	0	0.786	0.55
Tmem14c	0.42	0	0	0.838	0.653
Ssh1	0.42	0	0	0.593	0.308
Luzp1	0.42	0	0	0.818	0.611
Hnrnpab	0.42	0	0	0.926	0.81
Fam78b	0.42	0	0	0.518	0.174
Osmr	0.42	0	0	0.598	0.294
Wnt4	0.42	0	0	0.414	0.158
Nedd8	0.42	0	0	0.968	0.926
Smpd3	0.42	7.27e-257	1.59e-252	0.92	0.78
Nfkbiz	0.43	0	0	0.608	0.347
Coq10b	0.43	0	0	0.767	0.48
Sec62	0.43	0	0	0.958	0.875
Zcchc14	0.43	0	0	0.725	0.467
Fosb	0.43	6.13e-225	1.34e-220	0.837	0.655
Tmsb4x	0.43	1.85e-210	4.05e-206	0.983	0.957
Mafb	0.43	0	0	0.376	0.157
Map2k3	0.43	0	0	0.786	0.524
Ebf1	0.43	0	0	0.689	0.411
Fat3	0.43	0	0	0.54	0.269
Dnajc3	0.43	0	0	0.907	0.768
Snai1	0.43	0	0	0.795	0.6
Smim3	0.43	0	0	0.645	0.372
Ift20	0.43	0	0	0.951	0.871
Ece1	0.43	0	0	0.78	0.508
Fas	0.44	0	0	0.526	0.203
Jak1	0.44	0	0	0.88	0.699
Aldh2	0.44	0	0	0.835	0.628
Insig1	0.44	0	0	0.714	0.425
Nop10	0.44	0	0	0.866	0.7
Sem1	0.44	0	0	0.993	0.977
Hmgb1	0.44	0	0	0.944	0.862
Ahcyl1	0.44	6.83e-281	1.49e-276	0.858	0.743
Atp13a3	0.44	0	0	0.683	0.397
Hes1	0.44	2.49e-148	5.45e-144	0.857	0.696
Tcim	0.44	0	0	0.383	0.167
Ddit4	0.44	7.68e-275	1.68e-270	0.692	0.499
Kazald1	0.45	1.56e-218	3.4e-214	0.734	0.584
Ndufa4	0.45	0	0	0.895	0.813
Ibsp	0.45	0	0	1	1
Tgif1	0.45	0	0	0.741	0.429
Irs2	0.45	0	0	0.731	0.408
Nsd3	0.45	0	0	0.82	0.599
Csrnp1	0.45	0	0	0.7	0.382
H2afj	0.45	0	0	0.946	0.855
Fap	0.45	0	0	0.851	0.686
Pim1	0.46	0	0	0.817	0.536
Nudt4	0.46	0	0	0.663	0.381
Txnrd1	0.46	0	0	0.75	0.457
Spata13	0.46	0	0	0.664	0.288
D830025C05Rik	0.46	0	0	0.559	0.232
Ranbp1	0.46	0	0	0.842	0.669
Gpx3	0.46	1.26e-102	2.75e-98	0.946	0.919
Eif5a	0.47	0	0	0.979	0.939
Tubb2a	0.47	0	0	0.646	0.347
Sgk1	0.47	1.83e-266	3.99e-262	0.736	0.529
Igkc	0.47	4.15e-46	9.06e-42	0.275	0.202
Klf9	0.47	0	0	0.954	0.836
Atp5k	0.48	0	0	0.946	0.853
Heg1	0.48	0	0	0.61	0.254
Zfand5	0.49	0	0	0.945	0.835
Ifitm5	0.49	0	0	0.965	0.912
Ccnl1	0.49	0	0	0.896	0.728
Tmem123	0.49	0	0	0.716	0.448
Pkdcc	0.49	0	0	0.685	0.404
Atp5j	0.49	0	0	0.979	0.935
Klf10	0.49	0	0	0.683	0.409
mt-Nd4l	0.49	0	0	0.882	0.688
Sh3pxd2a	0.49	0	0	0.785	0.51
Tuba1a	0.49	3.87e-296	8.44e-292	0.821	0.696
Pxdc1	0.5	0	0	0.859	0.685
H2afz	0.5	0	0	0.985	0.938
Spsb1	0.5	0	0	0.594	0.226
Sfpq	0.5	0	0	0.811	0.548
Stk17b	0.5	0	0	0.87	0.621
Romo1	0.5	0	0	0.932	0.805
mt-Cytb	0.5	0	0	0.999	0.998
Ptp4a1	0.5	0	0	0.939	0.786
Fosl2	0.5	0	0	0.873	0.648
Tnfrsf12a	0.51	0	0	0.692	0.418
Cyp1b1	0.51	0	0	0.389	0.113
Bmp1	0.51	0	0	0.975	0.9
Metap2	0.51	0	0	0.943	0.838
Top1	0.51	0	0	0.875	0.669
Smad7	0.52	0	0	0.903	0.686
Tm4sf1	0.52	0	0	0.587	0.255
Sfrp2	0.52	3.93e-14	8.57e-10	0.322	0.289
Cyfip2	0.52	0	0	0.499	0.094
Rnf122	0.52	0	0	0.631	0.235
Hnrnpa2b1	0.52	0	0	0.949	0.829
Adarb1	0.53	0	0	0.75	0.416
Cycs	0.53	0	0	0.806	0.544
Rnf19b	0.53	0	0	0.787	0.523
Ndufa1	0.53	0	0	0.957	0.843
Itm2b	0.54	0	0	0.999	0.994
Cdh11	0.54	0	0	0.953	0.851
Ctnnb1	0.54	0	0	0.982	0.932
Sphk1	0.54	0	0	0.686	0.296
S100a1	0.54	0	0	0.821	0.606
Srsf3	0.54	0	0	0.89	0.724
Hspa8	0.55	0	0	0.994	0.981
Kcnk1	0.55	0	0	0.839	0.612
Sdc4	0.55	0	0	0.97	0.911
Sbno2	0.55	0	0	0.82	0.535
Pmepa1	0.56	0	0	0.944	0.832
Comp	0.56	4.92e-93	1.07e-88	0.249	0.15
Cd59a	0.57	0	0	0.699	0.409
Dnm3os	0.57	0	0	0.684	0.389
Nr4a2	0.57	0	0	0.874	0.621
Cebpd	0.57	0	0	0.774	0.582
Map1lc3b	0.58	0	0	0.981	0.919
Irf1	0.58	0	0	0.547	0.215
Mcl1	0.58	0	0	0.949	0.801
Nr4a1	0.59	0	0	0.905	0.681
Pard6g	0.59	0	0	0.853	0.544
Skil	0.59	0	0	0.937	0.76
Ubb	0.6	0	0	0.992	0.972
Col22a1	0.6	0	0	0.866	0.621
Nedd9	0.6	0	0	0.862	0.596
H3f3b	0.6	0	0	1	0.997
Uap1	0.61	0	0	0.745	0.462
Klf3	0.61	0	0	0.772	0.453
Col11a1	0.61	0	0	0.985	0.991
Junb	0.62	0	0	0.995	0.966
Gm14005	0.63	0	0	0.684	0.269
Plaur	0.63	0	0	0.807	0.53
Dbi	0.64	0	0	0.946	0.809
Pnrc1	0.64	0	0	0.963	0.87
Prdx1	0.64	0	0	0.989	0.957
Tpm1	0.64	0	0	0.966	0.913
Zfp36l2	0.64	0	0	0.716	0.433
Ifrd1	0.65	0	0	0.918	0.73
Bcl2l11	0.66	0	0	0.847	0.482
Tsc22d1	0.66	0	0	0.932	0.761
Thbs4	0.66	1.51e-213	3.29e-209	0.847	0.717
Atp1a1	0.67	0	0	0.982	0.908
Ier5	0.68	0	0	0.888	0.616
Ddx5	0.68	0	0	0.985	0.923
Fbxo32	0.68	0	0	0.569	0.261
Gpx8	0.68	0	0	0.973	0.89
Irf2bpl	0.7	0	0	0.845	0.465
Socs2	0.7	0	0	0.795	0.399
Atf3	0.7	0	0	0.902	0.708
Ubc	0.72	0	0	0.998	0.977
Adamts5	0.72	0	0	0.632	0.225
Fth1	0.72	0	0	0.999	0.995
H3f3a	0.73	0	0	0.995	0.974
Jun	0.73	0	0	0.903	0.721
Socs3	0.73	0	0	0.842	0.527
Car3	0.74	0	0	0.651	0.385
Ptpn1	0.75	0	0	0.797	0.394
Sost	0.78	0	0	0.531	0.277
Lifr	0.79	0	0	0.991	0.955
Tnc	0.79	4.94e-190	1.08e-185	0.812	0.695
Hmox1	0.8	0	0	0.852	0.761
Cst3	0.8	0	0	1	1
Dstn	0.84	0	0	0.979	0.891
Errfi1	0.85	0	0	0.922	0.679
Gas6	0.86	0	0	0.703	0.453
Zfp36	0.86	0	0	0.898	0.777
Phex	0.89	0	0	0.878	0.549
Cfh	0.89	0	0	0.951	0.74
Tnfaip2	0.9	0	0	0.808	0.61
Ccnd1	0.91	0	0	0.754	0.407
Rcan1	0.92	0	0	0.686	0.283
Btg2	0.92	0	0	0.986	0.907
Gadd45b	0.92	0	0	0.967	0.872
Bach1	0.95	0	0	0.878	0.5
Cadm1	0.95	0	0	0.979	0.863
Bglap3	0.96	0	0	0.889	0.744
Zfp36l1	0.97	0	0	0.968	0.779
Rgs5	0.97	6.03e-192	1.32e-187	0.427	0.268
Nrp2	0.99	0	0	0.994	0.943
Vdr	1.01	0	0	0.815	0.381
Mepe	1.01	3.22e-282	7.03e-278	0.716	0.517
Runx1	1.02	0	0	0.942	0.598
Cebpb	1.03	0	0	0.987	0.949
Nfkbia	1.06	0	0	0.863	0.673
Gadd45g	1.19	0	0	0.987	0.891
Ier3	1.22	0	0	0.99	0.917
Bglap2	1.46	0	0	0.93	0.859
Bglap	1.47	0	0	0.994	0.969
Cxcl1	1.63	0	0	0.536	0.248
Mmp13	1.83	7.82e-50	1.71e-45	0.512	0.444

### Sheet: Supplementary File 1c
	Cell_cluster	12	157	158	159	160	161	163	165	166	167	168	171	172	173	175	177	178	179	180	181	182	183	185	186	187	188	189	190	193	194	195	196	197	198	199	200	201	202	203	204	206	209	215	218	219	220	221	222	223	224	225	226	227	230	231	232	233	235	236	237	241	242	243	245	246	249	251	252	253	255	256	257	258	259	262	264	45	48	50	84
Raw proportions	OBP	0.400628	0.228767	0.0986945	0.358379	0.140454	0.125276	0.124576	0.21331	0.00433088	0.411538	0.217595	0.173188	0.0341764	0.0899083	0.0594744	0.186118	0.0286783	0.288985	0.00845922	0.171157	0	0.0708283	0.081741	0.242567	0.117542	0.275565	0.0332779	0.0681293	0.286506	0.400314	0.041041	0.00481348	0.0381194	0.139853	0.187171	0.27044	0	0.0682618	0.0194595	0.0381426	0.112218	0.186158	0.053285	0.0997653	0.0560059	0.0962843	0.214122	0.190983	0.0903704	0.0776942	0.165939	0.0289798	0.0677524	0.158004	0.0863962	0.147717	0.105683	0.0524211	0.177717	0.029856	0.152418	0.0606768	0.0331263	0.0349702	0.0580952	0.168167	0.0306691	0.146193	0.0664112	0.0619808	0.0413377	0.0659829	0.0669734	0.107028	0.12897	0.132498	0.372325	0.344411	0.0787254	0.613768
	Hem	0.0974077	0.210046	0.173368	0.11946	0.0740118	0.198059	0.398449	0.0938704	0.673019	0.261538	0.185841	0.0897583	0.36432	0.216514	0.163209	0.242629	0.429551	0.247525	0.228399	0.111463	0.234163	0.647059	0.299363	0.222222	0.326803	0.216362	0.335275	0.192841	0.189772	0.200942	0.309309	0.501805	0.378653	0.308097	0.280231	0.223825	0.808879	0.356087	0.388649	0.355307	0.156042	0.199284	0.10657	0.256455	0.446573	0.314378	0.283008	0.165936	0.137778	0.0893901	0.143134	0.456133	0.179153	0.181913	0.0668258	0.154706	0.0837488	0.191026	0.142391	0.467158	0.125338	0.103851	0.311077	0.286458	0.257143	0.183799	0.394052	0.1149	0.274159	0.352716	0.328379	0.387009	0.503579	0.384913	0.458927	0.233355	0.0413695	0.169184	0.0656045	0.0543478
	OB2	0.117046	0.00273973	0.393211	0.0215281	0.459209	0	0.000969462	0.121191	0.00779558	0	0.074961	0.100115	0.0772386	0.00183486	0	0	0.0829177	0.00742574	0.414502	0.127311	0	0	0.367304	0.0954617	0.000890472	0.160388	0.437604	0.428406	0.00184843	0	0.464464	0	0.148666	0.0599369	0.1551	0.000369959	0	0	0.231351	0.368988	0.480744	0	0.378169	0	0.168755	0.144426	0.0355913	0.0294302	0.165185	0.0785297	0	0.175466	0.293811	0.243243	0.124105	0.000465983	0.214357	0.468236	0.0625	0.175623	0.195358	0.161027	0.287785	0.0654762	0.381905	0.131691	0	0.000467071	0	0	0	0	0	0.00128949	0	0.00131839	0.0042796	0.00503525	0	0.0311594
	LMP	0.129615	0.258447	0.206789	0.15745	0.172414	0.442876	0.193408	0.140806	0.257687	0.124359	0.0910984	0.226122	0.356118	0.252294	0.145228	0.159091	0.270574	0.256807	0.198792	0.170629	0.0135747	0.0948379	0.185775	0.205008	0.218166	0.0936491	0.0615641	0.114319	0.155884	0.077708	0.0590591	0.292419	0.277001	0.109359	0.0883281	0.146504	0.174567	0.0513723	0.237297	0.109038	0.163347	0.306683	0.301604	0.0850939	0.223287	0.339257	0.231343	0.170946	0.0792593	0.0551378	0.109656	0.273521	0.194137	0.0914761	0.129833	0.17754	0.150548	0.151044	0.243478	0.258869	0.115667	0.113186	0.192029	0.162202	0.173333	0.208906	0.192379	0.162074	0.161771	0.162939	0.176962	0.258462	0.24182	0.312057	0.182366	0.361898	0.435093	0.2286	0.531396	0.0782609
	MALP	0.0369207	0.210046	0.0443864	0.102997	0.0559294	0.0776356	0.185167	0.125394	0.0116934	0.05	0.00989068	0.197353	0.0915926	0.384404	0.59751	0.309582	0.135287	0.0779703	0.0797583	0.124142	0.727376	0.0876351	0.00424628	0.0320814	0.264025	0.0387513	0.0282862	0.0508083	0.206408	0.0408163	0.021021	0.0998797	0.0838628	0.0189274	0.0394322	0.203478	0.00902934	0.131597	0.0935135	0.0721393	0.00863214	0.247017	0.115882	0.430164	0.0338983	0.034895	0.10907	0.239198	0.10963	0.0735171	0.255701	0.0115125	0.0970684	0.110187	0.170883	0.426841	0.150548	0.0337628	0.216304	0.0186161	0.128433	0.042007	0.0848861	0.114583	0.0352381	0.123164	0.239777	0.298459	0.14304	0.139936	0.208082	0.0899145	0.0700409	0.104449	0.132256	0.187871	0.040894	0.0755287	0.228679	0.0275362
	OB1	0.084839	0.0187215	0.0078329	0.144365	0.0151388	0.000882223	0.00436258	0.0465849	0	0.0160256	0.286309	0.0684695	0.00136705	0	0	0.0448403	0.00374065	0.00804455	0.00785499	0.0845219	0	0.0384154	0	0.0242567	0.032057	0.0602799	0.00748752	0.00577367	0.0918053	0.179749	0.03003	0	0.00381194	0.256572	0.172976	0.0584536	0.00150489	0.295567	0.00324324	0.00870647	0.00929615	0.00238663	0.0067253	0.0850939	0.00663228	0.00516963	0.0522388	0.0413275	0.0140741	0.360902	0.239204	0.00277888	0.0521173	0.0467775	0.203819	0.00792171	0.148554	0.0226566	0.0266304	0.00175624	0.194971	0.0443407	0.0160455	0.166667	0.00380952	0.0326859	0.035316	0.032695	0.190719	0.0146965	0.036693	0.105299	0.0184049	0.0457769	0.0577766	0.0250494	0.00998574	0.0236657	0	0.0884058
	MPC	0.0487038	0.0342466	0.0245431	0.0295483	0.0277544	0.126599	0.0475036	0.138704	0.0428757	0.075641	0.041645	0.0385501	0.0649351	0.0449541	0.0290456	0.034398	0.0174564	0.0235149	0.0296073	0.0486001	0.0248869	0.0348139	0.0440552	0.0555556	0.0191451	0.0559742	0.0332779	0.0796767	0.0227973	0.0588697	0.017017	0.101083	0.0190597	0.00946372	0.0115668	0.0281169	0.00601956	0.0154821	0.0178378	0.011194	0.0272244	0.0357995	0.0248319	0.0170188	0.0198968	0.0232633	0.0189437	0.0644959	0.323704	0.0384294	0.0446385	0.0218341	0.0345277	0.0748441	0.0448687	0.0703635	0.0518445	0.037761	0.0793478	0.0231823	0.0433269	0.392065	0.0388199	0.0334821	0.0485714	0.0630033	0.0901487	0.191499	0.12516	0.260703	0.179749	0.0300855	0.0828221	0.0225661	0.0150602	0.0349374	0.0637185	0.0684794	0.0909091	0.0557971
	Ocy	0.084839	0.0369863	0.0511749	0.0662727	0.0550883	0.0286723	0.0455647	0.12014	0.00259853	0.0608974	0.0926601	0.106444	0.0102529	0.0100917	0.0055325	0.0233415	0.0317955	0.0897277	0.0326284	0.162176	0	0.0264106	0.0175159	0.122848	0.0213713	0.0990312	0.063228	0.0600462	0.0449784	0.0416013	0.0580581	0	0.0508259	0.0977918	0.0651945	0.0688124	0	0.0816327	0.00864865	0.0364842	0.0424967	0.022673	0.0129333	0.0264085	0.0449521	0.0423263	0.0556831	0.0976832	0.08	0.226399	0.0417273	0.0297737	0.0814332	0.0935551	0.17327	0.0144455	0.0947159	0.043092	0.0516304	0.0249385	0.0444874	0.0828471	0.0362319	0.136161	0.0419048	0.0885836	0.017658	0.0537132	0.0387399	0.00702875	0.028797	0.0632479	0.0163599	0.0219213	0.024644	0.0230719	0.0323348	0.0850957	0.00468604	0.0507246
	Cell_cluster	12	157	158	159	160	161	163	165	166	167	168	171	172	173	175	177	178	179	180	181	182	183	185	186	187	188	189	190	193	194	195	196	197	198	199	200	201	202	203	204	206	209	215	218	219	220	221	222	223	224	225	226	227	230	231	232	233	235	236	237	241	242	243	245	246	249	251	252	253	255	256	257	258	259	262	264	45	48	50	84
Transformed proportions	OBP	0.685361	0.498713	0.319568	0.641812	0.384151	0.361784	0.360725	0.480085	0.065857	0.696469	0.485297	0.429216	0.185938	0.304532	0.246358	0.446059	0.170167	0.567557	0.0921042	0.426527	0	0.269382	0.289949	0.514972	0.349943	0.552648	0.183449	0.264074	0.564819	0.68504	0.203998	0.069435	0.196504	0.383285	0.447411	0.546896	0	0.264337	0.139954	0.196565	0.341594	0.44611	0.232936	0.321359	0.238922	0.315506	0.481075	0.452279	0.305339	0.282479	0.419557	0.171068	0.263326	0.408788	0.298338	0.394492	0.331106	0.231006	0.435171	0.17366	0.401074	0.248888	0.183026	0.188111	0.243427	0.422543	0.176034	0.392341	0.260645	0.251606	0.204744	0.259784	0.261772	0.333287	0.36733	0.372562	0.656294	0.627182	0.284399	0.900172
	Hem	0.317405	0.47609	0.429455	0.352909	0.275524	0.461217	0.683136	0.311391	0.96207	0.536823	0.445703	0.30427	0.647995	0.483985	0.415876	0.515045	0.714714	0.520736	0.498275	0.340397	0.50511	0.934664	0.578945	0.490883	0.608536	0.483801	0.617537	0.454637	0.450736	0.464824	0.589753	0.787203	0.662827	0.588441	0.557856	0.492808	1.11834	0.63942	0.673105	0.638605	0.406092	0.462752	0.332546	0.531021	0.731869	0.595224	0.560943	0.419553	0.380284	0.303626	0.387993	0.741475	0.437046	0.440633	0.261476	0.404248	0.293593	0.452333	0.386931	0.752533	0.361879	0.328114	0.591663	0.564766	0.531808	0.443073	0.678641	0.34582	0.551074	0.635896	0.610215	0.671422	0.788977	0.66927	0.744278	0.504156	0.204824	0.423902	0.25902	0.235291
	OB2	0.349173	0.0523663	0.677781	0.147256	0.744562	0	0.0311412	0.35557	0.0884077	0	0.277331	0.321942	0.281626	0.0428484	0	0	0.29209	0.0862798	0.699477	0.364848	0	0	0.651093	0.314108	0.0298452	0.412045	0.722839	0.713558	0.0430066	0	0.749833	0	0.395828	0.247334	0.404792	0.0192355	0	0	0.501784	0.652839	0.766137	0	0.662328	0	0.423329	0.389834	0.189794	0.172405	0.418543	0.284035	0	0.432219	0.572867	0.515761	0.360012	0.0215883	0.481362	0.753613	0.25268	0.432426	0.457819	0.412915	0.566232	0.258761	0.666176	0.37137	0	0.0216135	0	0	0	0	0	0.0359172	0	0.0363176	0.0654654	0.0710192	0	0.17745
	LMP	0.36829	0.533299	0.47208	0.408028	0.428193	0.728149	0.455355	0.384656	0.532431	0.360397	0.306606	0.495558	0.639452	0.526243	0.390973	0.410276	0.547046	0.531424	0.462135	0.425825	0.116776	0.313046	0.445619	0.469878	0.485988	0.311011	0.25074	0.344908	0.405874	0.282504	0.245479	0.571337	0.554254	0.337039	0.301759	0.39278	0.431036	0.228641	0.508802	0.336525	0.416062	0.586908	0.581388	0.296013	0.492162	0.621749	0.501774	0.426246	0.285388	0.237028	0.337514	0.550358	0.456278	0.307262	0.368615	0.434938	0.398467	0.399159	0.516035	0.533781	0.347022	0.343124	0.453608	0.414512	0.429409	0.474689	0.454052	0.414338	0.413927	0.415511	0.434183	0.533315	0.514101	0.592722	0.44122	0.645478	0.720307	0.498515	0.816815	0.283535
	MALP	0.19335	0.47609	0.212271	0.326713	0.238756	0.282369	0.444837	0.361962	0.108348	0.225513	0.0996166	0.460331	0.307464	0.668746	0.883537	0.590048	0.376657	0.282994	0.286311	0.360067	1.02144	0.300536	0.0652097	0.180085	0.539647	0.198148	0.168988	0.227361	0.47161	0.203431	0.145499	0.32155	0.293799	0.138015	0.199904	0.467981	0.0951665	0.371232	0.310778	0.271926	0.0930435	0.520147	0.347358	0.715333	0.185171	0.187906	0.336576	0.511034	0.337473	0.274578	0.530157	0.107503	0.316832	0.338364	0.426163	0.711975	0.398467	0.184796	0.483731	0.136868	0.366528	0.206419	0.29564	0.345324	0.188838	0.358583	0.511712	0.577957	0.387857	0.383405	0.473675	0.304543	0.267843	0.329093	0.372205	0.448307	0.203627	0.278408	0.498608	0.166712
	OB1	0.295555	0.137257	0.0886196	0.389746	0.123352	0.0297066	0.0660979	0.217547	0	0.126933	0.564601	0.264749	0.0369821	0	0	0.213371	0.061199	0.0898121	0.0887448	0.294986	0	0.197275	0	0.156382	0.180015	0.248056	0.0866388	0.076058	0.307833	0.437822	0.174171	0	0.0617802	0.531155	0.428936	0.244191	0.0388027	0.574792	0.0569803	0.0934444	0.0965666	0.0488726	0.0821001	0.296013	0.0815291	0.0719622	0.230596	0.204719	0.118914	0.644441	0.511041	0.0527395	0.230323	0.218004	0.468404	0.0891219	0.395671	0.151095	0.163921	0.0419197	0.457331	0.21216	0.127012	0.420534	0.0617606	0.181792	0.18905	0.181818	0.451943	0.121528	0.192745	0.330481	0.136084	0.215622	0.242744	0.158938	0.100096	0.15445	0	0.301896
	MPC	0.222521	0.186131	0.15731	0.172754	0.167377	0.363778	0.219717	0.381626	0.208573	0.27862	0.205515	0.197626	0.257665	0.213645	0.171264	0.186547	0.13251	0.153953	0.172928	0.22228	0.158418	0.187685	0.211466	0.237941	0.138811	0.238853	0.183449	0.28616	0.151567	0.245077	0.130822	0.323551	0.138499	0.0974358	0.107757	0.168477	0.0776639	0.12475	0.133959	0.106	0.165756	0.190355	0.158241	0.130829	0.141528	0.153121	0.138075	0.256773	0.605228	0.197312	0.212883	0.148307	0.186903	0.277109	0.213439	0.268475	0.229709	0.195566	0.285552	0.152852	0.209684	0.676607	0.198325	0.184018	0.222214	0.253718	0.304952	0.452935	0.361608	0.535872	0.437823	0.174333	0.291917	0.150791	0.12303	0.188021	0.255186	0.264768	0.306277	0.238468
	Ocy	0.295555	0.193524	0.228194	0.260367	0.236919	0.170149	0.215114	0.353957	0.0509979	0.24935	0.30931	0.332342	0.10143	0.100627	0.0744496	0.15338	0.179272	0.304217	0.18163	0.414477	0	0.163237	0.132737	0.358102	0.146715	0.320132	0.25418	0.247564	0.213704	0.205405	0.243347	0	0.227401	0.318052	0.258191	0.265427	0	0.289752	0.0931327	0.192189	0.207636	0.151151	0.113971	0.163231	0.213641	0.207213	0.238219	0.317869	0.286757	0.49589	0.205721	0.173419	0.289387	0.31085	0.429325	0.120481	0.312837	0.209107	0.229225	0.158583	0.212516	0.291962	0.191515	0.377932	0.206164	0.302209	0.133278	0.233888	0.198118	0.0839362	0.170522	0.254221	0.128257	0.148605	0.157636	0.152484	0.180802	0.296016	0.0685082	0.22717

### Sheet: Supplementary File 1d
Raw proportions, (Pearson correlation)	Cell_cluster	body_weight	body_length	FL	ML	AP	bending_yield_stiffness	bending_max_load	bending_yield_load	bending_frax_load	bending_PYD	bending_disp_at_yield	bending_disp_at_frax	bending_disp_at_max_load	bending_total_work	bending_work_to_yield	bending_work_post_yield	histo_BV.TV	histo_OV.TV	histo_OV.BV	histo_BS.BV	histo_OS.BS	histo_ObS.BS	histo_ObS.OS	histo_OcS.BS	histo_TbTh	histo_OTh	histo_NOb.TAR	histo_NOb.BPm	histo_NOb.Opm	histo_Nob.Obpm	histo_NOc.TAR	histo_NOc.BPm	histo_TbSp	histo_TbN	uCT_BMD	uCT_BS.BV	uCT_conn_density	uCT_SMI	uCT_Tb.N	uCT_Tb.Th	uCT_Tb.Sp	uCT_Ct.Ar	uCT_Ma.Ar	uCT_Tt.Ar	uCT_Ct.Ar.Tt.Ar	uCT_Ct.Th	uCT_Ct.TMD	uCT_Ct.porosity	uCT_pMOI	uCT_Imax	uCT_Imin	MAT_VOL1	MAT_VOL2	MAT_VOL3	MAT_VOL4
	OBP	0.11	0.03	-0.01	0.02	0.13	0.05	0.1	0.17	0.1	-0.03	0.12	0.02	-0.04	0.08	0.21	0.02	-0.05	-0.01	-0.03	0.2	-0.05	-0.04	0	0.1	-0.19	-0.12	0.06	-0.02	0	-0.04	0.07	0.11	-0.04	0.02	0.08	-0.08	0.17	-0.17	0.07	-0.02	-0.03	0.16	0.04	0.11	0.02	0.15	-0.1	-0.13	0.13	0.18	0.24	0.14	0.24	0.3	0.3
	Hem	0.11	0.2	0.13	0.21	0.03	0.14	0.03	-0.13	0.03	0.02	-0.24	-0.08	-0.07	-0.21	-0.3	-0.14	0.07	-0.06	-0.03	-0.21	0.04	-0.08	-0.2	-0.11	0.22	0.06	-0.14	-0.09	-0.2	-0.04	-0.05	-0.12	0.07	-0.02	0.09	0.06	0.07	-0.03	0.12	-0.02	-0.15	0.04	0.16	0.13	-0.1	-0.06	-0.09	0.12	0.13	0.14	-0.03	-0.14	-0.17	-0.18	-0.2
	OB2	-0.18	-0.22	-0.08	-0.32	-0.27	-0.04	0.05	0.11	0	-0.08	0.17	-0.01	-0.07	0.11	0.07	0.11	-0.09	0.09	0.15	-0.04	0.14	0.18	0.17	0.09	0.06	0.16	0.09	0.16	0.16	-0.01	-0.01	0.1	0.05	-0.13	-0.24	0.17	-0.29	0.38	-0.2	-0.07	0.12	-0.23	-0.27	-0.3	0.12	-0.08	0.22	-0.02	-0.3	-0.32	-0.2	-0.08	-0.06	-0.12	-0.07
	LMP	-0.2	-0.14	-0.24	0.08	-0.02	-0.27	-0.26	-0.36	-0.29	0.14	-0.26	0.02	-0.07	-0.09	-0.21	-0.03	-0.12	-0.07	-0.02	0.08	-0.04	-0.03	-0.05	-0.07	-0.13	-0.02	-0.05	-0.01	-0.01	0.16	-0.07	-0.07	0.03	-0.08	0.01	0.03	0.01	-0.04	0.04	-0.08	-0.07	-0.15	0.13	0.01	-0.22	-0.26	-0.17	0.15	-0.03	-0.02	-0.04	-0.02	-0.02	0.04	-0.02
	MALP	0	0.02	0.16	-0.05	0.12	0.11	-0.04	-0.01	-0.01	0.03	-0.04	0.01	0.02	-0.03	-0.01	-0.03	0.2	-0.01	-0.09	-0.06	-0.09	-0.06	-0.02	0.11	0.06	-0.07	-0.01	-0.06	0	0.05	0.16	0.07	-0.11	0.18	0.15	-0.08	0.12	-0.11	0.17	0.08	-0.13	0.07	0.03	0.06	0.03	0.08	0.03	-0.05	0.05	0	0.07	-0.04	-0.07	-0.03	-0.03
	OB1	0.19	0.07	0.03	0.05	0.06	-0.07	0.03	0.09	0.07	-0.06	0.16	0.01	0.13	0.1	0.23	0.03	0.05	0.04	-0.03	0.01	-0.04	-0.02	0.02	-0.02	0	0	0.04	-0.02	0.01	-0.09	0	-0.03	-0.07	0.08	0	-0.16	0.03	-0.1	-0.08	0.12	0.07	0.01	-0.01	0	0.02	0.03	-0.02	0	-0.01	0.01	-0.02	0.3	0.17	0.06	0.08
	MPC	0.05	0.12	-0.04	0.2	0.02	-0.02	-0.08	-0.06	-0.04	0.05	-0.05	0.02	0.15	-0.01	0	-0.01	-0.12	-0.03	-0.01	0.14	-0.01	0.01	0.03	-0.22	-0.16	-0.12	0	0.01	0.06	0.09	-0.16	-0.17	0.07	-0.06	-0.08	-0.01	-0.04	-0.07	-0.1	-0.04	0.26	0.18	0.08	0.15	0.02	0.12	-0.02	-0.01	0.16	0.17	0.06	0	0	0.02	0
	Ocy	-0.05	-0.1	-0.13	-0.11	0.03	-0.04	0.19	0.34	0.22	-0.03	0.36	0.13	0.21	0.25	0.33	0.18	-0.04	0.06	0.01	0.13	-0.01	0.04	0.15	0.01	-0.11	0	0.07	0.01	0.08	-0.19	-0.03	0.02	-0.04	0.03	-0.06	-0.12	-0.04	0.01	-0.17	0.13	0.21	0.04	-0.2	-0.11	0.21	0.17	0.17	-0.17	-0.07	-0.06	-0.05	0.02	0.08	0.08	0.12
Raw proportions, (Spearman correlation)	Cell_cluster	body_weight	body_length	FL	ML	AP	bending_yield_stiffness	bending_max_load	bending_yield_load	bending_frax_load	bending_PYD	bending_disp_at_yield	bending_disp_at_frax	bending_disp_at_max_load	bending_total_work	bending_work_to_yield	bending_work_post_yield	histo_BV.TV	histo_OV.TV	histo_OV.BV	histo_BS.BV	histo_OS.BS	histo_ObS.BS	histo_ObS.OS	histo_OcS.BS	histo_TbTh	histo_OTh	histo_NOb.TAR	histo_NOb.BPm	histo_NOb.Opm	histo_Nob.Obpm	histo_NOc.TAR	histo_NOc.BPm	histo_TbSp	histo_TbN	uCT_BMD	uCT_BS.BV	uCT_conn_density	uCT_SMI	uCT_Tb.N	uCT_Tb.Th	uCT_Tb.Sp	uCT_Ct.Ar	uCT_Ma.Ar	uCT_Tt.Ar	uCT_Ct.Ar.Tt.Ar	uCT_Ct.Th	uCT_Ct.TMD	uCT_Ct.porosity	uCT_pMOI	uCT_Imax	uCT_Imin	MAT_VOL1	MAT_VOL2	MAT_VOL3	MAT_VOL4
	OBP	0.14	0.11	0.08	0.06	0.21	0.03	0.09	0.19	0.06	0.03	0.16	0.11	0.01	0.12	0.16	0.11	-0.01	-0.01	-0.02	0.19	0	-0.02	0.05	0.21	-0.19	-0.11	0.02	-0.03	0.02	0.02	0.19	0.24	-0.05	0.07	0.09	-0.18	0.12	-0.22	0.03	0.1	-0.03	0.2	0.08	0.15	0.05	0.16	-0.04	-0.15	0.17	0.22	0.28	0.11	0.1	0.08	0.07
	Hem	0.09	0.15	0.12	0.14	0.06	0.1	-0.03	-0.13	-0.03	-0.04	-0.24	-0.13	-0.08	-0.19	-0.32	-0.15	0.15	0.05	-0.07	-0.26	-0.04	-0.07	-0.19	-0.01	0.26	0.12	-0.04	-0.08	-0.19	-0.05	0.01	-0.03	-0.09	0.08	0.1	0.03	0.12	-0.04	0.18	-0.03	-0.18	-0.04	0.13	0.06	-0.14	-0.09	-0.08	0.04	0.05	0.02	-0.07	-0.2	-0.18	-0.13	-0.16
	OB2	-0.18	-0.22	-0.08	-0.29	-0.26	-0.02	0.08	0.16	0.04	-0.05	0.29	0.04	0	0.16	0.3	0.11	-0.08	0.07	0.14	0.03	0.12	0.14	0.13	0.03	-0.03	0.15	0.08	0.15	0.13	0.06	-0.03	0.02	0.11	-0.13	-0.25	0.13	-0.31	0.36	-0.25	-0.05	0.24	-0.24	-0.29	-0.31	0.14	-0.07	0.27	-0.03	-0.31	-0.34	-0.2	0.02	-0.04	-0.08	-0.06
	LMP	-0.22	-0.21	-0.15	0.02	-0.06	-0.21	-0.14	-0.3	-0.22	0.21	-0.27	0.07	-0.02	-0.07	-0.26	-0.01	-0.05	-0.06	-0.04	0.04	-0.05	-0.04	0	-0.02	-0.04	-0.03	-0.02	-0.01	0.04	0.18	-0.01	0.01	0.02	-0.02	0.01	0.03	-0.02	0.02	0.02	-0.05	-0.01	-0.2	0.07	-0.07	-0.21	-0.24	-0.11	0.13	-0.14	-0.16	-0.11	-0.08	-0.02	0	-0.02
	MALP	0.03	0.06	0.13	0.05	0.21	0.06	0.02	-0.02	0.01	0.07	-0.05	0.09	0.14	0.1	0	0.07	0.12	0.04	-0.07	-0.11	-0.03	-0.03	0.06	0.06	0.11	-0.02	0.04	-0.03	0.06	-0.01	0.09	0.08	-0.11	0.11	0.2	-0.16	0.14	-0.19	0.17	0.15	-0.16	0.19	0.06	0.14	0.03	0.17	0.02	0.08	0.14	0.1	0.15	0.01	0.09	0.09	0.06
	OB1	0.23	0.14	0.22	0.13	0.24	0.07	0.15	0.21	0.19	-0.06	0.18	0.05	0.08	0.16	0.21	0.13	0.08	0.04	-0.04	0	0	0.03	0.1	0.06	0	-0.05	0.06	0.01	0.05	-0.09	0.09	0.09	-0.09	0.09	0.04	-0.23	0.02	-0.19	-0.09	0.2	0.09	0.17	0.12	0.18	0.01	0.12	-0.05	0.05	0.2	0.23	0.21	0.13	0.16	0.16	0.2
	MPC	0	0.07	-0.04	0.11	0.08	0.04	-0.1	-0.02	-0.04	0	-0.09	-0.03	-0.05	-0.02	0.01	-0.03	-0.08	-0.03	0	0.19	-0.04	0.01	0.09	-0.15	-0.19	-0.14	0.03	0.03	0.13	0.02	-0.12	-0.11	0.03	-0.02	0.04	0.05	0.08	-0.13	0.09	-0.09	-0.08	0.18	0.03	0.13	0.09	0.15	-0.12	-0.02	0.16	0.15	0.1	0.2	0.17	0.19	0.22
	Ocy	-0.01	-0.07	-0.09	-0.1	0.01	-0.01	0.08	0.29	0.1	-0.01	0.31	0.15	0.12	0.25	0.34	0.2	-0.01	0.07	0.07	0.12	0.06	0.12	0.16	0.03	-0.12	-0.03	0.11	0.09	0.1	-0.12	0.04	0.06	-0.01	0.01	-0.12	-0.12	-0.12	0.02	-0.2	0.13	0.19	-0.02	-0.17	-0.1	0.2	0.12	0.17	-0.14	-0.08	-0.07	-0.01	0.12	0.11	0.1	0.13
Transformed proportions, (Pearson correlation)	Cell_cluster	body_weight	body_length	FL	ML	AP	bending_yield_stiffness	bending_max_load	bending_yield_load	bending_frax_load	bending_PYD	bending_disp_at_yield	bending_disp_at_frax	bending_disp_at_max_load	bending_total_work	bending_work_to_yield	bending_work_post_yield	histo_BV.TV	histo_OV.TV	histo_OV.BV	histo_BS.BV	histo_OS.BS	histo_ObS.BS	histo_ObS.OS	histo_OcS.BS	histo_TbTh	histo_OTh	histo_NOb.TAR	histo_NOb.BPm	histo_NOb.Opm	histo_Nob.Obpm	histo_NOc.TAR	histo_NOc.BPm	histo_TbSp	histo_TbN	uCT_BMD	uCT_BS.BV	uCT_conn_density	uCT_SMI	uCT_Tb.N	uCT_Tb.Th	uCT_Tb.Sp	uCT_Ct.Ar	uCT_Ma.Ar	uCT_Tt.Ar	uCT_Ct.Ar.Tt.Ar	uCT_Ct.Th	uCT_Ct.TMD	uCT_Ct.porosity	uCT_pMOI	uCT_Imax	uCT_Imin	MAT_VOL1	MAT_VOL2	MAT_VOL3	MAT_VOL4
	OBP	0.12	0.05	0.03	0.02	0.14	0.04	0.09	0.18	0.08	0.01	0.13	0.06	-0.02	0.12	0.22	0.06	-0.04	0.03	-0.02	0.2	-0.04	-0.01	0.04	0.14	-0.19	-0.1	0.09	0.01	0.03	-0.02	0.1	0.15	-0.07	0.02	0.08	-0.11	0.14	-0.18	0.05	0.02	-0.01	0.18	0.05	0.13	0.01	0.16	-0.1	-0.1	0.15	0.18	0.27	0.13	0.23	0.28	0.3
	Hem	0.11	0.2	0.14	0.2	0.04	0.14	0.02	-0.12	0.03	0.01	-0.23	-0.09	-0.08	-0.21	-0.3	-0.15	0.09	-0.05	-0.03	-0.22	0.03	-0.08	-0.2	-0.08	0.23	0.06	-0.14	-0.09	-0.2	-0.02	-0.02	-0.09	0.05	0	0.1	0.05	0.07	-0.04	0.13	-0.01	-0.16	0.05	0.15	0.13	-0.09	-0.05	-0.08	0.12	0.13	0.14	-0.02	-0.14	-0.17	-0.18	-0.2
	OB2	-0.19	-0.25	-0.1	-0.3	-0.26	-0.05	0.12	0.19	0.07	-0.08	0.25	0.02	-0.01	0.17	0.14	0.15	-0.11	0.1	0.16	0	0.14	0.17	0.17	0.06	0.03	0.17	0.1	0.16	0.15	-0.01	-0.04	0.08	0.08	-0.14	-0.25	0.16	-0.3	0.38	-0.23	-0.05	0.16	-0.23	-0.3	-0.32	0.15	-0.06	0.27	-0.06	-0.31	-0.34	-0.21	-0.06	-0.03	-0.1	-0.05
	LMP	-0.19	-0.13	-0.2	0.09	0	-0.25	-0.23	-0.33	-0.27	0.14	-0.25	0.03	-0.07	-0.07	-0.19	-0.02	-0.13	-0.05	-0.01	0.08	-0.02	0	-0.03	-0.06	-0.14	-0.01	-0.02	0.02	0.02	0.18	-0.07	-0.04	0.04	-0.09	0.01	0.03	0	-0.04	0.04	-0.07	-0.06	-0.14	0.14	0.02	-0.21	-0.24	-0.16	0.15	-0.02	-0.01	-0.02	-0.02	-0.01	0.05	-0.01
	MALP	0.01	0.04	0.16	-0.02	0.15	0.09	-0.03	-0.02	-0.02	0.08	-0.04	0.06	0.07	0.01	0.01	0.01	0.2	0.02	-0.08	-0.06	-0.09	-0.05	0.01	0.12	0.06	-0.05	0.01	-0.04	0.02	0.04	0.16	0.08	-0.13	0.18	0.17	-0.11	0.14	-0.14	0.17	0.11	-0.13	0.1	0.05	0.09	0.03	0.11	0.01	-0.01	0.08	0.03	0.1	-0.03	-0.04	0.01	0
	OB1	0.23	0.11	0.12	0.09	0.15	-0.01	0.1	0.16	0.13	-0.05	0.19	0.03	0.12	0.13	0.26	0.06	0.07	0.06	-0.03	0	-0.03	-0.01	0.03	0.01	0.02	0	0.06	-0.01	0.01	-0.12	0.03	0.01	-0.08	0.09	0.03	-0.2	0.03	-0.15	-0.09	0.16	0.1	0.08	0.05	0.08	0	0.07	-0.03	0.04	0.07	0.08	0.08	0.26	0.18	0.09	0.11
	MPC	0.03	0.11	-0.05	0.17	0.03	0	-0.08	-0.06	-0.04	0.06	-0.08	0.03	0.14	0	0	-0.01	-0.11	-0.02	-0.01	0.14	-0.01	0.02	0.06	-0.21	-0.16	-0.12	0.02	0.02	0.07	0.07	-0.16	-0.16	0.03	-0.05	-0.04	0	0.01	-0.09	-0.04	-0.05	0.19	0.19	0.07	0.15	0.03	0.14	-0.06	-0.05	0.16	0.16	0.08	0.01	0	0.05	0.01
	Ocy	-0.04	-0.1	-0.12	-0.14	0.02	-0.03	0.15	0.32	0.16	-0.01	0.33	0.13	0.17	0.25	0.32	0.19	-0.04	0.09	0.02	0.11	0.01	0.06	0.15	0.06	-0.09	0.01	0.1	0.03	0.09	-0.17	0	0.08	-0.05	0.01	-0.07	-0.12	-0.07	0.01	-0.19	0.13	0.23	0.02	-0.21	-0.13	0.19	0.15	0.17	-0.15	-0.09	-0.09	-0.03	0.07	0.13	0.1	0.16
Transformed proportions, (Spearman correlation)	Cell_cluster	body_weight	body_length	FL	ML	AP	bending_yield_stiffness	bending_max_load	bending_yield_load	bending_frax_load	bending_PYD	bending_disp_at_yield	bending_disp_at_frax	bending_disp_at_max_load	bending_total_work	bending_work_to_yield	bending_work_post_yield	histo_BV.TV	histo_OV.TV	histo_OV.BV	histo_BS.BV	histo_OS.BS	histo_ObS.BS	histo_ObS.OS	histo_OcS.BS	histo_TbTh	histo_OTh	histo_NOb.TAR	histo_NOb.BPm	histo_NOb.Opm	histo_Nob.Obpm	histo_NOc.TAR	histo_NOc.BPm	histo_TbSp	histo_TbN	uCT_BMD	uCT_BS.BV	uCT_conn_density	uCT_SMI	uCT_Tb.N	uCT_Tb.Th	uCT_Tb.Sp	uCT_Ct.Ar	uCT_Ma.Ar	uCT_Tt.Ar	uCT_Ct.Ar.Tt.Ar	uCT_Ct.Th	uCT_Ct.TMD	uCT_Ct.porosity	uCT_pMOI	uCT_Imax	uCT_Imin	MAT_VOL1	MAT_VOL2	MAT_VOL3	MAT_VOL4
	OBP	0.14	0.11	0.08	0.06	0.21	0.03	0.09	0.19	0.06	0.03	0.16	0.11	0.01	0.12	0.16	0.11	-0.01	-0.01	-0.02	0.19	0	-0.02	0.05	0.21	-0.19	-0.11	0.02	-0.03	0.02	0.02	0.19	0.24	-0.05	0.07	0.09	-0.18	0.12	-0.22	0.03	0.1	-0.03	0.2	0.08	0.15	0.05	0.16	-0.04	-0.15	0.17	0.22	0.28	0.11	0.1	0.08	0.07
	Hem	0.09	0.15	0.12	0.14	0.06	0.1	-0.03	-0.13	-0.03	-0.04	-0.24	-0.13	-0.08	-0.19	-0.32	-0.15	0.15	0.05	-0.07	-0.26	-0.04	-0.07	-0.19	-0.01	0.26	0.12	-0.04	-0.08	-0.19	-0.05	0.01	-0.03	-0.09	0.08	0.1	0.03	0.12	-0.04	0.18	-0.03	-0.18	-0.04	0.13	0.06	-0.14	-0.09	-0.08	0.04	0.05	0.02	-0.07	-0.2	-0.18	-0.13	-0.16
	OB2	-0.18	-0.22	-0.08	-0.29	-0.26	-0.02	0.08	0.16	0.04	-0.05	0.29	0.04	0	0.16	0.3	0.11	-0.08	0.07	0.14	0.03	0.12	0.14	0.13	0.03	-0.03	0.15	0.08	0.15	0.13	0.06	-0.03	0.02	0.11	-0.13	-0.25	0.13	-0.31	0.36	-0.25	-0.05	0.24	-0.24	-0.29	-0.31	0.14	-0.07	0.27	-0.03	-0.31	-0.34	-0.2	0.02	-0.04	-0.08	-0.06
	LMP	-0.22	-0.21	-0.15	0.02	-0.06	-0.21	-0.14	-0.3	-0.22	0.21	-0.27	0.07	-0.02	-0.07	-0.26	-0.01	-0.05	-0.06	-0.04	0.04	-0.05	-0.04	0	-0.02	-0.04	-0.03	-0.02	-0.01	0.04	0.18	-0.01	0.01	0.02	-0.02	0.01	0.03	-0.02	0.02	0.02	-0.05	-0.01	-0.2	0.07	-0.07	-0.21	-0.24	-0.11	0.13	-0.14	-0.16	-0.11	-0.08	-0.02	0	-0.02
	MALP	0.03	0.06	0.13	0.05	0.21	0.06	0.02	-0.02	0.01	0.07	-0.05	0.09	0.14	0.1	0	0.07	0.12	0.04	-0.07	-0.11	-0.03	-0.03	0.06	0.06	0.11	-0.02	0.04	-0.03	0.06	-0.01	0.09	0.08	-0.11	0.11	0.2	-0.16	0.14	-0.19	0.17	0.15	-0.16	0.19	0.06	0.14	0.03	0.17	0.02	0.08	0.14	0.1	0.15	0.01	0.09	0.09	0.06
	OB1	0.23	0.14	0.22	0.13	0.24	0.07	0.15	0.21	0.19	-0.06	0.18	0.05	0.08	0.16	0.21	0.13	0.08	0.04	-0.04	0	0	0.03	0.1	0.06	0	-0.05	0.06	0.01	0.05	-0.09	0.09	0.09	-0.09	0.09	0.04	-0.23	0.02	-0.19	-0.09	0.2	0.09	0.17	0.12	0.18	0.01	0.12	-0.05	0.05	0.2	0.23	0.21	0.13	0.16	0.16	0.2
	MPC	0	0.07	-0.04	0.11	0.08	0.04	-0.1	-0.02	-0.04	0	-0.09	-0.03	-0.05	-0.02	0.01	-0.03	-0.08	-0.03	0	0.19	-0.04	0.01	0.09	-0.15	-0.19	-0.14	0.03	0.03	0.13	0.02	-0.12	-0.11	0.03	-0.02	0.04	0.05	0.08	-0.13	0.09	-0.09	-0.08	0.18	0.03	0.13	0.09	0.15	-0.12	-0.02	0.16	0.15	0.1	0.2	0.17	0.19	0.22
	Ocy	-0.01	-0.07	-0.09	-0.1	0.01	-0.01	0.08	0.29	0.1	-0.01	0.31	0.15	0.12	0.25	0.34	0.2	-0.01	0.07	0.07	0.12	0.06	0.12	0.16	0.03	-0.12	-0.03	0.11	0.09	0.1	-0.12	0.04	0.06	-0.01	0.01	-0.12	-0.12	-0.12	0.02	-0.2	0.13	0.19	-0.02	-0.17	-0.1	0.2	0.12	0.17	-0.14	-0.08	-0.07	-0.01	0.12	0.11	0.1	0.13

### Sheet: Supplementary File 1e
Trait (abbreviation)	Trait	Unit
body_weight	Body Weight	g
body_length	Body Length	mm
FL	Full femoral length (4-point bending)	mm
ML	Medial-lateral femoral width	mm
AP	Anterior-posterior femoral width	mm
bending_yield_stiffness	Yield stiffness (4-point bending)	N/mm
bending_max_load	Max load (4-point bending)	N
bending_yield_load	Yield Load (4-point bending)	N
bending_frax_load	Fracture load (4-point bending)	N
bending_PYD	Post-yield deflection (4-point bending)	mm
bending_disp_at_yield	Displacement at yield (4-point bending)	mm
bending_disp_at_frax	Displacement at fracture (4-point bending)	mm
bending_disp_at_max_load	Displacement at max load (4-point bending)	mm
bending_total_work	Total work (4-point bending)	N*mm
bending_work_to_yield	Work-to-yield (4-point bending)	N*mm
bending_work_post_yield	Work post-yield (4-point bending)	N*mm
histo_BV.TV	Bone volume fraction (bone volume/total volume) (histomorphometry)	%
histo_OV.TV	Osteoid volume/total volume (histomorphometry)	%
histo_OV.BV	Osteoid volume/bone volume (histomorphometry)	%
histo_BS.BV	bone surface / bone volume (histomorphometry)	mm-1
histo_OS.BS	osteoid surface/bone surface (histomorphometry)	%
histo_ObS.BS	osteoblast surface/bone surface (histomorphometry)	%
histo_ObS.OS	Osteoblast surface / osteoid surface (histomorphometry)	%
histo_OcS.BS	osteoclast surface/bone surface (histomorphometry)	%
histo_TbTh	Trabecular thickness (histomorphometry)	mm
histo_OTh	Osteoid thickness (histomorphometry)	mcm
histo_NOb.TAR	Number of osteoblasts/tissue area (histomorphometry)	mm-1
histo_NOb.BPm	Number of osteoblasts/bone perimeter (histomorphometry)	mm-1
histo_NOb.Opm	Number of osteoblasts/osteoid perimeter (histomorphometry)	mm-1
histo_Nob.Obpm	Number of osteblasts/osteoblast perimeter (histomorphometry)	mm-1
histo_NOc.TAR	Number of osteoclasts/tissue area (histomorphometry)	mm-1
histo_NOc.BPm	Number of osteoclasts/bone perimeter (histomorphometry)	mm-1
histo_TbSp	Trabecular separation (histomorphometry)	mm
histo_TbN	Trabecular number (histomorphometry)	mm-1
uCT_BMD	Volumetric bone mineral density (micro-CT)	mgHA/cm3
uCT_BS.BV	Bone volume fraction (bone volume/total volume) (micro-CT)	%
uCT_conn_density	Connectivity Density (micro-CT)	mm-3
uCT_SMI	Structural model index (micro-CT)	-
uCT_Tb.N	Trabecular number (micro-CT)	mm-1
uCT_Tb.Th	Trabecular thickness (micro-CT)	mm
uCT_Tb.Sp	Trabecular separation (micro-CT)	mm
uCT_Ct.Ar	Bone area (micro-CT)	mm2
uCT_Ma.Ar	Medullary area (micro-CT)	mm2
uCT_Tt.Ar	Total area (micro-CT)	mm2
uCT_Ct.Ar.Tt.Ar	Bone area fraction (micro-CT)	%
uCT_Ct.Th	Cortical thickness (micro-CT)	mm
uCT_Ct.TMD	Cortical tissue mineral density (micro-CT)	mgHA/cm3
uCT_Ct.porosity	Cortical porosity (micro-CT)	%
uCT_pMOI	Polar moment of inertia (micro-CT)	mm4
uCT_Imax	Maximum moment of inertia (micro-CT)	mm4
uCT_Imin	Minimum moment of inertia (micro-CT)	mm4
MAT_VOL1	Marrow adipose tissue - volume 1	%
MAT_VOL2	Marrow adipose tissue - volume 2	%
MAT_VOL3	Marrow adipose tissue - volume 3	%
MAT_VOL4	Marrow adipose tissue - volume 4	%

### Sheet: Supplementary File 1f
Cell cluster	Beta	Beta SE	P-value	Adjusted P-value
MALP	4.84e-08	1.45e-08	0.000417	0.006255
Ocy	5.62e-08	1.76e-08	0.000692	0.01038
OB1	5.56e-08	1.83e-08	0.00118	0.0177
MPC	9.59e-08	4.25e-08	0.012	0.18
LMP	3.27e-08	1.48e-08	0.0136	0.204
OBP	2.94e-08	1.36e-08	0.0153	0.2295
OB2	2.76e-08	1.38e-08	0.0222	0.333
EC	-1.67e-08	1.18e-08	0.921	1
MF1	-3.24e-08	1.31e-08	0.993	1
MO	-3.73e-08	1.41e-08	0.996	1
BC	-3.94e-08	1.33e-08	1	1
GC	-3.11e-08	1.04e-08	1	1
OC	-5.29e-08	1.33e-08	1	1
TC	-4.68e-08	1.05e-08	1	1
MF2	-6.09e-08	1.12e-08	1	1

### Sheet: Supplementary File 1g
Cell Cluster	Total number of modules	Total genes fit (into modules)	Module size (number of genes a module) (min, median, max)	Total number of Bayesian Networks (generated from modules)
MPC	26	2828	(25, 101, 298)	482
LMP	90	9784	(25, 94, 768)	1731
OBP	70	7514	(34, 101, 270)	1256
OB1	64	5792	(31, 81, 193)	976
OB2	153	11740	(28, 75, 538)	2032
Ocy	60	6589	(34, 100, 250)	1135
MALP	72	6886	(32, 87, 373)	1198
Total	535	-	-	8810

### Sheet: Supplementary File 1h
Cell Cluster	Gene	Module
MPC	Rb1cc1	P1_I6_M10
MPC	4732440D04Rik	P2_I3_M3
MPC	Pcmtd1	P1_I6_M10
MPC	Rrs1	P1_I6_M8
MPC	Cpa6	P1_I6_M13
MPC	Tram1	P1_I6_M4
MPC	Rpl7	P2_I3_M2
MPC	Tmem70	P1_I6_M16
MPC	Mcm3	P1_I6_M5
MPC	Paqr8	P2_I3_M3
MPC	B3gat2	P2_I3_M1
MPC	Smap1	P1_I6_M17
MPC	Phf3	P1_I6_M15
MPC	Uggt1	P1_I6_M2
MPC	Neurl3	P1_I6_M11
MPC	4930403P22Rik	P1_I6_M18
MPC	Cnnm3	P1_I6_M13
MPC	Cox5b	P1_I6_M1
MPC	Mrpl30	P1_I6_M1
MPC	Txndc9	P5_I3_M1
MPC	Eif5b	P2_I3_M4
MPC	Pdcl3	P1_I6_M16
MPC	Rpl31	P1_I6_M16
MPC	Map4k4	P2_I3_M2
MPC	Il18rap	P1_I6_M11
MPC	Fhl2	P5_I3_M1
MPC	Col5a2	P1_I6_M2
MPC	Myo1b	P1_I6_M2
MPC	Stat1	P1_I6_M7
MPC	Nemp2	P1_I6_M14
MPC	Stk17b	P2_I3_M2
MPC	Sf3b1	P1_I6_M10
MPC	Hspd1	P1_I6_M8
MPC	Hspe1	P1_I6_M8
MPC	Satb2	P1_I6_M2
MPC	Sgo2a	P1_I6_M5
MPC	Aox1	P1_I6_M14
MPC	Clk1	P1_I6_M10
MPC	Als2	P1_I6_M14
MPC	Nop58	P1_I6_M8
MPC	Bmpr2	P2_I3_M2
MPC	Fam117b	P6_I1_M1
MPC	Wdr12	P1_I6_M16
MPC	Raph1	P1_I6_M2
MPC	Nrp2	P1_I6_M2
MPC	Ikzf2	P1_I6_M14
MPC	Bard1	P1_I6_M7
MPC	Atic	P1_I6_M8
MPC	Rpl37a	P3_I2_M1
MPC	Igfbp5	P1_I6_M12
MPC	Slc11a1	P1_I6_M7
MPC	Cyp27a1	P1_I6_M7
MPC	Slc23a3	P1_I6_M6
MPC	Cnppd1	P1_I6_M2
MPC	Glb1l	P1_I6_M7
MPC	Gmppa	P1_I6_M4
MPC	Inha	P1_I6_M14
MPC	Stk11ip	P1_I6_M7
MPC	Farsb	P1_I6_M1
MPC	Wdfy1	P5_I3_M1
MPC	Serpine2	P1_I6_M2
MPC	Cul3	P2_I3_M4
MPC	Dock10	P1_I6_M3
MPC	Trip12	P2_I3_M2
MPC	Sp140	P1_I6_M11
MPC	Sp100	P1_I6_M7
MPC	Ptma	P1_I6_M8
MPC	Ackr3	P1_I6_M2
MPC	Ramp1	P1_I6_M2
MPC	Per2	P1_I6_M6
MPC	Gpc1	P1_I6_M4
MPC	Pask	P2_I3_M1
MPC	Hdlbp	P1_I6_M2
MPC	Bok	P5_I3_M1
MPC	Dtymk	P1_I6_M8
MPC	2310035C23Rik	P1_I6_M7
MPC	Phlpp1	P1_I6_M7
MPC	Bcl2	P1_I6_M7
MPC	Tsn	P2_I3_M4
MPC	Ptpn4	P1_I6_M2
MPC	Marco	P1_I6_M7
MPC	Insig2	P1_I6_M9
MPC	Actr3	P1_I6_M8
MPC	2900009J06Rik	P1_I6_M6
MPC	Rab3gap1	P2_I3_M2
MPC	Zranb3	P1_I6_M3
MPC	R3hdm1	P2_I3_M2
MPC	Mcm6	P1_I6_M5
MPC	Dars	P1_I6_M8
MPC	Cxcr4	P4_I1_M1
MPC	Pfkfb2	P1_I6_M6
MPC	Dyrk3	P2_I3_M1
MPC	Ikbke	P1_I6_M3
MPC	Nucks1	P1_I6_M8
MPC	Tmcc2	P1_I6_M7
MPC	Snrpe	P1_I6_M8
MPC	Zc3h11a	P1_I6_M13
MPC	Gm38394	P2_I3_M1
MPC	Lax1	P1_I6_M6
MPC	Atp2b4	P2_I3_M1
MPC	Fmod	P1_I6_M9
MPC	Btg2	P1_I6_M10
MPC	Chil1	P1_I6_M11
MPC	Adipor1	P1_I6_M4
MPC	Ptpn7	P1_I6_M11
MPC	Timm17a	P1_I6_M1
MPC	Csrp1	P5_I3_M1
MPC	Phlda3	P1_I6_M1
MPC	Tnni1	P2_I3_M1
MPC	Kif14	P2_I3_M3
MPC	Gm19705	P6_I1_M1
MPC	Ptprc	P1_I6_M11
MPC	Cfh	P1_I6_M2
MPC	Kcnt2	P2_I3_M3
MPC	Cdc73	P2_I3_M2
MPC	Glrx2	P1_I6_M1
MPC	Trove2	P2_I3_M2
MPC	Rgs18	P1_I6_M3
MPC	Rgs8	P1_I6_M13
MPC	Glul	P1_I6_M12
MPC	Gm2000	P3_I2_M1
MPC	Cop1	P2_I3_M2
MPC	Mrps14	P1_I6_M1
MPC	Cacybp	P1_I6_M8
MPC	Rc3h1	P1_I6_M10
MPC	Prdx6	P1_I6_M1
MPC	Prrc2c	P2_I3_M4
MPC	Fmo1	P1_I6_M12
MPC	Fmo2	P1_I6_M12
MPC	Atp1b1	P1_I6_M6
MPC	Rcsd1	P1_I6_M11
MPC	Mgst3	P1_I6_M4
MPC	Nuf2	P1_I6_M5
MPC	Nos1ap	P1_I6_M3
MPC	Dusp12	P1_I6_M16
MPC	Fcgr3	P4_I1_M1
MPC	Fcer1g	P4_I1_M1
MPC	Ndufs2	P1_I6_M1
MPC	Ufc1	P1_I6_M17
MPC	Gm20045	P1_I6_M7
MPC	Cd244	P1_I6_M13
MPC	Ly9	P1_I6_M7
MPC	Cd48	P1_I6_M7
MPC	Copa	P1_I6_M2
MPC	Tagln2	P1_I6_M8
MPC	Aim2	P1_I6_M3
MPC	Catspere2	P1_I6_M13
MPC	B230369F24Rik	P1_I6_M3
MPC	Hnrnpu	P1_I6_M15
MPC	Cdc42bpa	P2_I3_M2
MPC	Coq8a	P2_I3_M1
MPC	Gm17275	P1_I6_M14
MPC	Cnih4	P1_I6_M8
MPC	Wdr26	P1_I6_M10
MPC	Enah	P1_I6_M9
MPC	Srp9	P1_I6_M4
MPC	Mia3	P1_I6_M2
MPC	C130074G19Rik	P2_I3_M3
MPC	Mark1	P1_I6_M12
MPC	4930532G15Rik	P1_I6_M13
MPC	Eprs	P2_I3_M2
MPC	Cenpf	P1_I6_M5
MPC	Fam71a	P2_I3_M1
MPC	Nenf	P1_I6_M1
MPC	Tmem206	P1_I6_M14
MPC	Dtl	P1_I6_M5
MPC	Lpgat1	P1_I6_M15
MPC	Nek2	P1_I6_M3
MPC	Gm26670	P2_I3_M3
MPC	Diexf	P1_I6_M7
MPC	Plxna2	P1_I6_M12
MPC	Cdc123	P1_I6_M1
MPC	Atp5c1	P1_I6_M8
MPC	Pfkfb3	P6_I1_M1
MPC	Il15ra	P1_I6_M6
MPC	Rsu1	P1_I6_M16
MPC	Hacd1	P1_I6_M17
MPC	Mrc1	P4_I1_M1
MPC	Nsun6	P1_I6_M6
MPC	Plxdc2	P1_I6_M12
MPC	Pdss1	P1_I6_M13
MPC	Il1rn	P1_I6_M12
MPC	Dph7	P1_I6_M7
MPC	Mrpl41	P1_I6_M1
MPC	Tubb4b	P1_I6_M16
MPC	Tprn	P1_I6_M7
MPC	Ssna1	P1_I6_M16
MPC	Edf1	P1_I6_M16
MPC	Sec16a	P1_I6_M2
MPC	Notch1	P1_I6_M10
MPC	Rpl7a	P1_I6_M1
MPC	Surf4	P1_I6_M4
MPC	Cacfd1	P1_I6_M4
MPC	Col5a1	P1_I6_M9
MPC	1700007K13Rik	P1_I6_M14
MPC	2600006K01Rik	P1_I6_M14
MPC	Cercam	P1_I6_M9
MPC	Set	P1_I6_M8
MPC	Kyat1	P1_I6_M18
MPC	Ier5l	P1_I6_M18
MPC	Prrx2	P1_I6_M8
MPC	1110008P14Rik	P1_I6_M1
MPC	Lcn2	P1_I6_M11
MPC	Naif1	P1_I6_M7
MPC	Sh2d3c	P1_I6_M3
MPC	Rpl12	P2_I3_M4
MPC	Rab14	P1_I6_M15
MPC	Gsn	P1_I6_M4
MPC	Ndufa8	P1_I6_M1
MPC	Zbtb26	P2_I3_M3
MPC	Psmb7	P1_I6_M16
MPC	Rpl35	P3_I2_M1
MPC	Arhgap15	P1_I6_M3
MPC	Gtdc1	P1_I6_M18
MPC	Zeb2	P1_I6_M15
MPC	Acvr2a	P1_I6_M12
MPC	Rnd3	P2_I3_M2
MPC	Nr4a2	P1_I6_M2
MPC	Cytip	P2_I3_M3
MPC	Baz2b	P1_I6_M10
MPC	2023-03-07	P1_I6_M10
MPC	Cd302	P1_I6_M1
MPC	Rbms1	P1_I6_M12
MPC	Psmd14	P1_I6_M8
MPC	Grb14	P5_I3_M1
MPC	Galnt3	P1_I6_M2
MPC	Scn1a	P1_I6_M18
MPC	Spc25	P1_I6_M5
MPC	Fastkd1	P2_I3_M3
MPC	Ppig	P2_I3_M4
MPC	Gorasp2	P1_I6_M4
MPC	Dcaf17	P1_I6_M6
MPC	Hat1	P1_I6_M5
MPC	Itga6	P1_I6_M6
MPC	Pdk1	P6_I1_M1
MPC	Cdca7	P1_I6_M5
MPC	Ola1	P1_I6_M8
MPC	Atp5g3	P1_I6_M1
MPC	Hoxd3os1	P1_I6_M13
MPC	Hoxd8	P1_I6_M13
MPC	Mtx2	P1_I6_M8
MPC	Ttc30b	P1_I6_M3
MPC	Fkbp7	P1_I6_M4
MPC	Ccdc141	P1_I6_M6
MPC	Zfp385b	P1_I6_M2
MPC	Frzb	P1_I6_M2
MPC	Ypel4	P2_I3_M1
MPC	Timm10	P1_I6_M8
MPC	Fnbp4	P2_I3_M4
MPC	Agbl2	P2_I3_M3
MPC	Ndufs3	P1_I6_M1
MPC	Slc39a13	P1_I6_M9
MPC	Spi1	P1_I6_M11
MPC	Ddb2	P1_I6_M14
MPC	Creb3l1	P1_I6_M4
MPC	Slc35c1	P1_I6_M3
MPC	Fjx1	P1_I6_M3
MPC	Pamr1	P1_I6_M18
MPC	Depdc7	P1_I6_M14
MPC	Ccdc73	P1_I6_M6
MPC	Rcn1	P1_I6_M4
MPC	Bdnf	P1_I6_M6
MPC	Fibin	P1_I6_M2
MPC	Nop10	P1_I6_M16
MPC	BC052040	P1_I6_M13
MPC	Thbs1	P1_I6_M2
MPC	Bub1b	P1_I6_M5
MPC	Inafm2	P1_I6_M4
MPC	Knl1	P1_I6_M5
MPC	Rad51	P1_I6_M5
MPC	Exd1	P2_I3_M3
MPC	Nusap1	P1_I6_M5
MPC	Mga	P2_I3_M2
MPC	Mapkbp1	P1_I6_M13
MPC	Zfp106	P1_I6_M15
MPC	Cdan1	P1_I6_M13
MPC	Adal	P1_I6_M14
MPC	Zscan29	P1_I6_M3
MPC	Ppip5k1	P2_I3_M1
MPC	Serf2	P1_I6_M2
MPC	Hypk	P1_I6_M1
MPC	Wdr76	P1_I6_M5
MPC	Trim69	P2_I3_M1
MPC	AA467197	P1_I6_M11
MPC	Sema6d	P1_I6_M10
MPC	Dut	P1_I6_M5
MPC	Fbn1	P5_I3_M1
MPC	Cep152	P1_I6_M3
MPC	Secisbp2l	P1_I6_M15
MPC	Cops2	P1_I6_M8
MPC	Hdc	P1_I6_M11
MPC	Usp50	P3_I2_M1
MPC	Trpm7	P1_I6_M10
MPC	Ncaph	P1_I6_M5
MPC	Dusp2	P1_I6_M3
MPC	Mrps5	P1_I6_M1
MPC	Bub1	P1_I6_M5
MPC	Bcl2l11	P1_I6_M10
MPC	Gm10762	P1_I6_M13
MPC	Zc3h6	P1_I6_M3
MPC	Ckap2l	P1_I6_M5
MPC	Il1a	P1_I6_M18
MPC	Il1b	P1_I6_M14
MPC	Snrpb	P1_I6_M1
MPC	Nop56	P1_I6_M8
MPC	Mrps26	P1_I6_M1
MPC	Itpa	P1_I6_M1
MPC	Pcna	P1_I6_M5
MPC	Mcm8	P1_I6_M3
MPC	Btbd3	P1_I6_M6
MPC	Ism1	P1_I6_M12
MPC	Rrbp1	P1_I6_M2
MPC	Slc24a3	P1_I6_M3
MPC	Rin2	P1_I6_M15
MPC	Naa20	P1_I6_M1
MPC	Napb	P1_I6_M14
MPC	Gm14167	P2_I3_M3
MPC	Fkbp1a	P1_I6_M1
MPC	Trib3	P6_I1_M1
MPC	Defb25	P1_I6_M7
MPC	H13	P1_I6_M4
MPC	Cox4i2	P6_I1_M1
MPC	Tpx2	P1_I6_M5
MPC	Nol4l	P1_I6_M6
MPC	Snta1	P1_I6_M17
MPC	1700003F12Rik	P1_I6_M9
MPC	Raly	P1_I6_M1
MPC	Ahcy	P1_I6_M3
MPC	Dynlrb1	P1_I6_M1
MPC	Trp53inp2	P1_I6_M10
MPC	Trpc4ap	P2_I3_M2
MPC	Eif6	P1_I6_M1
MPC	Ergic3	P1_I6_M4
MPC	Romo1	P1_I6_M1
MPC	Rbm39	P1_I6_M10
MPC	Phf20	P2_I3_M2
MPC	2900097C17Rik	P2_I3_M2
MPC	Myl9	P5_I3_M1
MPC	Rpn2	P1_I6_M9
MPC	Lbp	P2_I3_M1
MPC	Actr5	P1_I6_M3
MPC	Fam83d	P1_I6_M3
MPC	Mybl2	P1_I6_M5
MPC	2900093K20Rik	P1_I6_M3
MPC	Ttpal	P1_I6_M6
MPC	Wisp2	P5_I3_M1
MPC	Ywhab	P1_I6_M1
MPC	Dbndd2	P1_I6_M7
MPC	Pigt	P1_I6_M4
MPC	Ube2c	P1_I6_M5
MPC	Neurl2	P6_I1_M1
MPC	Ctsa	P1_I6_M9
MPC	Cd40	P2_I3_M1
MPC	Prex1	P1_I6_M2
MPC	Trp53rkb	P1_I6_M3
MPC	Znfx1	P1_I6_M7
MPC	Kcnb1	P1_I6_M2
MPC	Ptgis	P1_I6_M2
MPC	Snai1	P1_I6_M9
MPC	Cebpb	P1_I6_M10
MPC	1200007C13Rik	P1_I6_M6
MPC	Adnp	P1_I6_M3
MPC	Zfp217	P1_I6_M3
MPC	Pfdn4	P1_I6_M1
MPC	Aurka	P1_I6_M5
MPC	Rbm38	P1_I6_M3
MPC	Pmepa1	P2_I3_M2
MPC	Pmepa1os	P2_I3_M1
MPC	Gnas	P1_I6_M2
MPC	Atp5e	P1_I6_M16
MPC	Gm4631	P1_I6_M6
MPC	Gm14418	P1_I6_M14
MPC	Psma7	P1_I6_M1
MPC	Col20a1	P1_I6_M18
MPC	Ppdpf	P5_I3_M1
MPC	Usp27x	P1_I6_M3
MPC	Ppp1r3f	P1_I6_M14
MPC	Plp2	P1_I6_M1
MPC	Pim2	P1_I6_M18
MPC	Slc35a2	P1_I6_M2
MPC	Pqbp1	P1_I6_M16
MPC	Hdac6	P1_I6_M6
MPC	Was	P2_I3_M1
MPC	Rbm3	P1_I6_M8
MPC	Cybb	P1_I6_M11
MPC	Srpx	P1_I6_M4
MPC	Rpgr	P2_I3_M1
MPC	Usp9x	P1_I6_M10
MPC	Ddx3x	P1_I6_M15
MPC	Jade3	P1_I6_M6
MPC	Il13ra1	P1_I6_M7
MPC	Lonrf3	P1_I6_M3
MPC	Slc25a5	P1_I6_M8
MPC	Rnf113a1	P1_I6_M6
MPC	Lamp2	P1_I6_M15
MPC	Apln	P6_I1_M1
MPC	Hprt	P1_I6_M1
MPC	Zfp449	P1_I6_M7
MPC	Ints6l	P1_I6_M18
MPC	Fmr1	P1_I6_M10
MPC	Bcap31	P1_I6_M17
MPC	Ssr4	P1_I6_M4
MPC	Naa10	P1_I6_M1
MPC	Flna	P5_I3_M1
MPC	Atp6ap1	P1_I6_M4
MPC	Lage3	P1_I6_M8
MPC	Ubl4a	P1_I6_M16
MPC	Dkc1	P1_I6_M8
MPC	Vbp1	P1_I6_M8
MPC	Rab39b	P1_I6_M6
MPC	Pls3	P1_I6_M4
MPC	Pola1	P1_I6_M5
MPC	Pdk3	P6_I1_M1
MPC	Klhl15	P1_I6_M3
MPC	Maged1	P1_I6_M4
MPC	Gspt2	P1_I6_M7
MPC	Arhgef9	P2_I3_M3
MPC	F630028O10Rik	P1_I6_M11
MPC	Pdzd11	P1_I6_M1
MPC	Slc7a3	P1_I6_M13
MPC	Foxo4	P1_I6_M3
MPC	Ogt	P1_I6_M10
MPC	Rtl5	P2_I3_M3
MPC	Ercc6l	P1_I6_M6
MPC	Rps4x	P1_I6_M9
MPC	Chic1	P2_I3_M1
MPC	Jpx	P2_I3_M3
MPC	Pbdc1	P1_I6_M8
MPC	Atrx	P1_I6_M15
MPC	Magt1	P1_I6_M9
MPC	Cox7b	P1_I6_M16
MPC	Pgk1	P1_I6_M9
MPC	Sh3bgrl	P1_I6_M15
MPC	Hdx	P1_I6_M14
MPC	Cenpi	P1_I6_M5
MPC	Timm8a1	P1_I6_M1
MPC	Rpl36a	P1_I6_M1
MPC	Tceal8	P1_I6_M16
MPC	Tceal9	P1_I6_M4
MPC	Bex3	P5_I3_M1
MPC	Plp1	P1_I6_M6
MPC	Rnf128	P4_I1_M1
MPC	Atg4a	P1_I6_M7
MPC	Chrdl1	P1_I6_M12
MPC	Wnk3	P1_I6_M13
MPC	Shroom2	P1_I6_M6
MPC	Phex	P1_I6_M2
MPC	Eif1ax	P1_I6_M1
MPC	Bclaf3	P1_I6_M7
MPC	Sh3kbp1	P5_I3_M1
MPC	Pdha1	P1_I6_M16
MPC	Phka2	P1_I6_M3
MPC	Nhs	P1_I6_M6
MPC	Rbbp7	P1_I6_M1
MPC	Vegfd	P1_I6_M3
MPC	Gpm6b	P1_I6_M12
MPC	Tceanc	P1_I6_M6
MPC	Tmsb4x	P1_I6_M12
MPC	Prps2	P1_I6_M7
MPC	Gm21887	P1_I6_M3
MPC	2700069I18Rik	P1_I6_M14
MPC	Zfhx4	P1_I6_M12
MPC	Zc2hc1a	P1_I6_M12
MPC	Il7	P2_I3_M3
MPC	Gm16685	P1_I6_M18
MPC	Mrps28	P1_I6_M1
MPC	Pag1	P1_I6_M3
MPC	Chmp4c	P1_I6_M2
MPC	1810022K09Rik	P1_I6_M1
MPC	Ythdf3	P1_I6_M15
MPC	Gm43672	P1_I6_M3
MPC	Ect2	P1_I6_M5
MPC	Fndc3b	P2_I3_M2
MPC	Pld1	P1_I6_M13
MPC	Rpl22l1	P3_I2_M1
MPC	Skil	P1_I6_M10
MPC	Ndufb5	P1_I6_M1
MPC	Dnajc19	P1_I6_M1
MPC	Ccna2	P1_I6_M5
MPC	Cetn4	P2_I3_M3
MPC	Nudt6	P1_I6_M7
MPC	Spry1	P1_I6_M12
MPC	Pcdh10	P2_I3_M1
MPC	Slc7a11	P1_I6_M11
MPC	Mgarp	P6_I1_M1
MPC	Ndufc1	P1_I6_M1
MPC	Mgst2	P1_I6_M11
MPC	Foxo1	P1_I6_M2
MPC	Ufm1	P1_I6_M17
MPC	Alg5	P1_I6_M1
MPC	Tm4sf1	P1_I6_M1
MPC	Commd2	P1_I6_M1
MPC	Tsc22d2	P1_I6_M10
MPC	Serp1	P1_I6_M17
MPC	Mbnl1	P2_I3_M2
MPC	Ssr3	P1_I6_M2
MPC	Ccnl1	P1_I6_M10
MPC	Gm37305	P1_I6_M13
MPC	Ptx3	P5_I3_M1
MPC	Shox2	P1_I6_M2
MPC	Lxn	P5_I3_M1
MPC	Kpna4	P2_I3_M2
MPC	Ppm1l	P1_I6_M6
MPC	Golim4	P1_I6_M4
MPC	Ctso	P1_I6_M12
MPC	Gucy1a1	P1_I6_M2
MPC	Tmem131l	P1_I6_M3
MPC	Arfip1	P1_I6_M17
MPC	Gatb	P1_I6_M12
MPC	Mab21l2	P1_I6_M12
MPC	Dclk2	P1_I6_M6
MPC	Cd1d1	P1_I6_M2
MPC	Hdgf	P1_I6_M8
MPC	Gpatch4	P1_I6_M16
MPC	Mef2d	P2_I3_M2
MPC	Cct3	P1_I6_M16
MPC	Bglap3	P1_I6_M2
MPC	Bglap	P1_I6_M2
MPC	Lamtor2	P1_I6_M16
MPC	Ssr2	P1_I6_M4
MPC	Ash1l	P2_I3_M4
MPC	Gba	P1_I6_M4
MPC	Trim46	P1_I6_M3
MPC	Krtcap2	P1_I6_M17
MPC	Efna1	P1_I6_M2
MPC	Efna3	P1_I6_M13
MPC	Cks1b	P1_I6_M8
MPC	Atp8b2	P1_I6_M4
MPC	Hax1	P1_I6_M17
MPC	Rps27	P3_I2_M1
MPC	Slc27a3	P1_I6_M9
MPC	S100a13	P1_I6_M16
MPC	S100a16	P1_I6_M16
MPC	S100a3	P1_I6_M3
MPC	S100a6	P1_I6_M16
MPC	S100a8	P1_I6_M11
MPC	S100a9	P1_I6_M11
MPC	Tchh	P1_I6_M3
MPC	S100a11	P1_I6_M16
MPC	Psmb4	P1_I6_M16
MPC	Selenbp1	P6_I1_M1
MPC	Pi4kb	P1_I6_M7
MPC	Tnfaip8l2	P2_I3_M1
MPC	Arnt	P2_I3_M2
MPC	Ctss	P4_I1_M1
MPC	Mrps21	P1_I6_M16
MPC	C920021L13Rik	P1_I6_M6
MPC	Sf3b4	P1_I6_M1
MPC	Bola1	P1_I6_M1
MPC	Hist2h2ac	P1_I6_M3
MPC	Gm20632	P1_I6_M18
MPC	Hist2h4	P1_I6_M3
MPC	Gm42743	P1_I6_M13
MPC	Hist2h2bb	P1_I6_M3
MPC	Rbm8a	P1_I6_M1
MPC	Itga10	P1_I6_M4
MPC	Fmo5	P1_I6_M6
MPC	Pde4dip	P1_I6_M2
MPC	Sec22b	P1_I6_M4
MPC	Zfp697	P1_I6_M18
MPC	Fam46c	P1_I6_M4
MPC	Ptgfrn	P1_I6_M4
MPC	Atp1a1	P1_I6_M4
MPC	Csde1	P2_I3_M2
MPC	Olfml3	P1_I6_M4
MPC	Hipk1	P2_I3_M2
MPC	Rhoc	P1_I6_M1
MPC	Rap1a	P1_I6_M8
MPC	Chil3	P1_I6_M11
MPC	Amigo1	P1_I6_M13
MPC	Psma5	P1_I6_M1
MPC	Tmem167b	P6_I1_M1
MPC	Vav3	P1_I6_M3
MPC	Col11a1	P1_I6_M2
MPC	Vcam1	P1_I6_M12
MPC	Rwdd3	P1_I6_M14
MPC	Tmem56	P2_I3_M1
MPC	Cnn3	P5_I3_M1
MPC	Synpo2	P2_I3_M1
MPC	Sec24d	P1_I6_M4
MPC	Arsj	P1_I6_M7
MPC	Camk2d	P1_I6_M10
MPC	Alpk1	P1_I6_M13
MPC	Tifa	P1_I6_M14
MPC	Gar1	P1_I6_M1
MPC	Ostc	P1_I6_M17
MPC	Sgms2	P1_I6_M4
MPC	Aimp1	P1_I6_M1
MPC	Tet2	P1_I6_M10
MPC	Cenpe	P1_I6_M5
MPC	Bdh2	P1_I6_M14
MPC	Slc39a8	P1_I6_M13
MPC	Ppp3ca	P2_I3_M2
MPC	Gm567	P2_I3_M1
MPC	H2afz	P1_I6_M5
MPC	Mttp	P1_I6_M6
MPC	Adh5	P1_I6_M1
MPC	Eif4e	P1_I6_M8
MPC	Gbp5	P2_I3_M1
MPC	Gbp7	P1_I6_M7
MPC	Gbp3	P2_I3_M1
MPC	Gbp2b	P1_I6_M7
MPC	Gbp2	P1_I6_M7
MPC	Lmo4	P1_I6_M12
MPC	Selenof	P1_I6_M17
MPC	Col24a1	P1_I6_M2
MPC	Znhit6	P1_I6_M1
MPC	Ddah1	P1_I6_M8
MPC	Lpar3	P1_I6_M2
MPC	Ptgfr	P1_I6_M12
MPC	Fubp1	P2_I3_M4
MPC	Miga1	P1_I6_M13
MPC	Ak5	P1_I6_M14
MPC	Pigk	P1_I6_M17
MPC	Srsf11	P1_I6_M10
MPC	Plag1	P2_I3_M3
MPC	Sdcbp	P4_I1_M1
MPC	Rab2a	P1_I6_M17
MPC	Trp53inp1	P1_I6_M15
MPC	Rbm12b2	P1_I6_M14
MPC	Faxc	P2_I3_M1
MPC	Mms22l	P1_I6_M3
MPC	Ndufaf4	P1_I6_M8
MPC	Ankrd6	P1_I6_M2
MPC	Zfp292	P1_I6_M10
MPC	Ddx58	P1_I6_M7
MPC	Topors	P1_I6_M15
MPC	Smim27	P3_I2_M1
MPC	Ndufb6	P1_I6_M1
MPC	Bag1	P1_I6_M1
MPC	Chmp5	P1_I6_M17
MPC	Dctn3	P1_I6_M1
MPC	Ccl27a	P1_I6_M18
MPC	Dnajb5	P1_I6_M14
MPC	Vcp	P2_I3_M4
MPC	Fancg	P2_I3_M3
MPC	Stoml2	P1_I6_M1
MPC	AL732506.1	P1_I6_M3
MPC	Car9	P6_I1_M1
MPC	Tpm2	P5_I3_M1
MPC	Creb3	P1_I6_M17
MPC	Gba2	P1_I6_M3
MPC	Tmem8b	P1_I6_M6
MPC	Melk	P1_I6_M5
MPC	Zcchc7	P1_I6_M10
MPC	Grhpr	P1_I6_M4
MPC	Zbtb5	P1_I6_M3
MPC	Polr1e	P1_I6_M8
MPC	Tomm5	P1_I6_M16
MPC	Shb	P1_I6_M6
MPC	Trmo	P2_I3_M1
MPC	Anp32b	P1_I6_M8
MPC	Nans	P1_I6_M17
MPC	Anks6	P2_I3_M3
MPC	Col15a1	P6_I1_M1
MPC	Sec61b	P1_I6_M17
MPC	Erp44	P1_I6_M17
MPC	Mrpl50	P1_I6_M1
MPC	Tmem246	P2_I3_M3
MPC	Smc2	P1_I6_M5
MPC	Nipsnap3b	P1_I6_M1
MPC	Slc44a1	P1_I6_M4
MPC	Rad23b	P1_I6_M1
MPC	Klf4	P1_I6_M9
MPC	Tmem245	P1_I6_M6
MPC	Ptpn3	P2_I3_M1
MPC	Txn1	P1_I6_M16
MPC	Svep1	P1_I6_M12
MPC	AI314180	P2_I3_M4
MPC	Dnajc25	P1_I6_M17
MPC	Ptbp3	P2_I3_M4
MPC	Cdc26	P1_I6_M17
MPC	Pole3	P1_I6_M1
MPC	Col27a1	P2_I3_M1
MPC	Orm1	P1_I6_M11
MPC	Akna	P1_I6_M6
MPC	Whrn	P1_I6_M2
MPC	Ptprd	P2_I3_M2
MPC	Ttc39b	P2_I3_M2
MPC	Bnc2	P2_I3_M1
MPC	Haus6	P1_I6_M5
MPC	Mtap	P1_I6_M8
MPC	Jun	P1_I6_M10
MPC	Nfia	P1_I6_M12
MPC	Pgm2	P1_I6_M9
MPC	Ror1	P1_I6_M18
MPC	E130102H24Rik	P1_I6_M3
MPC	Ak4	P6_I1_M1
MPC	Lepr	P1_I6_M12
MPC	Mier1	P2_I3_M4
MPC	Plpp3	P1_I6_M12
MPC	Tmem59	P1_I6_M4
MPC	Lrp8	P2_I3_M1
MPC	Scp2	P1_I6_M12
MPC	Gpx7	P1_I6_M4
MPC	Zcchc11	P1_I6_M10
MPC	Rnf11	P1_I6_M9
MPC	Cdkn2c	P1_I6_M5
MPC	Stil	P2_I3_M1
MPC	Mob3c	P1_I6_M13
MPC	Rad54l	P2_I3_M1
MPC	Ipp	P1_I6_M18
MPC	Nasp	P1_I6_M5
MPC	Akr1a1	P1_I6_M17
MPC	Tesk2	P1_I6_M7
MPC	Eif2b3	P1_I6_M8
MPC	Ptprf	P1_I6_M9
MPC	Cdc20	P1_I6_M5
MPC	Ebna1bp2	P1_I6_M8
MPC	Slc2a1	P6_I1_M1
MPC	P3h1	P1_I6_M4
MPC	Ybx1	P1_I6_M1
MPC	Frg2f1	P2_I3_M3
MPC	Bmp8b	P1_I6_M2
MPC	Pabpc4	P1_I6_M4
MPC	Bmp8a	P1_I6_M2
MPC	Macf1	P1_I6_M2
MPC	Ndufs5	P1_I6_M16
MPC	Akirin1	P1_I6_M2
MPC	Rhbdl2	P1_I6_M2
MPC	Cdca8	P1_I6_M5
MPC	9930104L06Rik	P1_I6_M6
MPC	Csf3r	P2_I3_M1
MPC	Oscp1	P1_I6_M3
MPC	Stk40	P1_I6_M2
MPC	Eva1b	P1_I6_M1
MPC	Tekt2	P2_I3_M1
MPC	Clspn	P1_I6_M5
MPC	Psmb2	P1_I6_M1
MPC	Zmym6	P1_I6_M3
MPC	Gjb4	P2_I3_M1
MPC	Zscan20	P2_I3_M3
MPC	Ak2	P1_I6_M8
MPC	Gm26722	P1_I6_M6
MPC	Zbtb8a	P2_I3_M1
MPC	Eif3i	P1_I6_M1
MPC	Tmem234	P1_I6_M1
MPC	Tinagl1	P1_I6_M14
MPC	Fabp3	P1_I6_M2
MPC	Sdc3	P1_I6_M2
MPC	Laptm5	P4_I1_M1
MPC	Atpif1	P1_I6_M16
MPC	Rpa2	P1_I6_M5
MPC	Gm26615	P1_I6_M6
MPC	Fam46b	P1_I6_M3
MPC	Nudc	P1_I6_M1
MPC	Gpatch3	P1_I6_M6
MPC	Rps6ka1	P1_I6_M14
MPC	Cd52	P1_I6_M11
MPC	Sh3bgrl3	P1_I6_M16
MPC	Stmn1	P1_I6_M5
MPC	Tmem57	P1_I6_M2
MPC	Rsrp1	P1_I6_M3
MPC	Gm16225	P1_I6_M14
MPC	E2f2	P2_I3_M1
MPC	Htr1d	P1_I6_M6
MPC	C1qb	P4_I1_M1
MPC	C1qc	P4_I1_M1
MPC	C1qa	P4_I1_M1
MPC	Cdc42	P1_I6_M1
MPC	Hspg2	P1_I6_M9
MPC	Alpl	P1_I6_M2
MPC	Ddost	P1_I6_M17
MPC	Tmco4	P1_I6_M18
MPC	Minos1	P1_I6_M16
MPC	Capzb	P1_I6_M17
MPC	2700016F22Rik	P1_I6_M14
MPC	Sdhb	P1_I6_M1
MPC	Szrd1	P1_I6_M1
MPC	Hspb7	P1_I6_M9
MPC	Ddi2	P2_I3_M2
MPC	Kazn	P1_I6_M6
MPC	Prdm2	P1_I6_M10
MPC	Zfp979	P1_I6_M3
MPC	Miip	P1_I6_M14
MPC	Plod1	P1_I6_M9
MPC	Mad2l2	P1_I6_M16
MPC	Fbxo44	P1_I6_M18
MPC	Ubiad1	P1_I6_M7
MPC	Srm	P1_I6_M1
MPC	Gm13205	P1_I6_M13
MPC	Ube4b	P1_I6_M17
MPC	Eno1	P1_I6_M17
MPC	Errfi1	P1_I6_M10
MPC	Park7	P1_I6_M16
MPC	Kcnab2	P1_I6_M7
MPC	Megf6	P1_I6_M9
MPC	Pex10	P1_I6_M6
MPC	Morn1	P2_I3_M1
MPC	Ski	P2_I3_M4
MPC	Mmp23	P1_I6_M4
MPC	Vwa1	P6_I1_M1
MPC	Mrpl20	P1_I6_M1
MPC	Ccnl2	P1_I6_M10
MPC	Mxra8	P1_I6_M4
MPC	Sdf4	P1_I6_M4
MPC	Agrn	P1_I6_M2
MPC	1700109H08Rik	P1_I6_M18
MPC	2510017J16Rik	P1_I6_M14
MPC	Pex1	P1_I6_M6
MPC	Gatad1	P1_I6_M1
MPC	Mterf1a	P1_I6_M3
MPC	Akap9	P2_I3_M2
MPC	Cfap69	P2_I3_M1
MPC	Sri	P1_I6_M1
MPC	Dbf4	P1_I6_M5
MPC	Slc25a40	P1_I6_M13
MPC	Cd36	P4_I1_M1
MPC	A630072M18Rik	P1_I6_M3
MPC	Kmt2e	P2_I3_M2
MPC	Tomm7	P1_I6_M16
MPC	2700038G22Rik	P1_I6_M13
MPC	Nupl2	P1_I6_M3
MPC	Wdr86	P2_I3_M3
MPC	Rheb	P1_I6_M8
MPC	1700096K18Rik	P1_I6_M14
MPC	Tyms	P1_I6_M5
MPC	Ost4	P1_I6_M17
MPC	Cgref1	P1_I6_M4
MPC	Slc5a6	P1_I6_M7
MPC	AI839979	P1_I6_M7
MPC	Mrpl33	P1_I6_M16
MPC	Plb1	P1_I6_M18
MPC	Ppp1cb	P2_I3_M4
MPC	Gm15614	P1_I6_M6
MPC	Ywhah	P1_I6_M8
MPC	Maea	P2_I3_M4
MPC	Tacc3	P1_I6_M5
MPC	Fgfr3	P1_I6_M2
MPC	Sh3bp2	P1_I6_M6
MPC	Grk4	P1_I6_M7
MPC	Rgs12	P1_I6_M2
MPC	Trmt44	P1_I6_M3
MPC	Htra3	P1_I6_M4
MPC	Sorcs2	P1_I6_M2
MPC	Mrfap1	P1_I6_M1
MPC	Nsg1	P1_I6_M16
MPC	Lyar	P1_I6_M8
MPC	Slc2a9	P1_I6_M7
MPC	Wdr1	P1_I6_M8
MPC	Bod1l	P2_I3_M4
MPC	Gm16223	P1_I6_M6
MPC	Ncapg	P1_I6_M5
MPC	Pcdh7	P1_I6_M2
MPC	Rell1	P1_I6_M9
MPC	Tlr6	P1_I6_M18
MPC	Fam114a1	P1_I6_M4
MPC	Smim14	P1_I6_M2
MPC	Limch1	P1_I6_M12
MPC	Atp8a1	P1_I6_M3
MPC	Rasl11b	P1_I6_M3
MPC	Fip1l1	P1_I6_M10
MPC	Kit	P1_I6_M10
MPC	Tmem165	P1_I6_M8
MPC	Paics	P1_I6_M8
MPC	Rest	P2_I3_M4
MPC	Stap1	P1_I6_M13
MPC	Utp3	P2_I3_M4
MPC	Ankrd17	P2_I3_M4
MPC	Pf4	P4_I1_M1
MPC	Uso1	P1_I6_M2
MPC	Ccni	P1_I6_M9
MPC	2010109A12Rik	P1_I6_M6
MPC	Anxa3	P1_I6_M8
MPC	Bmp2k	P2_I3_M2
MPC	Antxr2	P1_I6_M4
MPC	Bmp3	P1_I6_M4
MPC	Hnrnpdl	P2_I3_M4
MPC	Enoph1	P1_I6_M3
MPC	Sec31a	P1_I6_M2
MPC	Cops4	P1_I6_M17
MPC	Helq	P2_I3_M1
MPC	Gpat3	P2_I3_M1
MPC	Nudt9	P1_I6_M1
MPC	Dmp1	P1_I6_M2
MPC	Ibsp	P1_I6_M2
MPC	Mepe	P1_I6_M2
MPC	Cdc7	P2_I3_M3
MPC	Tgfbr3	P1_I6_M12
MPC	Atp5k	P3_I2_M1
MPC	Idua	P1_I6_M7
MPC	5430403G16Rik	P1_I6_M14
MPC	Gm15446	P2_I3_M3
MPC	Zfp605	P1_I6_M14
MPC	Pole	P1_I6_M5
MPC	P2rx2	P1_I6_M14
MPC	Mn1	P1_I6_M6
MPC	Tpst2	P1_I6_M1
MPC	Iscu	P1_I6_M16
MPC	Tmem119	P1_I6_M4
MPC	Myo1h	P1_I6_M7
MPC	Oasl2	P1_I6_M7
MPC	Srsf9	P1_I6_M1
MPC	Msi1	P1_I6_M2
MPC	1110006O24Rik	P1_I6_M3
MPC	Pebp1	P1_I6_M17
MPC	Vsig10	P1_I6_M7
MPC	Rfc5	P1_I6_M5
MPC	Med13l	P2_I3_M2
MPC	Erp29	P1_I6_M2
MPC	Acad10	P1_I6_M18
MPC	Rad9b	P1_I6_M18
MPC	Vps29	P1_I6_M1
MPC	P2rx7	P1_I6_M7
MPC	AI480526	P2_I3_M1
MPC	4932422M17Rik	P1_I6_M6
MPC	Kntc1	P1_I6_M5
MPC	Hcar2	P1_I6_M11
MPC	Denr	P1_I6_M8
MPC	Abcb9	P1_I6_M14
MPC	Pitpnm2	P1_I6_M13
MPC	Mphosph9	P1_I6_M3
MPC	Sbno1	P2_I3_M2
MPC	Tmed2	P1_I6_M17
MPC	Ran	P1_I6_M8
MPC	Adgrd1	P1_I6_M2
MPC	Mrps17	P1_I6_M16
MPC	Phkg1	P2_I3_M1
MPC	Zbed5	P1_I6_M10
MPC	Asl	P1_I6_M7
MPC	Ncf1	P1_I6_M2
MPC	Gtf2i	P1_I6_M2
MPC	Limk1	P1_I6_M7
MPC	Stx1a	P2_I3_M3
MPC	Bud23	P1_I6_M1
MPC	Hip1	P1_I6_M4
MPC	Por	P4_I1_M1
MPC	Mdh2	P1_I6_M1
MPC	Hspb1	P1_I6_M6
MPC	Polr2j	P1_I6_M16
MPC	Plod3	P1_I6_M17
MPC	Ap1s1	P1_I6_M1
MPC	Pop7	P1_I6_M16
MPC	Gnb2	P1_I6_M1
MPC	Tfr2	P2_I3_M1
MPC	Cops6	P1_I6_M1
MPC	Mcm7	P1_I6_M5
MPC	Taf6	P1_I6_M7
MPC	A430033K04Rik	P1_I6_M7
MPC	Pdgfa	P1_I6_M4
MPC	C130050O18Rik	P1_I6_M14
MPC	Zfand2a	P1_I6_M6
MPC	Elfn1	P1_I6_M6
MPC	Brat1	P1_I6_M18
MPC	Tnrc18	P1_I6_M15
MPC	Actb	P5_I3_M1
MPC	Rbak	P2_I3_M1
MPC	0610040B10Rik	P2_I3_M1
MPC	Kdelr2	P1_I6_M4
MPC	Eif2ak1	P1_I6_M7
MPC	Aimp2	P1_I6_M1
MPC	Lmtk2	P1_I6_M6
MPC	Arpc1b	P1_I6_M16
MPC	Pdap1	P1_I6_M1
MPC	Atp5j2	P1_I6_M1
MPC	Zkscan5	P1_I6_M6
MPC	D5Ertd605e	P1_I6_M3
MPC	Pomp	P1_I6_M1
MPC	Hmgb1	P1_I6_M8
MPC	Alox5ap	P1_I6_M11
MPC	Hsph1	P1_I6_M8
MPC	Col1a2	P1_I6_M2
MPC	Pdk4	P2_I3_M2
MPC	Sem1	P1_I6_M16
MPC	Asns	P1_I6_M17
MPC	Rpa3	P1_I6_M16
MPC	Glcci1	P1_I6_M6
MPC	Ndufa4	P1_I6_M16
MPC	Thsd7a	P1_I6_M7
MPC	Mdfic	P1_I6_M15
MPC	Tfec	P1_I6_M3
MPC	Cav1	P1_I6_M8
MPC	Met	P1_I6_M6
MPC	Capza2	P1_I6_M1
MPC	Lsm8	P1_I6_M8
MPC	Fam3c	P1_I6_M1
MPC	Ptprz1	P1_I6_M2
MPC	Ndufa5	P1_I6_M16
MPC	Wasl	P1_I6_M2
MPC	Zfp800	P1_I6_M7
MPC	Snd1	P1_I6_M17
MPC	Calu	P1_I6_M4
MPC	Irf5	P1_I6_M7
MPC	Cald1	P1_I6_M15
MPC	Fmc1	P1_I6_M1
MPC	Luc7l2	P1_I6_M10
MPC	Gm26699	P1_I6_M6
MPC	Tbxas1	P1_I6_M7
MPC	Mkrn1	P1_I6_M3
MPC	Ndufb2	P1_I6_M16
MPC	Ssbp1	P1_I6_M1
MPC	Zyx	P1_I6_M8
MPC	Tcaf2	P1_I6_M14
MPC	Ezh2	P1_I6_M5
MPC	Pdia4	P1_I6_M4
MPC	Atp6v0e2	P1_I6_M7
MPC	Tmem176b	P1_I6_M12
MPC	Tmem176a	P1_I6_M12
MPC	Gpnmb	P4_I1_M1
MPC	Tra2a	P1_I6_M10
MPC	Mpp6	P1_I6_M8
MPC	Gsdme	P1_I6_M6
MPC	Osbpl3	P1_I6_M3
MPC	Cycs	P1_I6_M8
MPC	Hoxa1	P1_I6_M14
MPC	Hoxaas3	P2_I3_M1
MPC	Fkbp14	P1_I6_M4
MPC	Nod1	P1_I6_M7
MPC	Gars	P1_I6_M17
MPC	Lsm5	P1_I6_M16
MPC	Fkbp9	P1_I6_M4
MPC	Ppm1k	P1_I6_M14
MPC	Abcg2	P1_I6_M8
MPC	Mad2l1	P1_I6_M5
MPC	Gng12	P1_I6_M8
MPC	Serbp1	P1_I6_M8
MPC	Rmnd5a	P1_I6_M10
MPC	Mrpl35	P1_I6_M1
MPC	Immt	P1_I6_M1
MPC	St3gal5	P1_I6_M2
MPC	Capg	P1_I6_M1
MPC	Tmsb10	P3_I2_M1
MPC	Suclg1	P1_I6_M1
MPC	Hk2	P1_I6_M10
MPC	Loxl3	P1_I6_M1
MPC	Mthfd2	P1_I6_M4
MPC	Bola3	P1_I6_M1
MPC	Actg2	P5_I3_M1
MPC	Tex261	P1_I6_M8
MPC	Nagk	P1_I6_M1
MPC	Snrpg	P1_I6_M16
MPC	1600020E01Rik	P1_I6_M6
MPC	Snrnp27	P1_I6_M1
MPC	Gmcl1	P1_I6_M7
MPC	Nfu1	P1_I6_M1
MPC	Gfpt1	P1_I6_M17
MPC	Antxr1	P1_I6_M15
MPC	Arhgap25	P1_I6_M3
MPC	Aplf	P1_I6_M6
MPC	Cnbp	P1_I6_M8
MPC	Copg1	P1_I6_M17
MPC	Rpn1	P1_I6_M4
MPC	Ruvbl1	P1_I6_M8
MPC	Sec61a1	P1_I6_M4
MPC	Mcm2	P1_I6_M5
MPC	Aldh1l1	P1_I6_M3
MPC	Hdac11	P2_I3_M1
MPC	Mrps25	P1_I6_M1
MPC	Prickle2	P1_I6_M18
MPC	A730049H05Rik	P1_I6_M18
MPC	Uba3	P1_I6_M1
MPC	Arl6ip5	P1_I6_M8
MPC	Gm20696	P1_I6_M6
MPC	Gxylt2	P1_I6_M2
MPC	Ppp4r2	P2_I3_M2
MPC	Bhlhe40	P1_I6_M9
MPC	Edem1	P1_I6_M9
MPC	Ogg1	P1_I6_M7
MPC	Camk1	P1_I6_M17
MPC	Creld1	P1_I6_M4
MPC	Brk1	P1_I6_M1
MPC	Sec13	P1_I6_M17
MPC	Plxnd1	P1_I6_M12
MPC	Zfand4	P2_I3_M1
MPC	Cxcl12	P1_I6_M12
MPC	Hnrnpf	P1_I6_M8
MPC	Rasgef1a	P1_I6_M3
MPC	Ret	P1_I6_M14
MPC	Cacna1c	P2_I3_M1
MPC	Kdm5a	P1_I6_M10
MPC	Hdhd5	P2_I3_M3
MPC	Mical3	P1_I6_M10
MPC	Pex26	P1_I6_M3
MPC	C3ar1	P4_I1_M1
MPC	Clec4n	P2_I3_M3
MPC	Clec4d	P4_I1_M1
MPC	Clec4e	P1_I6_M11
MPC	C1rl	P1_I6_M14
MPC	C1ra	P1_I6_M3
MPC	Phb2	P1_I6_M1
MPC	Grcc10	P3_I2_M1
MPC	Eno2	P6_I1_M1
MPC	Tpi1	P1_I6_M9
MPC	Cdca3	P1_I6_M5
MPC	Mlf2	P1_I6_M1
MPC	Pianp	P1_I6_M7
MPC	Acrbp	P1_I6_M18
MPC	Chd4	P2_I3_M4
MPC	Nop2	P1_I6_M16
MPC	Gapdh	P1_I6_M9
MPC	Ncapd2	P1_I6_M5
MPC	Mrpl51	P1_I6_M1
MPC	Vamp1	P1_I6_M3
MPC	Gm28809	P1_I6_M6
MPC	Rad51ap1	P1_I6_M5
MPC	Tspan11	P1_I6_M2
MPC	Nrip2	P1_I6_M14
MPC	Fkbp4	P1_I6_M8
MPC	Magohb	P1_I6_M8
MPC	Ybx3	P1_I6_M8
MPC	Lrp6	P2_I3_M2
MPC	Gpr19	P1_I6_M3
MPC	Plbd1	P1_I6_M11
MPC	Hist4h4	P1_I6_M3
MPC	H2afj	P1_I6_M12
MPC	BC049715	P1_I6_M13
MPC	Arhgdib	P1_I6_M11
MPC	Rerg	P1_I6_M2
MPC	Recql	P1_I6_M3
MPC	Golt1b	P1_I6_M17
MPC	Cmas	P1_I6_M4
MPC	Ppfibp1	P2_I3_M2
MPC	Ergic2	P1_I6_M17
MPC	Dennd5b	P1_I6_M10
MPC	Etfbkmt	P1_I6_M13
MPC	Myadm	P5_I3_M1
MPC	Ndufa3	P3_I2_M1
MPC	Tsen34	P1_I6_M1
MPC	Leng9	P1_I6_M3
MPC	Ube2s	P1_I6_M1
MPC	Ssc5d	P1_I6_M14
MPC	Peg3	P2_I3_M1
MPC	Zfp606	P1_I6_M14
MPC	Rnf225	P1_I6_M6
MPC	Dhx34	P1_I6_M7
MPC	Sae1	P1_I6_M8
MPC	Pglyrp1	P1_I6_M11
MPC	Six5	P1_I6_M18
MPC	Snrpd2	P1_I6_M1
MPC	Vasp	P1_I6_M1
MPC	Fosb	P1_I6_M2
MPC	Ercc1	P1_I6_M16
MPC	Ppp1r13l	P6_I1_M1
MPC	Gemin7	P1_I6_M1
MPC	Gm26890	P2_I3_M1
MPC	Apoe	P4_I1_M1
MPC	Tomm40	P1_I6_M8
MPC	Gm16174	P1_I6_M14
MPC	Zfp112	P2_I3_M1
MPC	Zfp94	P2_I3_M3
MPC	Rabac1	P6_I1_M1
MPC	Zfp574	P1_I6_M3
MPC	Pafah1b3	P6_I1_M1
MPC	B3gnt8	P1_I6_M3
MPC	Tmem91	P1_I6_M6
MPC	Tgfb1	P1_I6_M4
MPC	Axl	P5_I3_M1
MPC	Rab4b	P1_I6_M3
MPC	BC024978	P1_I6_M3
MPC	Akt2	P1_I6_M4
MPC	Ttc9b	P1_I6_M6
MPC	Map3k10	P6_I1_M1
MPC	Zfp607b	P1_I6_M14
MPC	Zfp60	P2_I3_M1
MPC	Zfp626	P1_I6_M18
MPC	Zfp607a	P1_I6_M18
MPC	Zfp780b	P1_I6_M7
MPC	Psmc4	P1_I6_M1
MPC	Fbl	P1_I6_M8
MPC	Zfp36	P1_I6_M10
MPC	Gmfg	P1_I6_M11
MPC	Rinl	P1_I6_M14
MPC	Ech1	P1_I6_M1
MPC	Eif3k	P1_I6_M1
MPC	Psmd8	P1_I6_M1
MPC	Yif1b	P1_I6_M4
MPC	Zfp383	P1_I6_M14
MPC	Zfp74	P1_I6_M18
MPC	Zfp382	P1_I6_M14
MPC	Gm5113	P1_I6_M18
MPC	Cox7a1	P6_I1_M1
MPC	Capns1	P1_I6_M16
MPC	Tbcb	P1_I6_M16
MPC	Polr2i	P1_I6_M8
MPC	Sdhaf1	P1_I6_M16
MPC	Tyrobp	P4_I1_M1
MPC	Hcst	P1_I6_M14
MPC	Nfkbid	P1_I6_M7
MPC	Aplp1	P6_I1_M1
MPC	Proser3	P1_I6_M7
MPC	Cox6b1	P1_I6_M16
MPC	Tmem147	P1_I6_M1
MPC	Usf2	P1_I6_M9
MPC	Gm4673	P2_I3_M3
MPC	Fxyd5	P1_I6_M1
MPC	Fxyd1	P1_I6_M2
MPC	Lgi4	P1_I6_M6
MPC	Hpn	P1_I6_M13
MPC	Wtip	P6_I1_M1
MPC	Gpi1	P1_I6_M9
MPC	Gm12758	P1_I6_M6
MPC	Cebpa	P1_I6_M12
MPC	Ccne1	P1_I6_M5
MPC	Gm26526	P1_I6_M6
MPC	Zfp788	P1_I6_M13
MPC	Zfp976	P1_I6_M7
MPC	Zfp975	P1_I6_M3
MPC	Siglecg	P2_I3_M1
MPC	Etfb	P1_I6_M1
MPC	Cd33	P1_I6_M11
MPC	Emc10	P1_I6_M4
MPC	Pold1	P1_I6_M5
MPC	Napsa	P1_I6_M11
MPC	Kcnc3	P1_I6_M14
MPC	Prmt1	P1_I6_M1
MPC	Rcn3	P1_I6_M4
MPC	Flt3l	P1_I6_M3
MPC	Gys1	P6_I1_M1
MPC	Nucb1	P1_I6_M4
MPC	A030001D20Rik	P2_I3_M1
MPC	Grwd1	P1_I6_M8
MPC	Kdelr1	P1_I6_M4
MPC	Tmem143	P1_I6_M14
MPC	Emp3	P1_I6_M1
MPC	Nomo1	P1_I6_M4
MPC	Ldha	P1_I6_M9
MPC	Zdhhc13	P1_I6_M3
MPC	E2f8	P1_I6_M5
MPC	Gas2	P1_I6_M3
MPC	Atp10a	P1_I6_M6
MPC	Ube3a	P2_I3_M4
MPC	Tjp1	P6_I1_M1
MPC	Pcsk6	P1_I6_M2
MPC	Selenos	P1_I6_M4
MPC	Chsy1	P1_I6_M4
MPC	1700112J16Rik	P1_I6_M6
MPC	Lysmd4	P1_I6_M6
MPC	Mef2a	P1_I6_M10
MPC	Igf1r	P2_I3_M2
MPC	Arrdc4	P1_I6_M12
MPC	Chd2	P1_I6_M10
MPC	Akap13	P2_I3_M2
MPC	Mrps11	P1_I6_M8
MPC	Isg20	P6_I1_M1
MPC	Hapln3	P1_I6_M6
MPC	Idh2	P1_I6_M17
MPC	Prc1	P1_I6_M5
MPC	Wdr73	P1_I6_M13
MPC	Sec11a	P1_I6_M17
MPC	Sh3gl3	P1_I6_M6
MPC	Saxo2	P1_I6_M6
MPC	Gm16638	P1_I6_M3
MPC	Mesd	P1_I6_M17
MPC	Cemip	P1_I6_M2
MPC	Prss23	P5_I3_M1
MPC	Me3	P1_I6_M7
MPC	Picalm	P2_I3_M2
MPC	Crebzf	P1_I6_M7
MPC	Tmem126a	P1_I6_M16
MPC	Ddias	P1_I6_M7
MPC	Kctd21	P1_I6_M13
MPC	Ndufc2	P1_I6_M16
MPC	Rsf1	P2_I3_M4
MPC	Clns1a	P1_I6_M8
MPC	Myo7a	P2_I3_M1
MPC	Wnt11	P2_I3_M3
MPC	Map6	P1_I6_M7
MPC	Serpinh1	P1_I6_M4
MPC	Arrb1	P6_I1_M1
MPC	Gm10605	P2_I3_M1
MPC	Spcs2	P1_I6_M17
MPC	Ppme1	P1_I6_M9
MPC	Rab6a	P1_I6_M17
MPC	Relt	P2_I3_M1
MPC	Lrrc51	P1_I6_M3
MPC	Il18bp	P1_I6_M14
MPC	Trim12c	P1_I6_M13
MPC	Smpd1	P1_I6_M4
MPC	Timm10b	P1_I6_M1
MPC	Ilk	P1_I6_M16
MPC	Taf10	P1_I6_M1
MPC	Mrpl17	P1_I6_M17
MPC	Tmem9b	P1_I6_M16
MPC	Swap70	P1_I6_M2
MPC	Sbf2	P1_I6_M10
MPC	Adm	P6_I1_M1
MPC	Eif4g2	P1_I6_M15
MPC	Usp47	P2_I3_M4
MPC	Parva	P5_I3_M1
MPC	Insc	P1_I6_M4
MPC	1110004F10Rik	P1_I6_M1
MPC	Nucb2	P1_I6_M4
MPC	Smg1	P1_I6_M10
MPC	Gde1	P1_I6_M17
MPC	Rexo5	P1_I6_M13
MPC	Mettl9	P1_I6_M17
MPC	Igsf6	P1_I6_M11
MPC	Ndufab1	P1_I6_M1
MPC	Tnrc6a	P2_I3_M2
MPC	Nupr1	P1_I6_M2
MPC	2510046G10Rik	P1_I6_M3
MPC	Bola2	P1_I6_M8
MPC	Coro1a	P1_I6_M11
MPC	Aldoa	P1_I6_M9
MPC	2023-09-01	P1_I6_M7
MPC	Dctpp1	P1_I6_M8
MPC	Zfp747	P1_I6_M14
MPC	Zfp764	P1_I6_M3
MPC	Gm45184	P2_I3_M1
MPC	Zfp689	P1_I6_M13
MPC	Ccdc189	P1_I6_M14
MPC	Ctf1	P1_I6_M3
MPC	Vkorc1	P1_I6_M4
MPC	Fus	P1_I6_M10
MPC	Itgam	P1_I6_M11
MPC	9130023H24Rik	P1_I6_M3
MPC	Tgfb1i1	P5_I3_M1
MPC	Fgfr2	P1_I6_M15
MPC	Bub3	P1_I6_M16
MPC	Cpxm2	P1_I6_M18
MPC	Adam12	P1_I6_M4
MPC	Mki67	P1_I6_M5
MPC	Ebf3	P1_I6_M12
MPC	Glrx3	P1_I6_M1
MPC	Bnip3	P1_I6_M9
MPC	Adam8	P4_I1_M1
MPC	Psmd13	P1_I6_M1
MPC	Ifitm5	P1_I6_M2
MPC	Ifitm2	P1_I6_M16
MPC	Ifitm3	P5_I3_M1
MPC	Ifitm6	P1_I6_M11
MPC	Rnh1	P1_I6_M1
MPC	Hras	P1_I6_M17
MPC	Rassf7	P1_I6_M14
MPC	Taldo1	P1_I6_M1
MPC	Polr2l	P3_I2_M1
MPC	Tspan4	P5_I3_M1
MPC	Ctsd	P4_I1_M1
MPC	Mrpl23	P1_I6_M1
MPC	Igf2	P1_I6_M3
MPC	Kcnq1ot1	P2_I3_M2
MPC	Tnfrsf23	P1_I6_M6
MPC	Mrgpre	P2_I3_M3
MPC	Ano1	P1_I6_M2
MPC	Rmnd1	P1_I6_M7
MPC	Syne1	P1_I6_M3
MPC	Ulbp1	P1_I6_M5
MPC	Nup43	P1_I6_M5
MPC	Tab2	P2_I3_M2
MPC	Sash1	P1_I6_M10
MPC	Samd5	P1_I6_M3
MPC	Utrn	P1_I6_M10
MPC	Plagl1	P1_I6_M12
MPC	Phactr2	P1_I6_M12
MPC	Pex3	P1_I6_M7
MPC	Adgrg6	P1_I6_M18
MPC	Abracl	P1_I6_M16
MPC	Gm10827	P1_I6_M6
MPC	Pde7b	P1_I6_M14
MPC	E030030I06Rik	P1_I6_M7
MPC	Slc2a12	P1_I6_M3
MPC	Epb41l2	P1_I6_M2
MPC	Arhgap18	P1_I6_M14
MPC	Zufsp	P1_I6_M6
MPC	Marcks	P1_I6_M12
MPC	Fam229b	P1_I6_M14
MPC	Fyn	P1_I6_M2
MPC	Traf3ip2	P1_I6_M7
MPC	Slc16a10	P1_I6_M3
MPC	Cd164	P1_I6_M17
MPC	Snx3	P1_I6_M1
MPC	Sec63	P2_I3_M2
MPC	Qrsl1	P1_I6_M7
MPC	Rtn4ip1	P1_I6_M14
MPC	Prdm1	P1_I6_M7
MPC	Ascc3	P1_I6_M10
MPC	Lilrb4a	P2_I3_M3
MPC	Serinc1	P2_I3_M2
MPC	Ranbp2	P1_I6_M10
MPC	Sowahc	P1_I6_M3
MPC	P4ha1	P1_I6_M9
MPC	Psap	P4_I1_M1
MPC	Unc5b	P1_I6_M2
MPC	Sgpl1	P4_I1_M1
MPC	Ppa1	P1_I6_M17
MPC	Sar1a	P1_I6_M4
MPC	Col13a1	P1_I6_M2
MPC	Hk1	P1_I6_M9
MPC	Srgn	P1_I6_M11
MPC	Ddx21	P1_I6_M8
MPC	Ddx50	P1_I6_M10
MPC	Sirt1	P1_I6_M7
MPC	Jmjd1c	P1_I6_M10
MPC	Nrbf2	P1_I6_M9
MPC	Rhobtb1	P6_I1_M1
MPC	A930033H14Rik	P2_I3_M1
MPC	Cdk1	P1_I6_M5
MPC	Bicc1	P1_I6_M2
MPC	Cisd1	P1_I6_M16
MPC	Snrpd3	P1_I6_M16
MPC	Mif	P1_I6_M9
MPC	Smarcb1	P1_I6_M1
MPC	Adarb1	P1_I6_M10
MPC	Itgb2	P1_I6_M11
MPC	Pfkl	P1_I6_M9
MPC	Slc1a6	P2_I3_M3
MPC	Cdc34	P1_I6_M16
MPC	Gzmm	P1_I6_M7
MPC	Bsg	P1_I6_M9
MPC	Plppr3	P2_I3_M1
MPC	Prtn3	P1_I6_M3
MPC	Arid3a	P1_I6_M13
MPC	Cnn2	P5_I3_M1
MPC	Arhgap45	P1_I6_M3
MPC	Polr2e	P1_I6_M1
MPC	Gpx4	P1_I6_M1
MPC	Sbno2	P1_I6_M10
MPC	Atp5d	P1_I6_M1
MPC	Ndufs7	P1_I6_M1
MPC	Mbd3	P1_I6_M1
MPC	Uqcr11	P1_I6_M16
MPC	Abhd17a	P1_I6_M1
MPC	Lsm7	P1_I6_M16
MPC	Timm13	P1_I6_M16
MPC	Gadd45b	P1_I6_M6
MPC	Map2k2	P1_I6_M4
MPC	Eef2	P1_I6_M9
MPC	Mrpl54	P1_I6_M1
MPC	Smim24	P1_I6_M14
MPC	Aes	P1_I6_M1
MPC	Zfp873	P2_I3_M3
MPC	AU041133	P1_I6_M6
MPC	Glt8d2	P1_I6_M3
MPC	Chst11	P1_I6_M4
MPC	Aldh1l2	P1_I6_M2
MPC	Appl2	P1_I6_M9
MPC	Ckap4	P1_I6_M4
MPC	Tmem263	P1_I6_M4
MPC	Fbxo7	P1_I6_M7
MPC	Timp3	P5_I3_M1
MPC	Hsp90b1	P1_I6_M9
MPC	Igf1	P4_I1_M1
MPC	Parpbp	P1_I6_M5
MPC	Nup37	P1_I6_M5
MPC	Arl1	P1_I6_M17
MPC	Gas2l3	P4_I1_M1
MPC	Ikbip	P1_I6_M4
MPC	Tmpo	P1_I6_M5
MPC	Snrpf	P1_I6_M16
MPC	Ndufa12	P1_I6_M16
MPC	Mrpl42	P1_I6_M1
MPC	Ube2n	P1_I6_M8
MPC	Nudt4	P1_I6_M12
MPC	Atp2b1	P2_I3_M2
MPC	Kitl	P1_I6_M12
MPC	Ppfia2	P1_I6_M2
MPC	Ppp1r12a	P2_I3_M4
MPC	Csrp2	P1_I6_M1
MPC	Nap1l1	P1_I6_M8
MPC	Lyz2	P4_I1_M1
MPC	Mdm2	P1_I6_M15
MPC	Mdm1	P1_I6_M6
MPC	Dyrk2	P2_I3_M2
MPC	Tmbim4	P1_I6_M17
MPC	Hmga2	P1_I6_M8
MPC	Wif1	P1_I6_M2
MPC	Xpot	P1_I6_M4
MPC	Ppm1h	P1_I6_M7
MPC	Mon2	P1_I6_M2
MPC	Cdk4	P1_I6_M1
MPC	Tspan31	P1_I6_M17
MPC	Dctn2	P1_I6_M8
MPC	Ndufa4l2	P1_I6_M9
MPC	Lrp1	P1_I6_M9
MPC	Prim1	P1_I6_M5
MPC	Naca	P1_I6_M8
MPC	Ptges3	P1_I6_M8
MPC	Atp5b	P1_I6_M1
MPC	Timeless	P1_I6_M5
MPC	Cnpy2	P1_I6_M4
MPC	Ankrd52	P1_I6_M3
MPC	Myl6b	P1_I6_M13
MPC	A430046D13Rik	P2_I3_M1
MPC	Rpl41	P3_I2_M1
MPC	Pa2g4	P1_I6_M8
MPC	Sarnp	P1_I6_M1
MPC	Rdh5	P2_I3_M1
MPC	Pnpla6	P1_I6_M7
MPC	Pet100	P1_I6_M16
MPC	Mcemp1	P1_I6_M11
MPC	Shcbp1	P1_I6_M5
MPC	Lig4	P2_I3_M3
MPC	Mcf2l	P1_I6_M7
MPC	Dcun1d2	P2_I3_M1
MPC	Gas6	P1_I6_M12
MPC	Gm5608	P1_I6_M13
MPC	Cdc16	P1_I6_M17
MPC	Tdrp	P2_I3_M1
MPC	Agpat5	P1_I6_M17
MPC	Vdac3	P1_I6_M1
MPC	Sfrp1	P1_I6_M7
MPC	Letm2	P1_I6_M6
MPC	D830025C05Rik	P1_I6_M10
MPC	Nsd3	P1_I6_M10
MPC	Plpp5	P1_I6_M4
MPC	Gm17484	P1_I6_M3
MPC	Fnta	P1_I6_M1
MPC	Rab11fip1	P1_I6_M3
MPC	Eif4ebp1	P1_I6_M9
MPC	Rnf122	P1_I6_M10
MPC	Mak16	P1_I6_M8
MPC	Prag1	P1_I6_M7
MPC	Dlc1	P1_I6_M15
MPC	Tusc3	P1_I6_M17
MPC	Msr1	P4_I1_M1
MPC	Cnot7	P1_I6_M2
MPC	Pdgfrl	P1_I6_M4
MPC	Pcm1	P2_I3_M4
MPC	1700029J07Rik	P1_I6_M6
MPC	Ankrd37	P6_I1_M1
MPC	Lrp2bp	P2_I3_M3
MPC	Slc25a4	P1_I6_M1
MPC	Stox2	P1_I6_M2
MPC	Neil3	P1_I6_M3
MPC	Vegfc	P1_I6_M12
MPC	Hpgd	P1_I6_M2
MPC	Hmgb2	P1_I6_M5
MPC	Hpf1	P1_I6_M8
MPC	Cpe	P1_I6_M4
MPC	Lpl	P1_I6_M12
MPC	Zfp930	P1_I6_M18
MPC	Zfp964	P1_I6_M18
MPC	Zfp866	P1_I6_M13
MPC	Gmip	P1_I6_M3
MPC	Ndufa13	P1_I6_M1
MPC	Cope	P1_I6_M4
MPC	Crlf1	P5_I3_M1
MPC	Uba52	P3_I2_M1
MPC	Ssbp4	P1_I6_M1
MPC	Lsm4	P1_I6_M16
MPC	Jund	P1_I6_M10
MPC	Mpv17l2	P1_I6_M1
MPC	Ccdc124	P1_I6_M16
MPC	Use1	P1_I6_M4
MPC	C430049E01Rik	P1_I6_M2
MPC	Bst2	P1_I6_M16
MPC	Pgls	P1_I6_M1
MPC	Colgalt1	P1_I6_M17
MPC	Zfp709	P1_I6_M3
MPC	Tpm4	P1_I6_M8
MPC	Fam32a	P1_I6_M1
MPC	Gm17435	P1_I6_M7
MPC	Smim7	P1_I6_M1
MPC	Mcm5	P1_I6_M5
MPC	Lsm6	P1_I6_M1
MPC	Mmaa	P1_I6_M6
MPC	Abce1	P2_I3_M2
MPC	Smarca5	P2_I3_M4
MPC	Il15	P1_I6_M13
MPC	Tbc1d9	P1_I6_M6
MPC	Scoc	P1_I6_M1
MPC	Ndufb7	P1_I6_M16
MPC	Tecr	P1_I6_M4
MPC	Ddx39	P1_I6_M1
MPC	Asf1b	P1_I6_M5
MPC	Zswim4	P1_I6_M3
MPC	Gadd45gip1	P1_I6_M1
MPC	Rad23a	P1_I6_M8
MPC	Calr	P1_I6_M9
MPC	Prdx2	P1_I6_M1
MPC	Junb	P1_I6_M10
MPC	Trir	P1_I6_M1
MPC	Wdr83os	P1_I6_M1
MPC	4921524J17Rik	P1_I6_M1
MPC	Neto2	P1_I6_M3
MPC	Adcy7	P1_I6_M14
MPC	Nkd1	P2_I3_M3
MPC	Chd9	P1_I6_M10
MPC	Rbl2	P1_I6_M10
MPC	Irx3	P2_I3_M4
MPC	Nudt21	P1_I6_M1
MPC	Mt1	P6_I1_M1
MPC	Herpud1	P1_I6_M4
MPC	Polr2c	P1_I6_M1
MPC	Dok4	P1_I6_M3
MPC	Cdh11	P1_I6_M12
MPC	Dync1li2	P2_I3_M4
MPC	K230015D01Rik	P2_I3_M1
MPC	Gm3830	P1_I6_M6
MPC	D230025D16Rik	P1_I6_M6
MPC	Fbxl8	P1_I6_M18
MPC	4931428F04Rik	P6_I1_M1
MPC	Slc12a4	P1_I6_M2
MPC	Smpd3	P1_I6_M4
MPC	Zfp90	P1_I6_M3
MPC	Nfat5	P1_I6_M10
MPC	Psmd7	P1_I6_M8
MPC	Zfhx3	P2_I3_M2
MPC	Txnl4b	P1_I6_M14
MPC	Cmtr2	P1_I6_M13
MPC	Glg1	P1_I6_M2
MPC	Adat1	P1_I6_M13
MPC	Nudt7	P1_I6_M3
MPC	Maf	P1_I6_M15
MPC	Cdyl2	P1_I6_M3
MPC	Gcsh	P1_I6_M1
MPC	Plcg2	P2_I3_M3
MPC	Hsbp1	P1_I6_M1
MPC	Tldc1	P2_I3_M1
MPC	Gins2	P1_I6_M5
MPC	Emc8	P1_I6_M8
MPC	Aprt	P1_I6_M8
MPC	Trappc2l	P1_I6_M1
MPC	Acsf3	P1_I6_M7
MPC	Ankrd11	P2_I3_M4
MPC	Sult5a1	P2_I3_M1
MPC	Spata2l	P1_I6_M13
MPC	Tcf25	P1_I6_M9
MPC	Ccsap	P1_I6_M3
MPC	2310022B05Rik	P6_I1_M1
MPC	Egln1	P1_I6_M9
MPC	Kcnk1	P1_I6_M2
MPC	Gm26759	P1_I6_M3
MPC	Irf2bp2	P1_I6_M15
MPC	Tomm20	P1_I6_M1
MPC	Nrp1	P1_I6_M12
MPC	Itgb1	P1_I6_M9
MPC	Thoc7	P1_I6_M16
MPC	Psmd6	P1_I6_M1
MPC	Rpl15	P1_I6_M1
MPC	Rtraf	P1_I6_M17
MPC	Gng2	P4_I1_M1
MPC	Mrps16	P1_I6_M16
MPC	Usp54	P1_I6_M13
MPC	2810402E24Rik	P1_I6_M3
MPC	6230400D17Rik	P1_I6_M6
MPC	Chchd1	P1_I6_M1
MPC	Vcl	P5_I3_M1
MPC	Ap3m1	P1_I6_M17
MPC	Zmiz1	P1_I6_M10
MPC	Ppif	P1_I6_M7
MPC	Il17rd	P1_I6_M6
MPC	Arhgef3	P1_I6_M18
MPC	Dcp1a	P1_I6_M7
MPC	Spcs1	P1_I6_M17
MPC	Glt8d1	P1_I6_M4
MPC	Pbrm1	P2_I3_M4
MPC	Timm23	P1_I6_M3
MPC	Ercc6	P2_I3_M1
MPC	Arhgap22	P1_I6_M14
MPC	Fam35a	P1_I6_M3
MPC	Wapl	P2_I3_M4
MPC	Ccser2	P2_I3_M4
MPC	Ghitm	P1_I6_M9
MPC	Gm7324	P1_I6_M6
MPC	Ear2	P1_I6_M7
MPC	AC160336.1	P1_I6_M6
MPC	Ero1l	P6_I1_M1
MPC	Gnpnat1	P1_I6_M17
MPC	Gm15222	P2_I3_M1
MPC	Cnih1	P1_I6_M17
MPC	Gm48933	P1_I6_M14
MPC	Samd4	P1_I6_M2
MPC	2810457G06Rik	P2_I3_M1
MPC	Gch1	P1_I6_M3
MPC	Apex1	P1_I6_M1
MPC	Ang	P2_I3_M3
MPC	Ndrg2	P6_I1_M1
MPC	Hnrnpc	P2_I3_M4
MPC	Chd8	P2_I3_M4
MPC	Tox4	P1_I6_M15
MPC	Dad1	P1_I6_M17
MPC	Mrpl52	P1_I6_M1
MPC	Mmp14	P1_I6_M15
MPC	4931414P19Rik	P1_I6_M3
MPC	Psmb5	P1_I6_M16
MPC	Acin1	P2_I3_M4
MPC	Zfhx2	P1_I6_M13
MPC	Pck2	P1_I6_M2
MPC	Psme2	P1_I6_M1
MPC	Tm9sf1	P1_I6_M13
MPC	Rabggta	P1_I6_M6
MPC	Dhrs1	P1_I6_M4
MPC	Ltb4r1	P1_I6_M11
MPC	Gzmd	P1_I6_M5
MPC	Cenpj	P2_I3_M1
MPC	Gm16973	P1_I6_M6
MPC	Sap18	P1_I6_M16
MPC	Ska3	P1_I6_M6
MPC	Mrpl57	P1_I6_M1
MPC	Arl11	P1_I6_M3
MPC	Trim13	P1_I6_M7
MPC	Gm27010	P2_I3_M3
MPC	Ctsb	P4_I1_M1
MPC	Fam167a	P2_I3_M3
MPC	Msra	P1_I6_M7
MPC	Ints9	P1_I6_M14
MPC	Zfp395	P6_I1_M1
MPC	Pbk	P1_I6_M5
MPC	Esco2	P1_I6_M5
MPC	Adra1a	P2_I3_M1
MPC	Dpysl2	P1_I6_M4
MPC	Bnip3l	P1_I6_M9
MPC	Loxl2	P1_I6_M9
MPC	Rhobtb2	P1_I6_M3
MPC	Sorbs3	P1_I6_M14
MPC	Slc39a14	P1_I6_M2
MPC	Bmp1	P1_I6_M2
MPC	Lpar6	P1_I6_M3
MPC	Itm2b	P1_I6_M2
MPC	Sucla2	P1_I6_M1
MPC	Esd	P1_I6_M8
MPC	Gm4285	P1_I6_M6
MPC	Rgcc	P6_I1_M1
MPC	Pcdh20	P1_I6_M7
MPC	Dach1	P1_I6_M3
MPC	Klf12	P1_I6_M2
MPC	Kctd12	P1_I6_M12
MPC	Acod1	P1_I6_M11
MPC	Ednrb	P1_I6_M7
MPC	Gm10076	P3_I2_M1
MPC	Gpr180	P1_I6_M17
MPC	Dnajc3	P1_I6_M17
MPC	Mbnl2	P1_I6_M10
MPC	Ipo5	P5_I3_M1
MPC	Gm26870	P1_I6_M3
MPC	Aasdhppt	P1_I6_M1
MPC	Kbtbd3	P1_I6_M3
MPC	Casp1	P1_I6_M14
MPC	Pdgfd	P1_I6_M2
MPC	Dcun1d5	P1_I6_M1
MPC	Mmp8	P1_I6_M11
MPC	Pgr	P1_I6_M18
MPC	Fut4	P1_I6_M6
MPC	Taf1d	P1_I6_M6
MPC	Smco4	P1_I6_M1
MPC	Naalad2	P2_I3_M3
MPC	Pin1	P1_I6_M1
MPC	Olfm2	P1_I6_M18
MPC	A230050P20Rik	P1_I6_M3
MPC	Eif3g	P1_I6_M1
MPC	Dnmt1	P1_I6_M5
MPC	Mrpl4	P1_I6_M1
MPC	Icam1	P2_I3_M1
MPC	Gm16754	P1_I6_M13
MPC	Slc44a2	P6_I1_M1
MPC	Tmed1	P1_I6_M17
MPC	Carm1	P1_I6_M16
MPC	Spc24	P1_I6_M5
MPC	Prkcsh	P1_I6_M4
MPC	Gm16845	P2_I3_M3
MPC	Zfp810	P1_I6_M3
MPC	Anln	P1_I6_M5
MPC	Eepd1	P1_I6_M12
MPC	Thyn1	P1_I6_M16
MPC	Prdm10	P1_I6_M18
MPC	Srpr	P1_I6_M4
MPC	Rpusd4	P1_I6_M7
MPC	Hyls1	P1_I6_M3
MPC	Stt3a	P1_I6_M4
MPC	Tbrg1	P1_I6_M17
MPC	Panx3	P1_I6_M4
MPC	Ubash3b	P1_I6_M13
MPC	Arhgef12	P2_I3_M2
MPC	Nectin1	P1_I6_M7
MPC	H2afx	P1_I6_M5
MPC	Hmbs	P1_I6_M1
MPC	Trappc4	P1_I6_M1
MPC	C030014I23Rik	P1_I6_M3
MPC	Ddx6	P1_I6_M15
MPC	Arcn1	P1_I6_M10
MPC	Atp5l	P1_I6_M16
MPC	Mpzl3	P1_I6_M13
MPC	Jaml	P2_I3_M1
MPC	Il10ra	P1_I6_M13
MPC	Fxyd2	P1_I6_M14
MPC	Tagln	P5_I3_M1
MPC	Gm48529	P1_I6_M6
MPC	Cadm1	P1_I6_M2
MPC	Rexo2	P1_I6_M16
MPC	Hspb2	P1_I6_M2
MPC	4930550C14Rik	P2_I3_M1
MPC	Dmxl2	P2_I3_M3
MPC	Idh3a	P1_I6_M16
MPC	Hykk	P1_I6_M3
MPC	Psma4	P1_I6_M1
MPC	Tspan3	P1_I6_M17
MPC	Lingo1	P2_I3_M3
MPC	Cspg4	P1_I6_M2
MPC	Neil1	P1_I6_M7
MPC	Commd4	P1_I6_M1
MPC	Ulk3	P1_I6_M18
MPC	Csk	P1_I6_M8
MPC	Nptn	P2_I3_M2
MPC	Neo1	P1_I6_M4
MPC	Arih1	P2_I3_M2
MPC	Pkm	P1_I6_M9
MPC	Uaca	P1_I6_M2
MPC	Kif23	P1_I6_M5
MPC	Coro2b	P2_I3_M3
MPC	Gm26609	P2_I3_M1
MPC	Gm36033	P1_I6_M14
MPC	Tipin	P1_I6_M8
MPC	Rab11a	P1_I6_M1
MPC	Parp16	P2_I3_M1
MPC	Rasl12	P1_I6_M18
MPC	Pclaf	P1_I6_M5
MPC	Fam96a	P1_I6_M16
MPC	Car12	P1_I6_M2
MPC	Rps27l	P1_I6_M1
MPC	Tpm1	P1_I6_M12
MPC	Rora	P1_I6_M9
MPC	Anxa2	P1_I6_M1
MPC	Rnf111	P1_I6_M6
MPC	Lipc	P1_I6_M2
MPC	Aldh1a2	P1_I6_M3
MPC	Polr2m	P1_I6_M8
MPC	Cgnl1	P1_I6_M3
MPC	Tcf12	P2_I3_M4
MPC	Mns1	P2_I3_M1
MPC	Nedd4	P1_I6_M15
MPC	Pigb	P1_I6_M6
MPC	Fam214a	P1_I6_M2
MPC	Arpp19	P1_I6_M1
MPC	Mapk6	P1_I6_M4
MPC	Tmod3	P2_I3_M2
MPC	Tmod2	P2_I3_M3
MPC	Gm26903	P1_I6_M14
MPC	Mb21d1	P1_I6_M13
MPC	Eef1a1	P1_I6_M4
MPC	Cd109	P1_I6_M2
MPC	Col12a1	P6_I1_M1
MPC	Cox7a2	P1_I6_M16
MPC	Senp6	P2_I3_M2
MPC	Phip	P1_I6_M15
MPC	Lca5	P1_I6_M18
MPC	Elovl4	P1_I6_M14
MPC	Fam46a	P1_I6_M2
MPC	Tpbg	P1_I6_M1
MPC	Me1	P1_I6_M4
MPC	Prss35	P1_I6_M4
MPC	Cep162	P1_I6_M3
MPC	Tmed3	P1_I6_M4
MPC	Ctsh	P1_I6_M2
MPC	Gm26882	P1_I6_M13
MPC	Plod2	P1_I6_M2
MPC	U2surp	P1_I6_M15
MPC	Paqr9	P1_I6_M18
MPC	Trpc1	P1_I6_M13
MPC	Gk5	P2_I3_M1
MPC	Slc25a36	P1_I6_M10
MPC	Rbp1	P1_I6_M12
MPC	Copb2	P1_I6_M4
MPC	Amotl2	P1_I6_M15
MPC	Srprb	P1_I6_M4
MPC	Topbp1	P1_I6_M5
MPC	Cdv3	P2_I3_M4
MPC	Uba5	P1_I6_M17
MPC	Mrpl3	P1_I6_M1
MPC	Aste1	P2_I3_M1
MPC	Alas1	P1_I6_M3
MPC	Pcbp4	P1_I6_M8
MPC	Rrp9	P1_I6_M8
MPC	Tex264	P1_I6_M17
MPC	Manf	P1_I6_M17
MPC	Hyal1	P1_I6_M7
MPC	Sema3b	P1_I6_M2
MPC	Traip	P1_I6_M5
MPC	Uba7	P1_I6_M7
MPC	Rnf123	P1_I6_M18
MPC	Dag1	P1_I6_M9
MPC	Lamb2	P1_I6_M4
MPC	Impdh2	P1_I6_M8
MPC	Dalrd3	P1_I6_M18
MPC	P4htm	P1_I6_M6
MPC	Slc26a6	P2_I3_M3
MPC	Uqcrc1	P1_I6_M1
MPC	Col7a1	P1_I6_M6
MPC	Shisa5	P5_I3_M1
MPC	Ccdc51	P1_I6_M7
MPC	Camp	P1_I6_M11
MPC	Cspg5	P1_I6_M7
MPC	Ngp	P1_I6_M11
MPC	Setd2	P1_I6_M10
MPC	Nradd	P1_I6_M1
MPC	Ccdc12	P1_I6_M1
MPC	Pth1r	P1_I6_M2
MPC	Als2cl	P1_I6_M10
MPC	Ltf	P1_I6_M11
MPC	Lrrfip2	P1_I6_M2
MPC	Crtap	P1_I6_M4
MPC	Cmtm7	P1_I6_M16
MPC	Rbms3	P1_I6_M12
MPC	Plcd1	P1_I6_M2
MPC	Ttc21a	P1_I6_M6
MPC	1700019L13Rik	P1_I6_M13
MPC	Entpd3	P1_I6_M2
MPC	Vipr1	P1_I6_M6
MPC	Nktr	P1_I6_M10
MPC	E530011L22Rik	P1_I6_M6
MPC	Higd1a	P1_I6_M9
MPC	1700048O20Rik	P2_I3_M3
MPC	Fam198a	P1_I6_M7
MPC	Tcaim	P1_I6_M3
MPC	Kif15	P1_I6_M5
MPC	Gm9856	P1_I6_M13
MPC	Tmem158	P1_I6_M6
MPC	Lars2	P1_I6_M10
MPC	2010315B03Rik	P2_I3_M3
MPC	Selenom	P1_I6_M17
MPC	Pes1	P1_I6_M8
MPC	Uqcr10	P1_I6_M1
MPC	Emid1	P2_I3_M1
MPC	Znrf3	P1_I6_M7
MPC	Xbp1	P1_I6_M9
MPC	Mrps24	P1_I6_M1
MPC	Ppia	P1_I6_M16
MPC	Myo1g	P1_I6_M3
MPC	Igfbp3	P1_I6_M12
MPC	Tns3	P1_I6_M12
MPC	Upp1	P1_I6_M11
MPC	Fignl1	P1_I6_M5
MPC	Grb10	P1_I6_M9
MPC	Sec61g	P1_I6_M17
MPC	Egfr	P1_I6_M7
MPC	Pno1	P1_I6_M8
MPC	C1d	P1_I6_M1
MPC	Meis1	P1_I6_M7
MPC	Mdh1	P1_I6_M4
MPC	Tmem17	P1_I6_M18
MPC	B3gnt2	P1_I6_M3
MPC	Commd1	P1_I6_M1
MPC	Cct4	P1_I6_M16
MPC	Fam161a	P2_I3_M3
MPC	Xpo1	P1_I6_M8
MPC	Usp34	P1_I6_M15
MPC	Sptbn1	P2_I3_M4
MPC	Psme4	P1_I6_M2
MPC	Erlec1	P1_I6_M4
MPC	Stc2	P6_I1_M1
MPC	Nprl3	P1_I6_M3
MPC	Npm1	P1_I6_M8
MPC	Lcp2	P1_I6_M3
MPC	Spdl1	P1_I6_M5
MPC	Wwc1	P1_I6_M6
MPC	Ccng1	P2_I3_M2
MPC	Ebf1	P1_I6_M12
MPC	Trim7	P1_I6_M7
MPC	Gm12185	P1_I6_M7
MPC	Psme2b	P2_I3_M3
MPC	Ifi47	P1_I6_M7
MPC	Gfpt2	P1_I6_M6
MPC	Sqstm1	P2_I3_M2
MPC	Canx	P1_I6_M4
MPC	Hnrnph1	P1_I6_M10
MPC	Clk4	P1_I6_M10
MPC	Hnrnpab	P1_I6_M8
MPC	Nhp2	P1_I6_M8
MPC	Cdkl3	P1_I6_M14
MPC	Vdac1	P1_I6_M17
MPC	Aff4	P2_I3_M2
MPC	Uqcrq	P1_I6_M16
MPC	Gdf9	P1_I6_M6
MPC	Shroom1	P1_I6_M13
MPC	Irf1	P1_I6_M7
MPC	Slc22a4	P1_I6_M3
MPC	P4ha2	P1_I6_M9
MPC	Fnip1	P2_I3_M2
MPC	Hint1	P1_I6_M1
MPC	Slc36a2	P1_I6_M2
MPC	Sparc	P1_I6_M2
MPC	G3bp1	P1_I6_M1
MPC	Fam114a2	P1_I6_M9
MPC	Igtp	P1_I6_M7
MPC	Irgm2	P1_I6_M7
MPC	Zfp39	P2_I3_M3
MPC	Iba57	P1_I6_M3
MPC	Guk1	P1_I6_M16
MPC	Mrpl55	P1_I6_M1
MPC	Wnt9a	P1_I6_M13
MPC	Zfp867	P2_I3_M1
MPC	Drg2	P1_I6_M7
MPC	Alkbh5	P1_I6_M9
MPC	Top3a	P1_I6_M13
MPC	Smcr8	P1_I6_M3
MPC	Zfp286	P2_I3_M1
MPC	Elac2	P1_I6_M7
MPC	Map2k4	P2_I3_M2
MPC	Zkscan6	P1_I6_M14
MPC	Adprm	P1_I6_M7
MPC	Ndel1	P2_I3_M2
MPC	Aurkb	P1_I6_M5
MPC	9330160F10Rik	P1_I6_M14
MPC	Cyb5d1	P2_I3_M1
MPC	Naa38	P1_I6_M16
MPC	Kdm6b	P1_I6_M9
MPC	Kdm6bos	P2_I3_M1
MPC	Trp53	P1_I6_M8
MPC	Cd68	P4_I1_M1
MPC	Nlgn2	P1_I6_M7
MPC	Eif5a	P1_I6_M8
MPC	Dlg4	P2_I3_M2
MPC	Psmb6	P1_I6_M1
MPC	Pfn1	P1_I6_M1
MPC	C1qbp	P1_I6_M8
MPC	Pimreg	P1_I6_M5
MPC	Slc13a5	P1_I6_M2
MPC	Mybbp1a	P1_I6_M8
MPC	Spns2	P1_I6_M4
MPC	Camkk1	P1_I6_M14
MPC	Emc6	P1_I6_M1
MPC	Ovca2	P1_I6_M3
MPC	Serpinf1	P1_I6_M4
MPC	Rilp	P1_I6_M6
MPC	Crk	P2_I3_M2
MPC	Ywhae	P1_I6_M8
MPC	Tusc5	P1_I6_M14
MPC	Trp53i13	P1_I6_M4
MPC	Abhd15	P2_I3_M3
MPC	Eral1	P1_I6_M7
MPC	Nek8	P1_I6_M6
MPC	Rab34	P1_I6_M1
MPC	Aldoc	P6_I1_M1
MPC	Tmem97	P1_I6_M17
MPC	Ksr1	P1_I6_M13
MPC	Atad5	P1_I6_M5
MPC	Myo1d	P1_I6_M4
MPC	Slfn5	P1_I6_M12
MPC	Slfn9	P1_I6_M5
MPC	Slfn8	P1_I6_M7
MPC	Ccl9	P4_I1_M1
MPC	Ccl6	P1_I6_M7
MPC	Wfdc17	P4_I1_M1
MPC	Wfdc21	P1_I6_M11
MPC	Ggnbp2	P2_I3_M4
MPC	Pigw	P1_I6_M6
MPC	Med13	P1_I6_M15
MPC	Gdpd1	P1_I6_M7
MPC	Prr11	P1_I6_M6
MPC	Rnf43	P1_I6_M18
MPC	Mpo	P1_I6_M3
MPC	Mks1	P2_I3_M3
MPC	2010015M23Rik	P2_I3_M1
MPC	Mrps23	P1_I6_M1
MPC	Nog	P1_I6_M2
MPC	Utp18	P1_I6_M8
MPC	Nme2	P1_I6_M1
MPC	Nme1	P1_I6_M17
MPC	Spag9	P1_I6_M10
MPC	Tob1	P1_I6_M2
MPC	Cacna1g	P1_I6_M3
MPC	Acsf2	P1_I6_M18
MPC	Lrrc59	P1_I6_M17
MPC	Mrpl27	P1_I6_M1
MPC	Col1a1	P1_I6_M2
MPC	Fam117a	P1_I6_M7
MPC	Slc35b1	P1_I6_M17
MPC	Phb	P1_I6_M8
MPC	B130006D01Rik	P1_I6_M18
MPC	Atp5g1	P1_I6_M1
MPC	Copz2	P1_I6_M17
MPC	Cdk5rap3	P1_I6_M4
MPC	Psmb3	P1_I6_M1
MPC	Cacnb1	P1_I6_M7
MPC	Cdk12	P1_I6_M10
MPC	Pgap3	P1_I6_M13
MPC	Ormdl3	P1_I6_M4
MPC	Psmd3	P1_I6_M1
MPC	Rapgefl1	P1_I6_M3
MPC	Cdc6	P1_I6_M5
MPC	Top2a	P1_I6_M5
MPC	Igfbp4	P1_I6_M12
MPC	P3h4	P1_I6_M4
MPC	Fkbp10	P1_I6_M4
MPC	Tubg2	P2_I3_M1
MPC	Wnk4	P1_I6_M13
MPC	Coa3	P1_I6_M16
MPC	Ptges3l	P1_I6_M9
MPC	Rpl27	P1_I6_M1
MPC	Brca1	P1_I6_M5
MPC	Nbr1	P2_I3_M4
MPC	Arl4d	P1_I6_M9
MPC	Sost	P1_I6_M2
MPC	Slc25a39	P1_I6_M8
MPC	Grn	P4_I1_M1
MPC	Ccdc43	P1_I6_M14
MPC	Hexim1	P1_I6_M3
MPC	Hexim2	P1_I6_M7
MPC	Arhgap27	P1_I6_M3
MPC	Mettl2	P1_I6_M7
MPC	Tanc2	P1_I6_M2
MPC	Ccdc47	P1_I6_M2
MPC	Tex2	P1_I6_M3
MPC	Ddx5	P1_I6_M15
MPC	Cep95	P1_I6_M14
MPC	Smurf2	P2_I3_M2
MPC	Kpna2	P1_I6_M5
MPC	1810010H24Rik	P1_I6_M13
MPC	Bptf	P1_I6_M10
MPC	Psmd12	P1_I6_M1
MPC	Cep112	P1_I6_M3
MPC	Slc16a6	P2_I3_M1
MPC	Arsg	P1_I6_M3
MPC	Prkar1a	P2_I3_M4
MPC	Fam104a	P1_I6_M1
MPC	Rpl38	P3_I2_M1
MPC	Gprc5c	P1_I6_M9
MPC	Cd300lf	P1_I6_M3
MPC	Nt5c	P1_I6_M16
MPC	Jpt1	P1_I6_M8
MPC	Sumo2	P1_I6_M8
MPC	Mrps7	P1_I6_M1
MPC	Tmem94	P2_I3_M3
MPC	Recql5	P1_I6_M3
MPC	Galk1	P1_I6_M9
MPC	H3f3b	P1_I6_M3
MPC	Unc13d	P1_I6_M3
MPC	Galr2	P2_I3_M3
MPC	Cygb	P1_I6_M12
MPC	St6galnac2	P1_I6_M12
MPC	BC018473	P1_I6_M11
MPC	Snhg20	P1_I6_M7
MPC	2023-09-09	P1_I6_M1
MPC	Tk1	P1_I6_M5
MPC	Birc5	P1_I6_M5
MPC	Timp2	P1_I6_M16
MPC	Endov	P2_I3_M1
MPC	Tepsin	P1_I6_M6
MPC	Slc38a10	P1_I6_M4
MPC	Actg1	P5_I3_M1
MPC	Mrpl12	P1_I6_M1
MPC	P4hb	P1_I6_M9
MPC	Arhgdia	P1_I6_M1
MPC	Alyref	P1_I6_M8
MPC	Anapc11	P1_I6_M16
MPC	Pycr1	P1_I6_M2
MPC	Cenpx	P1_I6_M1
MPC	Slc16a3	P1_I6_M9
MPC	Metrnl	P1_I6_M4
MPC	Akr1c18	P1_I6_M7
MPC	Klf6	P2_I3_M2
MPC	Pfkp	P6_I1_M1
MPC	Gm47882	P2_I3_M1
MPC	Arid4b	P1_I6_M10
MPC	Psma2	P1_I6_M1
MPC	Sugct	P1_I6_M13
MPC	Cdk13	P1_I6_M13
MPC	Gpr141	P1_I6_M11
MPC	Aoah	P1_I6_M11
MPC	Pgbd1	P1_I6_M7
MPC	Hist1h1b	P1_I6_M3
MPC	Hist1h2ap	P1_I6_M5
MPC	Hist1h2br	P1_I6_M3
MPC	Hist1h4h	P1_I6_M7
MPC	Hist1h1d	P1_I6_M3
MPC	Hist1h2ae	P1_I6_M5
MPC	Hist1h3d	P1_I6_M3
MPC	Hist1h4d	P1_I6_M3
MPC	Hist1h1e	P1_I6_M3
MPC	Carmil1	P1_I6_M2
MPC	Ripor2	P1_I6_M11
MPC	Gmnn	P1_I6_M5
MPC	BC005537	P1_I6_M15
MPC	Gm26735	P2_I3_M1
MPC	Uqcrfs1	P1_I6_M17
MPC	Foxc1	P1_I6_M12
MPC	Serpinb1a	P1_I6_M11
MPC	Serpinb6b	P2_I3_M1
MPC	Tubb2a	P1_I6_M6
MPC	Gm36839	P2_I3_M3
MPC	Prpf4b	P1_I6_M13
MPC	Ly86	P1_I6_M7
MPC	AI463229	P1_I6_M13
MPC	Ssr1	P1_I6_M4
MPC	Txndc5	P1_I6_M4
MPC	Eef1e1	P1_I6_M8
MPC	Tmem14c	P1_I6_M1
MPC	Nedd9	P1_I6_M10
MPC	Phactr1	P1_I6_M3
MPC	Ranbp9	P2_I3_M2
MPC	Mcur1	P1_I6_M2
MPC	Rnf144b	P1_I6_M2
MPC	Fam120a	P1_I6_M15
MPC	Fam120aos	P1_I6_M7
MPC	Susd3	P2_I3_M3
MPC	Ogn	P1_I6_M12
MPC	Cks2	P1_I6_M5
MPC	Sfxn1	P1_I6_M8
MPC	Simc1	P1_I6_M6
MPC	Higd2a	P1_I6_M1
MPC	Cltb	P1_I6_M1
MPC	Zfp346	P1_I6_M18
MPC	Mxd3	P1_I6_M5
MPC	Dok3	P1_I6_M3
MPC	Tmed9	P1_I6_M17
MPC	Cxcl14	P1_I6_M12
MPC	Hnrnpk	P2_I3_M4
MPC	Etohd2	P1_I6_M18
MPC	Gas1	P1_I6_M12
MPC	Gm49359	P1_I6_M6
MPC	Gm16133	P1_I6_M6
MPC	1810034E14Rik	P1_I6_M7
MPC	Gm36445	P1_I6_M6
MPC	Uqcrb	P1_I6_M1
MPC	Zfp458	P1_I6_M18
MPC	Zfp874b	P1_I6_M7
MPC	Fastkd3	P2_I3_M3
MPC	Nsun2	P1_I6_M8
MPC	Med10	P1_I6_M17
MPC	Ndufs6	P1_I6_M1
MPC	Trip13	P1_I6_M5
MPC	Zfp72	P1_I6_M14
MPC	Gm47428	P1_I6_M14
MPC	E430024I08Rik	P1_I6_M14
MPC	Cast	P2_I3_M4
MPC	Ell2	P1_I6_M2
MPC	Rhobtb3	P1_I6_M1
MPC	Pou5f2	P1_I6_M18
MPC	Nr2f1	P1_I6_M6
MPC	Mblac2	P1_I6_M6
MPC	Cetn3	P1_I6_M1
MPC	Mef2c	P1_I6_M2
MPC	Cox7c	P1_I6_M16
MPC	Tmem167	P1_I6_M17
MPC	Msh3	P1_I6_M3
MPC	Dhfr	P1_I6_M5
MPC	Thbs4	P1_I6_M2
MPC	Mtx3	P1_I6_M3
MPC	Cmya5	P1_I6_M2
MPC	Tbca	P1_I6_M1
MPC	Nsa2	P1_I6_M1
MPC	Gm10260	P3_I2_M1
MPC	Serf1	P1_I6_M17
MPC	Smn1	P1_I6_M1
MPC	Ak6	P1_I6_M1
MPC	Mrps36	P1_I6_M1
MPC	Cenph	P1_I6_M5
MPC	Pik3r1	P1_I6_M12
MPC	Sgtb	P2_I3_M1
MPC	Cenpk	P1_I6_M5
MPC	Adamts6	P1_I6_M6
MPC	Ndufaf2	P1_I6_M8
MPC	Plpp1	P1_I6_M9
MPC	Ccno	P1_I6_M3
MPC	Esm1	P1_I6_M12
MPC	BC067074	P2_I3_M3
MPC	Arl15	P1_I6_M3
MPC	Fst	P1_I6_M12
MPC	Itga2	P1_I6_M6
MPC	Gm10734	P1_I6_M6
MPC	Emb	P1_I6_M12
MPC	Mrps30	P1_I6_M16
MPC	Nim1k	P1_I6_M6
MPC	Pomc	P1_I6_M6
MPC	Fam228b	P1_I6_M18
MPC	Sf3b6	P1_I6_M8
MPC	Pum2	P2_I3_M2
MPC	Sdc1	P1_I6_M1
MPC	Laptm4a	P1_I6_M4
MPC	Gen1	P1_I6_M5
MPC	Trib2	P1_I6_M9
MPC	Hpcal1	P1_I6_M4
MPC	Itgb1bp1	P1_I6_M1
MPC	Ywhaq	P1_I6_M1
MPC	Rrm2	P1_I6_M5
MPC	Mboat2	P6_I1_M1
MPC	Acp1	P1_I6_M1
MPC	Pik3cg	P1_I6_M3
MPC	Bzw2	P1_I6_M16
MPC	Gm17056	P1_I6_M6
MPC	Prkd1	P1_I6_M7
MPC	Hectd1	P2_I3_M4
MPC	Arhgap5	P2_I3_M2
MPC	Egln3	P6_I1_M1
MPC	Sptssa	P1_I6_M1
MPC	Srp54c	P2_I3_M1
MPC	Psma6	P1_I6_M1
MPC	Sec23a	P1_I6_M4
MPC	Fkbp3	P1_I6_M1
MPC	Rps29	P3_I2_M1
MPC	Rpl36al	P1_I6_M16
MPC	Pole2	P1_I6_M13
MPC	Klhdc2	P1_I6_M17
MPC	Atp5s	P1_I6_M18
MPC	Cdkl1	P1_I6_M18
MPC	Atl1	P1_I6_M14
MPC	Pygl	P6_I1_M1
MPC	Tmx1	P1_I6_M17
MPC	Actr10	P1_I6_M17
MPC	Psma3	P1_I6_M1
MPC	2700049A03Rik	P2_I3_M1
MPC	Ppm1a	P2_I3_M2
MPC	Hif1a	P2_I3_M2
MPC	Hspa2	P1_I6_M3
MPC	Rab15	P1_I6_M3
MPC	Eif2s1	P1_I6_M1
MPC	Vti1b	P1_I6_M17
MPC	Zfp36l1	P1_I6_M15
MPC	Actn1	P5_I3_M1
MPC	Erh	P3_I2_M1
MPC	Gm26545	P1_I6_M6
MPC	Srsf5	P1_I6_M10
MPC	Slc8a3	P1_I6_M2
MPC	Dcaf4	P1_I6_M4
MPC	Bbof1	P1_I6_M3
MPC	Fcf1	P1_I6_M8
MPC	Tmed10	P1_I6_M17
MPC	Fos	P1_I6_M2
MPC	Batf	P2_I3_M1
MPC	Ift43	P1_I6_M16
MPC	Gpatch2l	P1_I6_M3
MPC	Ahsa1	P3_I2_M1
MPC	Alkbh1	P1_I6_M10
MPC	Slirp	P1_I6_M16
MPC	Cep128	P1_I6_M3
MPC	Ston2	P1_I6_M2
MPC	Sel1l	P1_I6_M9
MPC	Foxn3	P2_I3_M2
MPC	Kcnk13	P1_I6_M6
MPC	Rps6ka5	P1_I6_M3
MPC	Fbln5	P1_I6_M12
MPC	Trip11	P2_I3_M2
MPC	Btbd7	P2_I3_M2
MPC	Ifi27l2a	P4_I1_M1
MPC	Serpina12	P1_I6_M18
MPC	Snhg10	P1_I6_M6
MPC	Glrx5	P1_I6_M8
MPC	Ccdc85c	P2_I3_M1
MPC	Yy1	P2_I3_M4
MPC	Dio3	P1_I6_M13
MPC	Zfp839	P1_I6_M3
MPC	Cinp	P1_I6_M8
MPC	A230087F16Rik	P2_I3_M3
MPC	Eif5	P1_I6_M3
MPC	Mark3	P2_I3_M2
MPC	Ckb	P1_I6_M2
MPC	2010107E04Rik	P1_I6_M8
MPC	Siva1	P1_I6_M1
MPC	Crip2	P1_I6_M1
MPC	Tedc1	P1_I6_M3
MPC	Ncapg2	P1_I6_M5
MPC	AC163032.1	P1_I6_M14
MPC	Selenop	P4_I1_M1
MPC	Rpl37	P3_I2_M1
MPC	Rictor	P1_I6_M10
MPC	Lifr	P1_I6_M2
MPC	Nipbl	P2_I3_M4
MPC	Rai14	P1_I6_M12
MPC	Golph3	P1_I6_M4
MPC	Myo10	P1_I6_M2
MPC	Dap	P1_I6_M4
MPC	Cct5	P1_I6_M1
MPC	Snhg18	P1_I6_M4
MPC	Sdc2	P5_I3_M1
MPC	Cpq	P1_I6_M9
MPC	Mtdh	P1_I6_M15
MPC	Cox6c	P1_I6_M16
MPC	Polr2k	P1_I6_M16
MPC	Rnf19a	P1_I6_M9
MPC	Ubr5	P2_I3_M2
MPC	Cthrc1	P1_I6_M4
MPC	Angpt1	P1_I6_M12
MPC	Sybu	P2_I3_M1
MPC	Eif3h	P1_I6_M1
MPC	Tnfrsf11b	P5_I3_M1
MPC	Dscc1	P1_I6_M5
MPC	Derl1	P1_I6_M17
MPC	Atad2	P1_I6_M5
MPC	Ndufb9	P1_I6_M1
MPC	Efr3a	P1_I6_M17
MPC	Wisp1	P1_I6_M2
MPC	Ndrg1	P1_I6_M9
MPC	Zfat	P1_I6_M13
MPC	Col22a1	P1_I6_M2
MPC	Dennd3	P1_I6_M6
MPC	Jrk	P1_I6_M18
MPC	Ly6c2	P1_I6_M11
MPC	Eef1d	P1_I6_M1
MPC	Fam83h	P2_I3_M3
MPC	Exosc4	P1_I6_M1
MPC	Cyc1	P1_I6_M1
MPC	Gpt	P1_I6_M14
MPC	Arhgap39	P1_I6_M6
MPC	Txn2	P1_I6_M1
MPC	Foxred2	P1_I6_M7
MPC	Eif3d	P1_I6_M1
MPC	Ncf4	P1_I6_M11
MPC	Csf2rb2	P1_I6_M3
MPC	Rac2	P1_I6_M11
MPC	Lgals1	P1_I6_M1
MPC	Eif3l	P1_I6_M1
MPC	Polr2f	P1_I6_M1
MPC	Baiap2l2	P1_I6_M2
MPC	Maff	P6_I1_M1
MPC	Kdelr3	P1_I6_M4
MPC	Ddx17	P1_I6_M15
MPC	Tomm22	P1_I6_M8
MPC	Cbx7	P1_I6_M3
MPC	Pdgfb	P1_I6_M7
MPC	Rpl3	P1_I6_M1
MPC	Rps19bp1	P1_I6_M1
MPC	Tnrc6b	P1_I6_M15
MPC	Rbx1	P1_I6_M1
MPC	Ep300	P1_I6_M15
MPC	Csdc2	P1_I6_M13
MPC	Snu13	P1_I6_M8
MPC	Cenpm	P1_I6_M5
MPC	Naga	P1_I6_M9
MPC	Smdt1	P1_I6_M1
MPC	Cyp2d22	P1_I6_M7
MPC	Nfam1	P1_I6_M6
MPC	AL591952.3	P2_I3_M1
MPC	Arfgap3	P1_I6_M2
MPC	Tspo	P1_I6_M1
MPC	Gtse1	P1_I6_M7
MPC	Fam19a5	P1_I6_M6
MPC	Creld2	P1_I6_M9
MPC	1810021B22Rik	P1_I6_M18
MPC	Mapk12	P2_I3_M3
MPC	Plxnb2	P1_I6_M9
MPC	Dennd6b	P2_I3_M1
MPC	Adm2	P6_I1_M1
MPC	C730034F03Rik	P1_I6_M14
MPC	Slc2a13	P1_I6_M2
MPC	Pdzrn4	P1_I6_M12
MPC	Yaf2	P1_I6_M17
MPC	2610037D02Rik	P2_I3_M1
MPC	Scaf11	P1_I6_M10
MPC	Slc38a2	P1_I6_M10
MPC	Amigo2	P2_I3_M3
MPC	Vdr	P1_I6_M10
MPC	Senp1	P1_I6_M7
MPC	Rnd1	P1_I6_M3
MPC	Fkbp11	P1_I6_M4
MPC	Tuba1b	P1_I6_M16
MPC	Tuba1a	P1_I6_M1
MPC	Tuba1c	P1_I6_M12
MPC	Racgap1	P1_I6_M5
MPC	2310068J16Rik	P2_I3_M1
MPC	Mettl7a1	P2_I3_M3
MPC	Bin2	P2_I3_M3
MPC	Galnt6	P1_I6_M3
MPC	Eif4b	P2_I3_M2
MPC	Myg1	P1_I6_M8
MPC	Amhr2	P1_I6_M2
MPC	Prr13	P1_I6_M1
MPC	Pcbp2	P1_I6_M15
MPC	Hnrnpa1	P1_I6_M8
MPC	Copz1	P1_I6_M4
MPC	Pde1b	P1_I6_M3
MPC	1700037C18Rik	P1_I6_M3
MPC	Crebbp	P2_I3_M4
MPC	Srl	P1_I6_M14
MPC	Pam16	P1_I6_M17
MPC	Nmral1	P1_I6_M5
MPC	Rogdi	P1_I6_M7
MPC	AU021092	P1_I6_M2
MPC	Abat	P2_I3_M3
MPC	Usp7	P2_I3_M4
MPC	1810013L24Rik	P1_I6_M7
MPC	Rpl39l	P1_I6_M8
MPC	2610020C07Rik	P1_I6_M6
MPC	Snx29	P1_I6_M18
MPC	3110001I22Rik	P2_I3_M1
MPC	Mcm4	P1_I6_M5
MPC	Ypel1	P2_I3_M3
MPC	Ccdc116	P1_I6_M6
MPC	Slc25a1	P1_I6_M4
MPC	Dgcr6	P1_I6_M1
MPC	Ranbp1	P1_I6_M1
MPC	B3gnt5	P1_I6_M3
MPC	Klhl6	P1_I6_M3
MPC	Klhl24	P1_I6_M10
MPC	Ap2m1	P5_I3_M1
MPC	Eif4g1	P2_I3_M4
MPC	Polr2h	P5_I3_M1
MPC	Vps8	P1_I6_M13
MPC	Dnajb11	P1_I6_M17
MPC	Kng2	P1_I6_M12
MPC	Kng1	P1_I6_M12
MPC	Adipoq	P1_I6_M12
MPC	Rtp4	P1_I6_M14
MPC	Trp63	P1_I6_M13
MPC	P3h2	P6_I1_M1
MPC	Cldn1	P1_I6_M3
MPC	Hrasls	P1_I6_M18
MPC	Gm26569	P2_I3_M3
MPC	Fam43a	P1_I6_M3
MPC	Ncbp2	P1_I6_M8
MPC	Nrros	P1_I6_M13
MPC	Rnf168	P1_I6_M3
MPC	Hacd2	P1_I6_M8
MPC	Hspbap1	P1_I6_M6
MPC	Gm15564	P1_I6_M14
MPC	Wdr5b	P1_I6_M14
MPC	Fam162a	P1_I6_M9
MPC	Golgb1	P1_I6_M2
MPC	Ndufb4	P1_I6_M16
MPC	Fstl1	P1_I6_M12
MPC	Lrrc58	P1_I6_M15
MPC	Gsk3b	P2_I3_M4
MPC	Adprh	P1_I6_M1
MPC	Zbtb20	P2_I3_M2
MPC	Naa50	P1_I6_M8
MPC	Cd200r1	P2_I3_M3
MPC	Ccdc80	P1_I6_M4
MPC	Btla	P1_I6_M2
MPC	Cd200	P1_I6_M2
MPC	Phldb2	P1_I6_M12
MPC	Plcxd2	P1_I6_M18
MPC	C330027C09Rik	P1_I6_M5
MPC	Zbtb11os1	P1_I6_M3
MPC	Tmem45a	P1_I6_M9
MPC	Tomm70a	P1_I6_M8
MPC	Col8a1	P5_I3_M1
MPC	Cpox	P1_I6_M9
MPC	Nsun3	P2_I3_M1
MPC	Vgll3	P5_I3_M1
MPC	Gbe1	P6_I1_M1
MPC	Robo2	P1_I6_M2
MPC	Samsn1	P1_I6_M11
MPC	Usp25	P1_I6_M12
MPC	Jam2	P1_I6_M2
MPC	Atp5j	P1_I6_M1
MPC	Rwdd2b	P2_I3_M1
MPC	Usp16	P1_I6_M2
MPC	Cct8	P1_I6_M8
MPC	Bach1	P1_I6_M10
MPC	Paxbp1	P1_I6_M3
MPC	Son	P1_I6_M3
MPC	Mrps6	P1_I6_M12
MPC	Slc5a3	P1_I6_M12
MPC	Runx1	P1_I6_M10
MPC	Gm5678	P2_I3_M1
MPC	Chaf1b	P1_I6_M5
MPC	Brwd1	P1_I6_M10
MPC	Hmgn1	P1_I6_M8
MPC	A630089N07Rik	P2_I3_M1
MPC	Tfb1m	P2_I3_M3
MPC	Synj2	P2_I3_M3
MPC	Gtf2h5	P1_I6_M8
MPC	Rnaset2b	P1_I6_M3
MPC	Rps6ka2	P1_I6_M7
MPC	Qk	P2_I3_M2
MPC	Mrpl18	P1_I6_M1
MPC	Tcp1	P1_I6_M8
MPC	Phf10	P1_I6_M17
MPC	Psmb1	P1_I6_M1
MPC	Prdm9	P1_I6_M6
MPC	AC129328.1	P2_I3_M1
MPC	Lnpep	P2_I3_M2
MPC	Fpr2	P1_I6_M11
MPC	Ppp2r1a	P5_I3_M1
MPC	Zfp677	P2_I3_M1
MPC	Zfp51	P1_I6_M6
MPC	Zfp53	P2_I3_M3
MPC	Zfp983	P1_I6_M6
MPC	Zfp820	P2_I3_M3
MPC	Zfp758	P1_I6_M18
MPC	Zfp40	P2_I3_M3
MPC	Hcfc1r1	P1_I6_M9
MPC	Tnfrsf12a	P1_I6_M8
MPC	Pkmyt1	P1_I6_M5
MPC	Srrm2	P1_I6_M10
MPC	Elob	P1_I6_M16
MPC	Atp6v0c	P1_I6_M3
MPC	Pgp	P1_I6_M17
MPC	Npw	P2_I3_M3
MPC	Rps2	P1_I6_M1
MPC	Ndufb10	P1_I6_M1
MPC	Mrps34	P1_I6_M16
MPC	Unkl	P1_I6_M7
MPC	Lmf1	P1_I6_M4
MPC	Rpusd1	P1_I6_M14
MPC	Fam173a	P1_I6_M17
MPC	Stub1	P1_I6_M1
MPC	Wdr90	P1_I6_M3
MPC	Nme4	P5_I3_M1
MPC	Gm8186	P3_I2_M1
MPC	Rgs11	P1_I6_M14
MPC	Atp6v0e	P1_I6_M1
MPC	Crebrf	P1_I6_M10
MPC	Syngap1	P1_I6_M18
MPC	Bak1	P1_I6_M16
MPC	Uqcc2	P1_I6_M1
MPC	Gm26724	P1_I6_M6
MPC	AC127341.3	P1_I6_M3
MPC	Hmga1	P1_I6_M3
MPC	Snrpc	P1_I6_M1
MPC	Anks1	P1_I6_M3
MPC	Scube3	P1_I6_M2
MPC	Mapk13	P1_I6_M14
MPC	Srsf3	P1_I6_M8
MPC	Mtch1	P1_I6_M17
MPC	Cmtr1	P1_I6_M13
MPC	Ndufv3	P1_I6_M9
MPC	U2af1	P1_I6_M8
MPC	Zfp952	P1_I6_M3
MPC	Zfp763	P2_I3_M3
MPC	Zfp955a	P1_I6_M18
MPC	Zfp81	P1_I6_M14
MPC	Zfp101	P1_I6_M14
MPC	Myo1f	P1_I6_M3
MPC	Angptl4	P1_I6_M12
MPC	Rps28	P3_I2_M1
MPC	Ndufa7	P1_I6_M1
MPC	Kifc1	P1_I6_M5
MPC	Gm19412	P1_I6_M13
MPC	Slc39a7	P1_I6_M4
MPC	Col11a2	P1_I6_M2
MPC	H2-DMa	P1_I6_M7
MPC	Nelfe	P1_I6_M17
MPC	Zbtb12	P1_I6_M13
MPC	Lsm2	P1_I6_M1
MPC	Clic1	P1_I6_M16
MPC	Csnk2b	P1_I6_M1
MPC	Aif1	P1_I6_M14
MPC	Lst1	P1_I6_M11
MPC	Ltb	P1_I6_M11
MPC	Tcf19	P1_I6_M5
MPC	Tubb5	P1_I6_M8
MPC	H2-T23	P6_I1_M1
MPC	Rpp21	P1_I6_M16
MPC	Ppp1r11	P1_I6_M16
MPC	H2-M3	P1_I6_M7
MPC	Gm26917	P1_I6_M3
MPC	9130008F23Rik	P1_I6_M7
MPC	Ptchd4	P1_I6_M13
MPC	Cd2ap	P1_I6_M2
MPC	Pla2g7	P4_I1_M1
MPC	Cyp39a1	P2_I3_M1
MPC	Runx2	P2_I3_M2
MPC	Runx2os1	P1_I6_M18
MPC	Slc35b2	P1_I6_M17
MPC	Hsp90ab1	P1_I6_M8
MPC	Slc29a1	P5_I3_M1
MPC	Vegfa	P1_I6_M10
MPC	Polh	P1_I6_M14
MPC	Yipf3	P1_I6_M4
MPC	Abcc10	P1_I6_M13
MPC	Cnpy3	P1_I6_M16
MPC	2310039H08Rik	P1_I6_M4
MPC	Rpl7l1	P1_I6_M1
MPC	Taf8	P1_I6_M7
MPC	Usp49	P1_I6_M14
MPC	Frs3	P1_I6_M6
MPC	Mdfi	P1_I6_M18
MPC	Trem2	P4_I1_M1
MPC	Plcl2	P1_I6_M6
MPC	Sgo1	P1_I6_M3
MPC	Zfp119a	P1_I6_M18
MPC	Zfp959	P1_I6_M3
MPC	Zfp119b	P1_I6_M6
MPC	Ebi3	P1_I6_M11
MPC	Stap2	P1_I6_M18
MPC	Chaf1a	P1_I6_M5
MPC	Uhrf1	P1_I6_M5
MPC	Kdm4b	P1_I6_M2
MPC	Ptprs	P1_I6_M2
MPC	Gm20219	P1_I6_M3
MPC	Safb2	P1_I6_M10
MPC	2410015M20Rik	P1_I6_M16
MPC	Ndufa11	P1_I6_M16
MPC	Clpp	P1_I6_M1
MPC	Slc25a23	P2_I3_M3
MPC	C3	P1_I6_M11
MPC	Gpr108	P1_I6_M17
MPC	Vav1	P1_I6_M13
MPC	Ankrd12	P1_I6_M15
MPC	Rab12	P2_I3_M2
MPC	C030034I22Rik	P1_I6_M3
MPC	Myl12a	P5_I3_M1
MPC	Gm4707	P1_I6_M7
MPC	Ndc80	P1_I6_M5
MPC	Dpy30	P1_I6_M1
MPC	Birc6	P1_I6_M10
MPC	Cyp1b1	P1_I6_M12
MPC	Srsf7	P1_I6_M5
MPC	Cox7a2l	P6_I1_M1
MPC	Prkce	P1_I6_M7
MPC	4833418N02Rik	P1_I6_M6
MPC	Calm2	P1_I6_M4
MPC	Ston1	P1_I6_M14
MPC	Bambi	P1_I6_M2
MPC	Kif5b	P2_I3_M4
MPC	Rpl27-ps3	P3_I2_M1
MPC	Rab18	P1_I6_M17
MPC	Rock1	P2_I3_M2
MPC	Greb1l	P1_I6_M6
MPC	Snrpd1	P1_I6_M8
MPC	Mib1	P2_I3_M4
MPC	Cables1	P1_I6_M3
MPC	Taf4b	P2_I3_M1
MPC	Dtna	P1_I6_M2
MPC	Bin1	P1_I6_M16
MPC	Epb41l4a	P1_I6_M5
MPC	Nme5	P1_I6_M18
MPC	4933408B17Rik	P1_I6_M6
MPC	Brd8	P2_I3_M2
MPC	Kif20a	P1_I6_M5
MPC	Egr1	P1_I6_M15
MPC	Paip2	P1_I6_M2
MPC	Slc23a1	P1_I6_M18
MPC	Cystm1	P1_I6_M2
MPC	Pfdn1	P1_I6_M1
MPC	Sra1	P1_I6_M17
MPC	Cd14	P1_I6_M11
MPC	Tmco6	P1_I6_M13
MPC	Zmat2	P1_I6_M16
MPC	Pcdhb17	P1_I6_M3
MPC	Pcdhb22	P1_I6_M18
MPC	3222401L13Rik	P1_I6_M18
MPC	Pcdhgc3	P1_I6_M13
MPC	Pcdhgc4	P1_I6_M6
MPC	Yipf5	P1_I6_M17
MPC	Prelid2	P6_I1_M1
MPC	Dpysl3	P5_I3_M1
MPC	Cdo1	P1_I6_M4
MPC	Gm4950	P1_I6_M6
MPC	Lox	P1_I6_M9
MPC	Ppic	P1_I6_M4
MPC	Lmnb1	P1_I6_M5
MPC	Tcof1	P1_I6_M8
MPC	Csf1r	P4_I1_M1
MPC	Csnk1a1	P2_I3_M2
MPC	Pcyox1l	P1_I6_M3
MPC	Fech	P1_I6_M4
MPC	Atp8b1	P2_I3_M3
MPC	Lman1	P1_I6_M4
MPC	Ccbe1	P2_I3_M3
MPC	Mppe1	P1_I6_M3
MPC	Tubb6	P1_I6_M8
MPC	Tcf4	P2_I3_M2
MPC	Poli	P1_I6_M7
MPC	Mex3c	P1_I6_M15
MPC	Ska1	P1_I6_M5
MPC	Smad7	P1_I6_M10
MPC	Pard6g	P1_I6_M2
MPC	Gm16286	P1_I6_M17
MPC	Txnl4a	P1_I6_M1
MPC	Zfp407	P1_I6_M10
MPC	Mrpl21	P1_I6_M8
MPC	Gal	P1_I6_M2
MPC	Gstp1	P3_I2_M1
MPC	Rce1	P1_I6_M17
MPC	Gm21992	P2_I3_M1
MPC	Rbm4	P1_I6_M6
MPC	Ccs	P1_I6_M1
MPC	Mrpl11	P1_I6_M1
MPC	Yif1a	P1_I6_M17
MPC	Banf1	P1_I6_M1
MPC	Drap1	P1_I6_M1
MPC	Fibp	P1_I6_M1
MPC	Cfl1	P1_I6_M16
MPC	Snx32	P1_I6_M18
MPC	Rnaseh2c	P1_I6_M17
MPC	Sssca1	P1_I6_M8
MPC	Neat1	P1_I6_M10
MPC	Syvn1	P6_I1_M1
MPC	Mrpl49	P1_I6_M16
MPC	Cdca5	P1_I6_M5
MPC	Ppp1r14b	P1_I6_M1
MPC	Fkbp2	P1_I6_M17
MPC	Fermt3	P1_I6_M7
MPC	Stip1	P1_I6_M8
MPC	Otub1	P1_I6_M1
MPC	Cox8a	P1_I6_M1
MPC	Rcor2	P1_I6_M2
MPC	Polr2g	P1_I6_M8
MPC	Eef1g	P1_I6_M1
MPC	Pcna-ps2	P1_I6_M6
MPC	Incenp	P1_I6_M3
MPC	Tmem258	P1_I6_M1
MPC	Tkfc	P1_I6_M14
MPC	Ddb1	P1_I6_M4
MPC	AW112010	P1_I6_M7
MPC	Ms4a6c	P4_I1_M1
MPC	Ms4a6d	P4_I1_M1
MPC	Mpeg1	P4_I1_M1
MPC	Dtx4	P1_I6_M3
MPC	Fam111a	P1_I6_M5
MPC	Zfp91	P2_I3_M2
MPC	Tle4	P1_I6_M3
MPC	Cep78	P1_I6_M14
MPC	Gcnt1	P1_I6_M2
MPC	Anxa1	P1_I6_M8
MPC	Zfand5	P1_I6_M10
MPC	Trpm3	P1_I6_M6
MPC	2410080I02Rik	P1_I6_M13
MPC	Klf9	P1_I6_M10
MPC	Apba1	P1_I6_M18
MPC	Gm10053	P1_I6_M13
MPC	Kank1	P1_I6_M2
MPC	Vldlr	P1_I6_M2
MPC	Rfx3	P1_I6_M3
MPC	Rcl1	P1_I6_M8
MPC	Uhrf2	P2_I3_M2
MPC	Pten	P1_I6_M15
MPC	Rnls	P1_I6_M18
MPC	Acta2	P5_I3_M1
MPC	Ifit2	P1_I6_M7
MPC	Kif20b	P1_I6_M5
MPC	Rpp30	P1_I6_M1
MPC	Fgfbp3	P1_I6_M7
MPC	Kif11	P1_I6_M5
MPC	Hhex	P1_I6_M3
MPC	Hells	P1_I6_M5
MPC	Entpd1	P2_I3_M3
MPC	Gm340	P1_I6_M6
MPC	Arhgap19	P1_I6_M3
MPC	Frat2	P1_I6_M6
MPC	Pgam1	P1_I6_M9
MPC	Loxl4	P1_I6_M2
MPC	Cnnm1	P1_I6_M18
MPC	Scd2	P1_I6_M9
MPC	Mrpl43	P1_I6_M1
MPC	Twnk	P1_I6_M6
MPC	Npm3	P1_I6_M16
MPC	Cnnm2	P1_I6_M2
MPC	Sh3pxd2a	P1_I6_M10
MPC	Sfr1	P1_I6_M17
MPC	Gsto1	P1_I6_M8
MPC	Afap1l2	P1_I6_M6
MPC	Fam160b1	P2_I3_M2
MPC	Nanos1	P1_I6_M14
MPC	Eif3a	P2_I3_M4
MPC	Prdx3	P1_I6_M16
MPC	mt-Nd1	P1_I6_M15
MPC	mt-Nd2	P1_I6_M15
MPC	mt-Co2	P1_I6_M15
MPC	mt-Atp6	P1_I6_M15
MPC	mt-Co3	P1_I6_M15
MPC	mt-Nd3	P1_I6_M15
MPC	mt-Nd4	P1_I6_M15
MPC	mt-Nd5	P1_I6_M15
MPC	mt-Cytb	P1_I6_M15
MPC	Tmlhe	P1_I6_M13
MPC	Retnlg	P1_I6_M11
LMP	Mrpl15	P1_I22_M1
LMP	Lypla1	P2_I8_M17
LMP	Tcea1	P1_I22_M7
LMP	Rb1cc1	P1_I22_M4
LMP	4732440D04Rik	P1_I22_M28
LMP	Alkal1	P2_I8_M38
LMP	Pcmtd1	P1_I22_M4
LMP	Rrs1	P1_I22_M1
LMP	Adhfe1	P1_I22_M21
LMP	Vcpip1	P2_I8_M15
LMP	Sgk3	P2_I8_M4
LMP	Snhg6	P1_I22_M4
LMP	Cops5	P1_I22_M1
LMP	Cspp1	P1_I22_M5
LMP	Arfgef1	P2_I8_M40
LMP	Ncoa2	P2_I8_M28
LMP	Tram1	P1_I22_M8
LMP	Lactb2	P1_I22_M1
LMP	Eya1	P1_I22_M15
LMP	Terf1	P1_I22_M3
LMP	Rpl7	P1_I22_M5
LMP	Rdh10	P2_I8_M16
LMP	Eloc	P2_I8_M17
LMP	Tmem70	P1_I22_M1
LMP	Ly96	P2_I8_M22
LMP	Jph1	P1_I22_M19
LMP	Gdap1	P2_I8_M8
LMP	Mcm3	P1_I22_M3
LMP	Tram2	P3_I4_M4
LMP	Tmem14a	P3_I4_M1
LMP	Smap1	P2_I8_M15
LMP	Sdhaf4	P2_I8_M9
LMP	Fam135a	P1_I22_M18
LMP	Lmbrd1	P3_I4_M1
LMP	Phf3	P1_I22_M5
LMP	Ptp4a1	P1_I22_M15
LMP	Prim2	P1_I22_M3
LMP	Bag2	P4_I1_M1
LMP	Zfp451	P2_I8_M44
LMP	Dst	P1_I22_M14
LMP	Gm37233	P2_I8_M15
LMP	Ccdc115	P2_I8_M46
LMP	Imp4	P1_I22_M1
LMP	Ptpn18	P1_I22_M9
LMP	Fam168b	P1_I22_M18
LMP	Plekhb2	P2_I8_M41
LMP	Hs6st1	P1_I22_M28
LMP	Uggt1	P3_I4_M4
LMP	Arid5a	P2_I8_M24
LMP	4930403P22Rik	P1_I22_M11
LMP	Cnnm4	P3_I4_M1
LMP	Ankrd39	P2_I8_M9
LMP	Sema4c	P1_I22_M26
LMP	Cox5b	P1_I22_M1
LMP	Actr1b	P1_I22_M24
LMP	Tmem131	P1_I22_M14
LMP	Inpp4a	P1_I22_M12
LMP	Unc50	P2_I8_M3
LMP	Tsga10	P1_I22_M4
LMP	Lipt1	P1_I22_M1
LMP	Mitd1	P3_I4_M7
LMP	Txndc9	P1_I22_M1
LMP	Eif5b	P1_I22_M7
LMP	Rev1	P2_I8_M30
LMP	Npas2	P1_I22_M2
LMP	Rpl31	P1_I22_M22
LMP	Cnot11	P1_I22_M1
LMP	Rnf149	P1_I22_M28
LMP	Map4k4	P1_I22_M5
LMP	Gm16894	P2_I8_M1
LMP	Il1r1	P1_I22_M6
LMP	Il1rl2	P2_I8_M1
LMP	Il1rl1	P2_I8_M31
LMP	Il18rap	P2_I8_M52
LMP	Tmem182	P2_I8_M1
LMP	Tgfbrap1	P1_I22_M7
LMP	Fhl2	P2_I8_M37
LMP	Nck2	P2_I8_M15
LMP	1500015O10Rik	P2_I8_M32
LMP	Uxs1	P2_I8_M47
LMP	Tpp2	P1_I22_M5
LMP	Tex30	P1_I22_M3
LMP	Bivm	P2_I8_M40
LMP	Ercc5	P2_I8_M8
LMP	Gulp1	P2_I8_M1
LMP	Col3a1	P4_I1_M1
LMP	Col5a2	P1_I22_M12
LMP	Wdr75	P1_I22_M7
LMP	Slc40a1	P2_I8_M43
LMP	Slc39a10	P2_I8_M40
LMP	Nabp1	P2_I8_M13
LMP	Myo1b	P1_I22_M19
LMP	Gm31812	P2_I8_M1
LMP	Stat1	P1_I22_M6
LMP	Gls	P1_I22_M5
LMP	Nab1	P1_I22_M4
LMP	Nemp2	P1_I22_M16
LMP	Hibch	P2_I8_M9
LMP	Pms1	P2_I8_M14
LMP	Ormdl1	P2_I8_M14
LMP	Osgepl1	P1_I22_M18
LMP	Asnsd1	P1_I22_M2
LMP	Stk17b	P1_I22_M26
LMP	Ankrd44	P1_I22_M12
LMP	Sf3b1	P1_I22_M5
LMP	Hspd1	P1_I22_M7
LMP	Hspe1	P1_I22_M7
LMP	Mob4	P1_I22_M1
LMP	Rftn2	P1_I22_M23
LMP	Gm10561	P3_I4_M6
LMP	Mars2	P1_I22_M1
LMP	Satb2	P1_I22_M11
LMP	1700066M21Rik	P2_I8_M3
LMP	Sgo2a	P1_I22_M16
LMP	Bzw1	P1_I22_M14
LMP	Clk1	P1_I22_M4
LMP	Ppil3	P1_I22_M1
LMP	Nif3l1	P1_I22_M1
LMP	Orc2	P1_I22_M17
LMP	Fam126b	P1_I22_M4
LMP	Ndufb3	P2_I8_M9
LMP	Cflar	P1_I22_M6
LMP	Casp8	P1_I22_M1
LMP	Stradb	P2_I8_M1
LMP	Mpp4	P2_I8_M1
LMP	Fzd7	P2_I8_M25
LMP	Sumo1	P2_I8_M4
LMP	Nop58	P1_I22_M7
LMP	Bmpr2	P1_I22_M5
LMP	Fam117b	P1_I22_M2
LMP	Wdr12	P1_I22_M1
LMP	Nbeal1	P2_I8_M15
LMP	Cyp20a1	P1_I22_M8
LMP	Abi2	P2_I8_M37
LMP	Raph1	P1_I22_M19
LMP	Pard3b	P1_I22_M18
LMP	Pard3bos3	P2_I8_M1
LMP	Nrp2	P2_I8_M8
LMP	Ino80d	P1_I22_M4
LMP	Ino80dos	P2_I8_M50
LMP	Gm20342	P3_I4_M4
LMP	Ndufs1	P1_I22_M7
LMP	Eef1b2	P1_I22_M25
LMP	Adam23	P2_I8_M34
LMP	Fastkd2	P1_I22_M1
LMP	Klf7	P1_I22_M4
LMP	Mettl21a	P2_I8_M18
LMP	Fzd5	P1_I22_M12
LMP	Idh1	P2_I8_M34
LMP	Rpe	P1_I22_M7
LMP	Kansl1l	P1_I22_M12
LMP	Acadl	P1_I22_M25
LMP	Lancl1	P2_I8_M22
LMP	Ikzf2	P2_I8_M13
LMP	Bard1	P1_I22_M3
LMP	Atic	P1_I22_M7
LMP	Gm28818	P2_I8_M1
LMP	Pecr	P3_I4_M5
LMP	Xrcc5	P3_I4_M2
LMP	Smarcal1	P1_I22_M18
LMP	Rpl37a	P1_I22_M22
LMP	Igfbp2	P2_I8_M48
LMP	Igfbp5	P2_I8_M13
LMP	Tns1	P3_I4_M4
LMP	Arpc2	P2_I8_M30
LMP	Aamp	P1_I22_M13
LMP	Pnkd	P2_I8_M26
LMP	Tmbim1	P1_I22_M23
LMP	Catip	P2_I8_M1
LMP	Slc11a1	P1_I22_M9
LMP	Ctdsp1	P2_I8_M27
LMP	Usp37	P2_I8_M44
LMP	Cnot9	P1_I22_M17
LMP	Zfp142	P2_I8_M2
LMP	Rnf25	P2_I8_M42
LMP	Ttll4	P2_I8_M14
LMP	Wnt6	P2_I8_M1
LMP	Slc23a3	P2_I8_M51
LMP	Cnppd1	P2_I8_M10
LMP	Retreg2	P2_I8_M25
LMP	Zfand2b	P2_I8_M20
LMP	Abcb6	P1_I22_M24
LMP	Atg9a	P2_I8_M6
LMP	Ankzf1	P3_I4_M1
LMP	Stk16	P1_I22_M1
LMP	Tuba4a	P1_I22_M24
LMP	Dnajb2	P2_I8_M23
LMP	Dnpep	P2_I8_M23
LMP	Gmppa	P1_I22_M8
LMP	Chpf	P2_I8_M42
LMP	Farsb	P1_I22_M1
LMP	Acsl3	P1_I22_M26
LMP	Utp14b	P1_I22_M28
LMP	Kcne4	P1_I22_M4
LMP	Wdfy1	P2_I8_M25
LMP	Mrpl44	P2_I8_M22
LMP	Serpine2	P1_I22_M11
LMP	Cul3	P1_I22_M5
LMP	Dock10	P1_I22_M6
LMP	Irs1	P2_I8_M7
LMP	Rhbdd1	P2_I8_M12
LMP	Mff	P1_I22_M24
LMP	Agfg1	P2_I8_M30
LMP	Trip12	P1_I22_M5
LMP	Fbxo36	P2_I8_M18
LMP	A530032D15Rik	P1_I22_M6
LMP	Sp110	P1_I22_M30
LMP	Sp140	P1_I22_M6
LMP	Sp100	P1_I22_M30
LMP	Cab39	P1_I22_M19
LMP	Itm2c	P2_I8_M49
LMP	Psmd1	P1_I22_M7
LMP	Armc9	P2_I8_M42
LMP	Ncl	P1_I22_M7
LMP	Ptma	P1_I22_M3
LMP	Pde6d	P2_I8_M21
LMP	Cops7b	P1_I22_M27
LMP	Eif4e2	P1_I22_M13
LMP	Gigyf2	P2_I8_M15
LMP	Ngef	P2_I8_M16
LMP	Inpp5d	P1_I22_M9
LMP	Dgkd	P1_I22_M15
LMP	Usp40	P2_I8_M45
LMP	Dnajb3	P2_I8_M23
LMP	Hjurp	P1_I22_M16
LMP	Arl4c	P2_I8_M16
LMP	Agap1	P1_I22_M14
LMP	Cops8	P2_I8_M4
LMP	Col6a3	P1_I22_M8
LMP	Lrrfip1	P2_I8_M25
LMP	Rbm44	P2_I8_M51
LMP	Ramp1	P1_I22_M12
LMP	Klhl30	P1_I22_M8
LMP	Ilkap	P1_I22_M10
LMP	Hes6	P2_I8_M20
LMP	Per2	P2_I8_M37
LMP	Traf3ip1	P1_I22_M1
LMP	Hdac4	P1_I22_M15
LMP	Gm26720	P2_I8_M24
LMP	Ndufa10	P1_I22_M1
LMP	Cops9	P1_I22_M22
LMP	Gpc1	P1_I22_M11
LMP	Dusp28	P3_I4_M5
LMP	Rnpepl1	P2_I8_M6
LMP	Gpr35	P1_I22_M2
LMP	Kif1a	P1_I22_M2
LMP	Sned1	P1_I22_M6
LMP	Mterf4	P2_I8_M1
LMP	Pask	P2_I8_M17
LMP	Ppp1r7	P2_I8_M9
LMP	Hdlbp	P1_I22_M19
LMP	2023-09-02	P2_I8_M24
LMP	Farp2	P1_I22_M11
LMP	Bok	P1_I22_M16
LMP	Thap4	P2_I8_M16
LMP	Atg4b	P2_I8_M6
LMP	Dtymk	P2_I8_M17
LMP	Ing5	P2_I8_M35
LMP	Fam174a	P2_I8_M9
LMP	St8sia4	P1_I22_M9
LMP	Ppip5k2	P1_I22_M14
LMP	Pam	P1_I22_M27
LMP	Rnf152	P1_I22_M2
LMP	Tnfrsf11a	P1_I22_M9
LMP	Zcchc2	P2_I8_M30
LMP	Phlpp1	P2_I8_M40
LMP	Kdsr	P2_I8_M8
LMP	Vps4b	P1_I22_M18
LMP	Serpinb2	P1_I22_M1
LMP	Dsel	P2_I8_M1
LMP	Tsn	P1_I22_M7
LMP	Nifk	P1_I22_M10
LMP	Clasp1	P2_I8_M5
LMP	Tmem185b	P2_I8_M42
LMP	Epb41l5	P2_I8_M36
LMP	Ptpn4	P2_I8_M36
LMP	Tmem177	P2_I8_M4
LMP	Tmem37	P2_I8_M9
LMP	Dbi	P2_I8_M9
LMP	3110009E18Rik	P3_I4_M5
LMP	Steap3	P2_I8_M22
LMP	Insig2	P1_I22_M12
LMP	Ddx18	P1_I22_M1
LMP	Actr3	P2_I8_M30
LMP	Slc35f5	P3_I4_M1
LMP	Nckap5	P1_I22_M6
LMP	Ccnt2	P2_I8_M37
LMP	Rab3gap1	P1_I22_M5
LMP	Zranb3	P1_I22_M3
LMP	R3hdm1	P1_I22_M4
LMP	Ubxn4	P2_I8_M8
LMP	Mcm6	P1_I22_M3
LMP	Dars	P1_I22_M17
LMP	Cxcr4	P1_I22_M9
LMP	Yod1	P3_I4_M1
LMP	Il10	P1_I22_M9
LMP	Dyrk3	P2_I8_M31
LMP	Eif2d	P1_I22_M27
LMP	Rassf5	P2_I8_M41
LMP	Srgap2	P1_I22_M15
LMP	Fam72a	P2_I8_M4
LMP	Rab7b	P2_I8_M31
LMP	Slc41a1	P1_I22_M4
LMP	Rab29	P2_I8_M16
LMP	Nucks1	P1_I22_M3
LMP	Mfsd4a	P2_I8_M24
LMP	Cdk18	P2_I8_M16
LMP	Klhdc8a	P1_I22_M1
LMP	Dstyk	P2_I8_M39
LMP	Rbbp5	P2_I8_M30
LMP	Mdm4	P2_I8_M37
LMP	Ppp1r15b	P2_I8_M37
LMP	Plekha6	P2_I8_M1
LMP	Snrpe	P2_I8_M17
LMP	Gm38394	P1_I22_M25
LMP	Atp2b4	P3_I4_M4
LMP	Prelp	P1_I22_M2
LMP	Fmod	P1_I22_M8
LMP	Btg2	P2_I8_M11
LMP	Tmem183a	P1_I22_M24
LMP	Cyb5r1	P2_I8_M12
LMP	Adipor1	P1_I22_M23
LMP	Klhl12	P1_I22_M18
LMP	Rabif	P2_I8_M42
LMP	Kdm5b	P2_I8_M11
LMP	Ppp1r12b	P2_I8_M13
LMP	Ube2t	P1_I22_M3
LMP	Arl8a	P2_I8_M39
LMP	Rnpep	P1_I22_M10
LMP	Timm17a	P1_I22_M1
LMP	Lmod1	P2_I8_M13
LMP	Shisa4	P2_I8_M42
LMP	Ipo9	P2_I8_M17
LMP	Csrp1	P4_I1_M1
LMP	Phlda3	P2_I8_M8
LMP	Tmem9	P2_I8_M20
LMP	Kif21b	P1_I22_M2
LMP	Camsap2	P1_I22_M18
LMP	Kif14	P1_I22_M16
LMP	A430106G13Rik	P1_I22_M19
LMP	Ptprc	P1_I22_M9
LMP	Nek7	P2_I8_M40
LMP	2310009B15Rik	P2_I8_M24
LMP	Dennd1b	P2_I8_M44
LMP	Aspm	P1_I22_M16
LMP	Cfh	P2_I8_M43
LMP	Cdc73	P1_I22_M5
LMP	Glrx2	P1_I22_M13
LMP	Trove2	P1_I22_M14
LMP	Uchl5	P1_I22_M17
LMP	Rgs2	P1_I22_M26
LMP	Rgs1	P1_I22_M9
LMP	Pla2g4a	P2_I8_M35
LMP	Ptgs2	P2_I8_M41
LMP	BC003331	P1_I22_M4
LMP	Tpr	P1_I22_M5
LMP	Swt1	P1_I22_M4
LMP	Trmt1l	P3_I4_M7
LMP	Rnf2	P2_I8_M5
LMP	Fam129a	P1_I22_M19
LMP	2810414N06Rik	P1_I22_M27
LMP	Tsen15	P1_I22_M1
LMP	Colgalt2	P2_I8_M37
LMP	Rgl1	P1_I22_M20
LMP	Arpc5	P1_I22_M1
LMP	Ncf2	P1_I22_M9
LMP	Nmnat2	P2_I8_M23
LMP	Lamc1	P2_I8_M13
LMP	Dhx9	P2_I8_M17
LMP	Rgs8	P1_I22_M12
LMP	Rgs16	P2_I8_M35
LMP	Rnasel	P2_I8_M29
LMP	Glul	P1_I22_M6
LMP	Gm9530	P2_I8_M1
LMP	Ier5	P3_I4_M3
LMP	Mr1	P1_I22_M4
LMP	Stx6	P2_I8_M5
LMP	BC034090	P2_I8_M10
LMP	Acbd6	P3_I4_M2
LMP	Qsox1	P2_I8_M16
LMP	Cep350	P1_I22_M5
LMP	Tor1aip1	P2_I8_M44
LMP	Tor1aip2	P1_I22_M30
LMP	Gm2000	P1_I22_M29
LMP	Soat1	P2_I8_M13
LMP	Abl2	P2_I8_M33
LMP	Tor3a	P1_I22_M30
LMP	Rasal2	P2_I8_M33
LMP	Sec16b	P1_I22_M11
LMP	Pappa2	P3_I4_M4
LMP	Cop1	P1_I22_M19
LMP	4930523C07Rik	P1_I22_M12
LMP	Tnn	P1_I22_M8
LMP	Mrps14	P1_I22_M1
LMP	Cacybp	P1_I22_M1
LMP	Rabgap1l	P2_I8_M15
LMP	Rc3h1	P1_I22_M15
LMP	Serpinc1	P2_I8_M51
LMP	Zbtb37	P2_I8_M15
LMP	Dars2	P1_I22_M26
LMP	Cenpl	P1_I22_M26
LMP	Klhl20	P2_I8_M45
LMP	Prdx6	P1_I22_M17
LMP	Suco	P1_I22_M4
LMP	Pigc	P3_I4_M6
LMP	Dnm3os	P2_I8_M36
LMP	Mettl13	P1_I22_M1
LMP	Vamp4	P1_I22_M24
LMP	Prrc2c	P1_I22_M5
LMP	Fmo1	P1_I22_M21
LMP	Fmo2	P1_I22_M21
LMP	Prrx1	P1_I22_M14
LMP	Gm26523	P2_I8_M50
LMP	Gorab	P2_I8_M37
LMP	BC055324	P1_I22_M3
LMP	Mettl18	P2_I8_M7
LMP	Ccdc181	P2_I8_M1
LMP	Blzf1	P1_I22_M12
LMP	Nme7	P2_I8_M22
LMP	Atp1b1	P1_I22_M6
LMP	Sft2d2	P2_I8_M39
LMP	Gpr161	P2_I8_M30
LMP	Dcaf6	P1_I22_M23
LMP	Mpc2	P2_I8_M9
LMP	Mpzl1	P2_I8_M11
LMP	Creg1	P2_I8_M34
LMP	Pou2f1	P2_I8_M1
LMP	Tada1	P1_I22_M10
LMP	Pogk	P2_I8_M39
LMP	Gm16701	P2_I8_M43
LMP	Fam78b	P2_I8_M43
LMP	Uck2	P2_I8_M35
LMP	Mgst3	P2_I8_M19
LMP	Nuf2	P1_I22_M3
LMP	Rgs4	P1_I22_M2
LMP	Hsd17b7	P1_I22_M11
LMP	Uap1	P1_I22_M26
LMP	Uhmk1	P2_I8_M5
LMP	Olfml2b	P1_I22_M11
LMP	Atf6	P2_I8_M44
LMP	Dusp12	P1_I22_M1
LMP	Fcgr2b	P1_I22_M9
LMP	Fcgr4	P1_I22_M6
LMP	Fcgr3	P1_I22_M9
LMP	Sdhc	P2_I8_M7
LMP	Pcp4l1	P1_I22_M12
LMP	Tomm40l	P1_I22_M27
LMP	Ndufs2	P3_I4_M2
LMP	Adamts4	P1_I22_M28
LMP	Usp21	P1_I22_M24
LMP	Ufc1	P3_I4_M2
LMP	Dedd	P2_I8_M27
LMP	Nit1	P1_I22_M4
LMP	Pfdn2	P1_I22_M10
LMP	Arhgap30	P1_I22_M9
LMP	Alyref2	P1_I22_M10
LMP	Slamf7	P1_I22_M6
LMP	Cd48	P1_I22_M9
LMP	Cd84	P1_I22_M9
LMP	Vangl2	P1_I22_M17
LMP	Ncstn	P1_I22_M2
LMP	Copa	P1_I22_M19
LMP	Pex19	P2_I8_M27
LMP	Dcaf8	P1_I22_M4
LMP	Pea15a	P2_I8_M47
LMP	Igsf8	P1_I22_M12
LMP	Pigm	P2_I8_M2
LMP	Tagln2	P2_I8_M5
LMP	Slamf8	P1_I22_M6
LMP	Ifi207	P2_I8_M33
LMP	Ifi204	P1_I22_M6
LMP	Mndal	P1_I22_M6
LMP	Ifi211	P1_I22_M30
LMP	Ifi203	P1_I22_M30
LMP	Ifi205	P1_I22_M30
LMP	Grem2	P2_I8_M16
LMP	Fh1	P2_I8_M45
LMP	Chml	P1_I22_M7
LMP	Exo1	P1_I22_M3
LMP	Cep170	P2_I8_M25
LMP	Sdccag8	P2_I8_M35
LMP	Akt3	P1_I22_M4
LMP	Adss	P2_I8_M31
LMP	Desi2	P1_I22_M4
LMP	B230369F24Rik	P1_I22_M5
LMP	Cox20	P2_I8_M26
LMP	Hnrnpu	P1_I22_M7
LMP	Kif26b	P2_I8_M41
LMP	Tfb2m	P2_I8_M8
LMP	Cnst	P1_I22_M2
LMP	Sccpdh	P2_I8_M46
LMP	Ahctf1	P2_I8_M14
LMP	Cdc42bpa	P1_I22_M19
LMP	Parp1	P2_I8_M17
LMP	Lin9	P1_I22_M3
LMP	Acbd3	P1_I22_M19
LMP	H3f3a	P2_I8_M44
LMP	Sde2	P1_I22_M15
LMP	Pycr2	P1_I22_M1
LMP	Tmem63a	P3_I4_M1
LMP	Ephx1	P2_I8_M11
LMP	Nvl	P1_I22_M7
LMP	Cnih4	P1_I22_M1
LMP	Wdr26	P1_I22_M15
LMP	Lbr	P1_I22_M3
LMP	Gm5533	P2_I8_M51
LMP	Enah	P1_I22_M15
LMP	Degs1	P2_I8_M5
LMP	Fbxo28	P2_I8_M2
LMP	Capn2	P2_I8_M31
LMP	Gm38079	P2_I8_M1
LMP	Brox	P2_I8_M39
LMP	Aida	P2_I8_M5
LMP	Mia3	P1_I22_M19
LMP	Dusp10	P3_I4_M3
LMP	1700056E22Rik	P2_I8_M1
LMP	Gm37800	P2_I8_M34
LMP	Hlx	P1_I22_M12
LMP	2023-03-01	P2_I8_M43
LMP	2023-03-02	P3_I4_M2
LMP	Mark1	P1_I22_M20
LMP	Rab3gap2	P2_I8_M25
LMP	Iars2	P1_I22_M7
LMP	Bpnt1	P1_I22_M17
LMP	4930532G15Rik	P1_I22_M2
LMP	Eprs	P1_I22_M15
LMP	Lyplal1	P1_I22_M23
LMP	Rrp15	P1_I22_M1
LMP	Gpatch2	P2_I8_M8
LMP	Kctd3	P1_I22_M24
LMP	Kcnk2	P1_I22_M11
LMP	Cenpf	P1_I22_M16
LMP	Smyd2	P1_I22_M1
LMP	Rps6kc1	P2_I8_M30
LMP	Vash2	P1_I22_M10
LMP	Flvcr1	P1_I22_M17
LMP	Tatdn3	P2_I8_M45
LMP	Nsl1	P1_I22_M3
LMP	Atf3	P1_I22_M26
LMP	Nenf	P2_I8_M18
LMP	Ppp2r5a	P1_I22_M4
LMP	Dtl	P1_I22_M3
LMP	Ints7	P1_I22_M3
LMP	Lpgat1	P2_I8_M33
LMP	Gm38037	P1_I22_M16
LMP	Nek2	P1_I22_M16
LMP	Slc30a1	P2_I8_M2
LMP	Gm10516	P2_I8_M1
LMP	Kcnh1	P1_I22_M12
LMP	Hhat	P2_I8_M9
LMP	Sertad4	P4_I1_M1
LMP	Gm15867	P4_I1_M1
LMP	Diexf	P1_I22_M7
LMP	Plxna2	P2_I8_M29
LMP	Cr1l	P2_I8_M5
LMP	Fam171a1	P3_I4_M6
LMP	Nmt2	P2_I8_M51
LMP	Rpp38	P1_I22_M13
LMP	Dclre1c	P2_I8_M50
LMP	Suv39h2	P2_I8_M14
LMP	Hspa14	P2_I8_M17
LMP	Frmd4a	P2_I8_M44
LMP	Sephs1	P1_I22_M3
LMP	Phyh	P2_I8_M13
LMP	Mcm10	P1_I22_M3
LMP	Optn	P1_I22_M23
LMP	Cdc123	P2_I8_M4
LMP	Nudt5	P2_I8_M4
LMP	Sec61a2	P2_I8_M47
LMP	Proser2	P1_I22_M2
LMP	Echdc3	P3_I4_M1
LMP	Celf2	P2_I8_M37
LMP	Taf3	P2_I8_M14
LMP	Kin	P1_I22_M25
LMP	Itih2	P1_I22_M6
LMP	Itih5	P2_I8_M29
LMP	Pfkfb3	P1_I22_M2
LMP	Rbm17	P2_I8_M47
LMP	Il15ra	P1_I22_M6
LMP	Fbxo18	P4_I1_M1
LMP	Ankrd16	P2_I8_M1
LMP	Mindy3	P2_I8_M17
LMP	Pter	P2_I8_M16
LMP	C1ql3	P2_I8_M41
LMP	Vim	P2_I8_M33
LMP	Hacd1	P1_I22_M8
LMP	Stam	P2_I8_M25
LMP	Mrc1	P1_I22_M9
LMP	Arl5b	P1_I22_M15
LMP	Plxdc2	P1_I22_M20
LMP	Nebl	P1_I22_M8
LMP	Mllt10	P2_I8_M25
LMP	Dnajc1	P1_I22_M19
LMP	Commd3	P2_I8_M23
LMP	Bmi1	P1_I22_M7
LMP	4930426L09Rik	P2_I8_M48
LMP	Msrb2	P2_I8_M9
LMP	Etl4	P1_I22_M11
LMP	Arhgap21	P2_I8_M50
LMP	Apbb1ip	P2_I8_M5
LMP	Pdss1	P1_I22_M1
LMP	Abi1	P2_I8_M33
LMP	Acbd5	P2_I8_M15
LMP	Mastl	P1_I22_M16
LMP	Yme1l1	P1_I22_M28
LMP	Spopl	P2_I8_M25
LMP	Hnmt	P1_I22_M20
LMP	Gm13411	P1_I22_M23
LMP	Il1rn	P1_I22_M20
LMP	Ehmt1	P1_I22_M14
LMP	Zmynd19	P1_I22_M17
LMP	Mrpl41	P1_I22_M1
LMP	Nrarp	P2_I8_M34
LMP	Nelfb	P2_I8_M10
LMP	Tubb4b	P1_I22_M3
LMP	Tmem203	P2_I8_M49
LMP	Tprn	P1_I22_M1
LMP	Ssna1	P1_I22_M1
LMP	Anapc2	P2_I8_M23
LMP	Grin1	P2_I8_M27
LMP	Dpp7	P2_I8_M35
LMP	Uap1l1	P2_I8_M10
LMP	Sapcd2	P1_I22_M16
LMP	Entpd2	P3_I4_M1
LMP	Npdc1	P2_I8_M20
LMP	Paxx	P2_I8_M18
LMP	C8g	P2_I8_M32
LMP	Fbxw5	P1_I22_M27
LMP	Traf2	P1_I22_M10
LMP	Edf1	P1_I22_M13
LMP	Phpt1	P2_I8_M26
LMP	Rabl6	P1_I22_M24
LMP	Tmem141	P2_I8_M18
LMP	Bmyc	P1_I22_M13
LMP	Kcnt1	P1_I22_M6
LMP	Camsap1	P2_I8_M39
LMP	Ubac1	P1_I22_M10
LMP	Nacc2	P3_I4_M7
LMP	Tmem250-ps	P1_I22_M27
LMP	Gpsm1	P1_I22_M11
LMP	Dnlz	P1_I22_M13
LMP	Snapc4	P2_I8_M2
LMP	Sdccag3	P1_I22_M1
LMP	Pmpca	P1_I22_M1
LMP	Sec16a	P1_I22_M8
LMP	Notch1	P1_I22_M28
LMP	Agpat2	P3_I4_M5
LMP	Fam69b	P1_I22_M13
LMP	Surf6	P1_I22_M1
LMP	Med22	P1_I22_M1
LMP	Rpl7a	P1_I22_M25
LMP	Surf1	P2_I8_M20
LMP	Surf2	P1_I22_M1
LMP	Surf4	P1_I22_M8
LMP	Rexo4	P1_I22_M10
LMP	Cacfd1	P1_I22_M23
LMP	Vav2	P1_I22_M11
LMP	Brd3os	P2_I8_M46
LMP	Brd3	P1_I22_M7
LMP	Wdr5	P1_I22_M17
LMP	Rxra	P2_I8_M19
LMP	Col5a1	P1_I22_M12
LMP	1700007K13Rik	P2_I8_M23
LMP	Mrps2	P1_I22_M1
LMP	Ralgds	P1_I22_M28
LMP	Tsc1	P1_I22_M18
LMP	Gtf3c4	P1_I22_M10
LMP	Ddx31	P1_I22_M1
LMP	Setx	P1_I22_M14
LMP	Med27	P1_I22_M1
LMP	Rapgef1	P2_I8_M31
LMP	Trub2	P1_I22_M10
LMP	Urm1	P1_I22_M13
LMP	2600006K01Rik	P2_I8_M49
LMP	Cercam	P1_I22_M23
LMP	Odf2	P1_I22_M12
LMP	Gle1	P1_I22_M8
LMP	Sptan1	P1_I22_M21
LMP	Wdr34	P2_I8_M21
LMP	Set	P1_I22_M7
LMP	Zdhhc12	P2_I8_M21
LMP	Tbc1d13	P2_I8_M22
LMP	Endog	P2_I8_M19
LMP	Spout1	P1_I22_M10
LMP	Lrrc8a	P2_I8_M46
LMP	Dolk	P2_I8_M3
LMP	Nup188	P1_I22_M17
LMP	Sh3glb2	P1_I22_M27
LMP	Miga2	P1_I22_M1
LMP	Dolpp1	P1_I22_M1
LMP	Ptpa	P1_I22_M1
LMP	Ier5l	P2_I8_M37
LMP	Cstad	P2_I8_M26
LMP	Ntmt1	P1_I22_M13
LMP	Asb6	P1_I22_M1
LMP	Prrx2	P4_I1_M1
LMP	Ptges	P2_I8_M41
LMP	Tor1b	P1_I22_M7
LMP	Tor1a	P2_I8_M35
LMP	BC005624	P2_I8_M18
LMP	Fnbp1	P1_I22_M6
LMP	Gpr107	P2_I8_M23
LMP	Ncs1	P1_I22_M10
LMP	Ass1	P2_I8_M23
LMP	Fubp3	P1_I22_M18
LMP	Exosc2	P1_I22_M17
LMP	Aif1l	P1_I22_M2
LMP	Nup214	P2_I8_M45
LMP	Plpp7	P2_I8_M6
LMP	Prrc2b	P2_I8_M15
LMP	Uck1	P1_I22_M13
LMP	Swi5	P2_I8_M3
LMP	Golga2	P3_I4_M1
LMP	Dnm1	P2_I8_M10
LMP	Ciz1	P2_I8_M8
LMP	1110008P14Rik	P1_I22_M1
LMP	Lcn2	P2_I8_M52
LMP	Ptges2	P1_I22_M1
LMP	Slc25a25	P1_I22_M26
LMP	Fam102a	P1_I22_M8
LMP	Dpm2	P1_I22_M13
LMP	St6galnac4	P2_I8_M4
LMP	St6galnac6	P1_I22_M11
LMP	Ak1	P2_I8_M42
LMP	Fpgs	P1_I22_M1
LMP	Cdk9	P1_I22_M1
LMP	Tor2a	P1_I22_M13
LMP	Ptrh1	P2_I8_M16
LMP	Stxbp1	P2_I8_M38
LMP	Fam129b	P2_I8_M31
LMP	Lrsam1	P2_I8_M10
LMP	Rpl12	P1_I22_M25
LMP	Slc2a8	P1_I22_M23
LMP	Angptl2	P2_I8_M16
LMP	Zbtb43	P2_I8_M1
LMP	Pbx3	P2_I8_M17
LMP	Mapkap1	P2_I8_M45
LMP	Gapvd1	P1_I22_M14
LMP	Hspa5	P1_I22_M4
LMP	Rabepk	P1_I22_M13
LMP	Psmd5	P1_I22_M10
LMP	Traf1	P1_I22_M6
LMP	Cntrl	P2_I8_M44
LMP	Rab14	P2_I8_M15
LMP	Gsn	P2_I8_M11
LMP	Stom	P2_I8_M37
LMP	Ggta1	P2_I8_M41
LMP	Dab2ip	P2_I8_M36
LMP	Ttll11	P2_I8_M5
LMP	Ndufa8	P1_I22_M13
LMP	Mrrf	P1_I22_M24
LMP	Rc3h2	P1_I22_M5
LMP	Rabgap1	P2_I8_M15
LMP	Lhx2	P2_I8_M43
LMP	Psmb7	P1_I22_M13
LMP	Nr6a1	P1_I22_M26
LMP	Olfml2a	P1_I22_M21
LMP	Rpl35	P1_I22_M29
LMP	Arpc5l	P1_I22_M1
LMP	Golga1	P2_I8_M45
LMP	Scai	P1_I22_M18
LMP	Ppp6c	P2_I8_M30
LMP	Arhgap15	P2_I8_M34
LMP	Zeb2	P2_I8_M44
LMP	Gm13470	P2_I8_M4
LMP	Acvr2a	P2_I8_M40
LMP	Orc4	P1_I22_M1
LMP	Mbd5	P1_I22_M4
LMP	Epc2	P1_I22_M5
LMP	Mmadhc	P2_I8_M3
LMP	Rnd3	P2_I8_M18
LMP	Rbm43	P3_I4_M7
LMP	Nmi	P3_I4_M7
LMP	Tnfaip6	P2_I8_M32
LMP	Rif1	P2_I8_M14
LMP	Neb	P2_I8_M1
LMP	Arl5a	P1_I22_M2
LMP	Stam2	P3_I4_M2
LMP	Fmnl2	P2_I8_M33
LMP	Prpf40a	P1_I22_M14
LMP	Arl6ip6	P1_I22_M3
LMP	Nr4a2	P1_I22_M26
LMP	Galnt5	P1_I22_M11
LMP	Cytip	P2_I8_M52
LMP	Acvr1	P2_I8_M33
LMP	Upp2	P2_I8_M26
LMP	Ccdc148	P2_I8_M1
LMP	Pkp4	P2_I8_M36
LMP	Tanc1	P1_I22_M26
LMP	Baz2b	P1_I22_M15
LMP	2023-03-07	P1_I22_M5
LMP	Cd302	P2_I8_M26
LMP	Pla2r1	P2_I8_M13
LMP	Rbms1	P2_I8_M5
LMP	Tank	P2_I8_M1
LMP	Psmd14	P1_I22_M1
LMP	Fap	P2_I8_M43
LMP	Ifih1	P1_I22_M30
LMP	Gca	P2_I8_M29
LMP	Fign	P1_I22_M11
LMP	Galnt3	P1_I22_M8
LMP	B3galt1	P2_I8_M28
LMP	Stk39	P2_I8_M41
LMP	Cers6	P1_I22_M2
LMP	Spc25	P1_I22_M3
LMP	Dhrs9	P2_I8_M1
LMP	Bbs5	P1_I22_M2
LMP	Fastkd1	P1_I22_M1
LMP	Ppig	P1_I22_M7
LMP	Phospho2	P1_I22_M1
LMP	Klhl23	P2_I8_M45
LMP	Ssb	P1_I22_M7
LMP	Mettl5	P1_I22_M1
LMP	Ubr3	P1_I22_M15
LMP	Gorasp2	P2_I8_M3
LMP	Tlk1	P2_I8_M15
LMP	Cybrd1	P1_I22_M8
LMP	Slc25a12	P2_I8_M2
LMP	Hat1	P1_I22_M3
LMP	Itga6	P2_I8_M31
LMP	Pdk1	P1_I22_M2
LMP	Rapgef4	P2_I8_M3
LMP	Map3k20	P1_I22_M11
LMP	Cdca7	P1_I22_M17
LMP	Sp3	P2_I8_M44
LMP	Sp3os	P2_I8_M26
LMP	Ola1	P1_I22_M7
LMP	Cir1	P1_I22_M4
LMP	Wipf1	P2_I8_M30
LMP	Chrna1os	P2_I8_M26
LMP	Chn1	P2_I8_M3
LMP	Atf2	P1_I22_M5
LMP	Atp5g3	P1_I22_M1
LMP	Lnpk	P2_I8_M44
LMP	Mtx2	P1_I22_M1
LMP	Hnrnpa3	P2_I8_M17
LMP	Nfe2l2	P2_I8_M33
LMP	Agps	P2_I8_M45
LMP	Ttc30b	P2_I8_M23
LMP	Ttc30a1	P1_I22_M1
LMP	Rbm45	P1_I22_M1
LMP	Prkra	P2_I8_M18
LMP	Fkbp7	P1_I22_M8
LMP	Plekha3	P2_I8_M40
LMP	Ccdc141	P2_I8_M13
LMP	Sestd1	P1_I22_M6
LMP	Zfp385b	P1_I22_M19
LMP	Cwc22	P1_I22_M14
LMP	Ube2e3	P1_I22_M3
LMP	Ssfa2	P1_I22_M2
LMP	Pde1a	P2_I8_M43
LMP	Dnajc10	P1_I22_M12
LMP	Frzb	P1_I22_M2
LMP	Nckap1	P2_I8_M30
LMP	Dusp19	P2_I8_M49
LMP	Nup35	P1_I22_M17
LMP	Zc3h15	P1_I22_M14
LMP	Calcrl	P2_I8_M38
LMP	Tfpi	P2_I8_M34
LMP	Ctnnd1	P1_I22_M2
LMP	Selenoh	P2_I8_M19
LMP	Tmx2	P2_I8_M6
LMP	Med19	P2_I8_M5
LMP	Zdhhc5	P1_I22_M25
LMP	Ypel4	P3_I4_M4
LMP	Serping1	P2_I8_M13
LMP	Ube2l6	P2_I8_M20
LMP	Timm10	P1_I22_M1
LMP	Slc43a3	P1_I22_M3
LMP	Ssrp1	P2_I8_M14
LMP	Ptprj	P2_I8_M34
LMP	Nup160	P2_I8_M17
LMP	Fnbp4	P1_I22_M14
LMP	Mtch2	P1_I22_M10
LMP	Ndufs3	P1_I22_M13
LMP	Kbtbd4	P1_I22_M10
LMP	Celf1	P1_I22_M7
LMP	Psmc3	P1_I22_M1
LMP	Slc39a13	P1_I22_M8
LMP	Spi1	P1_I22_M9
LMP	Nr1h3	P2_I8_M9
LMP	Ddb2	P2_I8_M32
LMP	A330069E16Rik	P3_I4_M5
LMP	Pacsin3	P2_I8_M7
LMP	Arfgap2	P2_I8_M2
LMP	1110051M20Rik	P1_I22_M8
LMP	Lrp4	P1_I22_M11
LMP	Ckap5	P2_I8_M35
LMP	Arhgap1	P1_I22_M1
LMP	Atg13	P2_I8_M11
LMP	Harbi1	P2_I8_M48
LMP	Dgkz	P1_I22_M1
LMP	Creb3l1	P1_I22_M8
LMP	Phf21a	P2_I8_M11
LMP	Pex16	P1_I22_M13
LMP	Mapk8ip1	P1_I22_M4
LMP	Cry2	P1_I22_M28
LMP	Slc35c1	P2_I8_M3
LMP	Chst1	P2_I8_M13
LMP	Trp53i11	P2_I8_M7
LMP	Cd82	P1_I22_M23
LMP	Gm13889	P1_I22_M23
LMP	Alkbh3	P3_I4_M2
LMP	Hsd17b12	P1_I22_M1
LMP	Api5	P1_I22_M17
LMP	B230118H07Rik	P2_I8_M32
LMP	Traf6	P2_I8_M40
LMP	Prr5l	P1_I22_M11
LMP	Commd9	P2_I8_M6
LMP	Trim44	P1_I22_M14
LMP	Fjx1	P2_I8_M45
LMP	Slc1a2	P2_I8_M37
LMP	Cd44	P2_I8_M31
LMP	Pdhx	P1_I22_M1
LMP	Apip	P2_I8_M9
LMP	Cat	P1_I22_M6
LMP	Nat10	P1_I22_M17
LMP	Caprin1	P2_I8_M30
LMP	Fbxo3	P1_I22_M18
LMP	Cd59b	P2_I8_M48
LMP	Cd59a	P2_I8_M19
LMP	Hipk3	P2_I8_M13
LMP	Cstf3	P2_I8_M28
LMP	Tcp11l1	P2_I8_M47
LMP	Qser1	P1_I22_M5
LMP	Ccdc73	P2_I8_M26
LMP	Eif3m	P1_I22_M7
LMP	Wt1	P2_I8_M37
LMP	Rcn1	P1_I22_M8
LMP	Elp4	P2_I8_M45
LMP	Immp1l	P2_I8_M21
LMP	Mpped2	P3_I4_M7
LMP	Arl14ep	P2_I8_M39
LMP	Kif18a	P1_I22_M16
LMP	Bdnf	P2_I8_M31
LMP	Lin7c	P2_I8_M37
LMP	Ccdc34	P1_I22_M16
LMP	Fibin	P1_I22_M12
LMP	Ano3	P2_I8_M23
LMP	Lpcat4	P1_I22_M1
LMP	Nop10	P1_I22_M1
LMP	Emc4	P2_I8_M6
LMP	Katnbl1	P2_I8_M5
LMP	Emc7	P2_I8_M49
LMP	Aven	P2_I8_M45
LMP	Grem1	P2_I8_M25
LMP	Arhgap11a	P1_I22_M16
LMP	Aqr	P2_I8_M17
LMP	Zfp770	P2_I8_M50
LMP	Meis2	P1_I22_M14
LMP	Spred1	P2_I8_M40
LMP	Fam98b	P1_I22_M1
LMP	Thbs1	P1_I22_M8
LMP	Gpr176	P2_I8_M38
LMP	Eif2ak4	P1_I22_M18
LMP	Srp14	P2_I8_M9
LMP	Bub1b	P1_I22_M16
LMP	Inafm2	P1_I22_M11
LMP	A430105I19Rik	P2_I8_M3
LMP	Knstrn	P1_I22_M16
LMP	Ivd	P3_I4_M1
LMP	Bahd1	P2_I8_M30
LMP	Chst14	P2_I8_M47
LMP	Ccdc32	P2_I8_M2
LMP	Knl1	P1_I22_M16
LMP	Rad51	P1_I22_M3
LMP	Rmdn3	P2_I8_M27
LMP	Gchfr	P2_I8_M7
LMP	Dnajc17	P3_I4_M5
LMP	Zfyve19	P2_I8_M7
LMP	Vps18	P2_I8_M39
LMP	Chac1	P1_I22_M2
LMP	Ino80	P1_I22_M15
LMP	1700020I14Rik	P3_I4_M1
LMP	Oip5	P1_I22_M3
LMP	Nusap1	P1_I22_M16
LMP	Ndufaf1	P2_I8_M42
LMP	Itpka	P1_I22_M21
LMP	Tyro3	P1_I22_M17
LMP	Mga	P1_I22_M5
LMP	Mapkbp1	P2_I8_M1
LMP	Ehd4	P2_I8_M44
LMP	Tmem87a	P1_I22_M18
LMP	Ganc	P2_I8_M24
LMP	Zfp106	P1_I22_M15
LMP	Lrrc57	P2_I8_M9
LMP	Cdan1	P2_I8_M14
LMP	Ttbk2	P2_I8_M50
LMP	Ubr1	P2_I8_M43
LMP	Tmem62	P2_I8_M36
LMP	Ccndbp1	P2_I8_M11
LMP	Adal	P2_I8_M36
LMP	Tubgcp4	P2_I8_M17
LMP	Trp53bp1	P1_I22_M18
LMP	Map1a	P2_I8_M11
LMP	Pdia3	P1_I22_M4
LMP	Serinc4	P1_I22_M21
LMP	Serf2	P3_I4_M6
LMP	Hypk	P1_I22_M13
LMP	Wdr76	P1_I22_M3
LMP	Ctdspl2	P1_I22_M4
LMP	Eif3j1	P2_I8_M17
LMP	B2m	P2_I8_M34
LMP	Trim69	P1_I22_M26
LMP	Sord	P3_I4_M1
LMP	Duoxa1	P1_I22_M8
LMP	Shf	P1_I22_M11
LMP	Slc28a2	P2_I8_M1
LMP	Gatm	P1_I22_M9
LMP	AA467197	P2_I8_M52
LMP	Slc30a4	P2_I8_M30
LMP	Bloc1s6	P2_I8_M7
LMP	Sema6d	P1_I22_M28
LMP	Myef2	P2_I8_M17
LMP	Gm14002	P2_I8_M22
LMP	Dut	P2_I8_M17
LMP	Fbn1	P2_I8_M13
LMP	Eid1	P1_I22_M25
LMP	Secisbp2l	P1_I22_M21
LMP	Cops2	P2_I8_M40
LMP	Galk2	P1_I22_M12
LMP	Dtwd1	P2_I8_M31
LMP	Gabpb1	P1_I22_M18
LMP	Usp8	P1_I22_M5
LMP	Usp50	P1_I22_M22
LMP	Trpm7	P1_I22_M5
LMP	Sppl2a	P1_I22_M28
LMP	Ncaph	P1_I22_M3
LMP	Itpripl1	P1_I22_M1
LMP	1810024B03Rik	P1_I22_M22
LMP	Tmem127	P2_I8_M8
LMP	Stard7	P1_I22_M17
LMP	Fahd2a	P2_I8_M26
LMP	Kcnip3	P2_I8_M26
LMP	Mrps5	P1_I22_M1
LMP	1500011K16Rik	P1_I22_M22
LMP	Bub1	P1_I22_M16
LMP	Bcl2l11	P1_I22_M26
LMP	Gm14005	P2_I8_M4
LMP	Gm14010	P2_I8_M1
LMP	Anapc1	P2_I8_M14
LMP	Mertk	P1_I22_M12
LMP	Tmem87b	P1_I22_M4
LMP	Fbln7	P2_I8_M32
LMP	Zc3h8	P1_I22_M7
LMP	Zc3h6	P2_I8_M18
LMP	Polr1b	P1_I22_M1
LMP	Chchd5	P1_I22_M2
LMP	Ckap2l	P1_I22_M16
LMP	Il1a	P1_I22_M9
LMP	Il1b	P1_I22_M9
LMP	Sirpa	P1_I22_M9
LMP	Snrpb	P1_I22_M1
LMP	Nop56	P1_I22_M1
LMP	Idh3b	P2_I8_M7
LMP	Cpxm1	P2_I8_M19
LMP	Pced1a	P2_I8_M6
LMP	Vps16	P1_I22_M24
LMP	Ptpra	P2_I8_M25
LMP	Mrps26	P2_I8_M4
LMP	Fastkd5	P1_I22_M1
LMP	Ddrgk1	P3_I4_M2
LMP	Itpa	P1_I22_M1
LMP	4930402H24Rik	P2_I8_M25
LMP	Atrn	P2_I8_M8
LMP	Gfra4	P3_I4_M6
LMP	Hspa12b	P2_I8_M23
LMP	1700037H04Rik	P1_I22_M27
LMP	Cenpb	P1_I22_M17
LMP	Cdc25b	P1_I22_M16
LMP	Ap5s1	P1_I22_M27
LMP	Mavs	P2_I8_M22
LMP	Pank2	P1_I22_M1
LMP	Rnf24	P2_I8_M24
LMP	Smox	P2_I8_M27
LMP	Prnp	P1_I22_M23
LMP	Slc23a2	P1_I22_M18
LMP	Pcna	P1_I22_M3
LMP	Cds2	P2_I8_M13
LMP	Gpcpd1	P1_I22_M12
LMP	1110034G24Rik	P1_I22_M10
LMP	Trmt6	P1_I22_M1
LMP	Mcm8	P1_I22_M3
LMP	Crls1	P2_I8_M12
LMP	Bmp2	P2_I8_M8
LMP	Tmx4	P2_I8_M37
LMP	Plcb1	P2_I8_M33
LMP	Platr3	P2_I8_M46
LMP	Plcb4	P3_I4_M4
LMP	Mkks	P2_I8_M2
LMP	Jag1	P1_I22_M28
LMP	Btbd3	P1_I22_M2
LMP	Ism1	P1_I22_M20
LMP	Esf1	P1_I22_M7
LMP	Ndufaf5	P1_I22_M1
LMP	Kif16b	P2_I8_M50
LMP	Snrpb2	P2_I8_M14
LMP	Otor	P2_I8_M32
LMP	Dstn	P3_I4_M4
LMP	Rrbp1	P1_I22_M19
LMP	Snx5	P2_I8_M14
LMP	Kat14	P1_I22_M10
LMP	Polr3f	P2_I8_M2
LMP	Smim26	P2_I8_M9
LMP	Dtd1	P2_I8_M9
LMP	Rin2	P2_I8_M15
LMP	Naa20	P1_I22_M1
LMP	Crnkl1	P1_I22_M7
LMP	Kiz	P2_I8_M32
LMP	Xrn2	P1_I22_M14
LMP	Thbd	P1_I22_M6
LMP	Cd93	P1_I22_M9
LMP	Nxt1	P1_I22_M3
LMP	Gzf1	P1_I22_M4
LMP	Cst3	P1_I22_M11
LMP	Zfp120	P2_I8_M37
LMP	Zfp442	P2_I8_M50
LMP	Cst7	P1_I22_M6
LMP	Entpd6	P1_I22_M1
LMP	Abhd12	P1_I22_M2
LMP	Gins1	P2_I8_M17
LMP	Ninl	P1_I22_M6
LMP	Nsfl1c	P1_I22_M13
LMP	Fkbp1a	P2_I8_M47
LMP	Psmf1	P1_I22_M10
LMP	Angpt4	P1_I22_M23
LMP	Fam110a	P2_I8_M27
LMP	Srxn1	P2_I8_M1
LMP	Tcf15	P2_I8_M13
LMP	Tbc1d20	P1_I22_M15
LMP	Rbck1	P1_I22_M10
LMP	Trib3	P2_I8_M12
LMP	Sox12	P1_I22_M17
LMP	Zcchc3	P2_I8_M17
LMP	Defb25	P2_I8_M26
LMP	Rem1	P2_I8_M22
LMP	H13	P2_I8_M6
LMP	Mcts2	P1_I22_M1
LMP	Id1	P2_I8_M18
LMP	Cox4i2	P1_I22_M2
LMP	Bcl2l1	P2_I8_M10
LMP	Tpx2	P1_I22_M16
LMP	Foxs1	P1_I22_M1
LMP	Dusp15	P2_I8_M7
LMP	Pdrg1	P1_I22_M1
LMP	Plagl2	P2_I8_M30
LMP	Kif3b	P2_I8_M8
LMP	Asxl1	P1_I22_M15
LMP	Nol4l	P1_I22_M27
LMP	Mapre1	P1_I22_M1
LMP	Cdk5rap1	P2_I8_M23
LMP	Snta1	P1_I22_M2
LMP	1700003F12Rik	P1_I22_M2
LMP	E2f1	P1_I22_M3
LMP	Pxmp4	P2_I8_M34
LMP	Chmp4b	P1_I22_M27
LMP	Raly	P1_I22_M3
LMP	Eif2s2	P2_I8_M12
LMP	Itch	P1_I22_M19
LMP	Dynlrb1	P1_I22_M27
LMP	Map1lc3a	P2_I8_M18
LMP	Trp53inp2	P1_I22_M23
LMP	Ncoa6	P1_I22_M18
LMP	Ggt7	P1_I22_M23
LMP	Acss2	P1_I22_M2
LMP	Gss	P1_I22_M10
LMP	Trpc4ap	P2_I8_M10
LMP	Edem2	P2_I8_M21
LMP	BC029722	P1_I22_M27
LMP	Eif6	P1_I22_M1
LMP	Gm16098	P2_I8_M1
LMP	Uqcc1	P2_I8_M45
LMP	Gdf5	P2_I8_M1
LMP	Cep250	P2_I8_M2
LMP	Ergic3	P1_I22_M23
LMP	Rbm12	P2_I8_M17
LMP	Nfs1	P1_I22_M10
LMP	Romo1	P1_I22_M22
LMP	Rbm39	P1_I22_M5
LMP	Phf20	P1_I22_M5
LMP	Scand1	P3_I4_M2
LMP	2900097C17Rik	P2_I8_M39
LMP	Aar2	P2_I8_M7
LMP	Dlgap4	P2_I8_M7
LMP	Myl9	P4_I1_M1
LMP	1110008F13Rik	P1_I22_M1
LMP	Ndrg3	P3_I4_M1
LMP	Dsn1	P1_I22_M3
LMP	Soga1	P1_I22_M4
LMP	Samhd1	P1_I22_M21
LMP	Rbl1	P1_I22_M3
LMP	Rpn2	P1_I22_M12
LMP	Manbal	P2_I8_M22
LMP	Src	P2_I8_M16
LMP	Blcap	P2_I8_M7
LMP	Ctnnbl1	P1_I22_M13
LMP	Tti1	P2_I8_M5
LMP	Rprd1b	P2_I8_M44
LMP	Tgm2	P1_I22_M6
LMP	Lbp	P2_I8_M13
LMP	Ralgapb	P1_I22_M1
LMP	Fam83d	P1_I22_M16
LMP	Dhx35	P1_I22_M24
LMP	Mafb	P1_I22_M28
LMP	Top1	P2_I8_M28
LMP	Plcg1	P1_I22_M12
LMP	Gm16751	P2_I8_M1
LMP	Lpin3	P2_I8_M41
LMP	Chd6	P2_I8_M50
LMP	Srsf6	P2_I8_M4
LMP	Ift52	P3_I4_M1
LMP	Mybl2	P1_I22_M3
LMP	Jph2	P4_I1_M1
LMP	Oser1	P1_I22_M18
LMP	Ttpal	P1_I22_M1
LMP	Serinc3	P1_I22_M5
LMP	Ada	P1_I22_M1
LMP	Wisp2	P1_I22_M1
LMP	Ywhab	P1_I22_M7
LMP	Tomm34	P1_I22_M1
LMP	Stk4	P1_I22_M18
LMP	Matn4	P2_I8_M51
LMP	Sdc4	P3_I4_M3
LMP	Sys1	P2_I8_M26
LMP	Dnttip1	P1_I22_M13
LMP	Ube2c	P1_I22_M16
LMP	Snx21	P1_I22_M2
LMP	Acot8	P1_I22_M13
LMP	Zswim1	P1_I22_M10
LMP	Neurl2	P1_I22_M2
LMP	Ctsa	P1_I22_M2
LMP	Pltp	P3_I4_M4
LMP	Pcif1	P1_I22_M23
LMP	Mmp9	P2_I8_M17
LMP	Ncoa5	P1_I22_M1
LMP	Cd40	P1_I22_M9
LMP	Slc35c2	P1_I22_M24
LMP	Zfp334	P2_I8_M1
LMP	Trp53rka	P2_I8_M7
LMP	Slc2a10	P1_I22_M8
LMP	Eya2	P2_I8_M32
LMP	Zmynd8	P2_I8_M11
LMP	Ncoa3	P1_I22_M12
LMP	Sulf2	P2_I8_M7
LMP	Prex1	P1_I22_M11
LMP	Trp53rkb	P1_I22_M13
LMP	Arfgef2	P1_I22_M30
LMP	Cse1l	P1_I22_M17
LMP	Stau1	P1_I22_M18
LMP	Ddx27	P1_I22_M7
LMP	Znfx1	P1_I22_M30
LMP	Kcnb1	P1_I22_M12
LMP	Ptgis	P1_I22_M12
LMP	B4galt5	P1_I22_M6
LMP	Slc9a8	P2_I8_M2
LMP	Rnf114	P1_I22_M30
LMP	Snai1	P1_I22_M2
LMP	Tmem189	P1_I22_M2
LMP	Cebpb	P1_I22_M28
LMP	A530013C23Rik	P2_I8_M11
LMP	1200007C13Rik	P1_I22_M28
LMP	Ptpn1	P1_I22_M28
LMP	Adnp	P1_I22_M25
LMP	Dpm1	P2_I8_M24
LMP	Mocs3	P2_I8_M42
LMP	Nfatc2	P1_I22_M19
LMP	Tshz2	P1_I22_M21
LMP	Pfdn4	P1_I22_M1
LMP	Dok5	P1_I22_M8
LMP	Aurka	P1_I22_M16
LMP	Cstf1	P1_I22_M10
LMP	Rtf2	P3_I4_M2
LMP	Rae1	P1_I22_M10
LMP	Ctcflos	P2_I8_M51
LMP	Zbp1	P1_I22_M30
LMP	Pmepa1	P1_I22_M14
LMP	Rab22a	P2_I8_M39
LMP	Vapb	P2_I8_M42
LMP	Npepl1	P1_I22_M1
LMP	Gnas	P1_I22_M19
LMP	Gm20721	P2_I8_M24
LMP	Nelfcd	P1_I22_M1
LMP	Ctsz	P2_I8_M18
LMP	Atp5e	P1_I22_M22
LMP	Prelid3b	P1_I22_M1
LMP	Zfp973	P1_I22_M29
LMP	Gm14305	P2_I8_M48
LMP	Gm14410	P1_I22_M29
LMP	Zfp970	P2_I8_M1
LMP	Gm14322	P1_I22_M29
LMP	Psma7	P1_I22_M1
LMP	Ss18l1	P2_I8_M11
LMP	Mtg2	P1_I22_M10
LMP	Osbpl2	P1_I22_M24
LMP	Adrm1	P1_I22_M29
LMP	Lama5	P1_I22_M2
LMP	Rps21	P1_I22_M9
LMP	Cables2	P2_I8_M2
LMP	B230312C02Rik	P1_I22_M27
LMP	Mrgbp	P1_I22_M7
LMP	Ogfr	P3_I4_M7
LMP	Dido1	P2_I8_M28
LMP	Gid8	P1_I22_M1
LMP	Slc17a9	P1_I22_M8
LMP	Ythdf1	P2_I8_M2
LMP	Arfgap1	P1_I22_M23
LMP	Ppdpf	P1_I22_M27
LMP	Helz2	P1_I22_M30
LMP	Gmeb2	P1_I22_M18
LMP	Rtel1	P2_I8_M14
LMP	Arfrp1	P1_I22_M1
LMP	Zgpat	P1_I22_M1
LMP	Tpd52l2	P2_I8_M7
LMP	Dnajc5	P2_I8_M10
LMP	Uckl1	P2_I8_M48
LMP	Tcea2	P2_I8_M22
LMP	Rgs19	P1_I22_M1
LMP	Pcmtd2	P2_I8_M11
LMP	Polr3k	P2_I8_M4
LMP	Nudt10	P2_I8_M1
LMP	Shroom4	P2_I8_M5
LMP	Plp2	P2_I8_M46
LMP	Gpkow	P1_I22_M18
LMP	Wdr45	P2_I8_M11
LMP	Praf2	P1_I22_M23
LMP	Tfe3	P2_I8_M2
LMP	Gripap1	P2_I8_M24
LMP	Otud5	P2_I8_M7
LMP	Pim2	P1_I22_M2
LMP	Slc35a2	P1_I22_M8
LMP	Pqbp1	P1_I22_M27
LMP	Timm17b	P2_I8_M21
LMP	Suv39h1	P1_I22_M17
LMP	Was	P1_I22_M9
LMP	Rbm3	P2_I8_M17
LMP	Tbc1d25	P1_I22_M10
LMP	Ebp	P2_I8_M19
LMP	Porcn	P1_I22_M2
LMP	Ftsj1	P1_I22_M11
LMP	B630019K06Rik	P2_I8_M1
LMP	Cybb	P1_I22_M9
LMP	Dynlt3	P2_I8_M41
LMP	Sytl5	P1_I22_M25
LMP	Srpx	P3_I4_M4
LMP	Tspan7	P3_I4_M4
LMP	Mid1ip1	P2_I8_M47
LMP	Bcor	P1_I22_M26
LMP	Atp6ap2	P1_I22_M4
LMP	Med14	P2_I8_M36
LMP	Usp9x	P1_I22_M5
LMP	Ddx3x	P1_I22_M15
LMP	Cask	P2_I8_M25
LMP	Maoa	P2_I8_M5
LMP	Maob	P2_I8_M13
LMP	Ndp	P2_I8_M22
LMP	Fundc1	P2_I8_M46
LMP	Kdm6a	P1_I22_M5
LMP	Chst7	P2_I8_M31
LMP	Rp2	P1_I22_M18
LMP	Ndufb11	P2_I8_M26
LMP	Rbm10	P1_I22_M17
LMP	Uba1	P2_I8_M3
LMP	Usp11	P1_I22_M21
LMP	Araf	P3_I4_M1
LMP	Timp1	P1_I22_M10
LMP	Elk1	P2_I8_M19
LMP	Uxt	P2_I8_M3
LMP	Klhl13	P1_I22_M21
LMP	Wdr44	P1_I22_M5
LMP	Il13ra1	P2_I8_M38
LMP	Lonrf3	P1_I22_M21
LMP	Pgrmc1	P2_I8_M39
LMP	Akap17b	P2_I8_M1
LMP	Slc25a43	P2_I8_M42
LMP	Slc25a5	P2_I8_M4
LMP	C330007P06Rik	P2_I8_M28
LMP	Ube2a	P2_I8_M4
LMP	Nkrf	P1_I22_M17
LMP	Rpl39	P1_I22_M22
LMP	Upf3b	P1_I22_M7
LMP	Ndufa1	P1_I22_M22
LMP	Lamp2	P1_I22_M4
LMP	Cul4b	P1_I22_M5
LMP	Mcts1	P2_I8_M4
LMP	Gria3	P2_I8_M11
LMP	Thoc2	P1_I22_M5
LMP	Xiap	P2_I8_M50
LMP	Stag2	P1_I22_M5
LMP	Smarca1	P1_I22_M11
LMP	Apln	P1_I22_M2
LMP	Zdhhc9	P1_I22_M2
LMP	Utp14a	P1_I22_M7
LMP	Bcorl1	P2_I8_M25
LMP	Aifm1	P1_I22_M1
LMP	Rab33a	P2_I8_M41
LMP	Zfp280c	P1_I22_M17
LMP	Rbmx2	P1_I22_M3
LMP	Mbnl3	P2_I8_M17
LMP	Gpc4	P2_I8_M34
LMP	Phf6	P1_I22_M7
LMP	Hprt	P1_I22_M1
LMP	Mospd1	P2_I8_M48
LMP	Rtl8a	P2_I8_M21
LMP	Rtl8b	P1_I22_M27
LMP	Zfp449	P2_I8_M30
LMP	Ints6l	P3_I4_M4
LMP	Mmgt1	P2_I8_M17
LMP	Fhl1	P2_I8_M48
LMP	Map7d3	P2_I8_M29
LMP	Htatsf1	P3_I4_M4
LMP	Arhgef6	P1_I22_M12
LMP	Rbmx	P1_I22_M3
LMP	Atp11c	P2_I8_M36
LMP	Fmr1	P2_I8_M44
LMP	1110012L19Rik	P2_I8_M23
LMP	Mamld1	P1_I22_M4
LMP	Mtm1	P2_I8_M37
LMP	Cd99l2	P2_I8_M11
LMP	Hmgb3	P1_I22_M3
LMP	Gabre	P1_I22_M2
LMP	Cetn2	P2_I8_M9
LMP	F8a	P2_I8_M6
LMP	Haus7	P2_I8_M9
LMP	Bgn	P3_I4_M4
LMP	Dusp9	P1_I22_M1
LMP	Pnck	P1_I22_M2
LMP	Slc6a8	P2_I8_M10
LMP	Bcap31	P2_I8_M7
LMP	Ssr4	P2_I8_M24
LMP	Pdzd4	P2_I8_M3
LMP	Naa10	P1_I22_M3
LMP	Renbp	P2_I8_M10
LMP	Hcfc1	P1_I22_M7
LMP	Irak1	P1_I22_M7
LMP	Mecp2	P1_I22_M4
LMP	Emd	P4_I1_M1
LMP	Rpl10	P1_I22_M29
LMP	Taz	P2_I8_M3
LMP	Atp6ap1	P2_I8_M41
LMP	Gdi1	P2_I8_M27
LMP	Fam50a	P2_I8_M10
LMP	Plxna3	P2_I8_M12
LMP	Lage3	P1_I22_M13
LMP	Ubl4a	P1_I22_M27
LMP	Slc10a3	P1_I22_M1
LMP	Fam3a	P1_I22_M23
LMP	Ikbkg	P1_I22_M8
LMP	G6pdx	P2_I8_M5
LMP	Gab3	P2_I8_M1
LMP	Dkc1	P1_I22_M7
LMP	F8	P2_I8_M1
LMP	Cmc4	P2_I8_M26
LMP	Brcc3	P1_I22_M1
LMP	Rab39b	P2_I8_M12
LMP	Pls3	P2_I8_M40
LMP	Tbl1x	P2_I8_M40
LMP	Prkx	P1_I22_M4
LMP	Prrg1	P2_I8_M13
LMP	Tmem47	P1_I22_M4
LMP	Gk	P2_I8_M17
LMP	Pola1	P1_I22_M3
LMP	Pdk3	P1_I22_M2
LMP	Zfx	P1_I22_M25
LMP	Eif2s3x	P2_I8_M30
LMP	Klhl15	P1_I22_M18
LMP	Apoo	P1_I22_M1
LMP	Maged1	P1_I22_M8
LMP	Gspt2	P2_I8_M30
LMP	Zxdb	P1_I22_M18
LMP	Las1l	P1_I22_M7
LMP	Msn	P2_I8_M40
LMP	Heph	P2_I8_M43
LMP	Eda2r	P2_I8_M8
LMP	Ar	P2_I8_M29
LMP	Ophn1	P2_I8_M1
LMP	Yipf6	P1_I22_M23
LMP	Stard8	P2_I8_M40
LMP	Efnb1	P1_I22_M11
LMP	Pja1	P2_I8_M3
LMP	Igbp1	P1_I22_M4
LMP	Pdzd11	P1_I22_M1
LMP	Kif4	P1_I22_M16
LMP	Gdpd2	P1_I22_M20
LMP	Dlg3	P2_I8_M25
LMP	Snx12	P2_I8_M22
LMP	Foxo4	P3_I4_M1
LMP	Med12	P2_I8_M1
LMP	Zmym3	P2_I8_M48
LMP	Nono	P2_I8_M14
LMP	Taf1	P1_I22_M18
LMP	Ogt	P2_I8_M37
LMP	Nhsl2	P2_I8_M1
LMP	Pin4	P1_I22_M1
LMP	Ercc6l	P1_I22_M3
LMP	Rps4x	P1_I22_M4
LMP	Hdac8	P3_I4_M5
LMP	Phka1	P1_I22_M8
LMP	Chic1	P2_I8_M30
LMP	Jpx	P2_I8_M1
LMP	Slc16a2	P2_I8_M25
LMP	Rlim	P1_I22_M5
LMP	Pbdc1	P1_I22_M1
LMP	Magee1	P2_I8_M7
LMP	Atrx	P1_I22_M5
LMP	Magt1	P3_I4_M4
LMP	Cox7b	P2_I8_M45
LMP	Atp7a	P1_I22_M4
LMP	Tlr13	P1_I22_M9
LMP	Pgk1	P1_I22_M2
LMP	Taf9b	P1_I22_M1
LMP	Rtl3	P2_I8_M48
LMP	Lpar4	P2_I8_M13
LMP	Itm2a	P2_I8_M41
LMP	2610002M06Rik	P2_I8_M13
LMP	Brwd3	P1_I22_M4
LMP	Hmgn5	P1_I22_M16
LMP	Sh3bgrl	P3_I4_M4
LMP	Gm6377	P1_I22_M9
LMP	Apool	P2_I8_M24
LMP	Chm	P1_I22_M4
LMP	Nap1l3	P2_I8_M1
LMP	Diaph2	P2_I8_M40
LMP	Pcdh19	P2_I8_M5
LMP	Tnmd	P2_I8_M1
LMP	Srpx2	P1_I22_M8
LMP	Cstf2	P2_I8_M35
LMP	Cenpi	P1_I22_M3
LMP	Timm8a1	P1_I22_M17
LMP	Rpl36a	P1_I22_M29
LMP	Gla	P1_I22_M4
LMP	Hnrnph2	P2_I8_M28
LMP	Armcx4	P2_I8_M14
LMP	Armcx1	P1_I22_M2
LMP	Armcx3	P1_I22_M8
LMP	Armcx5	P1_I22_M4
LMP	Bhlhb9	P2_I8_M45
LMP	Arxes2	P2_I8_M42
LMP	Tceal8	P2_I8_M3
LMP	Tceal9	P1_I22_M23
LMP	Tceal3	P2_I8_M48
LMP	Tceal1	P2_I8_M48
LMP	Morf4l2	P2_I8_M3
LMP	Fam199x	P2_I8_M30
LMP	Tbc1d8b	P1_I22_M19
LMP	Morc4	P1_I22_M24
LMP	Rbm41	P2_I8_M50
LMP	Prps1	P1_I22_M17
LMP	Tsc22d3	P2_I8_M11
LMP	Psmd10	P2_I8_M22
LMP	Col4a5	P3_I4_M4
LMP	Nxt2	P1_I22_M21
LMP	Acsl4	P1_I22_M6
LMP	Tmem164	P1_I22_M24
LMP	Ammecr1	P2_I8_M14
LMP	Chrdl1	P1_I22_M20
LMP	Pak3	P2_I8_M13
LMP	Alg13	P2_I8_M35
LMP	Amot	P1_I22_M1
LMP	Lrch2	P2_I8_M5
LMP	Tmem29	P2_I8_M9
LMP	Apex2	P1_I22_M10
LMP	Maged2	P1_I22_M23
LMP	Tsr2	P1_I22_M1
LMP	Phf8	P3_I4_M1
LMP	Huwe1	P2_I8_M36
LMP	Hsd17b10	P1_I22_M13
LMP	Smc1a	P2_I8_M44
LMP	Iqsec2	P1_I22_M23
LMP	Kdm5c	P2_I8_M39
LMP	Tspyl2	P1_I22_M23
LMP	Gpr173	P2_I8_M18
LMP	Ubqln2	P1_I22_M18
LMP	Kctd12b	P2_I8_M29
LMP	Nbdy	P2_I8_M21
LMP	Spin2c	P1_I22_M13
LMP	Sat1	P2_I8_M11
LMP	Acot9	P2_I8_M16
LMP	Prdx4	P2_I8_M34
LMP	Phex	P2_I8_M43
LMP	Sms	P1_I22_M17
LMP	Rps6ka3	P2_I8_M44
LMP	Eif1ax	P1_I22_M7
LMP	Map7d2	P2_I8_M13
LMP	Sh3kbp1	P2_I8_M41
LMP	Pdha1	P2_I8_M25
LMP	Adgrg2	P2_I8_M38
LMP	Phka2	P1_I22_M12
LMP	Cdkl5	P1_I22_M2
LMP	Nhs	P2_I8_M28
LMP	Rbbp7	P2_I8_M17
LMP	Txlng	P2_I8_M2
LMP	Syap1	P1_I22_M4
LMP	Ctps2	P2_I8_M13
LMP	Ap1s2	P1_I22_M11
LMP	Car5b	P2_I8_M18
LMP	Siah1b	P2_I8_M17
LMP	Pir	P2_I8_M32
LMP	Vegfd	P2_I8_M13
LMP	Piga	P1_I22_M4
LMP	Mospd2	P1_I22_M4
LMP	Fancb	P1_I22_M3
LMP	Gpm6b	P1_I22_M20
LMP	Ofd1	P1_I22_M28
LMP	Trappc2	P2_I8_M47
LMP	Rab9	P2_I8_M32
LMP	Tmsb4x	P1_I22_M20
LMP	Tlr7	P1_I22_M9
LMP	Prps2	P2_I8_M5
LMP	Msl3	P2_I8_M40
LMP	Arhgap6	P2_I8_M5
LMP	Gm15261	P2_I8_M1
LMP	Hccs	P2_I8_M2
LMP	Zfhx4	P2_I8_M8
LMP	Pex2	P1_I22_M1
LMP	Zc2hc1a	P1_I22_M20
LMP	Il7	P1_I22_M20
LMP	Gm16685	P3_I4_M3
LMP	Stmn2	P2_I8_M41
LMP	Hey1	P1_I22_M11
LMP	Mrps28	P2_I8_M4
LMP	Tpd52	P2_I8_M41
LMP	Zbtb10	P3_I4_M3
LMP	Zfp704	P1_I22_M7
LMP	Fabp5	P1_I22_M4
LMP	Fabp4	P2_I8_M13
LMP	Impa1	P1_I22_M1
LMP	Zfand1	P2_I8_M21
LMP	Lrrcc1	P2_I8_M36
LMP	1810022K09Rik	P2_I8_M9
LMP	Car13	P2_I8_M32
LMP	Gm5150	P2_I8_M52
LMP	Ythdf3	P1_I22_M14
LMP	Cyp7b1	P1_I22_M6
LMP	Armc1	P1_I22_M1
LMP	Mtfr1	P1_I22_M10
LMP	Cp	P1_I22_M21
LMP	Hps3	P2_I8_M2
LMP	Hltf	P1_I22_M28
LMP	Gyg	P4_I1_M1
LMP	Gm43672	P2_I8_M34
LMP	Naaladl2	P2_I8_M13
LMP	Ect2	P1_I22_M16
LMP	Nceh1	P2_I8_M30
LMP	Fndc3b	P1_I22_M15
LMP	Pld1	P1_I22_M4
LMP	Eif5a2	P1_I22_M1
LMP	Rpl22l1	P3_I4_M6
LMP	Mynn	P2_I8_M15
LMP	Sec62	P2_I8_M8
LMP	Phc3	P2_I8_M15
LMP	Prkci	P2_I8_M14
LMP	Skil	P1_I22_M26
LMP	Zmat3	P2_I8_M8
LMP	Pik3ca	P1_I22_M14
LMP	Mfn1	P1_I22_M24
LMP	Gnb4	P2_I8_M30
LMP	Actl6a	P1_I22_M1
LMP	Mrpl47	P1_I22_M1
LMP	Ndufb5	P3_I4_M2
LMP	Ttc14	P2_I8_M44
LMP	Fxr1	P1_I22_M5
LMP	Dnajc19	P2_I8_M9
LMP	Atp11b	P1_I22_M4
LMP	Mccc1	P1_I22_M4
LMP	Anxa5	P2_I8_M31
LMP	Exosc9	P1_I22_M10
LMP	Ccna2	P1_I22_M16
LMP	Bbs7	P1_I22_M1
LMP	4932438A13Rik	P1_I22_M15
LMP	Bbs12	P1_I22_M1
LMP	Fgf2	P2_I8_M8
LMP	Nudt6	P2_I8_M42
LMP	Spata5	P2_I8_M45
LMP	Spry1	P2_I8_M8
LMP	Ankrd50	P1_I22_M4
LMP	Fat4	P2_I8_M13
LMP	Intu	P1_I22_M26
LMP	Hspa4l	P1_I22_M19
LMP	Plk4	P1_I22_M16
LMP	Mfsd8	P2_I8_M2
LMP	Abhd18	P1_I22_M2
LMP	Larp1b	P2_I8_M36
LMP	Jade1	P2_I8_M44
LMP	D3Ertd751e	P2_I8_M29
LMP	Pcdh10	P2_I8_M41
LMP	Pcdh18	P2_I8_M14
LMP	Slc7a11	P1_I22_M9
LMP	Noct	P2_I8_M25
LMP	Elf2	P2_I8_M36
LMP	Mgarp	P1_I22_M2
LMP	Ndufc1	P1_I22_M22
LMP	Naa15	P1_I22_M7
LMP	Rab33b	P3_I4_M1
LMP	Maml3	P2_I8_M44
LMP	Foxo1	P1_I22_M12
LMP	Cog6	P3_I4_M1
LMP	Lhfp	P2_I8_M17
LMP	Nhlrc3	P2_I8_M25
LMP	Ufm1	P2_I8_M3
LMP	Postn	P1_I22_M8
LMP	Supt20	P2_I8_M40
LMP	Exosc8	P1_I22_M3
LMP	Alg5	P2_I8_M42
LMP	Rfxap	P1_I22_M2
LMP	Spg20	P1_I22_M2
LMP	Dclk1	P2_I8_M13
LMP	Nbea	P2_I8_M8
LMP	Tm4sf1	P1_I22_M1
LMP	Wwtr1	P1_I22_M15
LMP	Commd2	P1_I22_M1
LMP	Rnf13	P1_I22_M2
LMP	Pfn2	P1_I22_M10
LMP	Tsc22d2	P1_I22_M4
LMP	Serp1	P1_I22_M8
LMP	Eif2a	P1_I22_M4
LMP	Siah2	P1_I22_M2
LMP	P2ry14	P1_I22_M6
LMP	Igsf10	P1_I22_M2
LMP	Mbnl1	P2_I8_M40
LMP	Rap2b	P2_I8_M7
LMP	Dhx36	P1_I22_M25
LMP	Mme	P2_I8_M13
LMP	E130311K13Rik	P2_I8_M26
LMP	Gmps	P1_I22_M7
LMP	Ssr3	P1_I22_M19
LMP	Tiparp	P1_I22_M28
LMP	Ccnl1	P1_I22_M15
LMP	Ptx3	P2_I8_M13
LMP	Shox2	P1_I22_M11
LMP	Rsrc1	P1_I22_M15
LMP	Mlf1	P1_I22_M11
LMP	Gfm1	P1_I22_M17
LMP	Lxn	P2_I8_M49
LMP	Mfsd1	P2_I8_M30
LMP	Ift80	P3_I4_M4
LMP	Smc4	P1_I22_M16
LMP	Trim59	P1_I22_M16
LMP	Kpna4	P1_I22_M7
LMP	Ppm1l	P2_I8_M30
LMP	B3galnt1	P2_I8_M5
LMP	Nmd3	P1_I22_M1
LMP	Gm6634	P1_I22_M1
LMP	Pdcd10	P2_I8_M50
LMP	Golim4	P2_I8_M36
LMP	Rapgef2	P1_I22_M18
LMP	Fnip2	P1_I22_M9
LMP	Ppid	P1_I22_M1
LMP	Etfdh	P1_I22_M24
LMP	4930579G24Rik	P1_I22_M3
LMP	Fam198b	P2_I8_M16
LMP	Glrb	P1_I22_M8
LMP	Pdgfc	P2_I8_M16
LMP	Ctso	P2_I8_M13
LMP	Gucy1b1	P1_I22_M11
LMP	Gucy1a1	P1_I22_M11
LMP	Plrg1	P1_I22_M1
LMP	Gm26771	P2_I8_M24
LMP	Tlr2	P3_I4_M3
LMP	Fhdc1	P2_I8_M41
LMP	Arfip1	P3_I4_M1
LMP	Gm37240	P2_I8_M1
LMP	Fbxw7	P2_I8_M36
LMP	Gatb	P2_I8_M32
LMP	Glt28d2	P2_I8_M43
LMP	Gm37933	P2_I8_M1
LMP	Mab21l2	P2_I8_M5
LMP	Cd1d1	P2_I8_M43
LMP	Kirrel	P2_I8_M44
LMP	Etv3	P1_I22_M18
LMP	Arhgef11	P1_I22_M25
LMP	Prcc	P1_I22_M24
LMP	Hdgf	P2_I8_M14
LMP	Mrpl24	P3_I4_M2
LMP	Rrnad1	P2_I8_M10
LMP	Isg20l2	P1_I22_M17
LMP	Bcan	P1_I22_M8
LMP	Gpatch4	P1_I22_M1
LMP	Naxe	P2_I8_M21
LMP	Iqgap3	P1_I22_M16
LMP	Mef2d	P1_I22_M12
LMP	Tsacc	P1_I22_M13
LMP	Cct3	P1_I22_M1
LMP	Glmp	P2_I8_M20
LMP	Smg5	P1_I22_M10
LMP	Bglap3	P1_I22_M11
LMP	Bglap	P2_I8_M4
LMP	Pmf1	P1_I22_M3
LMP	Lmna	P2_I8_M7
LMP	Mex3a	P2_I8_M2
LMP	Lamtor2	P2_I8_M26
LMP	Ubqln4	P1_I22_M10
LMP	Ssr2	P1_I22_M8
LMP	Arhgef2	P2_I8_M12
LMP	2810403A07Rik	P2_I8_M51
LMP	Rit1	P2_I8_M20
LMP	Syt11	P1_I22_M2
LMP	Msto1	P1_I22_M1
LMP	Dap3	P3_I4_M2
LMP	Ash1l	P1_I22_M5
LMP	Rusc1	P2_I8_M6
LMP	Fdps	P3_I4_M6
LMP	Scamp3	P2_I8_M3
LMP	Fam189b	P2_I8_M11
LMP	Gba	P1_I22_M23
LMP	Mtx1	P1_I22_M1
LMP	Thbs3	P2_I8_M41
LMP	Trim46	P2_I8_M39
LMP	Krtcap2	P1_I22_M13
LMP	Dpm3	P1_I22_M22
LMP	Slc50a1	P2_I8_M26
LMP	Efna1	P1_I22_M26
LMP	Efna3	P1_I22_M8
LMP	Efna4	P2_I8_M6
LMP	Adam15	P1_I22_M2
LMP	Zbtb7b	P1_I22_M2
LMP	Gm15417	P2_I8_M4
LMP	Flad1	P2_I8_M22
LMP	Cks1b	P1_I22_M3
LMP	Pygo2	P1_I22_M27
LMP	Pbxip1	P2_I8_M11
LMP	Pmvk	P2_I8_M19
LMP	Adar	P1_I22_M30
LMP	Il6ra	P3_I4_M3
LMP	Atp8b2	P1_I22_M25
LMP	Hax1	P2_I8_M46
LMP	Ubap2l	P1_I22_M5
LMP	4933434E20Rik	P2_I8_M39
LMP	Rps27	P1_I22_M22
LMP	Rab13	P2_I8_M32
LMP	Jtb	P2_I8_M3
LMP	Slc39a1	P1_I22_M27
LMP	Crtc2	P1_I22_M26
LMP	Dennd4b	P3_I4_M1
LMP	Gatad2b	P1_I22_M15
LMP	Slc27a3	P1_I22_M23
LMP	Ints3	P2_I8_M2
LMP	Npr1	P2_I8_M1
LMP	Ilf2	P1_I22_M3
LMP	Snapin	P2_I8_M21
LMP	Chtop	P1_I22_M10
LMP	S100a1	P3_I4_M6
LMP	S100a13	P2_I8_M9
LMP	S100a16	P2_I8_M5
LMP	S100a6	P2_I8_M5
LMP	S100a8	P2_I8_M52
LMP	S100a9	P2_I8_M52
LMP	S100a11	P2_I8_M9
LMP	S100a10	P2_I8_M5
LMP	Them4	P2_I8_M35
LMP	Riiad1	P2_I8_M32
LMP	Snx27	P2_I8_M2
LMP	Psmb4	P2_I8_M45
LMP	Selenbp1	P1_I22_M2
LMP	Rfx5	P2_I8_M42
LMP	Zfp687	P2_I8_M51
LMP	Psmd4	P1_I22_M1
LMP	Pip5k1a	P2_I8_M51
LMP	Vps72	P1_I22_M13
LMP	Scnm1	P2_I8_M22
LMP	Lysmd1	P1_I22_M2
LMP	Gabpb2	P1_I22_M18
LMP	Gm16740	P2_I8_M32
LMP	Mllt11	P2_I8_M47
LMP	Cdc42se1	P2_I8_M47
LMP	Prune1	P1_I22_M2
LMP	Cers2	P1_I22_M7
LMP	Setdb1	P1_I22_M7
LMP	Arnt	P1_I22_M4
LMP	Ctss	P1_I22_M9
LMP	Golph3l	P2_I8_M13
LMP	Ensa	P1_I22_M25
LMP	Mcl1	P1_I22_M5
LMP	Adamtsl4	P2_I8_M38
LMP	Ecm1	P2_I8_M38
LMP	Tars2	P1_I22_M10
LMP	Rprd2	P1_I22_M4
LMP	Prpf3	P1_I22_M7
LMP	Mrps21	P1_I22_M22
LMP	Ciart	P2_I8_M46
LMP	BC028528	P2_I8_M49
LMP	Aph1a	P2_I8_M19
LMP	Anp32e	P1_I22_M3
LMP	Plekho1	P1_I22_M2
LMP	Vps45	P1_I22_M10
LMP	Otud7b	P2_I8_M8
LMP	Mtmr11	P4_I1_M1
LMP	Sf3b4	P1_I22_M1
LMP	Bola1	P1_I22_M13
LMP	Hist2h2ac	P1_I22_M29
LMP	Hist2h2aa1	P1_I22_M29
LMP	Hist2h2bb	P2_I8_M24
LMP	Fcgr1	P1_I22_M9
LMP	Txnip	P1_I22_M4
LMP	Polr3gl	P2_I8_M49
LMP	Ankrd34a	P1_I22_M1
LMP	Lix1l	P2_I8_M20
LMP	Rbm8a	P1_I22_M1
LMP	Pex11b	P1_I22_M1
LMP	Itga10	P1_I22_M11
LMP	Ankrd35	P2_I8_M19
LMP	Pias3	P2_I8_M42
LMP	Nudt17	P1_I22_M10
LMP	Rnf115	P2_I8_M5
LMP	Chd1l	P1_I22_M17
LMP	Prkab2	P2_I8_M37
LMP	Pde4dip	P1_I22_M8
LMP	Sec22b	P1_I22_M8
LMP	Gm5544	P2_I8_M1
LMP	Notch2	P1_I22_M27
LMP	Adam30	P2_I8_M51
LMP	Wars2	P2_I8_M37
LMP	Tbx15	P2_I8_M30
LMP	Wdr3	P1_I22_M7
LMP	Fam46c	P1_I22_M19
LMP	Man1a2	P2_I8_M28
LMP	Ttf2	P2_I8_M14
LMP	Ptgfrn	P1_I22_M8
LMP	Igsf3	P2_I8_M43
LMP	Atp1a1	P1_I22_M11
LMP	Csde1	P1_I22_M5
LMP	Nras	P2_I8_M25
LMP	Bcas2	P2_I8_M4
LMP	Trim33	P1_I22_M5
LMP	Olfml3	P1_I22_M23
LMP	Hipk1	P1_I22_M15
LMP	Dclre1b	P2_I8_M17
LMP	Rsbn1	P1_I22_M4
LMP	Magi3	P1_I22_M21
LMP	Rhoc	P1_I22_M1
LMP	Mov10	P1_I22_M30
LMP	Capza1	P2_I8_M30
LMP	St7l	P1_I22_M10
LMP	Cttnbp2nl	P2_I8_M33
LMP	Ddx20	P1_I22_M10
LMP	Fam212b	P2_I8_M7
LMP	Atp5f1	P1_I22_M7
LMP	Wdr77	P1_I22_M1
LMP	Chil3	P2_I8_M52
LMP	Cd53	P1_I22_M9
LMP	Lamtor5	P1_I22_M13
LMP	Slc16a4	P2_I8_M8
LMP	Strip1	P1_I22_M10
LMP	Ahcyl1	P2_I8_M43
LMP	Csf1	P2_I8_M45
LMP	Gstm5	P2_I8_M34
LMP	Gstm7	P2_I8_M34
LMP	Gstm2	P2_I8_M34
LMP	Gstm1	P2_I8_M34
LMP	Gstm4	P2_I8_M48
LMP	Ampd2	P2_I8_M3
LMP	Gnai3	P1_I22_M14
LMP	Amigo1	P1_I22_M7
LMP	Atxn7l2	P2_I8_M25
LMP	Psma5	P2_I8_M9
LMP	Sort1	P2_I8_M43
LMP	Sars	P2_I8_M12
LMP	Tmem167b	P1_I22_M2
LMP	Taf13	P2_I8_M3
LMP	Wdr47	P1_I22_M24
LMP	Clcc1	P1_I22_M3
LMP	Gpsm2	P3_I4_M1
LMP	Stxbp3	P1_I22_M4
LMP	Prpf38b	P1_I22_M5
LMP	Fam102b	P1_I22_M6
LMP	Slc25a24	P2_I8_M33
LMP	Prmt6	P1_I22_M1
LMP	Amy1	P2_I8_M32
LMP	Rnpc3	P2_I8_M1
LMP	Col11a1	P1_I22_M11
LMP	S1pr1	P1_I22_M21
LMP	Slc30a7	P2_I8_M3
LMP	Vcam1	P1_I22_M20
LMP	Rtca	P2_I8_M42
LMP	Lrrc39	P2_I8_M1
LMP	Sass6	P1_I22_M3
LMP	Mfsd14a	P2_I8_M14
LMP	Agl	P1_I22_M23
LMP	Frrs1	P2_I8_M2
LMP	Plppr5	P2_I8_M43
LMP	Snx7	P2_I8_M4
LMP	Ptbp2	P1_I22_M5
LMP	Cnn3	P2_I8_M7
LMP	Abcd3	P2_I8_M2
LMP	Arhgap29	P1_I22_M4
LMP	Gclm	P1_I22_M11
LMP	Dnttip2	P1_I22_M14
LMP	Bcar3	P1_I22_M11
LMP	Fnbp1l	P1_I22_M14
LMP	Pde5a	P2_I8_M28
LMP	1810037I17Rik	P2_I8_M9
LMP	Usp53	P1_I22_M2
LMP	Synpo2	P2_I8_M13
LMP	Sec24d	P1_I22_M8
LMP	Mettl14	P2_I8_M35
LMP	Tram1l1	P1_I22_M10
LMP	Arsj	P2_I8_M5
LMP	Camk2d	P2_I8_M33
LMP	Ank2	P1_I22_M4
LMP	Larp7	P1_I22_M3
LMP	Alpk1	P2_I8_M32
LMP	Tifa	P3_I4_M3
LMP	Ap1ar	P1_I22_M17
LMP	Fam241a	P1_I22_M12
LMP	Enpep	P2_I8_M29
LMP	Elovl6	P1_I22_M1
LMP	Gar1	P1_I22_M1
LMP	Pla2g12a	P2_I8_M38
LMP	Casp6	P1_I22_M2
LMP	Sec24b	P2_I8_M30
LMP	Ostc	P1_I22_M8
LMP	Lef1	P2_I8_M8
LMP	Hadh	P2_I8_M26
LMP	Cyp2u1	P1_I22_M1
LMP	Papss1	P1_I22_M16
LMP	Dkk2	P1_I22_M6
LMP	Aimp1	P1_I22_M25
LMP	Tbck	P2_I8_M50
LMP	Gstcd	P2_I8_M14
LMP	Ints12	P1_I22_M18
LMP	Ppa2	P1_I22_M13
LMP	Tet2	P1_I22_M4
LMP	Cenpe	P1_I22_M16
LMP	Cisd2	P2_I8_M4
LMP	Ube2d3	P2_I8_M39
LMP	Nfkb1	P3_I4_M3
LMP	Ppp3ca	P1_I22_M5
LMP	Ddit4l	P2_I8_M38
LMP	H2afz	P1_I22_M3
LMP	Mttp	P2_I8_M35
LMP	Trmt10a	P1_I22_M17
LMP	Adh1	P2_I8_M29
LMP	Adh5	P1_I22_M13
LMP	Metap1	P1_I22_M1
LMP	Eif4e	P1_I22_M1
LMP	Tspan5	P2_I8_M31
LMP	Rap1gds1	P2_I8_M35
LMP	Unc5c	P1_I22_M11
LMP	Pdlim5	P3_I4_M4
LMP	Gbp5	P3_I4_M3
LMP	Gbp7	P1_I22_M6
LMP	Gbp3	P1_I22_M6
LMP	Gbp2b	P1_I22_M6
LMP	Gbp2	P1_I22_M6
LMP	Kyat3	P2_I8_M2
LMP	Gtf2b	P2_I8_M45
LMP	Pkn2	P2_I8_M40
LMP	Lmo4	P1_I22_M20
LMP	Selenof	P2_I8_M23
LMP	Sh3glb1	P2_I8_M33
LMP	Clca3a1	P1_I22_M6
LMP	Odf2l	P1_I22_M25
LMP	Znhit6	P2_I8_M5
LMP	Gm17501	P1_I22_M29
LMP	Ddah1	P2_I8_M5
LMP	Bcl10	P1_I22_M6
LMP	2410004B18Rik	P1_I22_M1
LMP	Syde2	P2_I8_M37
LMP	Wdr63	P2_I8_M45
LMP	Ctbs	P1_I22_M21
LMP	Spata1	P1_I22_M26
LMP	Gng5	P1_I22_M7
LMP	Rpf1	P1_I22_M1
LMP	Samd13	P2_I8_M1
LMP	Prkacb	P2_I8_M37
LMP	Ttll7	P3_I4_M1
LMP	Adgrl2	P1_I22_M6
LMP	Adgrl4	P2_I8_M48
LMP	Ifi44	P1_I22_M30
LMP	Gipc2	P1_I22_M8
LMP	Dnajb4	P1_I22_M2
LMP	Fubp1	P1_I22_M7
LMP	Nexn	P1_I22_M2
LMP	Usp33	P1_I22_M15
LMP	Zzz3	P1_I22_M14
LMP	Rabggtb	P2_I8_M12
LMP	Acadm	P2_I8_M24
LMP	Tyw3	P1_I22_M1
LMP	Cryz	P1_I22_M2
LMP	Fpgt	P2_I8_M39
LMP	Negr1	P1_I22_M20
LMP	Zranb2	P1_I22_M7
LMP	Cth	P2_I8_M38
LMP	Ankrd13c	P2_I8_M30
LMP	Srsf11	P1_I22_M7
LMP	Lrrc40	P1_I22_M24
LMP	Depdc1a	P1_I22_M16
LMP	Wls	P2_I8_M39
LMP	Tmem68	P1_I22_M24
LMP	Tgs1	P1_I22_M14
LMP	Rps20	P1_I22_M25
LMP	Plag1	P2_I8_M37
LMP	Chchd7	P2_I8_M9
LMP	Gm11808	P1_I22_M29
LMP	Impad1	P3_I4_M4
LMP	Fam110b	P1_I22_M2
LMP	Sdcbp	P2_I8_M38
LMP	Rab2a	P1_I22_M19
LMP	Chd7	P1_I22_M26
LMP	Asph	P1_I22_M2
LMP	Gdf6	P2_I8_M7
LMP	2610301B20Rik	P2_I8_M7
LMP	Plekhf2	P2_I8_M37
LMP	Ndufaf6	P1_I22_M1
LMP	Trp53inp1	P1_I22_M4
LMP	Ccne2	P1_I22_M3
LMP	Ints8	P1_I22_M7
LMP	Virma	P1_I22_M5
LMP	Rad54b	P1_I22_M3
LMP	Gem	P1_I22_M28
LMP	Pdp1	P2_I8_M5
LMP	Tmem67	P2_I8_M13
LMP	Fam92a	P2_I8_M45
LMP	Triqk	P1_I22_M2
LMP	Runx1t1	P2_I8_M38
LMP	Slc26a7	P2_I8_M43
LMP	Otud6b	P1_I22_M17
LMP	Tmem55a	P2_I8_M35
LMP	Tmem64	P1_I22_M18
LMP	Decr1	P2_I8_M26
LMP	Nbn	P2_I8_M40
LMP	Ripk2	P2_I8_M38
LMP	Mmp16	P2_I8_M5
LMP	Cpne3	P2_I8_M37
LMP	Rmdn1	P2_I8_M26
LMP	Wwp1	P2_I8_M44
LMP	Atp6v0d2	P1_I22_M9
LMP	Ggh	P2_I8_M34
LMP	Ccnc	P1_I22_M1
LMP	Tstd3	P2_I8_M9
LMP	Pnisr	P1_I22_M14
LMP	Coq3	P1_I22_M1
LMP	Mms22l	P1_I22_M3
LMP	Ndufaf4	P1_I22_M1
LMP	Fhl5	P1_I22_M12
LMP	Ufl1	P1_I22_M15
LMP	Map3k7	P2_I8_M36
LMP	Casp8ap2	P1_I22_M7
LMP	Mdn1	P1_I22_M7
LMP	Lyrm2	P2_I8_M26
LMP	Ankrd6	P1_I22_M26
LMP	Rragd	P1_I22_M2
LMP	Ube2j1	P1_I22_M23
LMP	Gabrr2	P2_I8_M1
LMP	Pnrc1	P1_I22_M4
LMP	Rngtt	P1_I22_M7
LMP	Akirin2	P2_I8_M8
LMP	Rars2	P1_I22_M1
LMP	Slc35a1	P1_I22_M1
LMP	Smim8	P2_I8_M5
LMP	Zfp292	P1_I22_M4
LMP	3110043O21Rik	P1_I22_M6
LMP	Aco1	P1_I22_M7
LMP	Ddx58	P1_I22_M30
LMP	Topors	P1_I22_M5
LMP	Smim27	P1_I22_M22
LMP	Ndufb6	P1_I22_M1
LMP	Dnaja1	P1_I22_M7
LMP	Smu1	P1_I22_M10
LMP	B4galt1	P2_I8_M16
LMP	Bag1	P1_I22_M10
LMP	Chmp5	P2_I8_M41
LMP	Nfx1	P2_I8_M12
LMP	Aqp7	P1_I22_M21
LMP	Nol6	P1_I22_M1
LMP	Ube2r2	P2_I8_M39
LMP	Ubap2	P2_I8_M2
LMP	Dcaf12	P1_I22_M2
LMP	Ubap1	P2_I8_M22
LMP	Nudt2	P3_I4_M2
LMP	AI464131	P2_I8_M11
LMP	Enho	P2_I8_M23
LMP	Rpp25l	P2_I8_M9
LMP	Dctn3	P2_I8_M20
LMP	Sigmar1	P1_I22_M1
LMP	Galt	P2_I8_M22
LMP	Ccl27a	P2_I8_M9
LMP	Ccl19	P2_I8_M1
LMP	Dnajb5	P1_I22_M13
LMP	Vcp	P2_I8_M28
LMP	Stoml2	P1_I22_M1
LMP	Fam214b	P2_I8_M11
LMP	Rusc2	P1_I22_M2
LMP	Sit1	P1_I22_M23
LMP	AL732506.1	P1_I22_M12
LMP	Ccdc107	P1_I22_M13
LMP	Arhgef39	P1_I22_M16
LMP	Car9	P1_I22_M2
LMP	Tpm2	P2_I8_M50
LMP	Tln1	P2_I8_M44
LMP	Creb3	P2_I8_M42
LMP	Rgp1	P1_I22_M27
LMP	Npr2	P3_I4_M1
LMP	Hint2	P1_I22_M13
LMP	Fam221b	P2_I8_M49
LMP	Spaar	P2_I8_M1
LMP	Glipr2	P2_I8_M13
LMP	Clta	P1_I22_M5
LMP	Gne	P2_I8_M6
LMP	Rnf38	P1_I22_M18
LMP	Melk	P1_I22_M3
LMP	Zcchc7	P2_I8_M37
LMP	Grhpr	P1_I22_M2
LMP	Zbtb5	P2_I8_M2
LMP	Polr1e	P1_I22_M1
LMP	Tomm5	P1_I22_M1
LMP	Trmt10b	P2_I8_M10
LMP	Exosc3	P1_I22_M1
LMP	Dcaf10	P2_I8_M51
LMP	Shb	P2_I8_M25
LMP	Tstd2	P2_I8_M2
LMP	Ncbp1	P1_I22_M7
LMP	Xpa	P2_I8_M18
LMP	Anp32b	P1_I22_M7
LMP	Nans	P2_I8_M3
LMP	Tbc1d2	P2_I8_M7
LMP	Col15a1	P4_I1_M1
LMP	Alg2	P1_I22_M24
LMP	Sec61b	P2_I8_M3
LMP	Nr4a3	P1_I22_M26
LMP	Stx17	P2_I8_M45
LMP	Erp44	P1_I22_M23
LMP	Invs	P2_I8_M1
LMP	Tex10	P2_I8_M5
LMP	Msantd3	P1_I22_M1
LMP	Tmeff1	P4_I1_M1
LMP	Cavin4	P4_I1_M1
LMP	Mrpl50	P1_I22_M1
LMP	Zfp189	P1_I22_M15
LMP	Rnf20	P1_I22_M19
LMP	Smc2	P1_I22_M3
LMP	Nipsnap3b	P2_I8_M47
LMP	Abca1	P1_I22_M5
LMP	Slc44a1	P1_I22_M11
LMP	Fsd1l	P2_I8_M37
LMP	Fktn	P2_I8_M2
LMP	Tmem38b	P1_I22_M2
LMP	Zfp462	P2_I8_M2
LMP	Rad23b	P1_I22_M10
LMP	Klf4	P2_I8_M11
LMP	Ikbkap	P1_I22_M7
LMP	Fam206a	P1_I22_M1
LMP	Ctnnal1	P1_I22_M2
LMP	Tmem245	P1_I22_M23
LMP	Epb41l4b	P1_I22_M20
LMP	Palm2	P2_I8_M40
LMP	Akap2	P1_I22_M29
LMP	Txn1	P2_I8_M45
LMP	Svep1	P2_I8_M13
LMP	AI314180	P1_I22_M5
LMP	Dnajc25	P1_I22_M8
LMP	Ugcg	P2_I8_M25
LMP	Ptbp3	P2_I8_M44
LMP	Inip	P1_I22_M1
LMP	Snx30	P1_I22_M12
LMP	Fkbp15	P2_I8_M2
LMP	Slc31a1	P2_I8_M3
LMP	Cdc26	P3_I4_M6
LMP	Prpf4	P2_I8_M14
LMP	Hdhd3	P2_I8_M9
LMP	Alad	P1_I22_M17
LMP	Pole3	P2_I8_M4
LMP	Rgs3	P1_I22_M12
LMP	Zfp618	P2_I8_M29
LMP	Orm2	P1_I22_M21
LMP	Whrn	P1_I22_M12
LMP	Atp6v1g1	P2_I8_M10
LMP	Tnc	P1_I22_M11
LMP	Trim32	P2_I8_M7
LMP	Cdk5rap2	P2_I8_M36
LMP	Megf9	P2_I8_M36
LMP	Tle1	P2_I8_M8
LMP	Frmd3	P3_I4_M1
LMP	Kdm4c	P1_I22_M2
LMP	Dmac1	P1_I22_M13
LMP	Ptprd	P2_I8_M8
LMP	Lurap1l	P4_I1_M1
LMP	Mpdz	P2_I8_M44
LMP	Nfib	P2_I8_M28
LMP	Zdhhc21	P2_I8_M2
LMP	Psip1	P1_I22_M3
LMP	Ccdc171	P2_I8_M8
LMP	Bnc2	P2_I8_M8
LMP	Cntln	P1_I22_M16
LMP	Adamtsl1	P2_I8_M37
LMP	Rraga	P2_I8_M7
LMP	Haus6	P2_I8_M17
LMP	Plin2	P2_I8_M33
LMP	Dennd4c	P2_I8_M15
LMP	Rps6	P2_I8_M27
LMP	Mllt3	P2_I8_M25
LMP	Hacd4	P2_I8_M13
LMP	Gm26566	P2_I8_M1
LMP	Mtap	P1_I22_M1
LMP	Cdkn2a	P2_I8_M23
LMP	Cdkn2b	P2_I8_M7
LMP	Caap1	P1_I22_M7
LMP	Plaa	P1_I22_M17
LMP	Ift74	P3_I4_M2
LMP	Mysm1	P1_I22_M5
LMP	Jun	P1_I22_M5
LMP	Junos	P2_I8_M22
LMP	Cyp2j6	P2_I8_M16
LMP	Nfia	P2_I8_M29
LMP	Usp1	P1_I22_M3
LMP	Dock7	P1_I22_M9
LMP	Alg6	P1_I22_M3
LMP	Itgb3bp	P1_I22_M3
LMP	Pgm2	P1_I22_M2
LMP	Ror1	P2_I8_M29
LMP	Cachd1	P2_I8_M45
LMP	Jak1	P1_I22_M5
LMP	E130102H24Rik	P2_I8_M24
LMP	Ak4	P1_I22_M2
LMP	Leprot	P2_I8_M9
LMP	Lepr	P2_I8_M29
LMP	Pde4b	P3_I4_M3
LMP	Mier1	P2_I8_M44
LMP	Oma1	P2_I8_M3
LMP	Plpp3	P1_I22_M20
LMP	Gm12728	P2_I8_M1
LMP	Usp24	P1_I22_M7
LMP	Dhcr24	P2_I8_M3
LMP	Ttc4	P1_I22_M7
LMP	Acot11	P1_I22_M8
LMP	Ssbp3	P2_I8_M5
LMP	Mrpl37	P1_I22_M27
LMP	Cyb5rl	P1_I22_M1
LMP	Tmem59	P1_I22_M23
LMP	Lrrc42	P4_I1_M1
LMP	Hspb11	P2_I8_M18
LMP	Yipf1	P1_I22_M13
LMP	Ndc1	P1_I22_M3
LMP	Glis1	P2_I8_M1
LMP	Magoh	P1_I22_M3
LMP	0610037L13Rik	P1_I22_M13
LMP	Cpt2	P1_I22_M24
LMP	Podn	P3_I4_M4
LMP	Scp2	P1_I22_M21
LMP	Zyg11b	P2_I8_M37
LMP	Coa7	P3_I4_M5
LMP	Gpx7	P1_I22_M23
LMP	Zcchc11	P2_I8_M50
LMP	Prpf38a	P1_I22_M1
LMP	Orc1	P1_I22_M3
LMP	Cc2d1b	P2_I8_M47
LMP	Zfyve9	P1_I22_M5
LMP	Btf3l4	P1_I22_M29
LMP	Txndc12	P2_I8_M46
LMP	Kti12	P1_I22_M1
LMP	Nrd1	P1_I22_M28
LMP	Osbpl9	P1_I22_M4
LMP	Eps15	P2_I8_M25
LMP	Rnf11	P2_I8_M25
LMP	Cdkn2c	P1_I22_M20
LMP	Faf1	P1_I22_M24
LMP	Bend5	P1_I22_M2
LMP	Spata6	P2_I8_M18
LMP	Cmpk1	P2_I8_M3
LMP	Stil	P1_I22_M3
LMP	Atpaf1	P2_I8_M9
LMP	Mknk1	P2_I8_M27
LMP	Faah	P2_I8_M11
LMP	Nsun4	P2_I8_M3
LMP	Uqcrh	P2_I8_M24
LMP	Lrrc41	P2_I8_M8
LMP	Rad54l	P1_I22_M3
LMP	Pomgnt1	P2_I8_M3
LMP	Pik3r3	P2_I8_M42
LMP	Mast2	P1_I22_M17
LMP	Tmem69	P1_I22_M1
LMP	Gpbp1l1	P1_I22_M4
LMP	Nasp	P1_I22_M3
LMP	Akr1a1	P2_I8_M7
LMP	Prdx1	P1_I22_M1
LMP	Mmachc	P1_I22_M1
LMP	Ccdc163	P3_I4_M1
LMP	Hpdl	P1_I22_M1
LMP	Urod	P1_I22_M10
LMP	Eif2b3	P1_I22_M1
LMP	Btbd19	P2_I8_M3
LMP	Plk3	P1_I22_M23
LMP	Rps8	P1_I22_M25
LMP	Kif2c	P1_I22_M16
LMP	Armh1	P1_I22_M6
LMP	Tmem53	P2_I8_M26
LMP	Rnf220	P1_I22_M10
LMP	Eri3	P1_I22_M27
LMP	Dmap1	P1_I22_M13
LMP	Slc6a9	P2_I8_M12
LMP	B4galt2	P2_I8_M47
LMP	Atp6v0b	P2_I8_M10
LMP	Dph2	P1_I22_M10
LMP	Ipo13	P1_I22_M1
LMP	Artn	P1_I22_M2
LMP	St3gal3	P1_I22_M27
LMP	Kdm4a	P2_I8_M10
LMP	Med8	P2_I8_M45
LMP	Elovl1	P1_I22_M10
LMP	Cdc20	P1_I22_M16
LMP	Ebna1bp2	P1_I22_M1
LMP	Slc2a1	P1_I22_M2
LMP	Svbp	P2_I8_M49
LMP	AU022252	P1_I22_M23
LMP	P3h1	P1_I22_M8
LMP	Ybx1	P1_I22_M7
LMP	Ppih	P1_I22_M3
LMP	Ppcs	P1_I22_M1
LMP	Foxj3	P2_I8_M37
LMP	Hivep3	P2_I8_M28
LMP	Scmh1	P2_I8_M22
LMP	Ctps	P1_I22_M17
LMP	Cited4	P1_I22_M11
LMP	Kcnq4	P2_I8_M48
LMP	Nfyc	P2_I8_M4
LMP	Exo5	P1_I22_M27
LMP	Smap2	P2_I8_M5
LMP	Zmpste24	P1_I22_M7
LMP	Rlf	P1_I22_M4
LMP	Trit1	P1_I22_M24
LMP	Ppie	P1_I22_M1
LMP	Heyl	P2_I8_M43
LMP	Bmp8a	P1_I22_M11
LMP	Macf1	P1_I22_M28
LMP	Ndufs5	P1_I22_M13
LMP	Akirin1	P1_I22_M11
LMP	Rhbdl2	P1_I22_M11
LMP	Mycbp	P2_I8_M4
LMP	Rragc	P2_I8_M39
LMP	Utp11	P1_I22_M1
LMP	Fhl3	P2_I8_M47
LMP	Sf3a3	P2_I8_M45
LMP	Inpp5b	P1_I22_M18
LMP	1110065P20Rik	P2_I8_M42
LMP	Yrdc	P2_I8_M4
LMP	Cdca8	P1_I22_M16
LMP	Gnl2	P1_I22_M7
LMP	Meaf6	P1_I22_M1
LMP	Zc3h12a	P3_I4_M3
LMP	Csf3r	P2_I8_M1
LMP	Mrps15	P1_I22_M1
LMP	Oscp1	P2_I8_M32
LMP	Lsm10	P2_I8_M20
LMP	Stk40	P1_I22_M12
LMP	Eva1b	P2_I8_M19
LMP	Sh3d21	P1_I22_M12
LMP	Thrap3	P1_I22_M15
LMP	Map7d1	P2_I8_M3
LMP	Trappc3	P1_I22_M13
LMP	Col8a2	P1_I22_M8
LMP	Adprhl2	P1_I22_M10
LMP	Tekt2	P1_I22_M2
LMP	Ago3	P1_I22_M18
LMP	Clspn	P1_I22_M3
LMP	5730409E04Rik	P2_I8_M7
LMP	Psmb2	P1_I22_M1
LMP	Ncdn	P1_I22_M10
LMP	AU040320	P2_I8_M51
LMP	Zmym4	P2_I8_M50
LMP	Sfpq	P2_I8_M28
LMP	Zmym1	P1_I22_M7
LMP	Zmym6	P2_I8_M15
LMP	Tmem35b	P3_I4_M7
LMP	Smim12	P1_I22_M1
LMP	Gjb5	P2_I8_M48
LMP	Phc2	P1_I22_M17
LMP	Azin2	P1_I22_M6
LMP	Ak2	P1_I22_M17
LMP	Rnf19b	P3_I4_M3
LMP	Fndc5	P1_I22_M8
LMP	S100pbp	P1_I22_M18
LMP	Yars	P1_I22_M24
LMP	Rbbp4	P2_I8_M17
LMP	Zbtb8a	P2_I8_M1
LMP	Bsdc1	P2_I8_M11
LMP	Marcksl1	P2_I8_M5
LMP	Hdac1	P2_I8_M9
LMP	Eif3i	P3_I4_M2
LMP	Iqcc	P2_I8_M49
LMP	Ccdc28b	P2_I8_M19
LMP	Txlna	P1_I22_M17
LMP	Kpna6	P2_I8_M8
LMP	Tmem39b	P2_I8_M47
LMP	Khdrbs1	P1_I22_M7
LMP	Ptp4a2	P1_I22_M14
LMP	1700003M07Rik	P2_I8_M21
LMP	Col16a1	P1_I22_M2
LMP	Pef1	P2_I8_M22
LMP	Tinagl1	P2_I8_M13
LMP	Fabp3	P1_I22_M11
LMP	Zcchc17	P1_I22_M1
LMP	Snrnp40	P1_I22_M1
LMP	Nkain1	P1_I22_M7
LMP	Pum1	P1_I22_M14
LMP	Sdc3	P1_I22_M12
LMP	Gm26716	P2_I8_M24
LMP	Laptm5	P1_I22_M9
LMP	Ptpru	P1_I22_M26
LMP	Mecr	P1_I22_M1
LMP	Srsf4	P2_I8_M14
LMP	Epb41	P2_I8_M24
LMP	Ythdf2	P1_I22_M1
LMP	Taf12	P1_I22_M1
LMP	Snhg12	P1_I22_M4
LMP	Trnau1ap	P2_I8_M9
LMP	Rcc1	P1_I22_M17
LMP	Phactr4	P2_I8_M35
LMP	Med18	P2_I8_M47
LMP	Sesn2	P2_I8_M10
LMP	Atpif1	P1_I22_M1
LMP	Dnajc8	P1_I22_M1
LMP	Ptafr	P1_I22_M9
LMP	Eya3	P2_I8_M2
LMP	Rpa2	P1_I22_M3
LMP	Ppp1r8	P1_I22_M1
LMP	Fam76a	P1_I22_M4
LMP	Fgr	P1_I22_M20
LMP	Wasf2	P1_I22_M4
LMP	Tmem222	P1_I22_M13
LMP	Wdtc1	P3_I4_M7
LMP	Slc9a1	P3_I4_M6
LMP	Trnp1	P2_I8_M23
LMP	Nudc	P2_I8_M4
LMP	Gpatch3	P2_I8_M7
LMP	Gpn2	P2_I8_M9
LMP	Zdhhc18	P1_I22_M1
LMP	Arid1a	P2_I8_M14
LMP	Hmgn2	P1_I22_M29
LMP	Cd52	P1_I22_M9
LMP	Sh3bgrl3	P2_I8_M22
LMP	Zfp593	P1_I22_M1
LMP	Grrp1	P1_I22_M11
LMP	Pdik1l	P2_I8_M5
LMP	Extl1	P2_I8_M12
LMP	Pafah2	P2_I8_M42
LMP	Stmn1	P1_I22_M3
LMP	Paqr7	P2_I8_M22
LMP	Aunip	P2_I8_M17
LMP	Mtfr1l	P1_I22_M1
LMP	Selenon	P1_I22_M24
LMP	Man1c1	P2_I8_M5
LMP	Ldlrap1	P1_I22_M11
LMP	Tmem57	P1_I22_M19
LMP	Rhd	P1_I22_M8
LMP	Tmem50a	P2_I8_M11
LMP	Rsrp1	P2_I8_M29
LMP	Syf2	P3_I4_M2
LMP	Runx3	P1_I22_M12
LMP	Clic4	P1_I22_M30
LMP	Srrm1	P1_I22_M5
LMP	Rcan3	P1_I22_M24
LMP	Srsf10	P2_I8_M17
LMP	Fuca1	P2_I8_M49
LMP	Hmgcl	P2_I8_M20
LMP	Gale	P2_I8_M3
LMP	Lypla2	P1_I22_M10
LMP	Pithd1	P1_I22_M10
LMP	Eloa	P1_I22_M4
LMP	Rpl11	P2_I8_M24
LMP	E2f2	P1_I22_M3
LMP	Asap3	P3_I4_M7
LMP	Tcea3	P2_I8_M23
LMP	Hnrnpr	P1_I22_M7
LMP	Htr1d	P1_I22_M8
LMP	Luzp1	P1_I22_M19
LMP	Kdm1a	P1_I22_M14
LMP	C1qb	P1_I22_M9
LMP	C1qc	P1_I22_M9
LMP	C1qa	P1_I22_M9
LMP	Zbtb40	P2_I8_M2
LMP	Wnt4	P1_I22_M26
LMP	Cdc42	P1_I22_M7
LMP	Hspg2	P1_I22_M12
LMP	Usp48	P3_I4_M1
LMP	Rap1gap	P1_I22_M11
LMP	Alpl	P1_I22_M19
LMP	Ece1	P3_I4_M3
LMP	Eif4g3	P2_I8_M36
LMP	Hp1bp3	P1_I22_M5
LMP	Kif17	P2_I8_M51
LMP	Ddost	P1_I22_M23
LMP	Pink1	P2_I8_M11
LMP	Cda	P1_I22_M2
LMP	Mul1	P2_I8_M22
LMP	Camk2n1	P2_I8_M29
LMP	Nbl1	P2_I8_M20
LMP	Minos1	P2_I8_M4
LMP	Capzb	P2_I8_M16
LMP	Pqlc2	P2_I8_M6
LMP	Akr7a5	P1_I22_M13
LMP	Mrto4	P1_I22_M1
LMP	Emc1	P2_I8_M47
LMP	Ubr4	P1_I22_M15
LMP	Iffo2	P3_I4_M1
LMP	Aldh4a1	P3_I4_M7
LMP	Arhgef10l	P2_I8_M35
LMP	Rcc2	P2_I8_M30
LMP	Sdhb	P1_I22_M1
LMP	Atp13a2	P2_I8_M8
LMP	Mfap2	P2_I8_M21
LMP	Crocc	P1_I22_M2
LMP	Necap2	P2_I8_M10
LMP	Szrd1	P2_I8_M47
LMP	Arhgef19	P1_I22_M8
LMP	Gm13056	P2_I8_M42
LMP	Epha2	P1_I22_M8
LMP	Fam131c	P2_I8_M3
LMP	Gm13075	P1_I22_M27
LMP	Clcnkb	P2_I8_M13
LMP	Hspb7	P1_I22_M2
LMP	Spen	P1_I22_M5
LMP	Fblim1	P1_I22_M6
LMP	Plekhm2	P1_I22_M18
LMP	Ddi2	P1_I22_M15
LMP	Efhd2	P2_I8_M47
LMP	Kazn	P2_I8_M18
LMP	Prdm2	P1_I22_M15
LMP	Pdpn	P2_I8_M31
LMP	Pramef8	P3_I4_M1
LMP	Dhrs3	P2_I8_M13
LMP	Tnfrsf1b	P3_I4_M3
LMP	Zfp992	P1_I22_M29
LMP	Miip	P1_I22_M18
LMP	Mfn2	P2_I8_M8
LMP	Plod1	P1_I22_M2
LMP	2510039O18Rik	P1_I22_M24
LMP	Clcn6	P1_I22_M4
LMP	Mthfr	P1_I22_M26
LMP	Agtrap	P2_I8_M13
LMP	Draxin	P2_I8_M1
LMP	Mad2l2	P2_I8_M9
LMP	Fbxo6	P2_I8_M22
LMP	Fbxo2	P2_I8_M1
LMP	Ubiad1	P1_I22_M10
LMP	Exosc10	P1_I22_M1
LMP	Srm	P1_I22_M1
LMP	Tardbp	P1_I22_M1
LMP	Gm13205	P2_I8_M8
LMP	Pex14	P1_I22_M24
LMP	Cenps	P2_I8_M17
LMP	Pgd	P1_I22_M1
LMP	Kif1b	P1_I22_M14
LMP	Lzic	P3_I4_M2
LMP	Ctnnbip1	P2_I8_M32
LMP	Tmem201	P1_I22_M17
LMP	Spsb1	P3_I4_M3
LMP	H6pd	P1_I22_M6
LMP	Gpr157	P1_I22_M11
LMP	Eno1	P1_I22_M29
LMP	Rere	P1_I22_M18
LMP	Errfi1	P1_I22_M30
LMP	Park7	P1_I22_M13
LMP	Tnfrsf9	P1_I22_M4
LMP	Camta1	P3_I4_M6
LMP	Vamp3	P2_I8_M47
LMP	Dnajc11	P1_I22_M1
LMP	Thap3	P2_I8_M20
LMP	Phf13	P1_I22_M12
LMP	Klhl21	P1_I22_M26
LMP	Nol9	P1_I22_M10
LMP	Plekhg5	P2_I8_M48
LMP	Espn	P2_I8_M41
LMP	Acot7	P2_I8_M47
LMP	Gpr153	P1_I22_M8
LMP	Icmt	P1_I22_M24
LMP	Rpl22	P1_I22_M25
LMP	A430005L14Rik	P2_I8_M9
LMP	Dffb	P3_I4_M1
LMP	Cep104	P3_I4_M1
LMP	Lrrc47	P1_I22_M10
LMP	Smim1	P2_I8_M49
LMP	Wrap73	P1_I22_M13
LMP	Tprgl	P1_I22_M1
LMP	Megf6	P1_I22_M12
LMP	Prdm16	P2_I8_M45
LMP	Ttc34	P1_I22_M23
LMP	Fam213b	P2_I8_M18
LMP	Rer1	P2_I8_M3
LMP	Ski	P1_I22_M5
LMP	Faap20	P2_I8_M20
LMP	Gnb1	P2_I8_M39
LMP	Nadk	P1_I22_M1
LMP	Slc35e2	P1_I22_M18
LMP	Cdk11b	P1_I22_M5
LMP	Mmp23	P1_I22_M23
LMP	Mib2	P2_I8_M11
LMP	Fndc10	P1_I22_M1
LMP	Ssu72	P1_I22_M1
LMP	Atad3a	P1_I22_M1
LMP	Vwa1	P1_I22_M2
LMP	Mrpl20	P1_I22_M1
LMP	Ccnl2	P1_I22_M2
LMP	Mxra8	P1_I22_M23
LMP	Dvl1	P1_I22_M8
LMP	Ints11	P1_I22_M10
LMP	Acap3	P2_I8_M47
LMP	Ube2j2	P1_I22_M27
LMP	C1qtnf12	P2_I8_M19
LMP	B3galt6	P1_I22_M1
LMP	Sdf4	P2_I8_M34
LMP	9430015G10Rik	P1_I22_M16
LMP	Agrn	P1_I22_M12
LMP	Isg15	P1_I22_M30
LMP	AW011738	P2_I8_M24
LMP	Plekhn1	P2_I8_M10
LMP	Noc2l	P1_I22_M17
LMP	Cdk6	P2_I8_M5
LMP	Fam133b	P1_I22_M22
LMP	Rbm48	P2_I8_M45
LMP	2510017J16Rik	P1_I22_M15
LMP	Ankib1	P1_I22_M7
LMP	Krit1	P2_I8_M8
LMP	Akap9	P1_I22_M15
LMP	Cyp51	P2_I8_M36
LMP	Cdk14	P2_I8_M15
LMP	Cldn12	P2_I8_M30
LMP	Gtpbp10	P2_I8_M35
LMP	Steap2	P2_I8_M5
LMP	Steap1	P1_I22_M10
LMP	Steap4	P1_I22_M20
LMP	Sri	P2_I8_M22
LMP	Dbf4	P1_I22_M16
LMP	Slc25a40	P2_I8_M17
LMP	Abcb1b	P2_I8_M17
LMP	Crot	P2_I8_M1
LMP	Tmem243	P1_I22_M6
LMP	Dmtf1	P1_I22_M4
LMP	Sema3d	P2_I8_M16
LMP	Sema3a	P2_I8_M5
LMP	Sema3e	P1_I22_M6
LMP	Cacna2d1	P3_I4_M4
LMP	Hgf	P1_I22_M6
LMP	Gm28710	P1_I22_M6
LMP	Sema3c	P2_I8_M31
LMP	Cd36	P1_I22_M9
LMP	Gnai1	P1_I22_M28
LMP	Phtf2	P1_I22_M18
LMP	Tmem60	P2_I8_M46
LMP	Rsbn1l	P1_I22_M5
LMP	Gsap	P1_I22_M6
LMP	Fgl2	P3_I4_M3
LMP	Lrrc17	P1_I22_M12
LMP	Dnajc2	P1_I22_M7
LMP	Psmc2	P1_I22_M1
LMP	Orc5	P1_I22_M1
LMP	Kmt2e	P1_I22_M5
LMP	Srpk2	P2_I8_M15
LMP	Pus7	P1_I22_M7
LMP	Tomm7	P1_I22_M22
LMP	2700038G22Rik	P1_I22_M8
LMP	Fam126a	P2_I8_M31
LMP	Klhl7	P1_I22_M18
LMP	Nupl2	P1_I22_M1
LMP	Kcnh2	P2_I8_M19
LMP	Abcb8	P2_I8_M6
LMP	Asic3	P1_I22_M12
LMP	Cdk5	P3_I4_M6
LMP	Fastk	P2_I8_M6
LMP	Tmub1	P2_I8_M10
LMP	Agap3	P2_I8_M2
LMP	Abcf2	P1_I22_M1
LMP	Chpf2	P1_I22_M8
LMP	Smarcd3	P1_I22_M11
LMP	Nub1	P2_I8_M33
LMP	Gm26648	P1_I22_M6
LMP	Wdr86	P1_I22_M20
LMP	Crygn	P2_I8_M1
LMP	Prkag2	P2_I8_M36
LMP	Kmt2c	P1_I22_M15
LMP	1700096K18Rik	P3_I4_M1
LMP	Xrcc2	P1_I22_M3
LMP	Dpp6	P1_I22_M2
LMP	Paxip1	P1_I22_M17
LMP	Insig1	P3_I4_M6
LMP	Rbm33	P1_I22_M4
LMP	Nom1	P1_I22_M7
LMP	Ube3c	P1_I22_M1
LMP	Dnajb6	P1_I22_M14
LMP	Il6	P1_I22_M28
LMP	Tyms	P1_I22_M3
LMP	Hadha	P2_I8_M29
LMP	Selenoi	P2_I8_M1
LMP	Slc35f6	P2_I8_M16
LMP	Cenpa	P1_I22_M16
LMP	Mapre3	P2_I8_M11
LMP	Tmem214	P2_I8_M3
LMP	Ost4	P3_I4_M6
LMP	Emilin1	P1_I22_M23
LMP	Khk	P2_I8_M26
LMP	Cgref1	P1_I22_M8
LMP	Preb	P2_I8_M3
LMP	Slc5a6	P1_I22_M17
LMP	Atraid	P2_I8_M34
LMP	Cad	P1_I22_M17
LMP	Mpv17	P2_I8_M20
LMP	Gtf3c2	P2_I8_M14
LMP	Eif2b4	P1_I22_M1
LMP	Snx17	P2_I8_M10
LMP	Zfp513	P2_I8_M42
LMP	Ppm1g	P1_I22_M17
LMP	Nrbp1	P1_I22_M10
LMP	Ift172	P3_I4_M1
LMP	Fndc4	P2_I8_M4
LMP	Gpn1	P1_I22_M1
LMP	Supt7l	P2_I8_M1
LMP	Slc4a1ap	P2_I8_M8
LMP	Mrpl33	P1_I22_M22
LMP	Rbks	P1_I22_M1
LMP	Fosl2	P1_I22_M4
LMP	Plb1	P3_I4_M6
LMP	Ppp1cb	P1_I22_M12
LMP	Gm15614	P1_I22_M26
LMP	Yes1	P2_I8_M50
LMP	Pisd	P2_I8_M7
LMP	Ywhah	P1_I22_M1
LMP	Spon2	P1_I22_M12
LMP	Ctbp1	P1_I22_M27
LMP	Maea	P2_I8_M7
LMP	Uvssa	P2_I8_M11
LMP	Fam53a	P2_I8_M4
LMP	Slbp	P1_I22_M3
LMP	Tmem129	P2_I8_M42
LMP	Tacc3	P1_I22_M16
LMP	Fgfr3	P1_I22_M12
LMP	Letm1	P1_I22_M1
LMP	Nsd2	P1_I22_M3
LMP	Nelfa	P1_I22_M10
LMP	Gm1673	P2_I8_M18
LMP	Poln	P2_I8_M11
LMP	Haus3	P1_I22_M3
LMP	Mxd4	P2_I8_M11
LMP	Zfyve28	P2_I8_M1
LMP	Rnf4	P1_I22_M1
LMP	Fam193a	P1_I22_M5
LMP	Tnip2	P1_I22_M2
LMP	Sh3bp2	P2_I8_M30
LMP	Add1	P2_I8_M38
LMP	Mfsd10	P3_I4_M2
LMP	Nop14	P1_I22_M7
LMP	Rgs12	P1_I22_M10
LMP	Lrpap1	P2_I8_M34
LMP	Cpz	P3_I4_M6
LMP	Trmt44	P2_I8_M14
LMP	Htra3	P1_I22_M8
LMP	Afap1	P1_I22_M4
LMP	Sorcs2	P1_I22_M8
LMP	Grpel1	P1_I22_M1
LMP	Tada2b	P2_I8_M2
LMP	Bloc1s4	P2_I8_M42
LMP	Mrfap1	P2_I8_M36
LMP	Man2b2	P2_I8_M34
LMP	Stx18	P2_I8_M42
LMP	Nsg1	P2_I8_M5
LMP	Lyar	P1_I22_M17
LMP	Tmem128	P2_I8_M45
LMP	Slc2a9	P2_I8_M8
LMP	Wdr1	P2_I8_M47
LMP	Zfp518b	P2_I8_M2
LMP	Hs3st1	P2_I8_M31
LMP	Bod1l	P1_I22_M5
LMP	Cpeb2	P1_I22_M19
LMP	Cc2d2a	P2_I8_M50
LMP	Fbxl5	P2_I8_M38
LMP	Bst1	P1_I22_M9
LMP	Cd38	P1_I22_M6
LMP	Ldb2	P1_I22_M2
LMP	Qdpr	P1_I22_M1
LMP	Lap3	P2_I8_M45
LMP	Ncapg	P1_I22_M3
LMP	Lcorl	P1_I22_M5
LMP	Slit2	P2_I8_M17
LMP	Adgra3	P2_I8_M17
LMP	Dhx15	P1_I22_M17
LMP	Ccdc149	P2_I8_M6
LMP	Lgi2	P2_I8_M29
LMP	Pi4k2b	P1_I22_M19
LMP	Smim20	P1_I22_M13
LMP	Rbpj	P2_I8_M25
LMP	Stim2	P1_I22_M19
LMP	Arap2	P2_I8_M33
LMP	Rell1	P1_I22_M2
LMP	Klf3	P3_I4_M3
LMP	Tlr6	P2_I8_M1
LMP	Fam114a1	P1_I22_M23
LMP	Wdr19	P3_I4_M1
LMP	Rfc1	P2_I8_M44
LMP	Rpl9	P1_I22_M25
LMP	Lias	P2_I8_M8
LMP	Smim14	P2_I8_M27
LMP	Ube2k	P1_I22_M1
LMP	Gm42726	P2_I8_M24
LMP	Pds5a	P2_I8_M14
LMP	N4bp2	P2_I8_M50
LMP	Rbm47	P1_I22_M9
LMP	Apbb2	P2_I8_M44
LMP	Limch1	P2_I8_M43
LMP	Gm42670	P1_I22_M12
LMP	Tmem33	P1_I22_M1
LMP	Slc30a9	P1_I22_M12
LMP	Gnpda2	P2_I8_M1
LMP	Nfxl1	P1_I22_M18
LMP	Nipal1	P2_I8_M52
LMP	Tec	P1_I22_M2
LMP	Slain2	P2_I8_M12
LMP	Fryl	P2_I8_M28
LMP	Ociad1	P1_I22_M27
LMP	Ociad2	P2_I8_M7
LMP	Sgcb	P1_I22_M12
LMP	Usp46	P2_I8_M45
LMP	Fip1l1	P1_I22_M14
LMP	Pdgfra	P1_I22_M21
LMP	Kit	P1_I22_M12
LMP	Srd5a3	P2_I8_M3
LMP	Tmem165	P1_I22_M1
LMP	Clock	P2_I8_M44
LMP	Exoc1	P2_I8_M8
LMP	Cep135	P1_I22_M5
LMP	Aasdh	P3_I4_M1
LMP	Ppat	P1_I22_M7
LMP	Paics	P2_I8_M5
LMP	Srp72	P1_I22_M19
LMP	Rest	P1_I22_M5
LMP	Noa1	P1_I22_M27
LMP	Polr2b	P1_I22_M7
LMP	Igfbp7	P2_I8_M32
LMP	Cenpc1	P2_I8_M28
LMP	Uba6	P2_I8_M5
LMP	Ythdc1	P1_I22_M5
LMP	Jchain	P2_I8_M52
LMP	Utp3	P2_I8_M8
LMP	Rufy3	P1_I22_M19
LMP	Grsf1	P2_I8_M12
LMP	Mob1b	P1_I22_M14
LMP	Dck	P1_I22_M3
LMP	Slc4a4	P2_I8_M40
LMP	Ankrd17	P1_I22_M14
LMP	Cxcl5	P1_I22_M6
LMP	Pf4	P1_I22_M9
LMP	Cxcl1	P3_I4_M3
LMP	Cxcl2	P1_I22_M9
LMP	Mthfd2l	P2_I8_M9
LMP	Parm1	P2_I8_M1
LMP	Gm26582	P2_I8_M29
LMP	G3bp2	P1_I22_M7
LMP	Uso1	P1_I22_M19
LMP	U90926	P2_I8_M17
LMP	Naaa	P2_I8_M13
LMP	Sdad1	P2_I8_M40
LMP	Cxcl9	P1_I22_M6
LMP	Cxcl10	P1_I22_M30
LMP	Nup54	P2_I8_M17
LMP	Scarb2	P2_I8_M11
LMP	Stbd1	P2_I8_M41
LMP	Shroom3	P1_I22_M21
LMP	2023-09-11	P2_I8_M44
LMP	Ccni	P1_I22_M4
LMP	Ccng2	P1_I22_M2
LMP	Cnot6l	P2_I8_M44
LMP	Mrpl1	P1_I22_M7
LMP	Anxa3	P2_I8_M5
LMP	Bmp2k	P1_I22_M26
LMP	Antxr2	P1_I22_M11
LMP	Bmp3	P2_I8_M17
LMP	Prkg2	P1_I22_M1
LMP	Rasgef1b	P1_I22_M9
LMP	Hnrnpd	P2_I8_M17
LMP	Gm17092	P1_I22_M3
LMP	4930524J08Rik	P1_I22_M3
LMP	Hnrnpdl	P2_I8_M17
LMP	Enoph1	P1_I22_M1
LMP	Sec31a	P1_I22_M19
LMP	5430416N02Rik	P1_I22_M4
LMP	Lin54	P2_I8_M36
LMP	Cops4	P1_I22_M19
LMP	Coq2	P1_I22_M1
LMP	Hpse	P1_I22_M2
LMP	Mrps18c	P1_I22_M1
LMP	Abraxas1	P1_I22_M10
LMP	Cds1	P2_I8_M37
LMP	Ptpn13	P1_I22_M28
LMP	Slc10a6	P1_I22_M6
LMP	Aff1	P1_I22_M25
LMP	Klhl8	P2_I8_M8
LMP	Hsd17b11	P1_I22_M6
LMP	Dmp1	P2_I8_M4
LMP	Gm31048	P2_I8_M3
LMP	Ibsp	P1_I22_M19
LMP	Mepe	P1_I22_M11
LMP	Spp1	P1_I22_M1
LMP	BC005561	P2_I8_M43
LMP	D930016D06Rik	P2_I8_M2
LMP	Zfp951	P2_I8_M37
LMP	Gbp9	P1_I22_M6
LMP	Gbp4	P1_I22_M6
LMP	Gbp6	P1_I22_M6
LMP	Lrrc8b	P2_I8_M45
LMP	Lrrc8c	P2_I8_M33
LMP	Zfp326	P2_I8_M45
LMP	Gm28050	P2_I8_M4
LMP	Zfp644	P1_I22_M25
LMP	Cdc7	P1_I22_M3
LMP	Tgfbr3	P1_I22_M20
LMP	Ephx4	P2_I8_M3
LMP	Glmn	P2_I8_M45
LMP	Evi5	P2_I8_M8
LMP	Rpl5	P1_I22_M5
LMP	Fam69a	P2_I8_M34
LMP	Mtf2	P2_I8_M44
LMP	Tmed5	P2_I8_M44
LMP	Ccdc18	P1_I22_M16
LMP	Dr1	P1_I22_M7
LMP	Gm42517	P2_I8_M7
LMP	Atp5k	P1_I22_M22
LMP	Gak	P2_I8_M39
LMP	Tmem175	P2_I8_M7
LMP	Fgfrl1	P1_I22_M20
LMP	Crlf2	P2_I8_M34
LMP	4930522L14Rik	P2_I8_M1
LMP	Zfp932	P2_I8_M9
LMP	Plcxd1	P1_I22_M2
LMP	Chfr	P2_I8_M50
LMP	Golga3	P1_I22_M8
LMP	Ankle2	P1_I22_M14
LMP	Pgam5	P1_I22_M10
LMP	Pxmp2	P1_I22_M20
LMP	Pole	P1_I22_M3
LMP	P2rx2	P1_I22_M12
LMP	Fbrsl1	P1_I22_M28
LMP	Noc4l	P1_I22_M17
LMP	Ddx51	P1_I22_M10
LMP	Ep400	P1_I22_M14
LMP	Gm15559	P2_I8_M1
LMP	Pus1	P1_I22_M1
LMP	Ulk1	P1_I22_M12
LMP	Hscb	P2_I8_M18
LMP	Ttc28	P2_I8_M15
LMP	Pitpnb	P1_I22_M7
LMP	Cryba4	P2_I8_M46
LMP	Crybb1	P1_I22_M8
LMP	Tpst2	P2_I8_M6
LMP	Srrd	P1_I22_M13
LMP	Hps4	P2_I8_M35
LMP	Asphd2	P2_I8_M3
LMP	Crybb3	P1_I22_M11
LMP	2900026A02Rik	P1_I22_M8
LMP	Sart3	P1_I22_M17
LMP	Iscu	P2_I8_M42
LMP	Tmem119	P1_I22_M23
LMP	Selplg	P1_I22_M26
LMP	Coro1c	P2_I8_M4
LMP	Svop	P2_I8_M23
LMP	Usp30	P2_I8_M39
LMP	Ung	P1_I22_M17
LMP	Myo1h	P1_I22_M2
LMP	Kctd10	P2_I8_M25
LMP	Ube3b	P3_I4_M1
LMP	Mmab	P2_I8_M19
LMP	Mvk	P2_I8_M9
LMP	Trpv4	P1_I22_M8
LMP	Gltp	P1_I22_M3
LMP	Git2	P2_I8_M37
LMP	Ankrd13a	P2_I8_M3
LMP	1500011B03Rik	P1_I22_M27
LMP	2610524H06Rik	P3_I4_M5
LMP	Oasl2	P1_I22_M30
LMP	Oasl1	P1_I22_M30
LMP	2210016L21Rik	P1_I22_M1
LMP	Sppl3	P2_I8_M40
LMP	Acads	P1_I22_M13
LMP	Unc119b	P2_I8_M10
LMP	Mlec	P2_I8_M3
LMP	Pop5	P2_I8_M4
LMP	Rnf10	P1_I22_M15
LMP	Coq5	P1_I22_M1
LMP	Dynll1	P1_I22_M1
LMP	Srsf9	P2_I8_M4
LMP	Gatc	P1_I22_M17
LMP	Triap1	P1_I22_M13
LMP	Cox6a1	P1_I22_M27
LMP	Msi1	P3_I4_M6
LMP	Sirt4	P2_I8_M23
LMP	Pxn	P2_I8_M33
LMP	Rplp0	P2_I8_M20
LMP	Gcn1l1	P1_I22_M7
LMP	1110006O24Rik	P1_I22_M13
LMP	Rab35	P1_I22_M10
LMP	Cit	P1_I22_M16
LMP	Prkab1	P1_I22_M1
LMP	Suds3	P1_I22_M13
LMP	Pebp1	P2_I8_M7
LMP	Wsb2	P2_I8_M12
LMP	Rfc5	P1_I22_M3
LMP	Gm15728	P2_I8_M51
LMP	Fbxw8	P2_I8_M6
LMP	2410131K14Rik	P2_I8_M46
LMP	Med13l	P1_I22_M4
LMP	Tbx3	P1_I22_M28
LMP	Rbm19	P1_I22_M7
LMP	Plbd2	P3_I4_M6
LMP	Rita1	P1_I22_M13
LMP	Ddx54	P2_I8_M8
LMP	Oas1c	P2_I8_M1
LMP	Oas1g	P1_I22_M6
LMP	Oas1a	P1_I22_M30
LMP	Ptpn11	P2_I8_M14
LMP	Rpl6	P2_I8_M14
LMP	Hectd4	P1_I22_M18
LMP	Trafd1	P2_I8_M11
LMP	Naa25	P1_I22_M7
LMP	Erp29	P2_I8_M24
LMP	Mapkapk5	P1_I22_M29
LMP	Aldh2	P2_I8_M7
LMP	Atxn2	P1_I22_M14
LMP	Sh2b3	P1_I22_M21
LMP	Fam109a	P3_I4_M5
LMP	Ppp1cc	P1_I22_M10
LMP	Tctn1	P2_I8_M34
LMP	Pptc7	P2_I8_M2
LMP	Vps29	P1_I22_M1
LMP	Fam216a	P2_I8_M42
LMP	Arpc3	P3_I4_M2
LMP	Anapc7	P2_I8_M6
LMP	Atp2a2	P2_I8_M44
LMP	Ift81	P2_I8_M50
LMP	Camkk2	P2_I8_M47
LMP	Anapc5	P1_I22_M12
LMP	Kdm2b	P2_I8_M14
LMP	A930024E05Rik	P2_I8_M1
LMP	Orai1	P2_I8_M8
LMP	Tmem120b	P1_I22_M12
LMP	Psmd9	P1_I22_M13
LMP	Mlxip	P1_I22_M26
LMP	Diablo	P1_I22_M13
LMP	Vps33a	P1_I22_M10
LMP	Clip1	P1_I22_M4
LMP	Rsrc2	P1_I22_M4
LMP	Kntc1	P1_I22_M3
LMP	Denr	P1_I22_M1
LMP	Ccdc62	P3_I4_M6
LMP	Vps37b	P1_I22_M26
LMP	Ogfod2	P2_I8_M27
LMP	Arl6ip4	P1_I22_M1
LMP	Pitpnm2	P1_I22_M1
LMP	Mphosph9	P2_I8_M14
LMP	2810006K23Rik	P1_I22_M3
LMP	Cdk2ap1	P1_I22_M7
LMP	Sbno1	P1_I22_M5
LMP	Kmt5a	P1_I22_M7
LMP	Snrnp35	P1_I22_M13
LMP	Rilpl1	P2_I8_M10
LMP	Tmed2	P2_I8_M3
LMP	Eif2b1	P1_I22_M1
LMP	Gtf2h3	P1_I22_M1
LMP	Atp6v0a2	P1_I22_M7
LMP	Zfp664	P2_I8_M14
LMP	Scarb1	P2_I8_M4
LMP	Dhx37	P1_I22_M10
LMP	Bri3bp	P1_I22_M24
LMP	Aacs	P1_I22_M10
LMP	Slc15a4	P2_I8_M22
LMP	Ran	P1_I22_M7
LMP	Adgrd1	P1_I22_M12
LMP	Sfswap	P1_I22_M18
LMP	Mrps17	P1_I22_M13
LMP	Psph	P2_I8_M12
LMP	Chchd2	P3_I4_M2
LMP	Vkorc1l1	P2_I8_M4
LMP	Gusb	P2_I8_M3
LMP	Asl	P2_I8_M20
LMP	Crcp	P1_I22_M1
LMP	Kctd7	P1_I22_M11
LMP	Rabgef1	P1_I22_M26
LMP	Tmem248	P1_I22_M8
LMP	Tyw1	P1_I22_M17
LMP	Auts2	P1_I22_M26
LMP	Gatsl2	P1_I22_M10
LMP	Rcc1l	P1_I22_M10
LMP	Ncf1	P1_I22_M12
LMP	Gtf2i	P1_I22_M12
LMP	Gtf2ird1	P2_I8_M6
LMP	Rfc2	P1_I22_M3
LMP	Eif4h	P1_I22_M1
LMP	Limk1	P2_I8_M42
LMP	Mettl27	P2_I8_M11
LMP	Abhd11	P2_I8_M9
LMP	Stx1a	P1_I22_M1
LMP	Bud23	P1_I22_M1
LMP	Dnajc30	P2_I8_M23
LMP	Vps37d	P2_I8_M25
LMP	Tbl2	P1_I22_M2
LMP	Bcl7b	P1_I22_M13
LMP	Baz1b	P1_I22_M7
LMP	Nsun5	P1_I22_M1
LMP	Pom121	P2_I8_M36
LMP	Hip1	P1_I22_M19
LMP	Rhbdd2	P1_I22_M1
LMP	Tmem120a	P2_I8_M42
LMP	Mdh2	P1_I22_M1
LMP	Hspb1	P4_I1_M1
LMP	Ywhag	P1_I22_M10
LMP	Dtx2	P2_I8_M1
LMP	Rasa4	P1_I22_M2
LMP	Polr2j	P1_I22_M13
LMP	Lrwd1	P1_I22_M1
LMP	Prkrip1	P1_I22_M13
LMP	Sh2b2	P1_I22_M12
LMP	Cux1	P1_I22_M12
LMP	Ift22	P2_I8_M18
LMP	4933404O12Rik	P1_I22_M3
LMP	Fis1	P1_I22_M13
LMP	Znhit1	P2_I8_M21
LMP	Plod3	P1_I22_M23
LMP	Ap1s1	P1_I22_M1
LMP	Serpine1	P1_I22_M2
LMP	Trim56	P1_I22_M30
LMP	Ufsp1	P1_I22_M1
LMP	Srrt	P2_I8_M17
LMP	Trip6	P2_I8_M19
LMP	Slc12a9	P1_I22_M10
LMP	Pop7	P1_I22_M1
LMP	Gigyf1	P1_I22_M4
LMP	Mospd3	P1_I22_M27
LMP	Pcolce	P1_I22_M23
LMP	Agfg2	P2_I8_M45
LMP	Nyap1	P1_I22_M2
LMP	Tsc22d4	P2_I8_M34
LMP	Ppp1r35	P1_I22_M10
LMP	Zcwpw1	P1_I22_M11
LMP	Zkscan1	P2_I8_M39
LMP	Zscan21	P2_I8_M32
LMP	Zfp113	P2_I8_M1
LMP	Cops6	P1_I22_M1
LMP	Mcm7	P1_I22_M3
LMP	Ap4m1	P1_I22_M4
LMP	Taf6	P1_I22_M22
LMP	Cnpy4	P2_I8_M18
LMP	Lamtor4	P1_I22_M13
LMP	BC037034	P1_I22_M17
LMP	6330418K02Rik	P2_I8_M9
LMP	Fam20c	P2_I8_M17
LMP	Pdgfa	P2_I8_M8
LMP	Prkar1b	P2_I8_M16
LMP	Dnaaf5	P1_I22_M10
LMP	Sun1	P1_I22_M2
LMP	Get4	P1_I22_M24
LMP	Cox19	P2_I8_M9
LMP	3110082I17Rik	P1_I22_M17
LMP	Gpr146	P1_I22_M2
LMP	Gper1	P1_I22_M12
LMP	Micall2	P2_I8_M43
LMP	Ints1	P1_I22_M17
LMP	Mafk	P1_I22_M26
LMP	Psmg3	P1_I22_M1
LMP	Elfn1	P1_I22_M6
LMP	Mad1l1	P2_I8_M17
LMP	Mrm2	P1_I22_M1
LMP	Snx8	P1_I22_M10
LMP	Eif3b	P1_I22_M17
LMP	Chst12	P4_I1_M1
LMP	Lfng	P2_I8_M34
LMP	Ttyh3	P1_I22_M2
LMP	Iqce	P2_I8_M45
LMP	Amz1	P2_I8_M38
LMP	Gna12	P2_I8_M14
LMP	Foxk1	P2_I8_M5
LMP	Radil	P2_I8_M41
LMP	Papolb	P2_I8_M1
LMP	Tnrc18	P1_I22_M14
LMP	Actb	P2_I8_M47
LMP	Fscn1	P2_I8_M47
LMP	Rnf216	P1_I22_M5
LMP	E130309D02Rik	P1_I22_M10
LMP	Zdhhc4	P2_I8_M20
LMP	Kdelr2	P1_I22_M8
LMP	Daglb	P2_I8_M31
LMP	Rac1	P2_I8_M39
LMP	Fam220a	P2_I8_M6
LMP	Cyth3	P2_I8_M5
LMP	Usp42	P2_I8_M30
LMP	Aimp2	P1_I22_M1
LMP	Bri3	P2_I8_M25
LMP	Baiap2l1	P2_I8_M41
LMP	Trrap	P1_I22_M5
LMP	Smurf1	P2_I8_M33
LMP	Arpc1a	P2_I8_M18
LMP	Arpc1b	P1_I22_M1
LMP	Pdap1	P1_I22_M7
LMP	Bud31	P1_I22_M1
LMP	Ptcd1	P2_I8_M8
LMP	Atp5j2	P1_I22_M22
LMP	Zkscan5	P1_I22_M2
LMP	Zfp655	P1_I22_M21
LMP	Rnf6	P1_I22_M5
LMP	Cdk8	P1_I22_M7
LMP	Rasl11a	P2_I8_M34
LMP	Gtf3a	P1_I22_M3
LMP	Mtif3	P2_I8_M10
LMP	Lnx2	P1_I22_M8
LMP	Pan3	P2_I8_M37
LMP	Pomp	P1_I22_M1
LMP	Mtus2	P1_I22_M2
LMP	Slc7a1	P2_I8_M35
LMP	Ubl3	P1_I22_M19
LMP	Hmgb1	P2_I8_M17
LMP	Alox5ap	P1_I22_M9
LMP	Medag	P2_I8_M13
LMP	Hsph1	P1_I22_M7
LMP	Fry	P3_I4_M6
LMP	Brca2	P1_I22_M3
LMP	N4bp2l2	P2_I8_M15
LMP	Pds5b	P2_I8_M28
LMP	Rfc3	P1_I22_M3
LMP	Samd9l	P1_I22_M30
LMP	Vps50	P1_I22_M7
LMP	Bet1	P1_I22_M11
LMP	Col1a2	P1_I22_M8
LMP	Casd1	P2_I8_M36
LMP	Sgce	P2_I8_M13
LMP	Peg10	P2_I8_M14
LMP	Pdk4	P1_I22_M15
LMP	Dync1i1	P1_I22_M11
LMP	Slc25a13	P1_I22_M3
LMP	Gm20619	P2_I8_M43
LMP	Sem1	P2_I8_M4
LMP	Dlx5	P1_I22_M11
LMP	Sdhaf3	P1_I22_M24
LMP	Asns	P2_I8_M12
LMP	C1galt1	P1_I22_M21
LMP	Rpa3	P1_I22_M3
LMP	Umad1	P1_I22_M20
LMP	Ndufa4	P1_I22_M1
LMP	Phf14	P2_I8_M50
LMP	Thsd7a	P2_I8_M13
LMP	Tmem106b	P2_I8_M18
LMP	Bmt2	P1_I22_M2
LMP	2610001J05Rik	P1_I22_M27
LMP	1110019D14Rik	P2_I8_M42
LMP	Mdfic	P2_I8_M37
LMP	Tfec	P1_I22_M9
LMP	Tes	P2_I8_M30
LMP	Cav1	P2_I8_M38
LMP	Met	P1_I22_M6
LMP	Capza2	P2_I8_M50
LMP	St7	P2_I8_M4
LMP	Cttnbp2	P3_I4_M7
LMP	Lsm8	P1_I22_M3
LMP	Tspan12	P2_I8_M43
LMP	Ing3	P1_I22_M4
LMP	Cped1	P2_I8_M32
LMP	Fam3c	P2_I8_M4
LMP	Ptprz1	P1_I22_M11
LMP	Ndufa5	P1_I22_M1
LMP	Wasl	P1_I22_M15
LMP	Zfp800	P2_I8_M40
LMP	Gcc1	P1_I22_M19
LMP	Arf5	P2_I8_M4
LMP	Snd1	P1_I22_M8
LMP	Rbm28	P1_I22_M7
LMP	Impdh1	P1_I22_M8
LMP	Hilpda	P1_I22_M2
LMP	Calu	P1_I22_M12
LMP	Flnc	P2_I8_M41
LMP	Atp6v1f	P2_I8_M20
LMP	Irf5	P2_I8_M1
LMP	Tnpo3	P1_I22_M14
LMP	Tspan33	P1_I22_M12
LMP	Smo	P2_I8_M28
LMP	Ahcyl2	P3_I4_M3
LMP	Ube2h	P2_I8_M11
LMP	Zc3hc1	P2_I8_M7
LMP	Tmem209	P2_I8_M17
LMP	Cep41	P2_I8_M4
LMP	Copg2	P1_I22_M19
LMP	Lncpint	P1_I22_M28
LMP	Chchd3	P1_I22_M1
LMP	Exoc4	P2_I8_M8
LMP	Slc35b4	P2_I8_M47
LMP	Akr1b3	P1_I22_M1
LMP	Akr1b8	P2_I8_M5
LMP	Akr1b10	P1_I22_M23
LMP	Bpgm	P2_I8_M16
LMP	Cald1	P2_I8_M15
LMP	Tmem140	P1_I22_M6
LMP	Cnot4	P2_I8_M15
LMP	Nup205	P1_I22_M17
LMP	1810058I24Rik	P2_I8_M19
LMP	Slc13a4	P1_I22_M11
LMP	Fam180a	P1_I22_M8
LMP	Mtpn	P2_I8_M40
LMP	Creb3l2	P1_I22_M26
LMP	Trim24	P2_I8_M1
LMP	D630045J12Rik	P1_I22_M17
LMP	Zc3hav1l	P2_I8_M14
LMP	Zc3hav1	P1_I22_M30
LMP	Ttc26	P3_I4_M1
LMP	Ubn2	P1_I22_M15
LMP	Fmc1	P1_I22_M22
LMP	Luc7l2	P1_I22_M5
LMP	Gm26699	P2_I8_M24
LMP	Klrg2	P2_I8_M7
LMP	Hipk2	P2_I8_M44
LMP	Parp12	P1_I22_M30
LMP	Kdm7a	P1_I22_M12
LMP	Slc37a3	P3_I4_M1
LMP	Rab19	P1_I22_M6
LMP	Mkrn1	P2_I8_M10
LMP	Ndufb2	P1_I22_M22
LMP	Braf	P1_I22_M15
LMP	Mrps33	P2_I8_M9
LMP	Agk	P1_I22_M1
LMP	Ssbp1	P1_I22_M1
LMP	Trbc2	P2_I8_M5
LMP	Gstk1	P2_I8_M20
LMP	Casp2	P2_I8_M17
LMP	Zyx	P2_I8_M38
LMP	Epha1	P2_I8_M1
LMP	Tcaf1	P2_I8_M50
LMP	Cul1	P1_I22_M14
LMP	Ezh2	P1_I22_M3
LMP	Pdia4	P1_I22_M2
LMP	Zfp956	P1_I22_M10
LMP	Zfp746	P1_I22_M1
LMP	Zfp467	P1_I22_M12
LMP	Atp6v0e2	P2_I8_M7
LMP	Rarres2	P1_I22_M20
LMP	Gimap9	P2_I8_M1
LMP	Tmem176b	P1_I22_M20
LMP	Tmem176a	P1_I22_M20
LMP	Gpnmb	P1_I22_M9
LMP	Malsu1	P3_I4_M2
LMP	Igf2bp3	P2_I8_M26
LMP	Tra2a	P1_I22_M5
LMP	Ccdc126	P2_I8_M9
LMP	Mpp6	P1_I22_M7
LMP	Gsdme	P2_I8_M9
LMP	Osbpl3	P2_I8_M31
LMP	Cycs	P1_I22_M1
LMP	5430402O13Rik	P2_I8_M1
LMP	Hnrnpa2b1	P2_I8_M17
LMP	Cbx3	P1_I22_M3
LMP	Snx10	P1_I22_M6
LMP	Hotairm1	P3_I4_M6
LMP	Hoxa3	P2_I8_M35
LMP	Gm15050	P2_I8_M49
LMP	Hoxa7	P1_I22_M1
LMP	Hoxa10	P2_I8_M28
LMP	Hibadh	P1_I22_M24
LMP	Tax1bp1	P2_I8_M15
LMP	Tril	P1_I22_M6
LMP	Scrn1	P3_I4_M5
LMP	Fkbp14	P1_I22_M8
LMP	Mturn	P2_I8_M13
LMP	Znrf2	P2_I8_M25
LMP	Nod1	P1_I22_M6
LMP	Gars	P2_I8_M12
LMP	Mindy4	P1_I22_M2
LMP	Aqp1	P2_I8_M46
LMP	Adcyap1r1	P1_I22_M20
LMP	Lsm5	P1_I22_M3
LMP	Avl9	P1_I22_M4
LMP	Kbtbd2	P2_I8_M40
LMP	Fkbp9	P1_I22_M23
LMP	Nt5c3	P2_I8_M38
LMP	Ppm1k	P1_I22_M21
LMP	Herc6	P1_I22_M30
LMP	Pyurf	P1_I22_M13
LMP	Vopp1	P2_I8_M16
LMP	Abcg2	P2_I8_M28
LMP	Herc3	P1_I22_M7
LMP	Fam13a	P1_I22_M21
LMP	Tigd2	P2_I8_M37
LMP	Gprin3	P3_I4_M4
LMP	Ccser1	P1_I22_M4
LMP	Smarcad1	P2_I8_M45
LMP	Tnip3	P1_I22_M9
LMP	Ndnf	P1_I22_M19
LMP	2610300M13Rik	P1_I22_M8
LMP	Mad2l1	P1_I22_M3
LMP	Gng12	P2_I8_M38
LMP	Gadd45a	P2_I8_M12
LMP	Serbp1	P1_I22_M7
LMP	Igkc	P2_I8_M52
LMP	Rpia	P2_I8_M47
LMP	Eif2ak3	P1_I22_M8
LMP	Krcc1	P1_I22_M1
LMP	Rmnd5a	P1_I22_M15
LMP	Kdm3a	P1_I22_M2
LMP	Reep1	P1_I22_M2
LMP	Mrpl35	P1_I22_M1
LMP	Immt	P1_I22_M7
LMP	Ptcd3	P1_I22_M1
LMP	Polr1a	P2_I8_M2
LMP	St3gal5	P1_I22_M12
LMP	Atoh8	P3_I4_M1
LMP	Usp39	P1_I22_M7
LMP	0610030E20Rik	P2_I8_M37
LMP	Tmem150a	P2_I8_M3
LMP	Rnf181	P2_I8_M6
LMP	Vamp5	P2_I8_M32
LMP	Vamp8	P1_I22_M13
LMP	Ggcx	P1_I22_M23
LMP	Mat2a	P2_I8_M45
LMP	Capg	P2_I8_M16
LMP	Elmod3	P2_I8_M18
LMP	Tgoln1	P2_I8_M25
LMP	Tcf7l1	P2_I8_M24
LMP	Kcmf1	P2_I8_M12
LMP	Tmsb10	P1_I22_M29
LMP	Gm20560	P1_I22_M28
LMP	Suclg1	P1_I22_M1
LMP	Gcfc2	P2_I8_M45
LMP	Mrpl19	P1_I22_M10
LMP	Eva1a	P1_I22_M11
LMP	Pole4	P2_I8_M4
LMP	Hk2	P2_I8_M34
LMP	Sema4f	P2_I8_M41
LMP	M1ap	P2_I8_M31
LMP	Dok1	P2_I8_M31
LMP	Loxl3	P2_I8_M31
LMP	Htra2	P1_I22_M1
LMP	Aup1	P1_I22_M10
LMP	Pcgf1	P2_I8_M46
LMP	Mrpl53	P1_I22_M29
LMP	Mogs	P1_I22_M17
LMP	Wbp1	P2_I8_M21
LMP	Ino80b	P1_I22_M13
LMP	Rtkn	P2_I8_M16
LMP	Wdr54	P1_I22_M2
LMP	1700003E16Rik	P2_I8_M18
LMP	Dctn1	P2_I8_M10
LMP	Mthfd2	P2_I8_M12
LMP	Mob1a	P2_I8_M5
LMP	Bola3	P1_I22_M1
LMP	Tet3	P1_I22_M4
LMP	Dguok	P2_I8_M23
LMP	Actg2	P4_I1_M1
LMP	Stambp	P2_I8_M15
LMP	Tex261	P1_I22_M1
LMP	Nagk	P2_I8_M21
LMP	Paip2b	P3_I4_M4
LMP	Zfp638	P1_I22_M14
LMP	Dysf	P1_I22_M8
LMP	Cyp26b1	P1_I22_M8
LMP	Exoc6b	P2_I8_M39
LMP	Spr	P1_I22_M13
LMP	Rab11fip5	P2_I8_M16
LMP	Smyd5	P1_I22_M1
LMP	Pradc1	P1_I22_M3
LMP	Cct7	P1_I22_M1
LMP	Nat8f1	P2_I8_M42
LMP	Tprkb	P1_I22_M1
LMP	Dusp11	P1_I22_M2
LMP	Fam136a	P1_I22_M1
LMP	Snrpg	P1_I22_M22
LMP	Pcyox1	P3_I4_M1
LMP	Tia1	P2_I8_M17
LMP	C87436	P1_I22_M18
LMP	Pcbp1	P1_I22_M7
LMP	1600020E01Rik	P2_I8_M26
LMP	Mxd1	P1_I22_M4
LMP	Snrnp27	P1_I22_M22
LMP	Gmcl1	P1_I22_M27
LMP	Anxa4	P2_I8_M38
LMP	Aak1	P3_I4_M1
LMP	Nfu1	P1_I22_M13
LMP	Gfpt1	P3_I4_M1
LMP	Arhgap25	P1_I22_M9
LMP	Prokr1	P1_I22_M1
LMP	Rab43	P2_I8_M51
LMP	Cnbp	P1_I22_M1
LMP	Copg1	P1_I22_M8
LMP	Hmces	P1_I22_M10
LMP	H1fx	P1_I22_M16
LMP	Rab7	P2_I8_M16
LMP	Rpn1	P1_I22_M8
LMP	Eefsec	P1_I22_M1
LMP	Ruvbl1	P1_I22_M1
LMP	Sec61a1	P1_I22_M8
LMP	Mgll	P2_I8_M6
LMP	Abtb1	P2_I8_M11
LMP	Podxl2	P2_I8_M19
LMP	Mcm2	P1_I22_M3
LMP	Plxna1	P1_I22_M1
LMP	Chchd6	P2_I8_M21
LMP	Txnrd3	P2_I8_M36
LMP	Chst13	P2_I8_M4
LMP	Zxdc	P2_I8_M39
LMP	Cfap100	P1_I22_M20
LMP	Klf15	P2_I8_M37
LMP	Aldh1l1	P2_I8_M13
LMP	Slc41a3	P2_I8_M38
LMP	Iqsec1	P1_I22_M2
LMP	Fbln2	P2_I8_M41
LMP	Chchd4	P1_I22_M10
LMP	Tmem43	P2_I8_M16
LMP	Xpc	P2_I8_M15
LMP	Lsm3	P1_I22_M3
LMP	Slc6a6	P3_I4_M4
LMP	Ccdc174	P2_I8_M39
LMP	4930590J08Rik	P1_I22_M15
LMP	Nr2c2	P2_I8_M44
LMP	Mrps25	P2_I8_M9
LMP	Prickle2	P1_I22_M15
LMP	Adamts9	P2_I8_M43
LMP	9530026P05Rik	P1_I22_M4
LMP	Lrig1	P2_I8_M1
LMP	Fam19a1	P2_I8_M5
LMP	Eogt	P2_I8_M17
LMP	Tmf1	P1_I22_M19
LMP	Uba3	P2_I8_M30
LMP	Arl6ip5	P2_I8_M16
LMP	Mitf	P2_I8_M37
LMP	Gm765	P2_I8_M41
LMP	Foxp1	P2_I8_M44
LMP	Gm20696	P2_I8_M44
LMP	Eif4e3	P1_I22_M6
LMP	Gpr27	P1_I22_M1
LMP	Rybp	P2_I8_M29
LMP	Shq1	P1_I22_M1
LMP	Gxylt2	P1_I22_M11
LMP	Ppp4r2	P2_I8_M40
LMP	Pdzrn3	P1_I22_M28
LMP	Trnt1	P2_I8_M45
LMP	Crbn	P2_I8_M39
LMP	Sumf1	P2_I8_M7
LMP	Itpr1	P3_I4_M4
LMP	Bhlhe40	P1_I22_M19
LMP	Arl8b	P2_I8_M12
LMP	Edem1	P1_I22_M12
LMP	Lmcd1	P2_I8_M31
LMP	Rad18	P1_I22_M3
LMP	Thumpd3	P1_I22_M1
LMP	Setd5	P1_I22_M2
LMP	Brpf1	P2_I8_M51
LMP	Ogg1	P1_I22_M10
LMP	Camk1	P2_I8_M21
LMP	Tada3	P2_I8_M18
LMP	Arpc4	P1_I22_M13
LMP	Ttll3	P1_I22_M4
LMP	Rpusd3	P1_I22_M13
LMP	Jagn1	P1_I22_M1
LMP	Il17rc	P2_I8_M38
LMP	Creld1	P1_I22_M23
LMP	Emc3	P2_I8_M39
LMP	Fancd2	P1_I22_M3
LMP	Brk1	P3_I4_M2
LMP	Vhl	P1_I22_M2
LMP	Sec13	P2_I8_M3
LMP	Atg7	P2_I8_M7
LMP	Vgll4	P1_I22_M28
LMP	Tamm41	P1_I22_M1
LMP	Timp4	P1_I22_M21
LMP	Pparg	P1_I22_M21
LMP	Tsen2	P1_I22_M1
LMP	Mkrn2	P1_I22_M2
LMP	Rpl32	P2_I8_M26
LMP	Mbd4	P2_I8_M44
LMP	Plxnd1	P2_I8_M29
LMP	Washc2	P1_I22_M5
LMP	Zfand4	P1_I22_M17
LMP	Alox5	P1_I22_M1
LMP	Olfr212	P2_I8_M1
LMP	Zfp422	P1_I22_M17
LMP	Rassf4	P2_I8_M38
LMP	Cxcl12	P1_I22_M20
LMP	Zfp637	P2_I8_M22
LMP	Zfp239	P1_I22_M10
LMP	Hnrnpf	P1_I22_M7
LMP	Csgalnact2	P3_I4_M4
LMP	Bms1	P1_I22_M7
LMP	Zfp9	P1_I22_M12
LMP	Ankrd26	P2_I8_M14
LMP	Cacna1c	P1_I22_M1
LMP	Adipor2	P1_I22_M4
LMP	Wnt5b	P2_I8_M9
LMP	Fbxl14	P2_I8_M35
LMP	Erc1	P1_I22_M26
LMP	Wnk1	P2_I8_M30
LMP	Ccdc77	P2_I8_M43
LMP	Kdm5a	P1_I22_M15
LMP	Il17ra	P1_I22_M28
LMP	Hdhd5	P1_I22_M1
LMP	Gm20692	P1_I22_M28
LMP	Atp6v1e1	P1_I22_M2
LMP	Bcl2l13	P1_I22_M18
LMP	Bid	P1_I22_M10
LMP	Mical3	P2_I8_M43
LMP	Pex26	P2_I8_M25
LMP	Usp18	P1_I22_M30
LMP	Gm44148	P3_I4_M7
LMP	M6pr	P1_I22_M6
LMP	Phc1	P1_I22_M18
LMP	Mfap5	P2_I8_M48
LMP	Slc2a3	P1_I22_M2
LMP	C3ar1	P1_I22_M9
LMP	Necap1	P2_I8_M10
LMP	Clec4a1	P1_I22_M9
LMP	Clec4a3	P1_I22_M9
LMP	Clec4a2	P1_I22_M9
LMP	Clec4n	P2_I8_M52
LMP	Clec4d	P1_I22_M9
LMP	Clec4e	P1_I22_M9
LMP	Pex5	P1_I22_M24
LMP	Gm44096	P1_I22_M22
LMP	C1ra	P2_I8_M34
LMP	C1s1	P2_I8_M13
LMP	C1s2	P2_I8_M13
LMP	Emg1	P1_I22_M1
LMP	Phb2	P1_I22_M1
LMP	Ptpn6	P1_I22_M9
LMP	Grcc10	P1_I22_M29
LMP	Eno2	P1_I22_M2
LMP	Spsb2	P3_I4_M2
LMP	Tpi1	P1_I22_M2
LMP	Usp5	P1_I22_M1
LMP	Cdca3	P1_I22_M16
LMP	P3h3	P1_I22_M23
LMP	Mlf2	P1_I22_M27
LMP	Cops7a	P1_I22_M1
LMP	Zfp384	P1_I22_M25
LMP	Ing4	P3_I4_M2
LMP	Chd4	P2_I8_M36
LMP	Nop2	P1_I22_M1
LMP	Iffo1	P2_I8_M22
LMP	Gapdh	P1_I22_M2
LMP	Ncapd2	P1_I22_M16
LMP	Mrpl51	P1_I22_M13
LMP	Tapbpl	P1_I22_M27
LMP	Cd27	P2_I8_M27
LMP	Ltbr	P1_I22_M1
LMP	Tnfrsf1a	P2_I8_M13
LMP	Cd9	P1_I22_M2
LMP	Gm28809	P2_I8_M1
LMP	Ndufa9	P1_I22_M13
LMP	Rad51ap1	P1_I22_M3
LMP	Tigar	P2_I8_M3
LMP	Ccnd2	P2_I8_M6
LMP	Tspan11	P1_I22_M11
LMP	Tspan9	P1_I22_M23
LMP	Tead4	P1_I22_M2
LMP	Rhno1	P2_I8_M47
LMP	Foxm1	P1_I22_M3
LMP	Nrip2	P2_I8_M18
LMP	Fkbp4	P1_I22_M1
LMP	Gm15987	P1_I22_M6
LMP	Clec2d	P1_I22_M6
LMP	Clec12a	P1_I22_M9
LMP	Gabarapl1	P2_I8_M11
LMP	Klra8	P1_I22_M6
LMP	Magohb	P1_I22_M3
LMP	Styk1	P2_I8_M5
LMP	Ybx3	P1_I22_M7
LMP	Lrp6	P2_I8_M29
LMP	Borcs5	P1_I22_M10
LMP	Crebl2	P2_I8_M13
LMP	Cdkn1b	P1_I22_M4
LMP	Lockd	P1_I22_M16
LMP	Hebp1	P1_I22_M2
LMP	Fam234b	P1_I22_M18
LMP	Emp1	P2_I8_M31
LMP	Atf7ip	P2_I8_M44
LMP	Plbd1	P2_I8_M1
LMP	H2afj	P1_I22_M13
LMP	Wbp11	P2_I8_M14
LMP	BC049715	P3_I4_M1
LMP	Mgp	P2_I8_M30
LMP	Arhgdib	P2_I8_M5
LMP	Rerg	P1_I22_M11
LMP	Ptpro	P1_I22_M6
LMP	Eps8	P2_I8_M5
LMP	Strap	P1_I22_M7
LMP	Dera	P2_I8_M32
LMP	Mgst1	P1_I22_M20
LMP	Plekha5	P1_I22_M11
LMP	Aebp2	P1_I22_M14
LMP	Pde3a	P2_I8_M1
LMP	Slco1a5	P2_I8_M45
LMP	Pyroxd1	P2_I8_M15
LMP	Recql	P2_I8_M9
LMP	Golt1b	P2_I8_M3
LMP	Ldhb	P2_I8_M29
LMP	Abcc9	P2_I8_M43
LMP	Cmas	P1_I22_M8
LMP	Etnk1	P1_I22_M6
LMP	Sox5	P1_I22_M6
LMP	Bcat1	P1_I22_M24
LMP	Casc1	P2_I8_M51
LMP	Kras	P1_I22_M7
LMP	Gm15706	P1_I22_M1
LMP	Rassf8	P2_I8_M7
LMP	Bhlhe41	P2_I8_M35
LMP	Sspn	P2_I8_M48
LMP	Itpr2	P1_I22_M21
LMP	Ints13	P2_I8_M14
LMP	Fgfr1op2	P2_I8_M32
LMP	Tm7sf3	P2_I8_M23
LMP	Med21	P1_I22_M1
LMP	Arntl2	P2_I8_M1
LMP	Ppfibp1	P1_I22_M5
LMP	Rep15	P1_I22_M24
LMP	Mrps35	P1_I22_M10
LMP	Klhl42	P2_I8_M8
LMP	Ergic2	P2_I8_M36
LMP	Tmtc1	P1_I22_M4
LMP	Ipo8	P1_I22_M1
LMP	Caprin2	P2_I8_M1
LMP	Fam60a	P2_I8_M12
LMP	Dennd5b	P1_I22_M11
LMP	Amn1	P2_I8_M48
LMP	2810474O19Rik	P1_I22_M15
LMP	Myadm	P2_I8_M38
LMP	Cacng8	P2_I8_M1
LMP	Tarm1	P1_I22_M6
LMP	Ndufa3	P1_I22_M22
LMP	Tfpt	P1_I22_M13
LMP	Prpf31	P1_I22_M1
LMP	Cnot3	P2_I8_M35
LMP	Leng1	P1_I22_M13
LMP	Mboat7	P1_I22_M27
LMP	Tsen34	P1_I22_M13
LMP	Pirb	P1_I22_M9
LMP	Pira2	P1_I22_M9
LMP	Lair1	P1_I22_M9
LMP	Leng8	P1_I22_M28
LMP	Leng9	P2_I8_M48
LMP	Cdc42ep5	P2_I8_M18
LMP	Rdh13	P1_I22_M10
LMP	Eps8l1	P2_I8_M1
LMP	Ppp1r12c	P2_I8_M35
LMP	Gm15873	P2_I8_M1
LMP	Syt5	P1_I22_M2
LMP	Ppp6r1	P1_I22_M25
LMP	Hspbp1	P1_I22_M1
LMP	Cox6b2	P2_I8_M48
LMP	Il11	P1_I22_M8
LMP	Tmem238	P1_I22_M1
LMP	Rpl28	P1_I22_M25
LMP	Ube2s	P1_I22_M16
LMP	Isoc2b	P2_I8_M11
LMP	Zfp628	P1_I22_M24
LMP	Nat14	P2_I8_M26
LMP	Ssc5d	P1_I22_M23
LMP	Fiz1	P2_I8_M2
LMP	Zfp524	P2_I8_M46
LMP	Zfp784	P2_I8_M1
LMP	Zfp580	P2_I8_M48
LMP	U2af2	P1_I22_M17
LMP	Zfp787	P2_I8_M27
LMP	Zfp444	P2_I8_M7
LMP	Peg3	P1_I22_M19
LMP	Clcn4	P1_I22_M8
LMP	Zik1	P2_I8_M5
LMP	Zfp329	P2_I8_M8
LMP	Zfp110	P2_I8_M40
LMP	Rps5	P2_I8_M27
LMP	Zfp446	P1_I22_M15
LMP	Trim28	P1_I22_M10
LMP	Zbtb45	P1_I22_M1
LMP	Chmp2a	P2_I8_M26
LMP	Ube2m	P1_I22_M7
LMP	Lig1	P1_I22_M3
LMP	Selenow	P2_I8_M20
LMP	Nop53	P2_I8_M27
LMP	Ehd2	P2_I8_M5
LMP	Napa	P2_I8_M20
LMP	Kptn	P2_I8_M32
LMP	Meis3	P1_I22_M27
LMP	C5ar1	P1_I22_M9
LMP	Inafm1	P2_I8_M21
LMP	Ccdc9	P2_I8_M10
LMP	Bbc3	P1_I22_M2
LMP	Sae1	P1_I22_M1
LMP	Zc3h4	P2_I8_M17
LMP	Tmem160	P1_I22_M13
LMP	Arhgap35	P2_I8_M2
LMP	Ap2s1	P1_I22_M13
LMP	Slc1a5	P1_I22_M20
LMP	Strn4	P1_I22_M10
LMP	Dact3	P1_I22_M2
LMP	Gng8	P4_I1_M1
LMP	Calm3	P2_I8_M21
LMP	Ccdc8	P2_I8_M23
LMP	Ppp5c	P1_I22_M10
LMP	Hif3a	P2_I8_M37
LMP	Mill2	P2_I8_M32
LMP	Ccdc61	P2_I8_M22
LMP	Mypop	P2_I8_M42
LMP	Irf2bp1	P1_I22_M1
LMP	Sympk	P2_I8_M6
LMP	Dmwd	P2_I8_M33
LMP	Dmpk	P2_I8_M11
LMP	Qpctl	P2_I8_M3
LMP	Snrpd2	P2_I8_M17
LMP	Eml2	P1_I22_M2
LMP	Opa3	P1_I22_M1
LMP	Vasp	P2_I8_M3
LMP	Ppm1n	P2_I8_M51
LMP	Rtn2	P1_I22_M23
LMP	Gm26802	P1_I22_M19
LMP	Fosb	P1_I22_M28
LMP	Ercc1	P2_I8_M31
LMP	Cd3eap	P1_I22_M1
LMP	Ppp1r13l	P1_I22_M2
LMP	Ercc2	P1_I22_M24
LMP	Mark4	P2_I8_M10
LMP	Bloc1s3	P2_I8_M2
LMP	Trappc6a	P2_I8_M11
LMP	Ppp1r37	P2_I8_M6
LMP	Gemin7	P2_I8_M42
LMP	Relb	P1_I22_M6
LMP	Clptm1	P2_I8_M6
LMP	Apoc1	P1_I22_M6
LMP	Apoe	P1_I22_M21
LMP	Tomm40	P1_I22_M1
LMP	Nectin2	P2_I8_M13
LMP	Bcam	P2_I8_M13
LMP	Bcl3	P3_I4_M3
LMP	Pvr	P1_I22_M2
LMP	Kcnn4	P2_I8_M16
LMP	Smg9	P2_I8_M2
LMP	Plaur	P1_I22_M19
LMP	Zfp428	P1_I22_M1
LMP	Xrcc1	P1_I22_M24
LMP	Ethe1	P2_I8_M22
LMP	Gm9844	P1_I22_M29
LMP	Rps19	P2_I8_M27
LMP	Arhgef1	P1_I22_M27
LMP	Rabac1	P2_I8_M11
LMP	Dedd2	P2_I8_M51
LMP	9130221H12Rik	P2_I8_M22
LMP	Erf	P1_I22_M27
LMP	Cic	P1_I22_M2
LMP	Pafah1b3	P1_I22_M2
LMP	Megf8	P1_I22_M8
LMP	Lipe	P2_I8_M1
LMP	Bckdha	P2_I8_M11
LMP	Exosc5	P1_I22_M1
LMP	Tmem91	P1_I22_M8
LMP	B9d2	P2_I8_M19
LMP	Tgfb1	P1_I22_M11
LMP	Hnrnpul1	P1_I22_M15
LMP	Axl	P2_I8_M5
LMP	Egln2	P2_I8_M20
LMP	Rab4b	P2_I8_M27
LMP	Snrpa	P2_I8_M17
LMP	BC024978	P2_I8_M1
LMP	Itpkc	P1_I22_M26
LMP	Coq8b	P1_I22_M23
LMP	Numbl	P1_I22_M23
LMP	Shkbp1	P2_I8_M42
LMP	Blvrb	P2_I8_M32
LMP	Sertad3	P2_I8_M48
LMP	Sertad1	P1_I22_M2
LMP	Pld3	P1_I22_M23
LMP	2310022A10Rik	P2_I8_M22
LMP	Akt2	P3_I4_M1
LMP	Ttc9b	P1_I22_M12
LMP	Map3k10	P1_I22_M12
LMP	Zfp626	P2_I8_M50
LMP	Psmc4	P1_I22_M1
LMP	9530053A07Rik	P2_I8_M23
LMP	Fbl	P1_I22_M1
LMP	Dyrk1b	P2_I8_M11
LMP	Eid2	P1_I22_M25
LMP	Eid2b	P2_I8_M2
LMP	Timm50	P1_I22_M1
LMP	Supt5	P2_I8_M51
LMP	Rps16	P2_I8_M51
LMP	Plekhg2	P2_I8_M1
LMP	Zfp36	P1_I22_M28
LMP	Med29	P1_I22_M1
LMP	Paf1	P2_I8_M51
LMP	Gmfg	P1_I22_M9
LMP	Fbxo17	P2_I8_M42
LMP	Mrps12	P1_I22_M13
LMP	Sars2	P1_I22_M13
LMP	Nfkbib	P2_I8_M38
LMP	Sirt2	P1_I22_M2
LMP	Hnrnpl	P1_I22_M3
LMP	Ech1	P2_I8_M18
LMP	Lgals4	P2_I8_M27
LMP	Actn4	P2_I8_M35
LMP	Eif3k	P3_I4_M2
LMP	Fam98c	P2_I8_M21
LMP	Spred3	P2_I8_M25
LMP	Psmd8	P2_I8_M16
LMP	Kcnk6	P1_I22_M8
LMP	Yif1b	P2_I8_M19
LMP	Ppp1r14a	P2_I8_M48
LMP	Zfp84	P2_I8_M50
LMP	Zfp30	P2_I8_M18
LMP	Zfp383	P2_I8_M37
LMP	Zfp74	P2_I8_M15
LMP	Zfp568	P1_I22_M18
LMP	Zfp260	P2_I8_M11
LMP	Zfp146	P2_I8_M50
LMP	Cox7a1	P1_I22_M2
LMP	Capns1	P2_I8_M7
LMP	Tbcb	P1_I22_M1
LMP	Polr2i	P1_I22_M1
LMP	Wdr62	P1_I22_M3
LMP	Clip3	P2_I8_M13
LMP	Alkbh6	P2_I8_M20
LMP	Sdhaf1	P1_I22_M1
LMP	Lrfn3	P1_I22_M13
LMP	Tyrobp	P1_I22_M9
LMP	Hcst	P1_I22_M9
LMP	Aplp1	P1_I22_M8
LMP	Nphs1	P2_I8_M24
LMP	Hspb6	P4_I1_M1
LMP	Lin37	P2_I8_M22
LMP	Psenen	P2_I8_M20
LMP	U2af1l4	P1_I22_M1
LMP	Kmt2b	P2_I8_M2
LMP	Cox6b1	P1_I22_M22
LMP	Rbm42	P1_I22_M1
LMP	Haus5	P1_I22_M3
LMP	Tmem147	P2_I8_M4
LMP	Sbsn	P2_I8_M48
LMP	Usf2	P1_I22_M2
LMP	Fxyd5	P2_I8_M16
LMP	Fxyd1	P2_I8_M34
LMP	Lgi4	P2_I8_M34
LMP	Fxyd3	P2_I8_M24
LMP	Hpn	P2_I8_M51
LMP	Scn1b	P2_I8_M23
LMP	Gramd1a	P1_I22_M2
LMP	Wtip	P1_I22_M12
LMP	Uba2	P1_I22_M16
LMP	Pdcd2l	P2_I8_M46
LMP	Gpi1	P1_I22_M2
LMP	Lsm14a	P2_I8_M12
LMP	Kctd15	P2_I8_M46
LMP	Pepd	P1_I22_M1
LMP	Cebpg	P2_I8_M37
LMP	Cebpa	P1_I22_M20
LMP	Lrp3	P1_I22_M1
LMP	Gpatch1	P2_I8_M8
LMP	Faap24	P1_I22_M10
LMP	Nudt19	P1_I22_M10
LMP	Pdcd5	P1_I22_M1
LMP	Dpy19l3	P2_I8_M31
LMP	Zfp507	P2_I8_M35
LMP	Tshz3	P2_I8_M25
LMP	Uri1	P1_I22_M7
LMP	Ccne1	P1_I22_M17
LMP	1600014C10Rik	P1_I22_M27
LMP	Plekhf1	P2_I8_M19
LMP	Gm37494	P1_I22_M21
LMP	Gm26526	P2_I8_M24
LMP	AI987944	P2_I8_M1
LMP	Zfp788	P2_I8_M35
LMP	Etfb	P1_I22_M13
LMP	Vsig10l	P2_I8_M22
LMP	Cd33	P1_I22_M9
LMP	Ctu1	P1_I22_M1
LMP	Klk8	P2_I8_M38
LMP	2410002F23Rik	P1_I22_M1
LMP	Clec11a	P1_I22_M23
LMP	Shank1	P2_I8_M6
LMP	Emc10	P1_I22_M23
LMP	Pold1	P1_I22_M3
LMP	Nr1h2	P2_I8_M20
LMP	Zfp473	P1_I22_M19
LMP	Vrk3	P2_I8_M48
LMP	Atf5	P2_I8_M12
LMP	Nup62	P2_I8_M14
LMP	Tbc1d17	P2_I8_M10
LMP	Akt1s1	P2_I8_M6
LMP	Pnkp	P1_I22_M10
LMP	Ptov1	P2_I8_M20
LMP	Med25	P1_I22_M27
LMP	Ap2a1	P2_I8_M3
LMP	Cpt1c	P2_I8_M23
LMP	6530437J22Rik	P2_I8_M1
LMP	Prmt1	P1_I22_M1
LMP	Bcl2l12	P2_I8_M9
LMP	Irf3	P2_I8_M9
LMP	Rras	P2_I8_M37
LMP	Prr12	P2_I8_M25
LMP	Prrg2	P2_I8_M18
LMP	Nosip	P2_I8_M7
LMP	Rcn3	P1_I22_M23
LMP	Fcgrt	P2_I8_M34
LMP	Rps11	P1_I22_M7
LMP	Rpl13a	P2_I8_M27
LMP	Aldh16a1	P2_I8_M27
LMP	Pih1d1	P2_I8_M46
LMP	Tead2	P2_I8_M4
LMP	Cd37	P1_I22_M9
LMP	Trpm4	P1_I22_M23
LMP	Snrnp70	P1_I22_M1
LMP	Ruvbl2	P1_I22_M1
LMP	Gys1	P1_I22_M2
LMP	Bax	P2_I8_M23
LMP	Nucb1	P2_I8_M34
LMP	Ppp1r15a	P1_I22_M26
LMP	Bcat2	P2_I8_M20
LMP	Fgf21	P1_I22_M11
LMP	Mamstr	P2_I8_M48
LMP	Fut2	P1_I22_M23
LMP	Car11	P2_I8_M11
LMP	Dbp	P1_I22_M2
LMP	Sphk2	P1_I22_M26
LMP	Rpl18	P1_I22_M25
LMP	Fam83e	P2_I8_M51
LMP	Cyth2	P2_I8_M46
LMP	Grwd1	P1_I22_M1
LMP	Kdelr1	P1_I22_M23
LMP	Tmem143	P2_I8_M21
LMP	Emp3	P1_I22_M13
LMP	Nomo1	P1_I22_M24
LMP	Saa3	P1_I22_M6
LMP	Gtf2h1	P2_I8_M12
LMP	Ldha	P2_I8_M46
LMP	Tsg101	P1_I22_M1
LMP	Uevld	P1_I22_M4
LMP	Spty2d1	P1_I22_M15
LMP	Zdhhc13	P1_I22_M1
LMP	E2f8	P1_I22_M3
LMP	Nav2	P2_I8_M8
LMP	Htatip2	P2_I8_M49
LMP	Prmt3	P1_I22_M1
LMP	Fancf	P1_I22_M7
LMP	Tubgcp5	P1_I22_M25
LMP	Cyfip1	P2_I8_M45
LMP	Nipa2	P2_I8_M28
LMP	Herc2	P2_I8_M36
LMP	Gabrb3	P2_I8_M16
LMP	Atp10a	P1_I22_M17
LMP	Ube3a	P1_I22_M14
LMP	Snrpn	P2_I8_M21
LMP	Ndn	P2_I8_M22
LMP	Peg12	P2_I8_M3
LMP	Klf13	P1_I22_M12
LMP	Mtmr10	P2_I8_M2
LMP	Mphosph10	P1_I22_M7
LMP	Mcee	P2_I8_M32
LMP	Tjp1	P1_I22_M4
LMP	Tm2d3	P1_I22_M13
LMP	Pcsk6	P1_I22_M11
LMP	Snrpa1	P2_I8_M4
LMP	Selenos	P1_I22_M19
LMP	Chsy1	P1_I22_M8
LMP	Aldh1a3	P1_I22_M2
LMP	Adamts17	P1_I22_M12
LMP	Mef2a	P2_I8_M43
LMP	Lrrc28	P2_I8_M23
LMP	Ttc23	P2_I8_M1
LMP	Igf1r	P2_I8_M40
LMP	Arrdc4	P1_I22_M21
LMP	Nr2f2	P2_I8_M5
LMP	Chd2	P1_I22_M4
LMP	St8sia2	P1_I22_M8
LMP	Akap13	P1_I22_M15
LMP	AU020206	P2_I8_M5
LMP	Ntrk3	P2_I8_M37
LMP	Mrpl46	P1_I22_M13
LMP	Mrps11	P1_I22_M13
LMP	Det1	P2_I8_M22
LMP	Aen	P1_I22_M1
LMP	Isg20	P1_I22_M2
LMP	Acan	P3_I4_M4
LMP	Hapln3	P1_I22_M8
LMP	Abhd2	P1_I22_M27
LMP	Fanci	P1_I22_M3
LMP	Polg	P2_I8_M17
LMP	Ticrr	P1_I22_M3
LMP	Pex11a	P1_I22_M4
LMP	Ap3s2	P1_I22_M10
LMP	Arpin	P2_I8_M47
LMP	Zfp710	P3_I4_M7
LMP	Idh2	P1_I22_M16
LMP	Cib1	P1_I22_M13
LMP	Ngrn	P1_I22_M13
LMP	Vps33b	P2_I8_M8
LMP	Prc1	P1_I22_M16
LMP	Hddc3	P2_I8_M18
LMP	Fes	P2_I8_M10
LMP	Furin	P1_I22_M26
LMP	Blm	P1_I22_M3
LMP	Crtc3	P2_I8_M15
LMP	Iqgap1	P2_I8_M33
LMP	Wdr73	P2_I8_M2
LMP	Sec11a	P3_I4_M2
LMP	Pde8a	P3_I4_M1
LMP	Rps17	P1_I22_M13
LMP	Cpeb1	P2_I8_M39
LMP	Whamm	P1_I22_M2
LMP	Fam103a1	P1_I22_M29
LMP	3110040N11Rik	P2_I8_M18
LMP	Btbd1	P2_I8_M16
LMP	Tm6sf1	P1_I22_M9
LMP	Hdgfl3	P2_I8_M5
LMP	Adamtsl3	P3_I4_M4
LMP	Efl1	P1_I22_M25
LMP	Mex3b	P1_I22_M28
LMP	Stard5	P1_I22_M2
LMP	Tlnrd1	P2_I8_M47
LMP	Abhd17c	P1_I22_M17
LMP	Gm2115	P2_I8_M22
LMP	Fah	P3_I4_M6
LMP	Zfand6	P1_I22_M2
LMP	Fzd4	P2_I8_M29
LMP	Me3	P2_I8_M32
LMP	Hikeshi	P1_I22_M2
LMP	Eed	P2_I8_M47
LMP	Picalm	P1_I22_M4
LMP	Sytl2	P1_I22_M8
LMP	Crebzf	P1_I22_M25
LMP	Tmem126a	P1_I22_M1
LMP	Tmem126b	P2_I8_M20
LMP	Ccdc90b	P3_I4_M5
LMP	Pcf11	P1_I22_M15
LMP	Ddias	P1_I22_M3
LMP	Tenm4	P2_I8_M43
LMP	Alg8	P1_I22_M17
LMP	Ndufc2	P2_I8_M9
LMP	Kctd14	P2_I8_M1
LMP	Ints4	P1_I22_M1
LMP	Aamdc	P2_I8_M26
LMP	Rsf1	P1_I22_M5
LMP	Clns1a	P1_I22_M10
LMP	Pak1	P1_I22_M24
LMP	Capn5	P2_I8_M25
LMP	Acer3	P1_I22_M1
LMP	Lrrc32	P2_I8_M5
LMP	Emsy	P2_I8_M14
LMP	Thap12	P2_I8_M45
LMP	Wnt11	P2_I8_M29
LMP	Uvrag	P1_I22_M5
LMP	Dgat2	P2_I8_M48
LMP	Map6	P2_I8_M31
LMP	Serpinh1	P1_I22_M8
LMP	Gdpd5	P2_I8_M7
LMP	Rps3	P2_I8_M20
LMP	Arrb1	P1_I22_M2
LMP	Gm10605	P1_I22_M26
LMP	Rnf169	P2_I8_M39
LMP	Pold3	P1_I22_M3
LMP	Lipt2	P1_I22_M1
LMP	Pgm2l1	P2_I8_M40
LMP	Ppme1	P1_I22_M2
LMP	Coa4	P2_I8_M9
LMP	Rab6a	P2_I8_M39
LMP	Fam168a	P1_I22_M4
LMP	P2ry6	P1_I22_M9
LMP	P2ry2	P2_I8_M5
LMP	Fchsd2	P1_I22_M4
LMP	Atg16l2	P1_I22_M2
LMP	Stard10	P2_I8_M23
LMP	Arap1	P2_I8_M13
LMP	Clpb	P1_I22_M24
LMP	Inppl1	P1_I22_M24
LMP	Folr2	P1_I22_M9
LMP	Folr1	P2_I8_M1
LMP	Anapc15	P1_I22_M3
LMP	Lamtor1	P1_I22_M10
LMP	Numa1	P1_I22_M18
LMP	Il18bp	P1_I22_M6
LMP	Rnf121	P3_I4_M5
LMP	Nup98	P1_I22_M26
LMP	Stim1	P1_I22_M26
LMP	Rrm1	P1_I22_M3
LMP	Trim21	P1_I22_M30
LMP	Trim34a	P1_I22_M30
LMP	Trim30a	P1_I22_M30
LMP	Trim30d	P1_I22_M30
LMP	Fam160a2	P4_I1_M1
LMP	Cavin3	P2_I8_M48
LMP	Smpd1	P2_I8_M11
LMP	Apbb1	P2_I8_M11
LMP	Trim3	P2_I8_M10
LMP	Arfip2	P2_I8_M6
LMP	Timm10b	P2_I8_M21
LMP	Rrp8	P1_I22_M17
LMP	Ilk	P2_I8_M47
LMP	Taf10	P2_I8_M45
LMP	Tpp1	P2_I8_M39
LMP	Dchs1	P1_I22_M19
LMP	Mrpl17	P2_I8_M47
LMP	Gm4070	P1_I22_M6
LMP	Ppfibp2	P1_I22_M11
LMP	Cyb5r2	P2_I8_M12
LMP	Eif3f	P2_I8_M10
LMP	Rpl27a	P1_I22_M25
LMP	St5	P1_I22_M20
LMP	Akip1	P1_I22_M22
LMP	Tmem9b	P1_I22_M27
LMP	Nrip3	P3_I4_M4
LMP	Dennd5a	P1_I22_M15
LMP	Tmem41b	P2_I8_M25
LMP	Ipo7	P2_I8_M12
LMP	Zfp143	P2_I8_M40
LMP	Wee1	P2_I8_M35
LMP	Swap70	P1_I22_M2
LMP	Sbf2	P2_I8_M37
LMP	Adm	P1_I22_M2
LMP	Ampd3	P2_I8_M38
LMP	Lyve1	P2_I8_M1
LMP	Ctr9	P1_I22_M5
LMP	Eif4g2	P1_I22_M14
LMP	Usp47	P1_I22_M5
LMP	Dkk3	P2_I8_M41
LMP	Mical2	P1_I22_M19
LMP	Micalcl	P2_I8_M1
LMP	Parva	P2_I8_M5
LMP	Tead1	P2_I8_M44
LMP	Arntl	P2_I8_M11
LMP	Btbd10	P1_I22_M1
LMP	Far1	P2_I8_M5
LMP	Rras2	P2_I8_M47
LMP	Copb1	P1_I22_M19
LMP	Psma1	P1_I22_M1
LMP	Cyp2r1	P2_I8_M17
LMP	Insc	P1_I22_M11
LMP	Sox6	P3_I4_M4
LMP	1110004F10Rik	P1_I22_M1
LMP	Rps13	P1_I22_M25
LMP	Pik3c2a	P1_I22_M5
LMP	Nucb2	P1_I22_M2
LMP	Xylt1	P3_I4_M4
LMP	Rps15a	P1_I22_M25
LMP	Arl6ip1	P1_I22_M16
LMP	Smg1	P1_I22_M5
LMP	Syt17	P2_I8_M38
LMP	Itpripl2	P2_I8_M30
LMP	Coq7	P2_I8_M4
LMP	Gde1	P3_I4_M5
LMP	Ccp110	P1_I22_M3
LMP	9030624J02Rik	P2_I8_M33
LMP	Knop1	P1_I22_M1
LMP	Thumpd1	P1_I22_M10
LMP	Dcun1d3	P2_I8_M37
LMP	Lyrm1	P2_I8_M23
LMP	Tmem159	P2_I8_M18
LMP	Uqcrc2	P2_I8_M8
LMP	Mosmo	P1_I22_M25
LMP	Eef2k	P4_I1_M1
LMP	Polr3e	P1_I22_M10
LMP	Cdr2	P1_I22_M8
LMP	Mfsd13b	P2_I8_M1
LMP	Mettl9	P3_I4_M4
LMP	Igsf6	P1_I22_M9
LMP	Gga2	P1_I22_M8
LMP	Ubfd1	P2_I8_M3
LMP	Ndufab1	P1_I22_M1
LMP	Dctn5	P2_I8_M42
LMP	Plk1	P1_I22_M16
LMP	Prkcb	P1_I22_M9
LMP	Rbbp6	P1_I22_M15
LMP	Arhgap17	P1_I22_M21
LMP	Lcmt1	P3_I4_M2
LMP	Nsmce1	P1_I22_M1
LMP	Gtf3c1	P2_I8_M8
LMP	D430042O09Rik	P1_I22_M28
LMP	Xpo6	P1_I22_M24
LMP	Sbk1	P2_I8_M4
LMP	Spns1	P2_I8_M6
LMP	Nfatc2ip	P2_I8_M17
LMP	Rabep2	P2_I8_M6
LMP	Sh2b1	P2_I8_M6
LMP	Tufm	P1_I22_M10
LMP	Atxn2l	P2_I8_M35
LMP	Eif3c	P1_I22_M5
LMP	Cln3	P2_I8_M10
LMP	Nupr1	P2_I8_M11
LMP	Sgf29	P1_I22_M1
LMP	Sult1a1	P1_I22_M21
LMP	Bola2	P1_I22_M22
LMP	Coro1a	P1_I22_M9
LMP	Mapk3	P2_I8_M46
LMP	Gdpd3	P1_I22_M6
LMP	Ypel3	P2_I8_M11
LMP	Ppp4c	P1_I22_M27
LMP	Aldoa	P1_I22_M2
LMP	Ino80e	P1_I22_M1
LMP	Hirip3	P1_I22_M3
LMP	Taok2	P2_I8_M42
LMP	Tmem219	P2_I8_M18
LMP	Kctd13	P1_I22_M13
LMP	Cdipt	P1_I22_M1
LMP	Mvp	P3_I4_M7
LMP	Maz	P1_I22_M3
LMP	Kif22	P1_I22_M16
LMP	Cd2bp2	P2_I8_M45
LMP	Tbc1d10b	P2_I8_M30
LMP	Zfp771	P2_I8_M22
LMP	Dctpp1	P1_I22_M3
LMP	Sephs2	P1_I22_M1
LMP	Zfp768	P2_I8_M22
LMP	Zfp688	P2_I8_M23
LMP	Gm45184	P3_I4_M6
LMP	Fbrs	P3_I4_M1
LMP	Srcap	P1_I22_M4
LMP	Phkg2	P1_I22_M12
LMP	Rnf40	P1_I22_M10
LMP	Bcl7c	P1_I22_M13
LMP	Orai3	P2_I8_M2
LMP	Setd1a	P2_I8_M47
LMP	Stx4a	P2_I8_M20
LMP	Vkorc1	P1_I22_M23
LMP	Bckdk	P2_I8_M46
LMP	Kat8	P2_I8_M8
LMP	Fus	P2_I8_M44
LMP	Pycard	P2_I8_M32
LMP	Itgam	P1_I22_M9
LMP	Cox6a2	P1_I22_M4
LMP	9130023H24Rik	P1_I22_M10
LMP	Armc5	P1_I22_M27
LMP	Tgfb1i1	P2_I8_M38
LMP	Rgs10	P1_I22_M11
LMP	Bag3	P1_I22_M19
LMP	Mcmbp	P1_I22_M3
LMP	Sec23ip	P2_I8_M36
LMP	Fgfr2	P3_I4_M1
LMP	Ate1	P1_I22_M25
LMP	Nsmce4a	P1_I22_M3
LMP	Tacc2	P2_I8_M8
LMP	Htra1	P1_I22_M2
LMP	2310057M21Rik	P1_I22_M17
LMP	Acadsb	P1_I22_M4
LMP	Bub3	P1_I22_M17
LMP	Chst15	P2_I8_M29
LMP	Gm10584	P2_I8_M1
LMP	Oat	P3_I4_M4
LMP	Lhpp	P1_I22_M1
LMP	Fam53b	P2_I8_M32
LMP	Abraxas2	P2_I8_M39
LMP	Zranb1	P1_I22_M15
LMP	Ctbp2	P2_I8_M12
LMP	Edrf1	P1_I22_M4
LMP	Uros	P2_I8_M9
LMP	Bccip	P1_I22_M1
LMP	Adam12	P2_I8_M4
LMP	Mki67	P1_I22_M16
LMP	Mgmt	P2_I8_M26
LMP	Ebf3	P1_I22_M20
LMP	Glrx3	P2_I8_M8
LMP	Mapk1ip1	P2_I8_M32
LMP	Bnip3	P1_I22_M2
LMP	Gm45507	P2_I8_M25
LMP	Pwwp2b	P1_I22_M11
LMP	Inpp5a	P1_I22_M12
LMP	Adam8	P1_I22_M9
LMP	Tubgcp2	P2_I8_M24
LMP	Fuom	P2_I8_M24
LMP	Echs1	P1_I22_M21
LMP	Bet1l	P2_I8_M19
LMP	Ric8a	P1_I22_M24
LMP	Sirt3	P2_I8_M19
LMP	Psmd13	P1_I22_M1
LMP	Ifitm5	P1_I22_M11
LMP	Ifitm2	P2_I8_M9
LMP	Ifitm3	P1_I22_M30
LMP	Ptdss2	P3_I4_M2
LMP	Rnh1	P2_I8_M7
LMP	Hras	P1_I22_M1
LMP	Phrf1	P1_I22_M18
LMP	Irf7	P1_I22_M30
LMP	Drd4	P1_I22_M8
LMP	Deaf1	P1_I22_M27
LMP	Tmem80	P2_I8_M42
LMP	Eps8l2	P2_I8_M41
LMP	Taldo1	P1_I22_M1
LMP	Gatd1	P1_I22_M2
LMP	Slc25a22	P1_I22_M10
LMP	Pidd1	P1_I22_M10
LMP	Pnpla2	P1_I22_M4
LMP	Cd151	P2_I8_M5
LMP	Polr2l	P1_I22_M22
LMP	Tspan4	P2_I8_M47
LMP	Chid1	P2_I8_M49
LMP	Ap2a2	P2_I8_M38
LMP	Muc2	P1_I22_M2
LMP	Tollip	P1_I22_M18
LMP	Mob2	P2_I8_M4
LMP	Dusp8	P1_I22_M19
LMP	Ifitm10	P4_I1_M1
LMP	Ctsd	P2_I8_M41
LMP	Lsp1	P4_I1_M1
LMP	Mrpl23	P1_I22_M13
LMP	H19	P1_I22_M2
LMP	Igf2	P1_I22_M20
LMP	Igf2os	P2_I8_M29
LMP	Cd81	P2_I8_M11
LMP	Tssc4	P2_I8_M4
LMP	Kcnq1ot1	P2_I8_M44
LMP	Cdkn1c	P2_I8_M32
LMP	Nap1l4	P1_I22_M1
LMP	Cars	P1_I22_M18
LMP	Tnfrsf26	P2_I8_M3
LMP	Tnfrsf22	P1_I22_M1
LMP	Tnfrsf23	P1_I22_M8
LMP	Dhcr7	P2_I8_M4
LMP	Cttn	P2_I8_M16
LMP	Ppfia1	P1_I22_M5
LMP	Fadd	P1_I22_M1
LMP	Ano1	P1_I22_M11
LMP	Bc1	P2_I8_M20
LMP	Oraov1	P3_I4_M2
LMP	Ccnd1	P1_I22_M1
LMP	Mrgprf	P2_I8_M48
LMP	Mthfd1l	P2_I8_M35
LMP	Akap12	P2_I8_M44
LMP	Zbtb2	P1_I22_M28
LMP	Esr1	P2_I8_M43
LMP	Syne1	P1_I22_M4
LMP	Fbxo5	P1_I22_M3
LMP	Cnksr3	P1_I22_M19
LMP	Ulbp1	P1_I22_M3
LMP	Lrp11	P2_I8_M31
LMP	Nup43	P1_I22_M1
LMP	Katna1	P2_I8_M10
LMP	Ginm1	P1_I22_M6
LMP	B430219N15Rik	P1_I22_M4
LMP	Ppil4	P1_I22_M14
LMP	Tab2	P1_I22_M4
LMP	Ust	P1_I22_M11
LMP	Sash1	P3_I4_M3
LMP	Stxbp5	P2_I8_M40
LMP	Rab32	P3_I4_M7
LMP	Shprh	P1_I22_M14
LMP	Fbxo30	P1_I22_M4
LMP	Epm2a	P1_I22_M2
LMP	Utrn	P1_I22_M4
LMP	Stx11	P2_I8_M13
LMP	Sf3b5	P2_I8_M4
LMP	Plagl1	P2_I8_M43
LMP	Ltv1	P1_I22_M17
LMP	Phactr2	P2_I8_M29
LMP	Aig1	P2_I8_M5
LMP	Vta1	P1_I22_M1
LMP	Cited2	P2_I8_M13
LMP	Heca	P1_I22_M4
LMP	Abracl	P1_I22_M25
LMP	Reps1	P2_I8_M30
LMP	Ccdc28a	P2_I8_M18
LMP	Nhsl1	P1_I22_M11
LMP	Tnfaip3	P3_I4_M3
LMP	Ifngr1	P1_I22_M21
LMP	Bclaf1	P1_I22_M5
LMP	Mtfr2	P1_I22_M16
LMP	Pde7b	P2_I8_M43
LMP	Ahi1	P1_I22_M28
LMP	Hbs1l	P2_I8_M12
LMP	Sgk1	P1_I22_M4
LMP	Tbpl1	P2_I8_M12
LMP	Gm47843	P2_I8_M1
LMP	Rps12	P1_I22_M25
LMP	Enpp1	P2_I8_M5
LMP	Arg1	P1_I22_M6
LMP	Akap7	P1_I22_M21
LMP	Epb41l2	P1_I22_M19
LMP	Tmem200a	P2_I8_M5
LMP	L3mbtl3	P2_I8_M2
LMP	Arhgap18	P2_I8_M43
LMP	Lama2	P4_I1_M1
LMP	Ptprk	P1_I22_M26
LMP	Rnf146	P2_I8_M1
LMP	Cenpw	P1_I22_M16
LMP	Trmt11	P2_I8_M17
LMP	Hint3	P2_I8_M18
LMP	Ncoa7	P1_I22_M21
LMP	Hddc2	P1_I22_M13
LMP	Rnf217	P2_I8_M25
LMP	Zufsp	P1_I22_M30
LMP	Rwdd1	P2_I8_M17
LMP	Fam26e	P2_I8_M32
LMP	Fam26f	P1_I22_M6
LMP	Dse	P1_I22_M6
LMP	Tspyl1	P2_I8_M11
LMP	Nt5dc1	P2_I8_M45
LMP	Tspyl4	P1_I22_M15
LMP	Hdac2	P1_I22_M1
LMP	Marcks	P2_I8_M28
LMP	Lama4	P2_I8_M13
LMP	Fam229b	P2_I8_M18
LMP	Fyn	P1_I22_M19
LMP	Gm16365	P2_I8_M48
LMP	Traf3ip2	P2_I8_M10
LMP	Rev3l	P1_I22_M5
LMP	Rpf2	P1_I22_M17
LMP	Gtf3c6	P1_I22_M1
LMP	Amd1	P2_I8_M36
LMP	Cdk19	P1_I22_M4
LMP	Mettl24	P2_I8_M48
LMP	Cdc40	P1_I22_M5
LMP	Fig4	P2_I8_M2
LMP	Zbtb24	P2_I8_M7
LMP	Mical1	P1_I22_M12
LMP	Smpd2	P2_I8_M20
LMP	Cep57l1	P1_I22_M16
LMP	Sesn1	P2_I8_M50
LMP	Foxo3	P2_I8_M10
LMP	Snx3	P2_I8_M16
LMP	Sec63	P1_I22_M19
LMP	Sobp	P2_I8_M28
LMP	Pdss2	P2_I8_M45
LMP	Bend3	P1_I22_M7
LMP	1700021F05Rik	P2_I8_M22
LMP	Cd24a	P2_I8_M16
LMP	Qrsl1	P1_I22_M1
LMP	Rtn4ip1	P1_I22_M1
LMP	Atg5	P2_I8_M45
LMP	Prdm1	P1_I22_M9
LMP	Prep	P1_I22_M17
LMP	Hace1	P2_I8_M37
LMP	Ascc3	P1_I22_M4
LMP	Lilr4b	P1_I22_M9
LMP	Dcbld1	P2_I8_M17
LMP	Gopc	P1_I22_M2
LMP	Nus1	P1_I22_M2
LMP	Mcm9	P2_I8_M36
LMP	Asf1a	P1_I22_M1
LMP	Man1a	P1_I22_M6
LMP	Msl3l2	P2_I8_M48
LMP	Gja1	P3_I4_M7
LMP	Serinc1	P2_I8_M39
LMP	Fabp7	P2_I8_M4
LMP	Smpdl3a	P2_I8_M34
LMP	Gcc2	P1_I22_M4
LMP	Lims1	P2_I8_M37
LMP	Ranbp2	P1_I22_M5
LMP	Ccdc138	P1_I22_M12
LMP	2023-09-10	P1_I22_M3
LMP	Sowahc	P1_I22_M6
LMP	P4ha1	P1_I22_M2
LMP	Gm10273	P2_I8_M47
LMP	Mcu	P2_I8_M22
LMP	Micu1	P2_I8_M6
LMP	Ddit4	P2_I8_M34
LMP	Anapc16	P3_I4_M2
LMP	Ascc1	P1_I22_M18
LMP	Vsir	P2_I8_M13
LMP	Slc29a3	P1_I22_M15
LMP	Unc5b	P1_I22_M8
LMP	Pcbd1	P1_I22_M23
LMP	Sgpl1	P2_I8_M30
LMP	Adamts14	P2_I8_M5
LMP	Pald1	P2_I8_M14
LMP	Eif4ebp2	P2_I8_M14
LMP	Lrrc20	P1_I22_M24
LMP	Ppa1	P1_I22_M1
LMP	Sar1a	P1_I22_M23
LMP	Tysnd1	P1_I22_M1
LMP	Aifm2	P2_I8_M1
LMP	H2afy2	P1_I22_M1
LMP	Col13a1	P1_I22_M11
LMP	Hk1	P1_I22_M2
LMP	Supv3l1	P2_I8_M2
LMP	Vps26a	P2_I8_M33
LMP	Kif1bp	P2_I8_M11
LMP	Ddx21	P1_I22_M7
LMP	Ddx50	P1_I22_M12
LMP	Ccar1	P1_I22_M14
LMP	Tet1	P1_I22_M12
LMP	Slc25a16	P1_I22_M18
LMP	Dna2	P1_I22_M3
LMP	Rufy2	P2_I8_M15
LMP	Hnrnph3	P1_I22_M16
LMP	Pbld1	P1_I22_M27
LMP	Sirt1	P1_I22_M5
LMP	Dnajc12	P2_I8_M6
LMP	Reep3	P1_I22_M4
LMP	Jmjd1c	P1_I22_M15
LMP	Nrbf2	P1_I22_M2
LMP	Egr2	P1_I22_M4
LMP	Ado	P1_I22_M1
LMP	Zfp365	P2_I8_M12
LMP	Rtkn2	P1_I22_M12
LMP	Arid5b	P1_I22_M4
LMP	Rhobtb1	P2_I8_M11
LMP	Cdk1	P1_I22_M16
LMP	Ank3	P2_I8_M25
LMP	Ccdc6	P2_I8_M25
LMP	Fam13c	P1_I22_M2
LMP	Bicc1	P1_I22_M19
LMP	Tfam	P2_I8_M45
LMP	Ube2d1	P1_I22_M1
LMP	Cisd1	P1_I22_M1
LMP	Ipmk	P2_I8_M13
LMP	Zwint	P1_I22_M7
LMP	Bcr	P2_I8_M5
LMP	Specc1l	P2_I8_M30
LMP	Snrpd3	P1_I22_M1
LMP	Lrrc75b	P2_I8_M3
LMP	Ggt5	P1_I22_M20
LMP	Susd2	P2_I8_M13
LMP	Cabin1	P2_I8_M17
LMP	Ddt	P2_I8_M26
LMP	Gstt3	P2_I8_M21
LMP	Gstt1	P2_I8_M32
LMP	Mif	P1_I22_M2
LMP	Derl3	P1_I22_M2
LMP	Smarcb1	P1_I22_M1
LMP	Prmt2	P2_I8_M7
LMP	S100b	P2_I8_M20
LMP	Pcnt	P1_I22_M18
LMP	Col6a2	P2_I8_M13
LMP	Col6a1	P2_I8_M13
LMP	Slc19a1	P1_I22_M1
LMP	Col18a1	P2_I8_M13
LMP	Pofut2	P3_I4_M6
LMP	Adarb1	P2_I8_M43
LMP	Fam207a	P1_I22_M13
LMP	Itgb2	P1_I22_M9
LMP	Pttg1ip	P2_I8_M25
LMP	Sumo3	P1_I22_M1
LMP	Ube2g2	P2_I8_M3
LMP	Trpm2	P1_I22_M2
LMP	1810043G02Rik	P3_I4_M5
LMP	Pfkl	P1_I22_M2
LMP	Dnmt3l	P2_I8_M13
LMP	Icosl	P2_I8_M44
LMP	D10Jhu81e	P2_I8_M18
LMP	Pwp2	P1_I22_M17
LMP	Trappc10	P1_I22_M28
LMP	Agpat3	P1_I22_M21
LMP	Rrp1	P1_I22_M7
LMP	Cstb	P2_I8_M22
LMP	Pdxk	P2_I8_M5
LMP	Ilvbl	P2_I8_M21
LMP	Slc1a6	P2_I8_M48
LMP	2610008E11Rik	P2_I8_M1
LMP	Plpp2	P2_I8_M16
LMP	Mier2	P1_I22_M24
LMP	Tpgs1	P2_I8_M21
LMP	Cdc34	P2_I8_M42
LMP	Bsg	P1_I22_M2
LMP	Polrmt	P1_I22_M1
LMP	Rnf126	P2_I8_M46
LMP	Fstl3	P4_I1_M1
LMP	Palm	P2_I8_M7
LMP	Ptbp1	P2_I8_M14
LMP	Plppr3	P2_I8_M13
LMP	R3hdm4	P2_I8_M6
LMP	Wdr18	P1_I22_M1
LMP	Cnn2	P4_I1_M1
LMP	Abca7	P1_I22_M26
LMP	Polr2e	P1_I22_M10
LMP	Gpx4	P1_I22_M13
LMP	Sbno2	P1_I22_M26
LMP	Stk11	P2_I8_M27
LMP	Atp5d	P3_I4_M2
LMP	Midn	P1_I22_M26
LMP	Cirbp	P2_I8_M26
LMP	1600002K03Rik	P1_I22_M13
LMP	Efna2	P3_I4_M6
LMP	Mum1	P1_I22_M1
LMP	Ndufs7	P1_I22_M13
LMP	Gamt	P2_I8_M19
LMP	Dazap1	P1_I22_M3
LMP	2310011J03Rik	P1_I22_M13
LMP	Pcsk4	P2_I8_M31
LMP	Reep6	P2_I8_M7
LMP	Adamtsl5	P1_I22_M2
LMP	Mex3d	P2_I8_M35
LMP	Mbd3	P1_I22_M10
LMP	Uqcr11	P1_I22_M22
LMP	Tcf3	P1_I22_M1
LMP	Rexo1	P2_I8_M8
LMP	Klf16	P1_I22_M10
LMP	Abhd17a	P1_I22_M13
LMP	Csnk1g2	P2_I8_M35
LMP	Btbd2	P2_I8_M6
LMP	Mknk2	P2_I8_M43
LMP	Gm26541	P3_I4_M2
LMP	Mob3a	P2_I8_M16
LMP	Izumo4	P1_I22_M23
LMP	Ap3d1	P2_I8_M39
LMP	Dot1l	P2_I8_M36
LMP	Plekhj1	P1_I22_M13
LMP	Sf3a2	P1_I22_M1
LMP	Jsrp1	P2_I8_M18
LMP	Oaz1	P1_I22_M27
LMP	Lsm7	P1_I22_M1
LMP	Sppl2b	P1_I22_M1
LMP	Timm13	P1_I22_M1
LMP	Lmnb2	P1_I22_M3
LMP	Gadd45b	P1_I22_M28
LMP	Gng7	P2_I8_M18
LMP	Slc39a3	P1_I22_M2
LMP	Sgta	P2_I8_M7
LMP	Thop1	P1_I22_M17
LMP	Creb3l3	P3_I4_M6
LMP	Map2k2	P1_I22_M1
LMP	Zbtb7a	P2_I8_M51
LMP	Pias4	P2_I8_M10
LMP	Eef2	P2_I8_M51
LMP	Dapk3	P2_I8_M23
LMP	Atcayos	P2_I8_M51
LMP	Zfr2	P1_I22_M23
LMP	Mrpl54	P2_I8_M19
LMP	Apba3	P2_I8_M46
LMP	Pip5k1c	P1_I22_M17
LMP	Cactin	P1_I22_M10
LMP	Tbxa2r	P2_I8_M48
LMP	Hmg20b	P2_I8_M4
LMP	Fzr1	P1_I22_M27
LMP	Dohh	P1_I22_M1
LMP	Smim24	P1_I22_M20
LMP	Nfic	P1_I22_M7
LMP	Celf5	P2_I8_M23
LMP	Ncln	P1_I22_M1
LMP	Aes	P3_I4_M2
LMP	Tle2	P2_I8_M34
LMP	Sirt6	P2_I8_M27
LMP	Ankrd24	P1_I22_M13
LMP	Zfp433	P2_I8_M1
LMP	AU041133	P2_I8_M50
LMP	Zfp938	P2_I8_M18
LMP	Tdg	P2_I8_M4
LMP	Glt8d2	P2_I8_M34
LMP	Hcfc2	P1_I22_M8
LMP	Txnrd1	P1_I22_M28
LMP	Eid3	P1_I22_M26
LMP	Chst11	P1_I22_M8
LMP	Slc41a2	P2_I8_M41
LMP	D10Wsu102e	P1_I22_M28
LMP	Aldh1l2	P1_I22_M19
LMP	Washc4	P2_I8_M40
LMP	Appl2	P1_I22_M4
LMP	1500009L16Rik	P2_I8_M13
LMP	Nuak1	P2_I8_M34
LMP	Ckap4	P1_I22_M8
LMP	Tcp11l2	P1_I22_M12
LMP	Polr3b	P2_I8_M2
LMP	Tmem263	P1_I22_M8
LMP	Cry1	P2_I8_M51
LMP	Btbd11	P1_I22_M7
LMP	Pwp1	P1_I22_M1
LMP	Prdm4	P2_I8_M12
LMP	Rtcb	P1_I22_M10
LMP	Syn3	P2_I8_M33
LMP	Timp3	P2_I8_M30
LMP	Hsp90b1	P1_I22_M4
LMP	Nt5dc3	P1_I22_M2
LMP	Parpbp	P1_I22_M16
LMP	Nup37	P1_I22_M3
LMP	Washc3	P2_I8_M49
LMP	Dram1	P1_I22_M6
LMP	Gnptab	P2_I8_M5
LMP	Chpt1	P1_I22_M28
LMP	Spic	P1_I22_M6
LMP	Arl1	P1_I22_M19
LMP	Utp20	P1_I22_M7
LMP	Gas2l3	P3_I4_M4
LMP	Scyl2	P2_I8_M37
LMP	Uhrf1bp1l	P2_I8_M33
LMP	Apaf1	P1_I22_M18
LMP	Ikbip	P1_I22_M2
LMP	Slc25a3	P1_I22_M7
LMP	Tmpo	P1_I22_M3
LMP	Nedd1	P1_I22_M3
LMP	Cdk17	P1_I22_M4
LMP	Elk3	P2_I8_M31
LMP	Snrpf	P1_I22_M1
LMP	Metap2	P1_I22_M17
LMP	Nr2c1	P2_I8_M15
LMP	Ndufa12	P1_I22_M1
LMP	Tmcc3	P2_I8_M31
LMP	Cep83	P1_I22_M25
LMP	Plxnc1	P2_I8_M41
LMP	Cradd	P2_I8_M9
LMP	Socs2	P2_I8_M43
LMP	Mrpl42	P1_I22_M1
LMP	Ube2n	P1_I22_M1
LMP	Nudt4	P2_I8_M8
LMP	Eea1	P1_I22_M5
LMP	Btg1	P1_I22_M4
LMP	Dcn	P1_I22_M8
LMP	Atp2b1	P1_I22_M5
LMP	Poc1b	P2_I8_M14
LMP	Galnt4	P1_I22_M1
LMP	Dusp6	P2_I8_M5
LMP	Kitl	P1_I22_M21
LMP	Cep290	P2_I8_M50
LMP	Rassf9	P2_I8_M1
LMP	Tmtc2	P1_I22_M19
LMP	Ccdc59	P2_I8_M35
LMP	Acss3	P1_I22_M21
LMP	Ppp1r12a	P1_I22_M4
LMP	Pawr	P1_I22_M4
LMP	Nav3	P2_I8_M5
LMP	E2f7	P1_I22_M3
LMP	Csrp2	P4_I1_M1
LMP	Zdhhc17	P2_I8_M15
LMP	Osbpl8	P1_I22_M4
LMP	Gm40761	P2_I8_M27
LMP	Nap1l1	P2_I8_M17
LMP	Kcnc2	P2_I8_M1
LMP	Tbc1d15	P1_I22_M15
LMP	Rab21	P2_I8_M33
LMP	Tmem19	P2_I8_M21
LMP	Thap2	P1_I22_M12
LMP	Zfc3h1	P1_I22_M15
LMP	Tspan8	P2_I8_M41
LMP	Cnot2	P2_I8_M40
LMP	Rab3ip	P1_I22_M2
LMP	Cct2	P1_I22_M7
LMP	Yeats4	P2_I8_M35
LMP	Lyz2	P1_I22_M9
LMP	Cpsf6	P2_I8_M14
LMP	Mdm2	P2_I8_M39
LMP	Slc35e3	P1_I22_M10
LMP	Nup107	P1_I22_M3
LMP	Rap1b	P2_I8_M30
LMP	Dyrk2	P1_I22_M12
LMP	Cand1	P1_I22_M17
LMP	Helb	P1_I22_M4
LMP	Tmbim4	P2_I8_M23
LMP	Llph	P1_I22_M1
LMP	Hmga2	P2_I8_M30
LMP	Msrb3	P1_I22_M12
LMP	Lemd3	P1_I22_M14
LMP	Wif1	P1_I22_M11
LMP	Gns	P2_I8_M38
LMP	Rassf3	P1_I22_M3
LMP	Xpot	P2_I8_M12
LMP	Tmem5	P1_I22_M1
LMP	Mon2	P1_I22_M4
LMP	Usp15	P1_I22_M5
LMP	Fam19a2	P2_I8_M25
LMP	Lrig3	P2_I8_M5
LMP	Atp23	P1_I22_M1
LMP	Ctdsp2	P2_I8_M37
LMP	Avil	P2_I8_M12
LMP	Tsfm	P1_I22_M1
LMP	Eef1akmt3	P1_I22_M8
LMP	Mettl1	P1_I22_M7
LMP	Cdk4	P1_I22_M10
LMP	Tspan31	P2_I8_M16
LMP	A730063M14Rik	P1_I22_M22
LMP	Os9	P2_I8_M34
LMP	B4galnt1	P1_I22_M1
LMP	Arhgef25	P2_I8_M18
LMP	Dtx3	P2_I8_M11
LMP	Pip4k2c	P2_I8_M10
LMP	Kif5a	P1_I22_M19
LMP	Dctn2	P3_I4_M2
LMP	Mbd6	P1_I22_M2
LMP	Ddit3	P2_I8_M10
LMP	Mars	P2_I8_M6
LMP	Arhgap9	P1_I22_M9
LMP	R3hdm2	P1_I22_M4
LMP	Ndufa4l2	P1_I22_M2
LMP	Shmt2	P2_I8_M46
LMP	Nxph4	P1_I22_M2
LMP	Lrp1	P1_I22_M12
LMP	Nab2	P2_I8_M46
LMP	Prim1	P1_I22_M3
LMP	Naca	P1_I22_M25
LMP	Ptges3	P1_I22_M7
LMP	Atp5b	P1_I22_M10
LMP	Baz2a	P1_I22_M15
LMP	Rbms2	P1_I22_M2
LMP	Spryd4	P1_I22_M1
LMP	Gm26847	P2_I8_M17
LMP	Timeless	P1_I22_M3
LMP	Stat2	P1_I22_M30
LMP	Il23a	P2_I8_M1
LMP	Cnpy2	P2_I8_M19
LMP	Cs	P2_I8_M47
LMP	Coq10a	P2_I8_M18
LMP	Nabp2	P1_I22_M10
LMP	Rnf41	P2_I8_M10
LMP	Myl6	P2_I8_M9
LMP	A430046D13Rik	P2_I8_M24
LMP	Esyt1	P1_I22_M12
LMP	Zc3h10	P2_I8_M11
LMP	Rpl41	P1_I22_M22
LMP	Pa2g4	P1_I22_M1
LMP	Ikzf4	P1_I22_M15
LMP	Suox	P2_I8_M7
LMP	Cdk2	P1_I22_M3
LMP	Pym1	P1_I22_M1
LMP	Mmp19	P2_I8_M13
LMP	Tmem198b	P3_I4_M7
LMP	Dnajc14	P1_I22_M24
LMP	Sarnp	P1_I22_M13
LMP	Gdf11	P2_I8_M3
LMP	Cd63	P2_I8_M3
LMP	Rdh5	P1_I22_M29
LMP	Bloc1s1	P1_I22_M22
LMP	Itga7	P2_I8_M51
LMP	Insr	P1_I22_M4
LMP	Arhgef18	P2_I8_M2
LMP	Pex11g	P2_I8_M19
LMP	Zfp358	P2_I8_M10
LMP	Mcoln1	P2_I8_M16
LMP	Pnpla6	P2_I8_M39
LMP	Xab2	P2_I8_M22
LMP	Pet100	P1_I22_M22
LMP	Fcor	P2_I8_M32
LMP	Trappc5	P3_I4_M2
LMP	Evi5l	P3_I4_M1
LMP	Lrrc8e	P2_I8_M48
LMP	Map2k7	P2_I8_M37
LMP	Snapc2	P2_I8_M16
LMP	Ctxn1	P2_I8_M11
LMP	Timm44	P2_I8_M6
LMP	Elavl1	P1_I22_M17
LMP	Cers4	P1_I22_M12
LMP	Zfp958	P2_I8_M50
LMP	Shcbp1	P1_I22_M3
LMP	Efnb2	P1_I22_M19
LMP	Arglu1	P2_I8_M17
LMP	Lig4	P1_I22_M1
LMP	Abhd13	P2_I8_M14
LMP	Tnfsf13b	P1_I22_M30
LMP	Gm2814	P1_I22_M6
LMP	3930402G23Rik	P2_I8_M1
LMP	Irs2	P1_I22_M28
LMP	Col4a1	P1_I22_M21
LMP	Cars2	P2_I8_M47
LMP	Ing1	P1_I22_M16
LMP	Tubgcp3	P2_I8_M17
LMP	Atp11a	P2_I8_M30
LMP	F10	P1_I22_M6
LMP	Cul4a	P1_I22_M17
LMP	Lamp1	P2_I8_M39
LMP	Dcun1d2	P1_I22_M1
LMP	Tfdp1	P1_I22_M17
LMP	Gas6	P2_I8_M34
LMP	Gm5608	P1_I22_M26
LMP	Rasa3	P2_I8_M28
LMP	Cdc16	P1_I22_M8
LMP	Upf3a	P2_I8_M3
LMP	Champ1	P1_I22_M7
LMP	Coprs	P1_I22_M1
LMP	Fbxo25	P2_I8_M23
LMP	Arhgef10	P1_I22_M4
LMP	Kbtbd11	P1_I22_M2
LMP	Csmd1	P2_I8_M37
LMP	Mcph1	P1_I22_M7
LMP	Angpt2	P1_I22_M4
LMP	Agpat5	P2_I8_M35
LMP	Xkr5	P1_I22_M3
LMP	Gm26853	P2_I8_M50
LMP	Alg11	P1_I22_M18
LMP	Ckap2	P1_I22_M16
LMP	Vps36	P1_I22_M1
LMP	Thsd1	P1_I22_M27
LMP	Slc25a15	P1_I22_M17
LMP	Mrps31	P2_I8_M45
LMP	Smim19	P3_I4_M7
LMP	Slc20a2	P2_I8_M5
LMP	Vdac3	P1_I22_M1
LMP	Plat	P2_I8_M5
LMP	Ap3m2	P2_I8_M5
LMP	Kat6a	P1_I22_M5
LMP	Gpat4	P1_I22_M10
LMP	Gins4	P1_I22_M3
LMP	Golga7	P2_I8_M6
LMP	Sfrp1	P1_I22_M6
LMP	Tcim	P1_I22_M28
LMP	Adam5	P2_I8_M48
LMP	Adam9	P2_I8_M13
LMP	Tm2d2	P2_I8_M26
LMP	Plekha2	P1_I22_M2
LMP	Tacc1	P1_I22_M12
LMP	5430421F17Rik	P2_I8_M3
LMP	Fgfr1	P2_I8_M6
LMP	Letm2	P2_I8_M24
LMP	D830025C05Rik	P2_I8_M51
LMP	Nsd3	P1_I22_M15
LMP	Plpp5	P1_I22_M8
LMP	Ddhd2	P1_I22_M25
LMP	Gm17484	P1_I22_M26
LMP	Lsm1	P1_I22_M13
LMP	Star	P1_I22_M26
LMP	Ash2l	P1_I22_M1
LMP	Pomk	P1_I22_M1
LMP	Fnta	P1_I22_M13
LMP	Hook3	P1_I22_M14
LMP	Zfp703	P3_I4_M4
LMP	Erlin2	P2_I8_M1
LMP	Adgra2	P2_I8_M29
LMP	Brf2	P2_I8_M22
LMP	Eif4ebp1	P1_I22_M2
LMP	Rnf122	P1_I22_M26
LMP	Mak16	P1_I22_M7
LMP	Nrg1	P2_I8_M1
LMP	Wrn	P1_I22_M28
LMP	Ppp2cb	P1_I22_M25
LMP	Gsr	P2_I8_M47
LMP	Gtf2e2	P1_I22_M2
LMP	Rbpms	P1_I22_M21
LMP	Gm26632	P2_I8_M32
LMP	Dctn6	P2_I8_M48
LMP	Saraf	P1_I22_M2
LMP	Dusp4	P2_I8_M33
LMP	Tnks	P1_I22_M4
LMP	Ppp1r3b	P1_I22_M2
LMP	Eri1	P2_I8_M17
LMP	Mfhas1	P2_I8_M39
LMP	Prag1	P3_I4_M3
LMP	Lonrf1	P2_I8_M25
LMP	Dlc1	P2_I8_M37
LMP	Tusc3	P2_I8_M41
LMP	Msr1	P1_I22_M9
LMP	Cnot7	P1_I22_M2
LMP	Mtmr7	P2_I8_M1
LMP	Slc7a2	P1_I22_M6
LMP	Pdgfrl	P1_I22_M23
LMP	Mtus1	P2_I8_M41
LMP	Pcm1	P1_I22_M5
LMP	Asah1	P1_I22_M2
LMP	Frg1	P1_I22_M13
LMP	Fat1	P1_I22_M11
LMP	Cyp4v3	P2_I8_M34
LMP	Fam149a	P2_I8_M3
LMP	Tlr3	P3_I4_M7
LMP	Sorbs2	P3_I4_M4
LMP	Ufsp2	P1_I22_M19
LMP	Ankrd37	P1_I22_M2
LMP	Cfap97	P2_I8_M15
LMP	Slc25a4	P1_I22_M13
LMP	Acsl1	P1_I22_M28
LMP	Cenpu	P1_I22_M3
LMP	Primpol	P2_I8_M24
LMP	Casp3	P2_I8_M44
LMP	Irf2	P2_I8_M29
LMP	Stox2	P2_I8_M43
LMP	Rwdd4a	P1_I22_M17
LMP	Ing2	P1_I22_M2
LMP	Cdkn2aip	P1_I22_M12
LMP	Wwc2	P1_I22_M5
LMP	Dctd	P1_I22_M17
LMP	Aga	P1_I22_M23
LMP	Neil3	P1_I22_M3
LMP	Vegfc	P1_I22_M20
LMP	Spcs3	P2_I8_M47
LMP	Hpgd	P1_I22_M11
LMP	Cep44	P1_I22_M16
LMP	Fbxo8	P2_I8_M34
LMP	Sap30	P1_I22_M2
LMP	Hmgb2	P1_I22_M3
LMP	Galnt7	P1_I22_M17
LMP	Hpf1	P2_I8_M17
LMP	Clcn3	P1_I22_M2
LMP	Nek1	P1_I22_M2
LMP	Cbr4	P2_I8_M23
LMP	Palld	P2_I8_M25
LMP	Ddx60	P1_I22_M30
LMP	Cpe	P2_I8_M16
LMP	Msmo1	P2_I8_M4
LMP	Klhl2	P1_I22_M24
LMP	Tmem192	P2_I8_M20
LMP	Tma16	P2_I8_M45
LMP	Naf1	P1_I22_M7
LMP	Sh2d4a	P2_I8_M37
LMP	Csgalnact1	P2_I8_M38
LMP	Ints10	P1_I22_M17
LMP	Lpl	P1_I22_M20
LMP	Atp6v1b2	P2_I8_M25
LMP	Lzts1	P3_I4_M6
LMP	Zfp930	P2_I8_M5
LMP	Zfp868	P2_I8_M46
LMP	Zfp869	P1_I22_M25
LMP	Atp13a1	P2_I8_M3
LMP	Ndufa13	P1_I22_M13
LMP	Gatad2a	P1_I22_M17
LMP	Mau2	P1_I22_M18
LMP	Sugp1	P2_I8_M22
LMP	Hapln4	P1_I22_M8
LMP	Rfxank	P2_I8_M18
LMP	Nr2c2ap	P1_I22_M1
LMP	Borcs8	P2_I8_M26
LMP	Tmem161a	P2_I8_M10
LMP	Armc6	P1_I22_M10
LMP	Sugp2	P2_I8_M2
LMP	Homer3	P2_I8_M7
LMP	Ddx49	P2_I8_M4
LMP	Cope	P3_I4_M6
LMP	Upf1	P1_I22_M7
LMP	Comp	P1_I22_M11
LMP	Klhl26	P2_I8_M16
LMP	Tmem59l	P2_I8_M1
LMP	Crlf1	P4_I1_M1
LMP	Rex1bd	P1_I22_M13
LMP	Uba52	P1_I22_M29
LMP	Kxd1	P2_I8_M18
LMP	Fkbp8	P2_I8_M21
LMP	Ssbp4	P2_I8_M9
LMP	Lrrc25	P1_I22_M9
LMP	Gdf15	P1_I22_M4
LMP	Pgpep1	P2_I8_M7
LMP	Lsm4	P2_I8_M4
LMP	Jund	P2_I8_M11
LMP	Gm11175	P2_I8_M27
LMP	Rab3a	P1_I22_M12
LMP	Mpv17l2	P2_I8_M42
LMP	Pik3r2	P2_I8_M27
LMP	2010320M18Rik	P2_I8_M19
LMP	Ccdc124	P1_I22_M1
LMP	Rpl18a	P2_I8_M27
LMP	Map1s	P1_I22_M10
LMP	Haus8	P1_I22_M16
LMP	Myo9b	P1_I22_M8
LMP	Use1	P1_I22_M12
LMP	Nr2f6	P2_I8_M3
LMP	Babam1	P1_I22_M1
LMP	Ankle1	P1_I22_M3
LMP	Abhd8	P1_I22_M13
LMP	Mrpl34	P1_I22_M13
LMP	Dda1	P2_I8_M21
LMP	Bst2	P1_I22_M30
LMP	Mvb12a	P2_I8_M26
LMP	Slc27a1	P1_I22_M2
LMP	Pgls	P1_I22_M13
LMP	Unc13a	P1_I22_M2
LMP	Jak3	P1_I22_M2
LMP	Zfp617	P2_I8_M50
LMP	Rab8a	P1_I22_M13
LMP	Ap1m1	P1_I22_M27
LMP	Klf2	P2_I8_M32
LMP	Cherp	P1_I22_M10
LMP	Slc35e1	P1_I22_M8
LMP	Gm17435	P1_I22_M28
LMP	Med26	P1_I22_M18
LMP	Smim7	P1_I22_M1
LMP	Tmem38a	P1_I22_M24
LMP	Sin3b	P3_I4_M2
LMP	Large1	P3_I4_M4
LMP	Hmgxb4	P1_I22_M4
LMP	Tom1	P2_I8_M27
LMP	Hmox1	P1_I22_M2
LMP	Mcm5	P1_I22_M3
LMP	Arhgap10	P2_I8_M25
LMP	Tmem184c	P2_I8_M8
LMP	Rbmxl1	P1_I22_M1
LMP	Slc10a7	P2_I8_M17
LMP	Lsm6	P2_I8_M4
LMP	Zfp827	P2_I8_M2
LMP	Mmaa	P2_I8_M22
LMP	Otud4	P2_I8_M2
LMP	Abce1	P1_I22_M7
LMP	Anapc10	P2_I8_M9
LMP	Smarca5	P1_I22_M5
LMP	Gm31105	P2_I8_M26
LMP	Inpp4b	P2_I8_M50
LMP	Il15	P1_I22_M20
LMP	Zfp330	P1_I22_M18
LMP	Elmod2	P1_I22_M15
LMP	Scoc	P2_I8_M17
LMP	Ndufb7	P1_I22_M13
LMP	Tecr	P1_I22_M23
LMP	Dnajb1	P2_I8_M18
LMP	Gipc1	P1_I22_M29
LMP	Ddx39	P1_I22_M1
LMP	Adgre5	P1_I22_M1
LMP	Adgrl1	P1_I22_M1
LMP	Asf1b	P1_I22_M3
LMP	Prkaca	P1_I22_M27
LMP	Samd1	P2_I8_M17
LMP	Palm3	P2_I8_M1
LMP	Dcaf15	P1_I22_M1
LMP	Gm26532	P2_I8_M24
LMP	Zswim4	P3_I4_M3
LMP	D8Ertd738e	P1_I22_M13
LMP	Mri1	P1_I22_M1
LMP	Ccdc130	P2_I8_M46
LMP	Cacna1a	P2_I8_M1
LMP	Ier2	P1_I22_M12
LMP	Nacc1	P1_I22_M10
LMP	Trmt1	P1_I22_M24
LMP	Nfix	P2_I8_M50
LMP	Dand5	P1_I22_M10
LMP	Gadd45gip1	P2_I8_M6
LMP	Rad23a	P1_I22_M1
LMP	Calr	P1_I22_M19
LMP	Farsa	P1_I22_M1
LMP	Syce2	P2_I8_M35
LMP	Gcdh	P2_I8_M2
LMP	Dnase2a	P1_I22_M24
LMP	Rtbdn	P2_I8_M24
LMP	Rnaseh2a	P1_I22_M3
LMP	Prdx2	P3_I4_M2
LMP	Junb	P1_I22_M28
LMP	Hook2	P1_I22_M18
LMP	Asna1	P1_I22_M27
LMP	Trir	P1_I22_M1
LMP	Fbxw9	P2_I8_M23
LMP	Dhps	P2_I8_M33
LMP	Wdr83os	P1_I22_M1
LMP	Man2b1	P3_I4_M4
LMP	Vps35	P1_I22_M5
LMP	Orc6	P2_I8_M17
LMP	4921524J17Rik	P2_I8_M37
LMP	Gpt2	P2_I8_M12
LMP	Dnaja2	P1_I22_M7
LMP	Neto2	P1_I22_M17
LMP	Itfg1	P1_I22_M23
LMP	Siah1a	P2_I8_M37
LMP	N4bp1	P1_I22_M4
LMP	Cbln1	P1_I22_M20
LMP	Zfp423	P2_I8_M29
LMP	Heatr3	P1_I22_M7
LMP	Papd5	P2_I8_M40
LMP	Brd7	P1_I22_M7
LMP	Nkd1	P2_I8_M32
LMP	Snx20	P1_I22_M9
LMP	Cyld	P1_I22_M4
LMP	Chd9	P2_I8_M28
LMP	Rbl2	P1_I22_M4
LMP	Aktip	P1_I22_M23
LMP	Fto	P1_I22_M8
LMP	4831440D22Rik	P2_I8_M1
LMP	Irx3	P2_I8_M8
LMP	Irx5	P1_I22_M14
LMP	Mmp2	P1_I22_M8
LMP	Gnao1	P2_I8_M29
LMP	Amfr	P2_I8_M30
LMP	Mt2	P2_I8_M38
LMP	Mt1	P2_I8_M38
LMP	Nup93	P1_I22_M1
LMP	Herpud1	P1_I22_M2
LMP	9330175E14Rik	P1_I22_M26
LMP	Nlrc5	P1_I22_M21
LMP	Fam192a	P2_I8_M8
LMP	Rspry1	P3_I4_M4
LMP	Arl2bp	P1_I22_M1
LMP	Cx3cl1	P2_I8_M5
LMP	Ciapin1	P1_I22_M1
LMP	Coq9	P2_I8_M6
LMP	Polr2c	P3_I4_M5
LMP	Dok4	P2_I8_M42
LMP	Ccdc102a	P2_I8_M5
LMP	Kifc3	P1_I22_M17
LMP	Zfp319	P1_I22_M10
LMP	Usb1	P2_I8_M6
LMP	Mmp15	P1_I22_M27
LMP	Cfap20	P2_I8_M48
LMP	Csnk2a2	P1_I22_M25
LMP	Gins3	P1_I22_M3
LMP	Ndrg4	P1_I22_M23
LMP	Setd6	P1_I22_M1
LMP	Cnot1	P2_I8_M44
LMP	4930513N10Rik	P2_I8_M1
LMP	Sap18b	P1_I22_M29
LMP	Slc38a7	P2_I8_M39
LMP	Got2	P1_I22_M10
LMP	Cdh11	P2_I8_M28
LMP	Tk2	P2_I8_M10
LMP	Cklf	P2_I8_M4
LMP	Cmtm3	P2_I8_M7
LMP	Cmtm4	P1_I22_M19
LMP	Dync1li2	P2_I8_M8
LMP	Nae1	P2_I8_M45
LMP	Fam96b	P2_I8_M21
LMP	Cbfb	P1_I22_M17
LMP	B3gnt9	P1_I22_M23
LMP	Tradd	P2_I8_M21
LMP	Fbxl8	P1_I22_M2
LMP	Hsf4	P2_I8_M6
LMP	Nol3	P2_I8_M18
LMP	4931428F04Rik	P1_I22_M2
LMP	E2f4	P1_I22_M1
LMP	Elmo3	P2_I8_M11
LMP	Tmem208	P1_I22_M13
LMP	Plekhg4	P1_I22_M8
LMP	Zdhhc1	P2_I8_M18
LMP	Atp6v0d1	P2_I8_M7
LMP	Ripor1	P2_I8_M23
LMP	Ctcf	P1_I22_M7
LMP	Carmil2	P2_I8_M1
LMP	Acd	P2_I8_M27
LMP	Pard6a	P1_I22_M2
LMP	Enkd1	P1_I22_M1
LMP	Gfod2	P3_I4_M5
LMP	Cenpt	P1_I22_M27
LMP	Thap11	P2_I8_M6
LMP	Nutf2	P1_I22_M22
LMP	Edc4	P2_I8_M2
LMP	Psmb10	P1_I22_M6
LMP	Slc12a4	P1_I22_M12
LMP	Dus2	P1_I22_M1
LMP	Ddx28	P2_I8_M22
LMP	Nfatc3	P2_I8_M36
LMP	Pla2g15	P2_I8_M38
LMP	Slc7a6	P2_I8_M36
LMP	Prmt7	P1_I22_M1
LMP	Smpd3	P1_I22_M11
LMP	Cdh3	P4_I1_M1
LMP	Tango6	P2_I8_M2
LMP	Chtf8	P1_I22_M1
LMP	Utp4	P1_I22_M1
LMP	Sntb2	P2_I8_M15
LMP	Vps4a	P1_I22_M10
LMP	Cog8	P2_I8_M3
LMP	Nip7	P1_I22_M27
LMP	Terf2	P2_I8_M8
LMP	Cyb5b	P1_I22_M17
LMP	Nfat5	P1_I22_M4
LMP	Nqo1	P2_I8_M13
LMP	Nob1	P1_I22_M10
LMP	Wwp2	P1_I22_M2
LMP	Psmd7	P1_I22_M1
LMP	Zfhx3	P1_I22_M14
LMP	Dhx38	P1_I22_M28
LMP	Txnl4b	P2_I8_M10
LMP	Hp	P1_I22_M20
LMP	Dhodh	P1_I22_M1
LMP	Vac14	P1_I22_M10
LMP	Mtss1l	P1_I22_M12
LMP	Il34	P2_I8_M38
LMP	Sf3b3	P2_I8_M5
LMP	Cog4	P2_I8_M10
LMP	Fuk	P2_I8_M6
LMP	St3gal2	P2_I8_M5
LMP	Aars	P2_I8_M12
LMP	Pdpr	P2_I8_M40
LMP	Glg1	P1_I22_M4
LMP	Rfwd3	P1_I22_M3
LMP	Mlkl	P1_I22_M6
LMP	Wdr59	P1_I22_M4
LMP	Zfp1	P2_I8_M50
LMP	Cfdp1	P2_I8_M45
LMP	Chst5	P2_I8_M43
LMP	Gabarapl2	P2_I8_M9
LMP	Kars	P1_I22_M10
LMP	Terf2ip	P2_I8_M8
LMP	Mon1b	P2_I8_M2
LMP	Adamts18	P1_I22_M8
LMP	Wwox	P1_I22_M12
LMP	Gm16118	P1_I22_M11
LMP	Maf	P1_I22_M5
LMP	Gm15655	P2_I8_M24
LMP	Cmc2	P1_I22_M3
LMP	Cenpn	P1_I22_M3
LMP	Atmin	P2_I8_M2
LMP	Gcsh	P1_I22_M1
LMP	Gan	P1_I22_M15
LMP	Cmip	P1_I22_M4
LMP	Mphosph6	P2_I8_M4
LMP	Cdh13	P2_I8_M41
LMP	Hsbp1	P2_I8_M21
LMP	Mlycd	P1_I22_M13
LMP	Hsdl1	P2_I8_M25
LMP	Taf1c	P2_I8_M45
LMP	Tldc1	P2_I8_M16
LMP	Usp10	P1_I22_M7
LMP	Zdhhc7	P2_I8_M42
LMP	Gse1	P1_I22_M11
LMP	Gins2	P1_I22_M3
LMP	1190005I06Rik	P2_I8_M6
LMP	Emc8	P1_I22_M1
LMP	Cox4i1	P2_I8_M20
LMP	Irf8	P1_I22_M9
LMP	Mthfsd	P2_I8_M42
LMP	1700018B08Rik	P1_I22_M28
LMP	Fbxo31	P2_I8_M6
LMP	Map1lc3b	P2_I8_M11
LMP	Zcchc14	P1_I22_M18
LMP	Gm45833	P1_I22_M8
LMP	Klhdc4	P1_I22_M17
LMP	Slc7a5	P2_I8_M12
LMP	Zc3h18	P2_I8_M36
LMP	Mvd	P2_I8_M27
LMP	Rnf166	P2_I8_M42
LMP	Ctu2	P1_I22_M1
LMP	Piezo1	P1_I22_M24
LMP	Cdt1	P1_I22_M17
LMP	Aprt	P1_I22_M1
LMP	Galns	P1_I22_M23
LMP	Trappc2l	P1_I22_M13
LMP	Acsf3	P2_I8_M22
LMP	Ankrd11	P1_I22_M5
LMP	Rpl13	P2_I8_M20
LMP	Sult5a1	P2_I8_M32
LMP	Dpep1	P1_I22_M21
LMP	Chmp1a	P2_I8_M6
LMP	Spata33	P2_I8_M1
LMP	Cdk10	P1_I22_M10
LMP	Zfp276	P2_I8_M6
LMP	Fanca	P1_I22_M3
LMP	Tcf25	P1_I22_M4
LMP	Tubb3	P2_I8_M46
LMP	Def8	P1_I22_M10
LMP	Gas8	P1_I22_M1
LMP	Rhou	P2_I8_M22
LMP	Rab4a	P2_I8_M42
LMP	Nup133	P2_I8_M50
LMP	Taf5l	P2_I8_M40
LMP	Urb2	P1_I22_M17
LMP	Cog2	P2_I8_M10
LMP	Agt	P1_I22_M21
LMP	2310022B05Rik	P1_I22_M12
LMP	Ttc13	P1_I22_M1
LMP	Arv1	P1_I22_M10
LMP	2810004N23Rik	P1_I22_M17
LMP	Gnpat	P1_I22_M17
LMP	Exoc8	P1_I22_M1
LMP	Egln1	P1_I22_M2
LMP	Tsnax	P1_I22_M1
LMP	Sipa1l2	P1_I22_M26
LMP	Kcnk1	P1_I22_M3
LMP	Coa6	P3_I4_M5
LMP	Irf2bp2	P1_I22_M5
LMP	Tomm20	P1_I22_M7
LMP	Rbm34	P1_I22_M1
LMP	Pard3	P2_I8_M8
LMP	Nrp1	P1_I22_M21
LMP	Itgb1	P1_I22_M4
LMP	Abhd6	P1_I22_M10
LMP	Rpp14	P1_I22_M10
LMP	Pxk	P1_I22_M28
LMP	Kctd6	P2_I8_M35
LMP	Gm3839	P1_I22_M4
LMP	Ptprg	P2_I8_M30
LMP	3830406C13Rik	P2_I8_M26
LMP	Cadps	P2_I8_M31
LMP	Thoc7	P2_I8_M45
LMP	Atxn7	P1_I22_M15
LMP	Psmd6	P1_I22_M1
LMP	Il3ra	P2_I8_M34
LMP	Slc4a7	P2_I8_M40
LMP	Oxsm	P2_I8_M1
LMP	Top2b	P2_I8_M36
LMP	Thrb	P2_I8_M39
LMP	Nr1d2	P1_I22_M4
LMP	Nkiras1	P2_I8_M9
LMP	Ube2e1	P1_I22_M10
LMP	Ube2e2	P1_I22_M2
LMP	Nid2	P3_I4_M4
LMP	Gng2	P1_I22_M4
LMP	Saysd1	P2_I8_M49
LMP	Nudt13	P1_I22_M4
LMP	Ecd	P2_I8_M14
LMP	Dnajc9	P1_I22_M3
LMP	Mrps16	P3_I4_M2
LMP	Anxa7	P2_I8_M25
LMP	Ppp3cb	P2_I8_M44
LMP	Sec24c	P2_I8_M2
LMP	Chchd1	P1_I22_M1
LMP	Zswim8	P2_I8_M51
LMP	Ndst2	P2_I8_M1
LMP	Camk2g	P1_I22_M2
LMP	Plau	P2_I8_M1
LMP	Vcl	P2_I8_M41
LMP	Adk	P2_I8_M4
LMP	Kat6b	P1_I22_M4
LMP	Samd8	P2_I8_M12
LMP	Vdac2	P1_I22_M25
LMP	Comtd1	P1_I22_M1
LMP	Zfp503	P2_I8_M5
LMP	Lrmda	P2_I8_M18
LMP	Kcnma1	P2_I8_M36
LMP	Rps24	P1_I22_M25
LMP	Zmiz1	P2_I8_M44
LMP	Ppif	P1_I22_M17
LMP	Zcchc24	P2_I8_M33
LMP	Plac9b	P1_I22_M29
LMP	Dennd6a	P2_I8_M1
LMP	Arf4	P1_I22_M19
LMP	Pde12	P1_I22_M1
LMP	Dnah12	P2_I8_M51
LMP	Appl1	P2_I8_M40
LMP	Il17rd	P2_I8_M5
LMP	Fam208a	P2_I8_M15
LMP	Ccdc66	P1_I22_M14
LMP	Wnt5a	P1_I22_M2
LMP	Selenok	P2_I8_M19
LMP	Actr8	P1_I22_M18
LMP	Dcp1a	P2_I8_M1
LMP	Tkt	P2_I8_M35
LMP	Prkcd	P2_I8_M1
LMP	Sfmbt1	P1_I22_M7
LMP	Tmem110	P1_I22_M13
LMP	Mustn1	P2_I8_M34
LMP	Nek4	P2_I8_M15
LMP	Spcs1	P2_I8_M3
LMP	Glt8d1	P1_I22_M8
LMP	Gnl3	P2_I8_M2
LMP	Pbrm1	P1_I22_M5
LMP	Smim4	P1_I22_M22
LMP	Nt5dc2	P1_I22_M16
LMP	Stab1	P1_I22_M9
LMP	Sema3g	P1_I22_M21
LMP	Bap1	P1_I22_M24
LMP	Sh3bp5	P1_I22_M6
LMP	Hacl1	P2_I8_M26
LMP	Btd	P2_I8_M34
LMP	Ankrd28	P2_I8_M30
LMP	Dph3	P2_I8_M4
LMP	Ncoa4	P2_I8_M30
LMP	Parg	P1_I22_M7
LMP	Ogdhl	P2_I8_M7
LMP	Ercc6	P2_I8_M36
LMP	Vstm4	P2_I8_M43
LMP	Arhgap22	P2_I8_M31
LMP	Gdf10	P2_I8_M32
LMP	Anxa8	P2_I8_M16
LMP	Fam35a	P2_I8_M50
LMP	Glud1	P2_I8_M30
LMP	Sncg	P2_I8_M1
LMP	Mmrn2	P2_I8_M1
LMP	Bmpr1a	P2_I8_M37
LMP	Ldb3	P2_I8_M48
LMP	Wapl	P1_I22_M5
LMP	Ccser2	P2_I8_M29
LMP	Cdhr1	P2_I8_M1
LMP	Ghitm	P2_I8_M12
LMP	Sh2d4b	P1_I22_M20
LMP	Tspan14	P1_I22_M18
LMP	Fam213a	P2_I8_M15
LMP	Mbl1	P1_I22_M6
LMP	Ear1	P1_I22_M6
LMP	Ear2	P1_I22_M6
LMP	AC160336.1	P2_I8_M35
LMP	Txndc16	P2_I8_M34
LMP	Ero1l	P1_I22_M2
LMP	Psmc6	P1_I22_M7
LMP	Gnpnat1	P1_I22_M1
LMP	Fermt2	P1_I22_M4
LMP	Ddhd1	P2_I8_M2
LMP	Bmp4	P1_I22_M21
LMP	Cdkn3	P1_I22_M16
LMP	Cnih1	P1_I22_M10
LMP	Gm48933	P2_I8_M9
LMP	Cgrrf1	P3_I4_M1
LMP	Samd4	P1_I22_M19
LMP	2810457G06Rik	P2_I8_M24
LMP	Gch1	P1_I22_M9
LMP	Wdhd1	P1_I22_M3
LMP	Socs4	P2_I8_M1
LMP	Mapk1ip1l	P2_I8_M30
LMP	Lgals3	P2_I8_M25
LMP	Dlgap5	P1_I22_M16
LMP	Fbxo34	P1_I22_M28
LMP	Atg14	P2_I8_M15
LMP	Ktn1	P1_I22_M5
LMP	Peli2	P1_I22_M12
LMP	Tmem260	P3_I4_M7
LMP	Exoc5	P1_I22_M7
LMP	Ap5m1	P2_I8_M2
LMP	Naa30	P2_I8_M8
LMP	3632451O06Rik	P1_I22_M2
LMP	Ccnb1ip1	P2_I8_M27
LMP	Parp2	P1_I22_M3
LMP	Tep1	P1_I22_M4
LMP	Klhl33	P1_I22_M11
LMP	Osgep	P2_I8_M26
LMP	Apex1	P1_I22_M1
LMP	Tmem55b	P2_I8_M7
LMP	Pnp	P1_I22_M6
LMP	Rnase4	P1_I22_M23
LMP	Rnase2a	P1_I22_M6
LMP	Mettl17	P1_I22_M10
LMP	Ndrg2	P1_I22_M2
LMP	Arhgef40	P1_I22_M13
LMP	Zfp219	P2_I8_M22
LMP	Hnrnpc	P1_I22_M15
LMP	Supt16	P1_I22_M7
LMP	Rab2b	P2_I8_M18
LMP	Tox4	P2_I8_M39
LMP	Mettl3	P1_I22_M1
LMP	Sall2	P2_I8_M8
LMP	Dad1	P2_I8_M3
LMP	Abhd4	P2_I8_M7
LMP	Oxa1l	P2_I8_M20
LMP	Slc7a7	P2_I8_M16
LMP	Mrpl52	P1_I22_M1
LMP	Mmp14	P2_I8_M39
LMP	Lrp10	P2_I8_M42
LMP	Prmt5	P1_I22_M1
LMP	Haus4	P1_I22_M3
LMP	Ajuba	P2_I8_M31
LMP	Psmb5	P1_I22_M1
LMP	Acin1	P1_I22_M14
LMP	1700123O20Rik	P2_I8_M42
LMP	Slc7a8	P1_I22_M9
LMP	Homez	P2_I8_M28
LMP	Bcl2l2	P1_I22_M23
LMP	Pabpn1	P1_I22_M27
LMP	Slc22a17	P3_I4_M6
LMP	Efs	P1_I22_M23
LMP	Ngdn	P1_I22_M13
LMP	Zfhx2	P1_I22_M7
LMP	Dhrs4	P2_I8_M4
LMP	Pck2	P1_I22_M2
LMP	Psme1	P1_I22_M6
LMP	Emc9	P2_I8_M18
LMP	Psme2	P3_I4_M7
LMP	Rnf31	P2_I8_M37
LMP	Irf9	P1_I22_M30
LMP	Ipo4	P1_I22_M24
LMP	Nedd8	P1_I22_M13
LMP	Gmpr2	P2_I8_M6
LMP	Tinf2	P2_I8_M4
LMP	Rabggta	P2_I8_M22
LMP	Dhrs1	P2_I8_M3
LMP	Nop9	P1_I22_M1
LMP	Cideb	P2_I8_M18
LMP	Ripk3	P2_I8_M22
LMP	Nfatc4	P2_I8_M48
LMP	Khnyn	P1_I22_M4
LMP	Sdr39u1	P1_I22_M1
LMP	Cenpj	P2_I8_M28
LMP	Parp4	P2_I8_M15
LMP	Mphosph8	P1_I22_M7
LMP	Pspc1	P2_I8_M2
LMP	Zmym5	P1_I22_M5
LMP	Zmym2	P2_I8_M25
LMP	Gja3	P1_I22_M11
LMP	Cryl1	P3_I4_M5
LMP	Ift88	P2_I8_M50
LMP	Eef1akmt1	P1_I22_M1
LMP	Xpo4	P2_I8_M17
LMP	Lats2	P1_I22_M4
LMP	Sap18	P1_I22_M29
LMP	Ska3	P1_I22_M3
LMP	Mrpl57	P1_I22_M1
LMP	Zdhhc20	P2_I8_M25
LMP	Micu2	P2_I8_M15
LMP	Rcbtb1	P2_I8_M30
LMP	Phf11b	P1_I22_M6
LMP	Phf11d	P1_I22_M30
LMP	Setdb2	P2_I8_M28
LMP	Cdadc1	P2_I8_M32
LMP	Gm49336	P2_I8_M14
LMP	Mtmr6	P2_I8_M25
LMP	Spata13	P1_I22_M11
LMP	Mipep	P2_I8_M8
LMP	Tnfrsf19	P2_I8_M8
LMP	Sacs	P1_I22_M7
LMP	Ebpl	P2_I8_M49
LMP	Kpna3	P2_I8_M30
LMP	Trim13	P1_I22_M1
LMP	Gm27010	P2_I8_M37
LMP	Gm26916	P1_I22_M27
LMP	Rnaseh2b	P1_I22_M17
LMP	Gm4131	P2_I8_M38
LMP	Fam124a	P2_I8_M25
LMP	Ints6	P2_I8_M36
LMP	Wdfy2	P1_I22_M6
LMP	Ctsb	P1_I22_M9
LMP	Fdft1	P2_I8_M46
LMP	Fam167a	P2_I8_M6
LMP	Mtmr9	P2_I8_M7
LMP	Xkr6	P2_I8_M39
LMP	Pinx1	P1_I22_M1
LMP	Kif13b	P1_I22_M28
LMP	Ints9	P2_I8_M2
LMP	Extl3	P1_I22_M1
LMP	Zfp395	P1_I22_M2
LMP	Scara5	P1_I22_M6
LMP	Pbk	P1_I22_M3
LMP	Esco2	P1_I22_M3
LMP	Ccdc25	P2_I8_M28
LMP	Scara3	P2_I8_M28
LMP	Clu	P1_I22_M20
LMP	Ephx2	P2_I8_M13
LMP	Trim35	P2_I8_M8
LMP	Dpysl2	P1_I22_M8
LMP	Bnip3l	P1_I22_M2
LMP	Ppp2r2a	P2_I8_M30
LMP	Ebf2	P2_I8_M29
LMP	Cdca2	P1_I22_M3
LMP	Kctd9	P4_I1_M1
LMP	Dock5	P2_I8_M31
LMP	Stc1	P2_I8_M13
LMP	Slc25a37	P2_I8_M30
LMP	Loxl2	P1_I22_M2
LMP	Chmp7	P2_I8_M22
LMP	Tnfrsf10b	P2_I8_M41
LMP	Rhobtb2	P1_I22_M1
LMP	Egr3	P1_I22_M21
LMP	Bin3	P2_I8_M22
LMP	Ccar2	P2_I8_M2
LMP	Pdlim2	P2_I8_M32
LMP	Sorbs3	P2_I8_M21
LMP	Slc39a14	P2_I8_M36
LMP	Piwil2	P1_I22_M8
LMP	Polr3d	P1_I22_M19
LMP	Bmp1	P1_I22_M11
LMP	Hr	P1_I22_M12
LMP	Nudt18	P2_I8_M11
LMP	Fam160b2	P2_I8_M2
LMP	Dmtn	P2_I8_M51
LMP	Xpo7	P1_I22_M7
LMP	Fndc3a	P1_I22_M4
LMP	Rcbtb2	P2_I8_M28
LMP	Rb1	P3_I4_M1
LMP	Itm2b	P2_I8_M11
LMP	Med4	P1_I22_M3
LMP	Sucla2	P1_I22_M1
LMP	Esd	P2_I8_M45
LMP	Lrch1	P1_I22_M4
LMP	Rubcnl	P2_I8_M38
LMP	Lcp1	P1_I22_M9
LMP	Zc3h13	P1_I22_M5
LMP	Slc25a30	P2_I8_M31
LMP	Gm4285	P2_I8_M26
LMP	Tpt1	P1_I22_M25
LMP	Gtf2f2	P1_I22_M1
LMP	Gpalpp1	P2_I8_M15
LMP	Nufip1	P2_I8_M40
LMP	Tsc22d1	P2_I8_M51
LMP	Enox1	P2_I8_M22
LMP	Dnajc15	P1_I22_M1
LMP	Epsti1	P1_I22_M6
LMP	Tnfsf11	P2_I8_M43
LMP	Akap11	P1_I22_M5
LMP	Dgkh	P1_I22_M18
LMP	Vwa8	P2_I8_M36
LMP	Rgcc	P1_I22_M2
LMP	Naa16	P2_I8_M2
LMP	Wbp4	P2_I8_M2
LMP	Elf1	P1_I22_M4
LMP	Sugt1	P2_I8_M15
LMP	Olfm4	P2_I8_M52
LMP	Gm32913	P1_I22_M27
LMP	Diaph3	P1_I22_M16
LMP	Dach1	P2_I8_M1
LMP	Rpl36a-ps1	P2_I8_M19
LMP	Mzt1	P2_I8_M35
LMP	Bora	P1_I22_M16
LMP	Dis3	P1_I22_M7
LMP	Pibf1	P1_I22_M5
LMP	Klf12	P1_I22_M19
LMP	Commd6	P2_I8_M49
LMP	Uchl3	P1_I22_M1
LMP	Gm26778	P2_I8_M50
LMP	Acod1	P1_I22_M6
LMP	Fbxl3	P1_I22_M4
LMP	Mycbp2	P1_I22_M5
LMP	Rnf219	P2_I8_M45
LMP	Rbm26	P1_I22_M14
LMP	Gm10076	P1_I22_M29
LMP	Spry2	P1_I22_M10
LMP	Slitrk6	P2_I8_M16
LMP	Gpc6	P1_I22_M4
LMP	Tgds	P3_I4_M1
LMP	Gpr180	P2_I8_M3
LMP	Abcc4	P2_I8_M3
LMP	Cldn10	P1_I22_M12
LMP	Gm49179	P3_I4_M2
LMP	Dnajc3	P1_I22_M19
LMP	Mbnl2	P1_I22_M5
LMP	Rap2a	P1_I22_M5
LMP	Ipo5	P1_I22_M17
LMP	Farp1	P2_I8_M35
LMP	Stk24	P1_I22_M2
LMP	Ubac2	P1_I22_M24
LMP	Gpr18	P1_I22_M6
LMP	Tm9sf2	P2_I8_M36
LMP	Clybl	P1_I22_M2
LMP	Pcca	P2_I8_M9
LMP	Ggact	P1_I22_M27
LMP	Tmtc4	P2_I8_M35
LMP	Itgbl1	P1_I22_M2
LMP	Alkbh8	P2_I8_M8
LMP	Cwf19l2	P1_I22_M5
LMP	Aasdhppt	P1_I22_M1
LMP	Kbtbd3	P2_I8_M9
LMP	Msantd4	P2_I8_M8
LMP	Casp1	P3_I4_M7
LMP	Casp4	P1_I22_M6
LMP	Casp12	P1_I22_M6
LMP	Pdgfd	P1_I22_M12
LMP	Dync2h1	P1_I22_M18
LMP	Dcun1d5	P2_I8_M4
LMP	Mmp13	P1_I22_M17
LMP	Mmp12	P1_I22_M9
LMP	Mmp10	P2_I8_M31
LMP	Mmp8	P2_I8_M52
LMP	Birc2	P1_I22_M28
LMP	Birc3	P3_I4_M3
LMP	Yap1	P1_I22_M24
LMP	Trpc6	P2_I8_M8
LMP	Arhgap42	P1_I22_M21
LMP	Gm47034	P2_I8_M42
LMP	Ccdc82	P2_I8_M17
LMP	Maml2	P1_I22_M6
LMP	Fam76b	P2_I8_M35
LMP	Sesn3	P2_I8_M8
LMP	Cwc15	P2_I8_M45
LMP	Fut4	P1_I22_M1
LMP	1700012B09Rik	P2_I8_M31
LMP	Ankrd49	P2_I8_M17
LMP	Mre11a	P2_I8_M17
LMP	Panx1	P2_I8_M5
LMP	Vstm5	P2_I8_M1
LMP	Med17	P1_I22_M7
LMP	4931406C07Rik	P2_I8_M29
LMP	Taf1d	P2_I8_M14
LMP	Cep295	P1_I22_M16
LMP	Smco4	P1_I22_M1
LMP	Fat3	P1_I22_M11
LMP	Chordc1	P1_I22_M7
LMP	Naalad2	P3_I4_M1
LMP	Zfp560	P1_I22_M2
LMP	Zfp26	P2_I8_M50
LMP	Zfp426	P2_I8_M1
LMP	Fbxl12	P1_I22_M2
LMP	Ubl5	P1_I22_M22
LMP	Pin1	P1_I22_M1
LMP	Col5a3	P2_I8_M48
LMP	A230050P20Rik	P1_I22_M6
LMP	Angptl6	P1_I22_M2
LMP	Ppan	P1_I22_M1
LMP	Eif3g	P1_I22_M1
LMP	Dnmt1	P1_I22_M3
LMP	S1pr2	P2_I8_M5
LMP	Mrpl4	P1_I22_M1
LMP	Icam1	P1_I22_M6
LMP	Cdc37	P1_I22_M10
LMP	Pde4a	P2_I8_M47
LMP	Gm16754	P1_I22_M23
LMP	Keap1	P2_I8_M7
LMP	Atg4d	P2_I8_M46
LMP	Kri1	P1_I22_M1
LMP	Cdkn2d	P1_I22_M16
LMP	Gm39302	P2_I8_M1
LMP	Slc44a2	P1_I22_M2
LMP	Ilf3	P2_I8_M14
LMP	Qtrt1	P1_I22_M10
LMP	Dnm2	P2_I8_M42
LMP	Tmed1	P2_I8_M46
LMP	AB124611	P1_I22_M9
LMP	Carm1	P1_I22_M17
LMP	Yipf2	P2_I8_M11
LMP	Timm29	P1_I22_M10
LMP	Smarca4	P1_I22_M17
LMP	Spc24	P1_I22_M16
LMP	Kank2	P1_I22_M2
LMP	Tmem205	P2_I8_M26
LMP	Ccdc159	P2_I8_M34
LMP	Plppr2	P2_I8_M42
LMP	Swsap1	P1_I22_M10
LMP	Prkcsh	P1_I22_M2
LMP	Elavl3	P2_I8_M51
LMP	Zfp653	P1_I22_M18
LMP	Gm16845	P2_I8_M24
LMP	Ecsit	P1_I22_M1
LMP	Cnn1	P4_I1_M1
LMP	Elof1	P1_I22_M13
LMP	Pigyl	P1_I22_M13
LMP	Anln	P1_I22_M16
LMP	Dpy19l1	P2_I8_M31
LMP	2023-09-07	P2_I8_M15
LMP	Acad8	P2_I8_M6
LMP	Thyn1	P1_I22_M1
LMP	Vps26b	P2_I8_M16
LMP	Ncapd3	P1_I22_M3
LMP	Jam3	P1_I22_M10
LMP	Igsf9b	P2_I8_M7
LMP	Snx19	P1_I22_M1
LMP	Adamts15	P2_I8_M1
LMP	Zbtb44	P1_I22_M5
LMP	St14	P2_I8_M8
LMP	Aplp2	P1_I22_M21
LMP	Prdm10	P2_I8_M40
LMP	Nfrkb	P2_I8_M15
LMP	Barx2	P1_I22_M21
LMP	Fli1	P1_I22_M17
LMP	Ets1	P1_I22_M21
LMP	St3gal4	P2_I8_M45
LMP	Dcps	P1_I22_M3
LMP	Srpr	P1_I22_M19
LMP	Foxred1	P2_I8_M4
LMP	Fam118b	P1_I22_M1
LMP	Pus3	P1_I22_M1
LMP	Hyls1	P1_I22_M16
LMP	Chek1	P1_I22_M3
LMP	Stt3a	P1_I22_M8
LMP	Ei24	P2_I8_M8
LMP	Fez1	P2_I8_M41
LMP	Pknox2	P1_I22_M20
LMP	Tmem218	P2_I8_M19
LMP	Ccdc15	P1_I22_M3
LMP	Siae	P2_I8_M13
LMP	Spa17	P2_I8_M32
LMP	Tbrg1	P1_I22_M19
LMP	Panx3	P1_I22_M11
LMP	Olfr889	P2_I8_M27
LMP	Vwa5a	P1_I22_M6
LMP	Olfr920	P2_I8_M37
LMP	Clmp	P2_I8_M29
LMP	Hspa8	P1_I22_M17
LMP	CT025619.1	P2_I8_M5
LMP	Sorl1	P2_I8_M1
LMP	Arhgef12	P1_I22_M5
LMP	Oaf	P2_I8_M22
LMP	Nectin1	P2_I8_M45
LMP	Thy1	P2_I8_M48
LMP	Usp2	P1_I22_M26
LMP	Rnf26	P3_I4_M6
LMP	Mcam	P1_I22_M12
LMP	Cbl	P2_I8_M40
LMP	Nlrx1	P2_I8_M27
LMP	C2cd2l	P1_I22_M24
LMP	Dpagt1	P2_I8_M47
LMP	H2afx	P1_I22_M3
LMP	Hmbs	P1_I22_M1
LMP	Vps11	P2_I8_M10
LMP	Hyou1	P2_I8_M12
LMP	Slc37a4	P3_I4_M1
LMP	Trappc4	P1_I22_M13
LMP	C030014I23Rik	P2_I8_M1
LMP	Bcl9l	P1_I22_M4
LMP	Ddx6	P1_I22_M5
LMP	BC049987	P2_I8_M1
LMP	Arcn1	P1_I22_M19
LMP	Ift46	P2_I8_M11
LMP	Kmt2a	P2_I8_M15
LMP	Atp5l	P1_I22_M27
LMP	Cd3d	P1_I22_M21
LMP	Il10ra	P1_I22_M9
LMP	Cep164	P2_I8_M45
LMP	Rnf214	P1_I22_M18
LMP	Tagln	P3_I4_M4
LMP	Pafah1b2	P2_I8_M42
LMP	Sik3	P1_I22_M15
LMP	Zpr1	P2_I8_M12
LMP	Cadm1	P1_I22_M11
LMP	Rexo2	P1_I22_M1
LMP	Rbm7	P2_I8_M46
LMP	Gm5617	P2_I8_M26
LMP	Nnmt	P2_I8_M13
LMP	Zbtb16	P1_I22_M4
LMP	Zw10	P1_I22_M17
LMP	Ncam1	P1_I22_M2
LMP	Rpl10-ps3	P1_I22_M2
LMP	Pts	P2_I8_M9
LMP	Il18	P2_I8_M26
LMP	Sdhd	P1_I22_M1
LMP	Timm8b	P3_I4_M5
LMP	Dlat	P2_I8_M30
LMP	Dixdc1	P1_I22_M12
LMP	Hspb2	P1_I22_M12
LMP	Cryab	P1_I22_M8
LMP	1110032A03Rik	P2_I8_M18
LMP	Fdxacb1	P1_I22_M24
LMP	Alg9	P2_I8_M47
LMP	Ppp2r1b	P1_I22_M17
LMP	Sik2	P1_I22_M4
LMP	Layn	P2_I8_M38
LMP	4833427G06Rik	P2_I8_M3
LMP	Colca2	P3_I4_M7
LMP	2010007H06Rik	P2_I8_M1
LMP	Fdx1	P1_I22_M6
LMP	Rdx	P1_I22_M5
LMP	Zc3h12c	P1_I22_M9
LMP	Ddx10	P1_I22_M14
LMP	Kdelc2	P2_I8_M13
LMP	Atm	P2_I8_M44
LMP	Npat	P2_I8_M44
LMP	Acat1	P1_I22_M3
LMP	Cul5	P2_I8_M15
LMP	Slc35f2	P2_I8_M17
LMP	Cib2	P1_I22_M8
LMP	Idh3a	P1_I22_M1
LMP	Dnaja4	P2_I8_M7
LMP	Wdr61	P1_I22_M1
LMP	Ireb2	P2_I8_M1
LMP	Psma4	P2_I8_M45
LMP	Ube2q2	P1_I22_M14
LMP	Fbxo22	P1_I22_M1
LMP	Etfa	P2_I8_M9
LMP	Scaper	P2_I8_M25
LMP	Rcn2	P3_I4_M6
LMP	Pstpip1	P1_I22_M12
LMP	Tspan3	P1_I22_M23
LMP	Peak1	P2_I8_M37
LMP	Hmg20a	P2_I8_M37
LMP	Lingo1	P2_I8_M22
LMP	Cspg4	P1_I22_M19
LMP	Snx33	P3_I4_M7
LMP	Imp3	P3_I4_M2
LMP	Ptpn9	P2_I8_M30
LMP	Sin3a	P2_I8_M5
LMP	Man2c1	P1_I22_M2
LMP	Neil1	P2_I8_M27
LMP	Commd4	P1_I22_M13
LMP	1700017B05Rik	P2_I8_M2
LMP	Ppcdc	P2_I8_M23
LMP	Scamp5	P2_I8_M2
LMP	Cox5a	P1_I22_M1
LMP	Fam219b	P1_I22_M13
LMP	Mpi	P1_I22_M1
LMP	Scamp2	P2_I8_M42
LMP	Ulk3	P2_I8_M41
LMP	Csk	P2_I8_M47
LMP	Edc3	P2_I8_M22
LMP	Clk3	P2_I8_M46
LMP	Ubl7	P1_I22_M27
LMP	Sema7a	P1_I22_M1
LMP	Islr	P2_I8_M34
LMP	Pml	P3_I4_M7
LMP	Stoml1	P2_I8_M7
LMP	Loxl1	P3_I4_M7
LMP	6030419C18Rik	P1_I22_M13
LMP	Cd276	P2_I8_M4
LMP	Nptn	P2_I8_M44
LMP	Neo1	P1_I22_M12
LMP	Adpgk	P1_I22_M17
LMP	Arih1	P1_I22_M18
LMP	Hexa	P1_I22_M23
LMP	Parp6	P2_I8_M13
LMP	Pkm	P2_I8_M46
LMP	Gramd2	P1_I22_M8
LMP	Myo9a	P1_I22_M5
LMP	Larp6	P2_I8_M19
LMP	Uaca	P1_I22_M12
LMP	Rplp1	P1_I22_M25
LMP	Kif23	P1_I22_M16
LMP	Glce	P2_I8_M12
LMP	Anp32a	P2_I8_M48
LMP	Coro2b	P1_I22_M2
LMP	Itga11	P1_I22_M23
LMP	Fem1b	P1_I22_M28
LMP	Gm26609	P1_I22_M26
LMP	Calml4	P2_I8_M18
LMP	Map2k5	P2_I8_M21
LMP	2300009A05Rik	P2_I8_M42
LMP	Aagab	P1_I22_M1
LMP	Gm36033	P2_I8_M51
LMP	Smad6	P1_I22_M11
LMP	Zwilch	P1_I22_M3
LMP	Rpl4	P2_I8_M27
LMP	Snapc5	P2_I8_M45
LMP	Map2k1	P1_I22_M2
LMP	Tipin	P1_I22_M3
LMP	Dis3l	P1_I22_M24
LMP	Rab11a	P2_I8_M16
LMP	Dennd4a	P1_I22_M12
LMP	Ints14	P1_I22_M1
LMP	Hacd3	P1_I22_M1
LMP	Dpp8	P2_I8_M1
LMP	Igdcc4	P4_I1_M1
LMP	Parp16	P2_I8_M1
LMP	Rasl12	P4_I1_M1
LMP	Spg21	P2_I8_M25
LMP	Plekho2	P2_I8_M38
LMP	Pif1	P1_I22_M16
LMP	Rbpms2	P1_I22_M1
LMP	Oaz2	P1_I22_M27
LMP	Zfp609	P1_I22_M5
LMP	Trip4	P2_I8_M8
LMP	Pclaf	P1_I22_M3
LMP	Csnk1g1	P2_I8_M15
LMP	Ppib	P2_I8_M24
LMP	Snx1	P2_I8_M38
LMP	Fam96a	P1_I22_M1
LMP	Dapk2	P1_I22_M11
LMP	Herc1	P2_I8_M36
LMP	Fbxl22	P1_I22_M12
LMP	Usp3	P1_I22_M18
LMP	Car12	P1_I22_M12
LMP	Gm10647	P2_I8_M1
LMP	Rab8b	P1_I22_M6
LMP	Rps27l	P1_I22_M1
LMP	Lactb	P2_I8_M45
LMP	Tpm1	P2_I8_M28
LMP	Gm19299	P2_I8_M1
LMP	Tln2	P3_I4_M4
LMP	Vps13c	P1_I22_M5
LMP	Rora	P1_I22_M4
LMP	Ice2	P1_I22_M7
LMP	Anxa2	P2_I8_M31
LMP	Bnip2	P1_I22_M7
LMP	Gtf2a2	P2_I8_M17
LMP	Myo1e	P2_I8_M24
LMP	Ccnb2	P1_I22_M16
LMP	Rnf111	P2_I8_M5
LMP	Sltm	P1_I22_M7
LMP	Mindy2	P1_I22_M12
LMP	Adam10	P2_I8_M43
LMP	Lipc	P1_I22_M11
LMP	Aldh1a2	P2_I8_M5
LMP	Polr2m	P2_I8_M14
LMP	Myzap	P2_I8_M16
LMP	Cgnl1	P2_I8_M43
LMP	Tcf12	P2_I8_M40
LMP	Zfp280d	P2_I8_M44
LMP	Mns1	P2_I8_M17
LMP	Tex9	P2_I8_M45
LMP	Rfx7	P1_I22_M5
LMP	Nedd4	P1_I22_M5
LMP	Ccpg1os	P2_I8_M18
LMP	Ccpg1	P1_I22_M23
LMP	Pigb	P1_I22_M17
LMP	Rsl24d1	P1_I22_M10
LMP	Fam214a	P1_I22_M12
LMP	Arpp19	P1_I22_M22
LMP	Myo5a	P2_I8_M30
LMP	Mapk6	P2_I8_M12
LMP	Tmod3	P2_I8_M29
LMP	Tmod2	P1_I22_M1
LMP	Lysmd2	P1_I22_M1
LMP	Bmp5	P1_I22_M12
LMP	Gm26903	P1_I22_M4
LMP	Hmgcll1	P1_I22_M11
LMP	Mlip	P2_I8_M4
LMP	Lrrc1	P1_I22_M11
LMP	Elovl5	P2_I8_M47
LMP	Fbxo9	P2_I8_M4
LMP	Mb21d1	P2_I8_M17
LMP	Mto1	P1_I22_M1
LMP	Eef1a1	P1_I22_M5
LMP	Slc17a5	P2_I8_M2
LMP	Cd109	P3_I4_M4
LMP	Col12a1	P3_I4_M4
LMP	Cox7a2	P1_I22_M1
LMP	Senp6	P1_I22_M15
LMP	Myo6	P1_I22_M15
LMP	Htr1b	P2_I8_M16
LMP	Phip	P2_I8_M44
LMP	Hmgn3	P2_I8_M9
LMP	Sh3bgrl2	P2_I8_M16
LMP	Ttk	P1_I22_M3
LMP	Bckdhb	P1_I22_M10
LMP	Fam46a	P1_I22_M19
LMP	Ibtk	P2_I8_M36
LMP	Tpbg	P2_I8_M5
LMP	Ube2cbp	P1_I22_M10
LMP	Dopey1	P2_I8_M50
LMP	Pgm3	P1_I22_M19
LMP	Rwdd2a	P2_I8_M26
LMP	Me1	P1_I22_M2
LMP	Prss35	P1_I22_M2
LMP	Nt5e	P1_I22_M2
LMP	Snx14	P2_I8_M11
LMP	Syncrip	P1_I22_M7
LMP	Zfp949	P2_I8_M13
LMP	Mthfsl	P2_I8_M21
LMP	Bcl2a1d	P1_I22_M9
LMP	Bcl2a1a	P1_I22_M6
LMP	Bcl2a1b	P1_I22_M9
LMP	Mthfs	P2_I8_M49
LMP	Tmed3	P1_I22_M8
LMP	Ctsh	P1_I22_M23
LMP	Morf4l1	P2_I8_M11
LMP	Plscr1	P2_I8_M28
LMP	Plscr2	P1_I22_M20
LMP	Plscr4	P1_I22_M20
LMP	Plod2	P1_I22_M12
LMP	1190002N15Rik	P1_I22_M12
LMP	Chst2	P2_I8_M5
LMP	U2surp	P1_I22_M5
LMP	Trpc1	P1_I22_M4
LMP	Atr	P2_I8_M17
LMP	Xrn1	P1_I22_M5
LMP	Gk5	P1_I22_M19
LMP	Tfdp2	P2_I8_M50
LMP	Atp1b3	P2_I8_M4
LMP	Rasa2	P2_I8_M33
LMP	Zbtb38	P1_I22_M4
LMP	Pxylp1	P2_I8_M16
LMP	Gm19325	P2_I8_M51
LMP	Slc25a36	P2_I8_M37
LMP	Rbp1	P2_I8_M29
LMP	Copb2	P1_I22_M19
LMP	Mrps22	P2_I8_M45
LMP	Faim	P1_I22_M1
LMP	Armc8	P2_I8_M2
LMP	Dbr1	P2_I8_M14
LMP	Dzip1l	P1_I22_M11
LMP	Nck1	P2_I8_M5
LMP	Stag1	P2_I8_M28
LMP	Pccb	P2_I8_M34
LMP	Msl2	P2_I8_M44
LMP	Ppp2r3a	P2_I8_M37
LMP	Cep63	P1_I22_M18
LMP	Anapc13	P1_I22_M22
LMP	Amotl2	P2_I8_M13
LMP	Ryk	P1_I22_M5
LMP	Slco2a1	P2_I8_M5
LMP	Rab6b	P2_I8_M7
LMP	Srprb	P2_I8_M3
LMP	Trf	P1_I22_M21
LMP	Topbp1	P1_I22_M3
LMP	Cdv3	P2_I8_M12
LMP	Nphp3	P1_I22_M2
LMP	Uba5	P1_I22_M24
LMP	Dnajc13	P1_I22_M14
LMP	Mrpl3	P1_I22_M7
LMP	Nudt16	P2_I8_M21
LMP	Pik3r4	P2_I8_M2
LMP	Col6a5	P1_I22_M6
LMP	Wdr82	P1_I22_M10
LMP	Ppm1m	P3_I4_M5
LMP	Twf2	P2_I8_M18
LMP	Alas1	P2_I8_M32
LMP	Poc1a	P1_I22_M16
LMP	Dusp7	P1_I22_M10
LMP	Acy1	P1_I22_M1
LMP	Abhd14a	P2_I8_M21
LMP	Pcbp4	P1_I22_M1
LMP	Parp3	P2_I8_M31
LMP	Rrp9	P1_I22_M1
LMP	Tex264	P2_I8_M20
LMP	Rad54l2	P2_I8_M28
LMP	Dcaf1	P1_I22_M7
LMP	Manf	P1_I22_M2
LMP	Rbm15b	P1_I22_M1
LMP	Mapkapk3	P2_I8_M1
LMP	Cish	P1_I22_M21
LMP	Hemk1	P3_I4_M5
LMP	6430571L13Rik	P2_I8_M1
LMP	Tmem115	P1_I22_M13
LMP	Cyb561d2	P2_I8_M49
LMP	Nprl2	P2_I8_M6
LMP	Rassf1	P2_I8_M31
LMP	Tusc2	P2_I8_M20
LMP	Hyal2	P2_I8_M22
LMP	Hyal1	P1_I22_M2
LMP	Nat6	P2_I8_M22
LMP	Hyal3	P2_I8_M27
LMP	Ifrd2	P1_I22_M17
LMP	Sema3b	P1_I22_M2
LMP	Rbm5	P2_I8_M37
LMP	Mon1a	P1_I22_M10
LMP	Traip	P1_I22_M3
LMP	Uba7	P1_I22_M21
LMP	Fam212a	P2_I8_M22
LMP	Ip6k1	P1_I22_M4
LMP	Gmppb	P2_I8_M3
LMP	Rnf123	P1_I22_M10
LMP	Amigo3	P1_I22_M8
LMP	Apeh	P2_I8_M42
LMP	Dag1	P1_I22_M2
LMP	Nicn1	P1_I22_M4
LMP	Tcta	P2_I8_M23
LMP	Rhoa	P1_I22_M14
LMP	Gpx1	P2_I8_M22
LMP	Usp4	P1_I22_M1
LMP	Klhdc8b	P2_I8_M29
LMP	Ccdc71	P1_I22_M27
LMP	Lamb2	P1_I22_M12
LMP	Usp19	P2_I8_M2
LMP	Qars	P1_I22_M2
LMP	Impdh2	P1_I22_M17
LMP	Ndufaf3	P2_I8_M26
LMP	Dalrd3	P3_I4_M1
LMP	Wdr6	P2_I8_M6
LMP	Arih2	P1_I22_M18
LMP	Slc25a20	P1_I22_M27
LMP	Prkar2a	P1_I22_M17
LMP	Ip6k2	P2_I8_M10
LMP	Nckipsd	P1_I22_M10
LMP	Uqcrc1	P1_I22_M10
LMP	Col7a1	P2_I8_M41
LMP	Pfkfb4	P1_I22_M19
LMP	Shisa5	P2_I8_M7
LMP	Tma7	P1_I22_M22
LMP	Ccdc51	P1_I22_M10
LMP	Plxnb1	P1_I22_M11
LMP	Nme6	P1_I22_M10
LMP	Camp	P2_I8_M52
LMP	Cdc25a	P2_I8_M14
LMP	Map4	P2_I8_M25
LMP	Dhx30	P1_I22_M1
LMP	Smarcc1	P1_I22_M7
LMP	Elp6	P1_I22_M10
LMP	Scap	P1_I22_M1
LMP	Ptpn23	P2_I8_M10
LMP	Ngp	P2_I8_M52
LMP	Klhl18	P2_I8_M2
LMP	Setd2	P1_I22_M15
LMP	Nradd	P1_I22_M10
LMP	Ccdc12	P2_I8_M19
LMP	Pth1r	P1_I22_M11
LMP	Myl3	P1_I22_M8
LMP	Prss46	P2_I8_M41
LMP	Prss50	P3_I4_M6
LMP	Tmie	P1_I22_M11
LMP	Als2cl	P1_I22_M12
LMP	Ltf	P2_I8_M52
LMP	Ccrl2	P1_I22_M9
LMP	Lrrfip2	P1_I22_M11
LMP	Mlh1	P2_I8_M14
LMP	Epm2aip1	P2_I8_M8
LMP	Pdcd6ip	P1_I22_M19
LMP	Clasp2	P3_I4_M4
LMP	Ubp1	P2_I8_M36
LMP	Fbxl2	P2_I8_M10
LMP	Susd5	P1_I22_M12
LMP	Crtap	P1_I22_M8
LMP	Glb1	P1_I22_M23
LMP	Cnot10	P2_I8_M28
LMP	Dync1li1	P2_I8_M39
LMP	Cmtm6	P1_I22_M6
LMP	Gpd1l	P2_I8_M45
LMP	Rps27rt	P2_I8_M27
LMP	Stt3b	P1_I22_M2
LMP	Tgfbr2	P2_I8_M31
LMP	Cmc1	P2_I8_M24
LMP	Golga4	P1_I22_M19
LMP	Itga9	P1_I22_M28
LMP	Ctdspl	P2_I8_M44
LMP	Plcd1	P1_I22_M11
LMP	Slc22a13	P2_I8_M51
LMP	Oxsr1	P1_I22_M19
LMP	Myd88	P2_I8_M2
LMP	Acaa1a	P2_I8_M20
LMP	Exog	P1_I22_M10
LMP	Wdr48	P2_I8_M8
LMP	Gorasp1	P2_I8_M6
LMP	Ttc21a	P2_I8_M27
LMP	Csrnp1	P1_I22_M26
LMP	Slc25a38	P2_I8_M22
LMP	Rpsa	P1_I22_M25
LMP	Eif1b	P1_I22_M2
LMP	Entpd3	P1_I22_M11
LMP	Rpl14	P2_I8_M27
LMP	Gm39459	P2_I8_M27
LMP	Ctnnb1	P1_I22_M11
LMP	Trak1	P3_I4_M1
LMP	Sec22c	P1_I22_M24
LMP	Ss18l2	P2_I8_M19
LMP	Nktr	P1_I22_M15
LMP	E530011L22Rik	P2_I8_M24
LMP	Zfp651	P2_I8_M51
LMP	Higd1a	P1_I22_M2
LMP	Snrk	P1_I22_M4
LMP	Ano10	P2_I8_M3
LMP	Gm26797	P2_I8_M1
LMP	Tcaim	P1_I22_M7
LMP	Zfp445	P1_I22_M14
LMP	Zfp105	P2_I8_M1
LMP	1110059G10Rik	P2_I8_M9
LMP	Kif15	P1_I22_M16
LMP	Tmem42	P2_I8_M19
LMP	Zdhhc3	P2_I8_M30
LMP	Exosc7	P1_I22_M1
LMP	Lars2	P2_I8_M24
LMP	Limd1	P2_I8_M37
LMP	Sacm1l	P1_I22_M4
LMP	Cxcr6	P2_I8_M16
LMP	Ccr1	P1_I22_M6
LMP	Ccr5	P3_I4_M6
LMP	2010315B03Rik	P2_I8_M5
LMP	Ppp2r3d	P2_I8_M20
LMP	Drg1	P1_I22_M1
LMP	Eif4enif1	P2_I8_M17
LMP	Pik3ip1	P1_I22_M12
LMP	Limk2	P2_I8_M42
LMP	Rnf185	P2_I8_M1
LMP	Selenom	P2_I8_M18
LMP	Smtn	P1_I22_M2
LMP	Slc35e4	P1_I22_M1
LMP	Tcn2	P2_I8_M34
LMP	Pes1	P1_I22_M10
LMP	Gal3st1	P2_I8_M26
LMP	Mtfp1	P2_I8_M4
LMP	Rnf215	P2_I8_M23
LMP	Ccdc157	P3_I4_M1
LMP	Sf3a1	P1_I22_M7
LMP	Tbc1d10a	P2_I8_M48
LMP	Gatsl3	P2_I8_M6
LMP	Lif	P3_I4_M3
LMP	Mtmr3	P2_I8_M11
LMP	Ascc2	P2_I8_M39
LMP	Uqcr10	P1_I22_M1
LMP	Zmat5	P1_I22_M13
LMP	Nipsnap1	P2_I8_M5
LMP	Thoc5	P1_I22_M1
LMP	Ap1b1	P1_I22_M10
LMP	Gas2l1	P2_I8_M16
LMP	Ewsr1	P1_I22_M3
LMP	Rhbdd3	P1_I22_M13
LMP	Kremen1	P2_I8_M41
LMP	Xbp1	P2_I8_M11
LMP	Mrps24	P1_I22_M13
LMP	Urgcp	P2_I8_M22
LMP	Dbnl	P2_I8_M16
LMP	Pgam2	P1_I22_M2
LMP	Polm	P2_I8_M41
LMP	Aebp1	P2_I8_M41
LMP	Pold2	P1_I22_M3
LMP	Gck	P2_I8_M20
LMP	Ykt6	P2_I8_M3
LMP	Nudcd3	P1_I22_M10
LMP	Ddx56	P1_I22_M1
LMP	Tmed4	P1_I22_M2
LMP	Ogdh	P1_I22_M17
LMP	Zmiz2	P1_I22_M18
LMP	Ppia	P1_I22_M1
LMP	H2afv	P2_I8_M32
LMP	Purb	P1_I22_M14
LMP	Ccm2	P1_I22_M27
LMP	Nacad	P1_I22_M2
LMP	Tbrg4	P1_I22_M10
LMP	Igfbp3	P1_I22_M20
LMP	Tns3	P2_I8_M14
LMP	Hus1	P2_I8_M17
LMP	Upp1	P2_I8_M31
LMP	Ikzf1	P1_I22_M9
LMP	Fignl1	P1_I22_M3
LMP	Grb10	P1_I22_M2
LMP	Cobl	P2_I8_M1
LMP	Sec61g	P1_I22_M22
LMP	Egfr	P2_I8_M5
LMP	Fbxo48	P1_I22_M3
LMP	Plek	P1_I22_M9
LMP	Cnrip1	P1_I22_M2
LMP	Ppp3r1	P2_I8_M40
LMP	Wdr92	P1_I22_M7
LMP	Pno1	P1_I22_M1
LMP	Etaa1	P2_I8_M14
LMP	Etaa1os	P1_I22_M22
LMP	Actr2	P1_I22_M1
LMP	Rab1a	P1_I22_M8
LMP	Slc1a4	P1_I22_M2
LMP	Sertad2	P1_I22_M23
LMP	Aftph	P1_I22_M18
LMP	Lgalsl	P1_I22_M12
LMP	Peli1	P3_I4_M3
LMP	Vps54	P2_I8_M28
LMP	Ugp2	P1_I22_M2
LMP	Ehbp1	P2_I8_M37
LMP	Tmem17	P2_I8_M9
LMP	B3gnt2	P1_I22_M4
LMP	Commd1	P2_I8_M26
LMP	Zrsr1	P2_I8_M37
LMP	Cct4	P1_I22_M7
LMP	Fam161a	P2_I8_M32
LMP	Xpo1	P2_I8_M14
LMP	Usp34	P1_I22_M14
LMP	Ahsa2	P1_I22_M1
LMP	1700093K21Rik	P2_I8_M27
LMP	0610010F05Rik	P2_I8_M14
LMP	Pex13	P2_I8_M18
LMP	Rel	P1_I22_M28
LMP	Papolg	P2_I8_M30
LMP	Fancl	P1_I22_M3
LMP	Vrk2	P1_I22_M1
LMP	Efemp1	P1_I22_M6
LMP	Pnpt1	P2_I8_M17
LMP	Ppp4r3b	P2_I8_M15
LMP	Cfap36	P2_I8_M18
LMP	Ccdc88a	P2_I8_M15
LMP	Prorsd1	P2_I8_M3
LMP	Rps27a	P1_I22_M14
LMP	Rtn4	P2_I8_M31
LMP	Sptbn1	P1_I22_M4
LMP	Acyp2	P2_I8_M24
LMP	Psme4	P2_I8_M36
LMP	Asb3	P1_I22_M24
LMP	Erlec1	P2_I8_M11
LMP	Chac2	P2_I8_M9
LMP	Stc2	P1_I22_M2
LMP	Cpeb4	P1_I22_M4
LMP	Snrnp25	P2_I8_M19
LMP	Rhbdf1	P1_I22_M27
LMP	Nprl3	P1_I22_M1
LMP	Mpg	P2_I8_M26
LMP	Sh3pxd2b	P2_I8_M7
LMP	Ubtd2	P2_I8_M24
LMP	Stk10	P2_I8_M2
LMP	Fbxw11	P2_I8_M30
LMP	Npm1	P1_I22_M7
LMP	Lcp2	P1_I22_M9
LMP	Dock2	P1_I22_M9
LMP	Spdl1	P1_I22_M3
LMP	Slit3	P1_I22_M11
LMP	Pank3	P2_I8_M44
LMP	Rars	P2_I8_M2
LMP	Wwc1	P1_I22_M6
LMP	Mat2b	P2_I8_M3
LMP	Hmmr	P1_I22_M16
LMP	Nudcd2	P2_I8_M4
LMP	Ccng1	P2_I8_M8
LMP	Pttg1	P1_I22_M16
LMP	Slu7	P2_I8_M39
LMP	C1qtnf2	P2_I8_M42
LMP	Pwwp2a	P1_I22_M18
LMP	Ttc1	P2_I8_M7
LMP	Ublcp1	P1_I22_M1
LMP	Ebf1	P1_I22_M21
LMP	Clint1	P1_I22_M19
LMP	Lsm11	P1_I22_M24
LMP	Cyfip2	P2_I8_M43
LMP	Med7	P1_I22_M1
LMP	Sgcd	P1_I22_M4
LMP	Rack1	P1_I22_M5
LMP	Trim41	P2_I8_M11
LMP	Trim7	P2_I8_M6
LMP	Irgm1	P1_I22_M6
LMP	Gm5431	P2_I8_M29
LMP	Psme2b	P2_I8_M5
LMP	Olfr56	P1_I22_M6
LMP	Tgtp2	P1_I22_M6
LMP	Ifi47	P1_I22_M6
LMP	Zfp62	P2_I8_M40
LMP	Mgat1	P2_I8_M22
LMP	Cnot6	P2_I8_M28
LMP	Gfpt2	P3_I4_M3
LMP	Rnf130	P2_I8_M33
LMP	Tbc1d9b	P2_I8_M10
LMP	Sqstm1	P2_I8_M39
LMP	Mgat4b	P2_I8_M31
LMP	Maml1	P2_I8_M2
LMP	Canx	P1_I22_M4
LMP	Hnrnph1	P1_I22_M3
LMP	Rufy1	P2_I8_M30
LMP	Zfp354b	P2_I8_M1
LMP	Clk4	P2_I8_M37
LMP	Phykpl	P1_I22_M2
LMP	Hnrnpab	P1_I22_M17
LMP	Nhp2	P1_I22_M1
LMP	Rmnd5b	P1_I22_M27
LMP	N4bp3	P2_I8_M47
LMP	0610009B22Rik	P2_I8_M3
LMP	Sec24a	P1_I22_M19
LMP	Sar1b	P1_I22_M1
LMP	Cdkn2aipnl	P2_I8_M30
LMP	Ube2b	P1_I22_M15
LMP	Cdkl3	P2_I8_M1
LMP	Ppp2ca	P2_I8_M30
LMP	Skp1a	P1_I22_M22
LMP	Tcf7	P2_I8_M6
LMP	Vdac1	P2_I8_M25
LMP	9530068E07Rik	P1_I22_M2
LMP	Hspa4	P1_I22_M7
LMP	Zcchc10	P2_I8_M5
LMP	Aff4	P1_I22_M4
LMP	Uqcrq	P1_I22_M1
LMP	Shroom1	P2_I8_M23
LMP	2023-09-08	P3_I4_M4
LMP	Kif3a	P1_I22_M4
LMP	Rad50	P1_I22_M14
LMP	Irf1	P3_I4_M3
LMP	Gm12216	P3_I4_M7
LMP	Pdlim4	P2_I8_M22
LMP	P4ha2	P1_I22_M2
LMP	Fnip1	P1_I22_M4
LMP	Rapgef6	P1_I22_M5
LMP	Hint1	P1_I22_M1
LMP	Gpx3	P1_I22_M23
LMP	Tnip1	P1_I22_M21
LMP	Anxa6	P2_I8_M13
LMP	Gm2a	P2_I8_M34
LMP	Slc36a2	P1_I22_M11
LMP	Slc36a1	P2_I8_M3
LMP	Sparc	P1_I22_M8
LMP	Atox1	P1_I22_M1
LMP	G3bp1	P1_I22_M17
LMP	Fam114a2	P1_I22_M2
LMP	Galnt10	P3_I4_M6
LMP	Sap30l	P3_I4_M2
LMP	Larp1	P1_I22_M7
LMP	Cnot8	P2_I8_M21
LMP	Gemin5	P1_I22_M7
LMP	Mrpl22	P1_I22_M13
LMP	Igtp	P1_I22_M6
LMP	Irgm2	P1_I22_M30
LMP	Zfp692	P2_I8_M6
LMP	Zfp672	P1_I22_M23
LMP	Sh3bp5l	P3_I4_M6
LMP	Rnf187	P1_I22_M10
LMP	Hist3h2a	P2_I8_M20
LMP	Trim11	P2_I8_M7
LMP	Guk1	P1_I22_M1
LMP	Mrpl55	P1_I22_M1
LMP	2310033P09Rik	P1_I22_M1
LMP	Arf1	P1_I22_M7
LMP	Snap47	P2_I8_M23
LMP	Zkscan17	P1_I22_M2
LMP	Nlrp3	P1_I22_M9
LMP	Mprip	P1_I22_M26
LMP	Flcn	P3_I4_M1
LMP	Cops3	P2_I8_M17
LMP	Nt5m	P1_I22_M13
LMP	Rasd1	P1_I22_M26
LMP	Pemt	P3_I4_M5
LMP	Tom1l2	P3_I4_M1
LMP	Atpaf2	P1_I22_M24
LMP	Gid4	P2_I8_M35
LMP	Drg2	P1_I22_M1
LMP	Alkbh5	P3_I4_M1
LMP	Llgl1	P2_I8_M25
LMP	Flii	P2_I8_M33
LMP	Mief2	P1_I22_M1
LMP	Smcr8	P2_I8_M8
LMP	Shmt1	P1_I22_M17
LMP	Dhrs7b	P1_I22_M13
LMP	Tmem11	P2_I8_M22
LMP	Natd1	P2_I8_M11
LMP	Map2k3	P2_I8_M28
LMP	Usp22	P2_I8_M39
LMP	Mapk7	P2_I8_M22
LMP	B9d1	P2_I8_M21
LMP	Epn2	P2_I8_M8
LMP	Fam83g	P2_I8_M7
LMP	Prpsap2	P2_I8_M2
LMP	Ulk2	P3_I4_M4
LMP	Akap10	P1_I22_M18
LMP	Zswim7	P2_I8_M9
LMP	Ttc19	P1_I22_M15
LMP	Ncor1	P1_I22_M5
LMP	Cenpv	P1_I22_M1
LMP	Ubb	P1_I22_M29
LMP	Trpv2	P1_I22_M2
LMP	Tvp23b	P2_I8_M19
LMP	Tekt3	P3_I4_M6
LMP	Pmp22	P3_I4_M4
LMP	Cox10	P1_I22_M10
LMP	Elac2	P1_I22_M17
LMP	Map2k4	P2_I8_M15
LMP	Zkscan6	P1_I22_M20
LMP	Adprm	P2_I8_M22
LMP	Sco1	P1_I22_M1
LMP	Stx8	P3_I4_M2
LMP	Pik3r5	P1_I22_M9
LMP	Ndel1	P1_I22_M19
LMP	Slc25a35	P2_I8_M23
LMP	Rangrf	P1_I22_M1
LMP	Pfas	P1_I22_M17
LMP	Ctc1	P1_I22_M15
LMP	Aurkb	P1_I22_M3
LMP	Borcs6	P2_I8_M20
LMP	Tmem107	P2_I8_M46
LMP	Vamp2	P1_I22_M23
LMP	Per1	P1_I22_M2
LMP	Hes7	P2_I8_M27
LMP	Cntrob	P1_I22_M16
LMP	Trappc1	P2_I8_M9
LMP	Chd3	P1_I22_M12
LMP	Naa38	P1_I22_M22
LMP	Tmem88	P1_I22_M26
LMP	Kdm6b	P1_I22_M26
LMP	Kdm6bos	P2_I8_M24
LMP	Wrap53	P1_I22_M1
LMP	Trp53	P1_I22_M1
LMP	Atp1b2	P2_I8_M1
LMP	Sat2	P2_I8_M19
LMP	Fxr2	P2_I8_M6
LMP	Mpdu1	P1_I22_M13
LMP	Cd68	P1_I22_M9
LMP	Eif4a1	P1_I22_M10
LMP	Senp3	P1_I22_M1
LMP	Tnfsf12	P2_I8_M26
LMP	Polr2a	P1_I22_M28
LMP	Zbtb4	P2_I8_M25
LMP	Fgf11	P1_I22_M2
LMP	Nlgn2	P3_I4_M7
LMP	Tmem256	P1_I22_M22
LMP	Plscr3	P2_I8_M22
LMP	Gps2	P1_I22_M22
LMP	Eif5a	P1_I22_M1
LMP	Slc2a4	P3_I4_M4
LMP	Elp5	P1_I22_M10
LMP	Ctdnep1	P2_I8_M46
LMP	Gabarap	P2_I8_M11
LMP	Phf23	P1_I22_M27
LMP	Dvl2	P2_I8_M10
LMP	Acadvl	P2_I8_M49
LMP	Dlg4	P1_I22_M12
LMP	Mgl2	P1_I22_M6
LMP	Clec10a	P1_I22_M6
LMP	Slc16a11	P2_I8_M16
LMP	Slc16a13	P2_I8_M5
LMP	0610010K14Rik	P1_I22_M29
LMP	Gm21988	P1_I22_M29
LMP	Rnasek	P1_I22_M29
LMP	Pelp1	P1_I22_M17
LMP	Arrb2	P1_I22_M10
LMP	Med11	P2_I8_M9
LMP	Cxcl16	P1_I22_M6
LMP	Zmynd15	P3_I4_M3
LMP	Psmb6	P1_I22_M13
LMP	Pld2	P2_I8_M38
LMP	Mink1	P2_I8_M31
LMP	Slc25a11	P2_I8_M32
LMP	Rnf167	P3_I4_M1
LMP	Pfn1	P1_I22_M1
LMP	Spag7	P1_I22_M25
LMP	Inca1	P2_I8_M26
LMP	Rabep1	P2_I8_M40
LMP	Nup88	P1_I22_M18
LMP	Rpain	P2_I8_M38
LMP	C1qbp	P1_I22_M7
LMP	Dhx33	P2_I8_M2
LMP	Derl2	P2_I8_M21
LMP	Mis12	P1_I22_M17
LMP	Aipl1	P3_I4_M7
LMP	Pimreg	P1_I22_M3
LMP	Txndc17	P3_I4_M2
LMP	Slc13a5	P1_I22_M8
LMP	Xaf1	P1_I22_M30
LMP	Smtnl2	P1_I22_M2
LMP	Mybbp1a	P1_I22_M7
LMP	Spns2	P1_I22_M11
LMP	Ankfy1	P2_I8_M33
LMP	Zzef1	P1_I22_M5
LMP	Camkk1	P2_I8_M6
LMP	Ncbp3	P2_I8_M2
LMP	Haspin	P1_I22_M3
LMP	Emc6	P1_I22_M1
LMP	Tax1bp3	P1_I22_M27
LMP	Ctns	P2_I8_M10
LMP	Rap1gap2	P2_I8_M30
LMP	Cluh	P1_I22_M7
LMP	Pafah1b1	P2_I8_M15
LMP	Mettl16	P1_I22_M7
LMP	Mnt	P1_I22_M18
LMP	Sgsm2	P2_I8_M10
LMP	Tsr1	P2_I8_M14
LMP	Srr	P2_I8_M18
LMP	Smg6	P1_I22_M15
LMP	Hic1	P2_I8_M5
LMP	Ovca2	P1_I22_M10
LMP	Rtn4rl1	P1_I22_M12
LMP	Rpa1	P1_I22_M3
LMP	Serpinf1	P1_I22_M23
LMP	Wdr81	P2_I8_M7
LMP	Tlcd2	P3_I4_M1
LMP	Prpf8	P2_I8_M44
LMP	Gm45606	P2_I8_M1
LMP	Slc43a2	P1_I22_M28
LMP	Pitpna	P1_I22_M1
LMP	Inpp5k	P3_I4_M3
LMP	Myo1c	P2_I8_M41
LMP	Crk	P1_I22_M7
LMP	Ywhae	P1_I22_M7
LMP	Doc2b	P2_I8_M1
LMP	Glod4	P2_I8_M18
LMP	Fam57a	P2_I8_M47
LMP	Mrm3	P1_I22_M1
LMP	Nxn	P2_I8_M41
LMP	Timm22	P1_I22_M13
LMP	Abr	P1_I22_M19
LMP	Gosr1	P2_I8_M24
LMP	Cpd	P3_I4_M4
LMP	Nsrp1	P2_I8_M8
LMP	Ssh2	P1_I22_M15
LMP	Coro6	P1_I22_M12
LMP	Ankrd13b	P1_I22_M1
LMP	Git1	P1_I22_M27
LMP	Trp53i13	P2_I8_M19
LMP	Abhd15	P2_I8_M9
LMP	Taok1	P2_I8_M40
LMP	Nufip2	P1_I22_M5
LMP	Myo18a	P2_I8_M36
LMP	Dhrs13	P1_I22_M1
LMP	Flot2	P2_I8_M10
LMP	Fam222b	P1_I22_M14
LMP	Traf4	P2_I8_M6
LMP	Nek8	P2_I8_M9
LMP	Tlcd1	P2_I8_M4
LMP	Rpl23a	P2_I8_M27
LMP	Rab34	P1_I22_M10
LMP	Proca1	P2_I8_M48
LMP	Supt6	P1_I22_M15
LMP	Sdf2	P2_I8_M18
LMP	2610507B11Rik	P1_I22_M25
LMP	Spag5	P1_I22_M16
LMP	Aldoc	P1_I22_M2
LMP	Pigs	P2_I8_M48
LMP	Unc119	P2_I8_M6
LMP	Slc46a1	P2_I8_M42
LMP	Tmem199	P1_I22_M1
LMP	Poldip2	P1_I22_M10
LMP	Tnfaip1	P2_I8_M30
LMP	Ift20	P2_I8_M3
LMP	Tmem97	P2_I8_M4
LMP	Nlk	P2_I8_M28
LMP	Fam58b	P1_I22_M13
LMP	Lyrm9	P1_I22_M10
LMP	Nos2	P1_I22_M6
LMP	Lgals9	P3_I4_M7
LMP	Ksr1	P3_I4_M3
LMP	Wsb1	P1_I22_M12
LMP	Nf1	P1_I22_M15
LMP	Rab11fip4	P2_I8_M4
LMP	Utp6	P1_I22_M7
LMP	Suz12	P2_I8_M40
LMP	Gm26563	P2_I8_M1
LMP	Atad5	P1_I22_M3
LMP	Tefm	P2_I8_M42
LMP	Adap2	P2_I8_M43
LMP	Rnf135	P3_I4_M7
LMP	Rhot1	P1_I22_M7
LMP	Rhbdl3	P1_I22_M11
LMP	5730455P16Rik	P1_I22_M25
LMP	Zfp207	P1_I22_M17
LMP	Psmd11	P1_I22_M1
LMP	Cdk5r1	P2_I8_M25
LMP	Myo1d	P1_I22_M19
LMP	Tmem98	P1_I22_M22
LMP	Ccl2	P3_I4_M3
LMP	Ccl7	P1_I22_M6
LMP	Ccl8	P1_I22_M6
LMP	Rffl	P2_I8_M1
LMP	Nle1	P1_I22_M10
LMP	Slfn5	P1_I22_M30
LMP	Slfn9	P1_I22_M3
LMP	Slfn8	P1_I22_M30
LMP	Slfn2	P1_I22_M9
LMP	Pex12	P2_I8_M6
LMP	Taf15	P2_I8_M50
LMP	Ccl5	P1_I22_M6
LMP	Ccl9	P1_I22_M6
LMP	Ccl6	P1_I22_M6
LMP	Ccl3	P1_I22_M9
LMP	Wfdc17	P1_I22_M9
LMP	Wfdc21	P2_I8_M52
LMP	Heatr6	P2_I8_M2
LMP	Ddx52	P1_I22_M14
LMP	Synrg	P1_I22_M5
LMP	Dusp14	P2_I8_M46
LMP	Acaca	P2_I8_M28
LMP	Aatf	P1_I22_M1
LMP	Dhrs11	P1_I22_M10
LMP	Ggnbp2	P2_I8_M39
LMP	Pigw	P1_I22_M1
LMP	Myo19	P1_I22_M17
LMP	Znhit3	P1_I22_M1
LMP	Usp32	P1_I22_M4
LMP	1700125H20Rik	P2_I8_M1
LMP	Appbp2	P1_I22_M5
LMP	Ppm1d	P2_I8_M36
LMP	Bcas3	P2_I8_M23
LMP	Tbx2	P1_I22_M11
LMP	Brip1	P1_I22_M3
LMP	Brip1os	P1_I22_M3
LMP	Med13	P1_I22_M5
LMP	Rnft1	P4_I1_M1
LMP	Rps6kb1	P2_I8_M36
LMP	Vmp1	P2_I8_M45
LMP	Ptrh2	P1_I22_M1
LMP	Cltc	P1_I22_M19
LMP	Dhx40	P1_I22_M4
LMP	Ypel2	P1_I22_M4
LMP	Gdpd1	P2_I8_M8
LMP	Smg8	P2_I8_M2
LMP	Prr11	P1_I22_M16
LMP	Ska2	P1_I22_M3
LMP	Trim37	P2_I8_M36
LMP	Ppm1e	P1_I22_M8
LMP	Rad51c	P1_I22_M3
LMP	2023-09-04	P2_I8_M43
LMP	Mtmr4	P2_I8_M12
LMP	Supt4a	P3_I4_M2
LMP	Mks1	P2_I8_M1
LMP	Dynll2	P1_I22_M22
LMP	Srsf1	P1_I22_M3
LMP	Gm15892	P1_I22_M19
LMP	Vezf1	P1_I22_M5
LMP	Cuedc1	P2_I8_M6
LMP	Mrps23	P1_I22_M10
LMP	Msi2	P1_I22_M4
LMP	Akap1	P1_I22_M1
LMP	Scpep1	P1_I22_M2
LMP	Coil	P1_I22_M7
LMP	Trim25	P1_I22_M30
LMP	Dgke	P1_I22_M14
LMP	Nog	P1_I22_M11
LMP	Pctp	P1_I22_M10
LMP	Tmem100	P3_I4_M7
LMP	Utp18	P1_I22_M17
LMP	Mbtd1	P1_I22_M15
LMP	Nme2	P1_I22_M22
LMP	Nme1	P2_I8_M4
LMP	Spag9	P1_I22_M28
LMP	Tob1	P1_I22_M12
LMP	Luc7l3	P1_I22_M1
LMP	Abcc3	P2_I8_M9
LMP	Acsf2	P2_I8_M1
LMP	Lrrc59	P1_I22_M17
LMP	Eme1	P1_I22_M3
LMP	Mrpl27	P1_I22_M13
LMP	Xylt2	P3_I4_M1
LMP	Col1a1	P1_I22_M8
LMP	Ppp1r9b	P2_I8_M3
LMP	Samd14	P1_I22_M2
LMP	Pdk2	P2_I8_M21
LMP	Kat7	P2_I8_M14
LMP	Fam117a	P2_I8_M7
LMP	Slc35b1	P2_I8_M3
LMP	Nxph3	P2_I8_M38
LMP	Phb	P1_I22_M1
LMP	Zfp652	P2_I8_M11
LMP	Abi3	P2_I8_M1
LMP	Gngt2	P2_I8_M1
LMP	Snf8	P2_I8_M9
LMP	Ube2z	P2_I8_M30
LMP	Atp5g1	P1_I22_M1
LMP	Hoxb2	P2_I8_M3
LMP	Snx11	P1_I22_M1
LMP	Cbx1	P1_I22_M3
LMP	Nfe2l1	P1_I22_M4
LMP	Copz2	P3_I4_M6
LMP	Cdk5rap3	P1_I22_M8
LMP	Pnpo	P2_I8_M6
LMP	Sp6	P1_I22_M8
LMP	Scrn2	P1_I22_M1
LMP	Mrpl10	P1_I22_M10
LMP	Kpnb1	P1_I22_M17
LMP	Npepps	P2_I8_M25
LMP	Mrpl45	P2_I8_M10
LMP	Socs7	P2_I8_M51
LMP	Arhgap23	P1_I22_M26
LMP	Epop	P1_I22_M17
LMP	Cisd3	P1_I22_M27
LMP	Pcgf2	P1_I22_M24
LMP	Psmb3	P1_I22_M1
LMP	Cwc25	P1_I22_M4
LMP	Rpl23	P1_I22_M25
LMP	Plxdc1	P1_I22_M2
LMP	Rpl19	P3_I4_M2
LMP	Stac2	P2_I8_M38
LMP	Fbxl20	P2_I8_M11
LMP	Med1	P1_I22_M5
LMP	Cdk12	P1_I22_M15
LMP	Stard3	P2_I8_M42
LMP	Pgap3	P2_I8_M6
LMP	Mien1	P2_I8_M49
LMP	Zpbp2	P2_I8_M1
LMP	Ormdl3	P1_I22_M26
LMP	Psmd3	P1_I22_M1
LMP	Thra	P1_I22_M4
LMP	Nr1d1	P2_I8_M35
LMP	Casc3	P1_I22_M5
LMP	Wipf2	P2_I8_M10
LMP	Cdc6	P1_I22_M3
LMP	Rara	P1_I22_M2
LMP	Top2a	P1_I22_M16
LMP	Igfbp4	P1_I22_M20
LMP	Smarce1	P2_I8_M45
LMP	Krt10	P1_I22_M1
LMP	Krt19	P2_I8_M38
LMP	Jup	P2_I8_M11
LMP	P3h4	P1_I22_M8
LMP	Fkbp10	P1_I22_M8
LMP	Nt5c3b	P1_I22_M1
LMP	Klhl11	P1_I22_M25
LMP	Acly	P2_I8_M47
LMP	Cnp	P2_I8_M34
LMP	Dnajc7	P1_I22_M1
LMP	Nkiras2	P2_I8_M46
LMP	Dhx58os	P2_I8_M1
LMP	Dhx58	P1_I22_M30
LMP	Kat2a	P1_I22_M1
LMP	Rab5c	P2_I8_M22
LMP	Ghdc	P2_I8_M39
LMP	Stat5b	P1_I22_M21
LMP	Stat5a	P1_I22_M20
LMP	Stat3	P1_I22_M4
LMP	Cavin1	P2_I8_M5
LMP	Atp6v0a1	P1_I22_M18
LMP	Naglu	P1_I22_M2
LMP	Hsd17b1	P1_I22_M2
LMP	Psmc3ip	P1_I22_M3
LMP	Tubg1	P1_I22_M3
LMP	Plekhh3	P1_I22_M18
LMP	Ezh1	P1_I22_M4
LMP	Ramp2	P2_I8_M1
LMP	Vps25	P1_I22_M13
LMP	Coa3	P1_I22_M13
LMP	Psme3	P1_I22_M10
LMP	Aoc3	P1_I22_M4
LMP	Ptges3l	P1_I22_M12
LMP	Rpl27	P1_I22_M22
LMP	Ifi35	P3_I4_M7
LMP	Vat1	P2_I8_M7
LMP	Rnd2	P2_I8_M11
LMP	Brca1	P1_I22_M3
LMP	Nbr1	P1_I22_M15
LMP	Tmem106a	P2_I8_M5
LMP	Rdm1	P2_I8_M18
LMP	Arl4d	P1_I22_M19
LMP	Dhx8	P1_I22_M19
LMP	Etv4	P1_I22_M1
LMP	Sost	P1_I22_M11
LMP	Dusp3	P2_I8_M10
LMP	Mpp2	P1_I22_M2
LMP	Lsm12	P1_I22_M25
LMP	G6pc3	P2_I8_M3
LMP	Hdac5	P1_I22_M12
LMP	BC030867	P1_I22_M3
LMP	Asb16	P2_I8_M16
LMP	Tmub2	P2_I8_M20
LMP	Ubtf	P1_I22_M7
LMP	Slc25a39	P1_I22_M10
LMP	Grn	P2_I8_M13
LMP	Fam171a2	P2_I8_M42
LMP	Gpatch8	P2_I8_M15
LMP	Gm11627	P2_I8_M48
LMP	Fzd2	P2_I8_M48
LMP	2810433D01Rik	P2_I8_M26
LMP	Ccdc43	P2_I8_M30
LMP	Gjc1	P1_I22_M3
LMP	Eftud2	P2_I8_M17
LMP	Kif18b	P1_I22_M16
LMP	Dcakd	P1_I22_M10
LMP	Nmt1	P1_I22_M13
LMP	Plcd3	P2_I8_M41
LMP	Acbd4	P2_I8_M20
LMP	Hexim1	P2_I8_M51
LMP	Arhgap27	P2_I8_M22
LMP	Arhgap27os2	P2_I8_M23
LMP	Gosr2	P2_I8_M3
LMP	Nsf	P2_I8_M4
LMP	Arf2	P2_I8_M17
LMP	Kansl1	P1_I22_M5
LMP	Cdc27	P2_I8_M40
LMP	Myl4	P2_I8_M1
LMP	Gm11639	P2_I8_M1
LMP	Mettl2	P2_I8_M2
LMP	Tlk2	P1_I22_M4
LMP	Mrc2	P1_I22_M11
LMP	2023-03-10	P1_I22_M12
LMP	Ace	P2_I8_M1
LMP	Dcaf7	P1_I22_M10
LMP	Taco1	P2_I8_M45
LMP	Map3k3	P1_I22_M5
LMP	Limd2	P2_I8_M9
LMP	Strada	P1_I22_M10
LMP	Ccdc47	P1_I22_M19
LMP	Ddx42	P1_I22_M15
LMP	Ftsj3	P1_I22_M7
LMP	Psmc5	P1_I22_M1
LMP	Smarcd2	P1_I22_M10
LMP	Tex2	P2_I8_M1
LMP	Pecam1	P2_I8_M51
LMP	Milr1	P2_I8_M26
LMP	Ddx5	P2_I8_M28
LMP	Smurf2	P1_I22_M4
LMP	Kpna2	P1_I22_M3
LMP	1810010H24Rik	P1_I22_M4
LMP	Bptf	P1_I22_M5
LMP	Nol11	P1_I22_M7
LMP	Pitpnc1	P2_I8_M2
LMP	Psmd12	P1_I22_M7
LMP	Helz	P1_I22_M14
LMP	Axin2	P2_I8_M6
LMP	Gm11696	P2_I8_M29
LMP	Gna13	P1_I22_M4
LMP	Amz2	P2_I8_M48
LMP	Wipi1	P2_I8_M11
LMP	Prkar1a	P2_I8_M8
LMP	Abca8b	P2_I8_M29
LMP	Abca8a	P2_I8_M1
LMP	Abca9	P2_I8_M29
LMP	Abca5	P1_I22_M4
LMP	Kcnj2	P2_I8_M41
LMP	Sox9	P1_I22_M4
LMP	2610035D17Rik	P2_I8_M5
LMP	Slc39a11	P2_I8_M3
LMP	Sstr2	P2_I8_M8
LMP	Cog1	P1_I22_M1
LMP	Fam104a	P3_I4_M2
LMP	D11Wsu47e	P1_I22_M10
LMP	Sdk2	P2_I8_M36
LMP	Rpl38	P1_I22_M22
LMP	Ttyh2	P2_I8_M42
LMP	Gprc5c	P1_I22_M12
LMP	Cd300a	P1_I22_M15
LMP	Cd300ld	P1_I22_M9
LMP	Cd300c2	P1_I22_M9
LMP	Rab37	P2_I8_M1
LMP	Cd300lf	P1_I22_M6
LMP	Slc9a3r1	P1_I22_M21
LMP	Nat9	P2_I8_M18
LMP	Tmem104	P2_I8_M42
LMP	Cdr2l	P1_I22_M8
LMP	Mrpl58	P1_I22_M13
LMP	Atp5h	P3_I4_M2
LMP	Kctd2	P2_I8_M8
LMP	Armc7	P2_I8_M22
LMP	Nt5c	P1_I22_M1
LMP	Jpt1	P1_I22_M3
LMP	Sumo2	P2_I8_M17
LMP	Nup85	P2_I8_M17
LMP	Gga3	P2_I8_M2
LMP	Mrps7	P1_I22_M1
LMP	Slc25a19	P2_I8_M22
LMP	Grb2	P2_I8_M10
LMP	Tmem94	P2_I8_M1
LMP	Tsen54	P1_I22_M1
LMP	Recql5	P1_I22_M10
LMP	Smim5	P1_I22_M12
LMP	Sap30bp	P3_I4_M2
LMP	Itgb4	P2_I8_M18
LMP	B230344G16Rik	P2_I8_M27
LMP	Galk1	P2_I8_M46
LMP	H3f3b	P2_I8_M29
LMP	Unk	P1_I22_M18
LMP	Wbp2	P1_I22_M2
LMP	Trim47	P2_I8_M47
LMP	Trim65	P2_I8_M51
LMP	Mrpl38	P1_I22_M1
LMP	Fbf1	P1_I22_M24
LMP	Acox1	P1_I22_M21
LMP	Srp68	P2_I8_M6
LMP	Galr2	P2_I8_M18
LMP	Exoc7	P3_I4_M5
LMP	Rnf157	P2_I8_M51
LMP	Ubald2	P1_I22_M26
LMP	Prpsap1	P1_I22_M1
LMP	Ube2o	P2_I8_M35
LMP	Rhbdf2	P2_I8_M10
LMP	Cygb	P2_I8_M29
LMP	1810032O08Rik	P2_I8_M37
LMP	Mxra7	P3_I4_M2
LMP	Jmjd6	P1_I22_M2
LMP	Srsf2	P1_I22_M17
LMP	Mfsd11	P2_I8_M2
LMP	Snhg20	P1_I22_M10
LMP	Sec14l1	P1_I22_M26
LMP	2023-09-09	P2_I8_M9
LMP	Tnrc6c	P1_I22_M28
LMP	Tmc6	P2_I8_M16
LMP	Syngr2	P1_I22_M27
LMP	Tk1	P1_I22_M3
LMP	Birc5	P1_I22_M16
LMP	Tha1	P2_I8_M9
LMP	Socs3	P1_I22_M28
LMP	Pgs1	P1_I22_M1
LMP	Cyth1	P1_I22_M18
LMP	Usp36	P1_I22_M18
LMP	Timp2	P2_I8_M7
LMP	Cep295nl	P2_I8_M31
LMP	Lgals3bp	P1_I22_M30
LMP	Cant1	P2_I8_M11
LMP	C1qtnf1	P2_I8_M34
LMP	Engase	P1_I22_M10
LMP	Cbx8	P2_I8_M19
LMP	Cbx4	P1_I22_M26
LMP	Gaa	P1_I22_M2
LMP	Eif4a3	P1_I22_M1
LMP	Sgsh	P1_I22_M1
LMP	Rnf213	P1_I22_M30
LMP	Rptor	P1_I22_M1
LMP	Chmp6	P1_I22_M1
LMP	Baiap2	P3_I4_M7
LMP	Tepsin	P2_I8_M6
LMP	Ndufaf8	P1_I22_M22
LMP	Slc38a10	P1_I22_M8
LMP	Bahcc1	P2_I8_M45
LMP	Actg1	P2_I8_M25
LMP	Faap100	P2_I8_M2
LMP	Nploc4	P1_I22_M10
LMP	Oxld1	P2_I8_M49
LMP	Ccdc137	P1_I22_M10
LMP	Arl16	P2_I8_M49
LMP	Mrpl12	P1_I22_M1
LMP	Slc25a10	P2_I8_M4
LMP	Mcrip1	P2_I8_M20
LMP	P4hb	P1_I22_M2
LMP	Arhgdia	P1_I22_M10
LMP	Alyref	P1_I22_M17
LMP	Anapc11	P1_I22_M27
LMP	Sirt7	P2_I8_M2
LMP	Mafg	P2_I8_M12
LMP	Pycr1	P1_I22_M8
LMP	Notum	P1_I22_M8
LMP	Aspscr1	P1_I22_M1
LMP	Cenpx	P2_I8_M9
LMP	Lrrc45	P3_I4_M6
LMP	Rac3	P2_I8_M7
LMP	Dcxr	P2_I8_M23
LMP	Hmga1b	P2_I8_M5
LMP	Rfng	P1_I22_M27
LMP	Gps1	P1_I22_M10
LMP	Dus1l	P1_I22_M10
LMP	Fasn	P2_I8_M4
LMP	Slc16a3	P1_I22_M2
LMP	Csnk1d	P2_I8_M10
LMP	BC017643	P2_I8_M7
LMP	Narf	P1_I22_M2
LMP	Foxk2	P1_I22_M17
LMP	Wdr45b	P1_I22_M18
LMP	Rab40b	P2_I8_M49
LMP	Fn3krp	P1_I22_M27
LMP	Tbcd	P1_I22_M17
LMP	Metrnl	P3_I4_M6
LMP	Gdi2	P2_I8_M39
LMP	Fam208b	P1_I22_M14
LMP	Asb13	P1_I22_M1
LMP	Net1	P2_I8_M29
LMP	Akr1c14	P2_I8_M32
LMP	Akr1c18	P2_I8_M5
LMP	Akr1c13	P1_I22_M6
LMP	Klf6	P2_I8_M15
LMP	Pfkp	P1_I22_M2
LMP	Idi1	P2_I8_M4
LMP	Gtpbp4	P1_I22_M7
LMP	Larp4b	P2_I8_M14
LMP	Dip2c	P2_I8_M25
LMP	Zmynd11	P1_I22_M14
LMP	Heatr1	P1_I22_M7
LMP	Nid1	P2_I8_M13
LMP	Lyst	P1_I22_M4
LMP	B3galnt2	P2_I8_M17
LMP	Arid4b	P1_I22_M5
LMP	Mrpl32	P1_I22_M1
LMP	Psma2	P1_I22_M1
LMP	AW209491	P2_I8_M6
LMP	Gli3	P2_I8_M45
LMP	Inhba	P2_I8_M41
LMP	Mplkip	P2_I8_M23
LMP	Cdk13	P1_I22_M5
LMP	Rala	P2_I8_M10
LMP	Yae1d1	P1_I22_M22
LMP	Vps41	P1_I22_M5
LMP	Stard3nl	P2_I8_M47
LMP	Epdr1	P1_I22_M10
LMP	Sfrp4	P2_I8_M5
LMP	Elmo1	P1_I22_M11
LMP	Olfr1369-ps1	P1_I22_M22
LMP	Trim27	P1_I22_M1
LMP	Zscan12	P2_I8_M22
LMP	Zkscan3	P2_I8_M8
LMP	Zscan26	P1_I22_M2
LMP	Zkscan4	P3_I4_M7
LMP	Zkscan8	P2_I8_M5
LMP	Hist1h2ak	P2_I8_M17
LMP	Hist1h1b	P1_I22_M3
LMP	Hist1h2ap	P1_I22_M29
LMP	Hist1h2br	P1_I22_M12
LMP	Zfp322a	P2_I8_M50
LMP	Abt1	P2_I8_M35
LMP	Hist1h4h	P1_I22_M22
LMP	Hist1h3f	P1_I22_M3
LMP	Hist1h1d	P2_I8_M24
LMP	Hist1h3e	P2_I8_M24
LMP	Hist1h2ae	P1_I22_M3
LMP	Hist1h3d	P3_I4_M4
LMP	Hist1h4d	P2_I8_M24
LMP	Hist1h1e	P2_I8_M24
LMP	Hist1h2ac	P1_I22_M12
LMP	Hist1h2bc	P2_I8_M49
LMP	Hfe	P1_I22_M6
LMP	Hist1h1c	P3_I4_M1
LMP	Hist1h3c	P1_I22_M3
LMP	Hist1h3b	P1_I22_M3
LMP	Hist1h1a	P2_I8_M17
LMP	Gmnn	P1_I22_M3
LMP	Acot13	P2_I8_M20
LMP	Aldh5a1	P2_I8_M1
LMP	Gm26735	P2_I8_M24
LMP	Sox4	P1_I22_M5
LMP	Cdkal1	P2_I8_M28
LMP	Mboat1	P1_I22_M11
LMP	Agtr1a	P2_I8_M1
LMP	Uqcrfs1	P2_I8_M27
LMP	Exoc2	P2_I8_M2
LMP	Foxq1	P1_I22_M19
LMP	Foxc1	P2_I8_M29
LMP	Wrnip1	P1_I22_M24
LMP	Serpinb6b	P1_I22_M2
LMP	Gm6093	P2_I8_M31
LMP	Serpinb6a	P2_I8_M33
LMP	1110046J04Rik	P1_I22_M2
LMP	Nqo2	P2_I8_M5
LMP	Ripk1	P2_I8_M40
LMP	Bphl	P3_I4_M1
LMP	Tubb2a	P2_I8_M32
LMP	Tubb2b	P2_I8_M22
LMP	Psmg4	P2_I8_M45
LMP	Slc22a23	P2_I8_M8
LMP	Pxdc1	P1_I22_M23
LMP	Prpf4b	P1_I22_M14
LMP	Eci2	P2_I8_M18
LMP	Cdyl	P2_I8_M2
LMP	Rpp40	P1_I22_M1
LMP	Ppp1r3g	P2_I8_M48
LMP	Lyrm4	P1_I22_M17
LMP	Fars2	P2_I8_M18
LMP	Nrn1	P1_I22_M2
LMP	Ly86	P1_I22_M9
LMP	Rreb1	P1_I22_M5
LMP	Ssr1	P1_I22_M8
LMP	Riok1	P1_I22_M5
LMP	Snrnp48	P2_I8_M37
LMP	Bmp6	P2_I8_M29
LMP	Txndc5	P1_I22_M8
LMP	Bloc1s5	P2_I8_M7
LMP	Eef1e1	P1_I22_M1
LMP	Slc35b3	P2_I8_M32
LMP	Gcnt2	P1_I22_M28
LMP	Pak1ip1	P1_I22_M7
LMP	Nedd9	P1_I22_M11
LMP	Tmem170b	P1_I22_M2
LMP	Hivep1	P3_I4_M3
LMP	Edn1	P2_I8_M38
LMP	Phactr1	P1_I22_M20
LMP	Tbc1d7	P2_I8_M9
LMP	Sirt5	P2_I8_M23
LMP	Nol7	P1_I22_M25
LMP	Ranbp9	P1_I22_M18
LMP	Mcur1	P1_I22_M12
LMP	Rnf182	P1_I22_M11
LMP	Gm20751	P3_I4_M6
LMP	Cd83	P1_I22_M9
LMP	Jarid2	P1_I22_M4
LMP	Dtnbp1	P2_I8_M9
LMP	Mylip	P1_I22_M18
LMP	Gmpr	P2_I8_M9
LMP	Atxn1	P1_I22_M6
LMP	Fam8a1	P1_I22_M2
LMP	Nup153	P2_I8_M14
LMP	Kdm1b	P2_I8_M2
LMP	Dek	P1_I22_M3
LMP	Rnf144b	P1_I22_M11
LMP	Id4	P1_I22_M21
LMP	6720427I07Rik	P1_I22_M4
LMP	Phf2	P1_I22_M5
LMP	Fam120a	P2_I8_M36
LMP	Ninj1	P2_I8_M38
LMP	Card19	P2_I8_M38
LMP	Fgd3	P1_I22_M19
LMP	Bicd2	P1_I22_M18
LMP	Ippk	P2_I8_M2
LMP	Cenpp	P1_I22_M16
LMP	Tes3-ps	P2_I8_M51
LMP	Ecm2	P2_I8_M13
LMP	Aspn	P4_I1_M1
LMP	Ogn	P2_I8_M29
LMP	Nol8	P1_I22_M7
LMP	Iars	P2_I8_M12
LMP	Fbxw17	P2_I8_M22
LMP	S1pr3	P1_I22_M6
LMP	Cks2	P1_I22_M16
LMP	Secisbp2	P1_I22_M7
LMP	Sema4d	P1_I22_M3
LMP	Gadd45g	P3_I4_M5
LMP	Syk	P1_I22_M9
LMP	Auh	P1_I22_M2
LMP	Nfil3	P1_I22_M26
LMP	Ror2	P2_I8_M41
LMP	Sptlc1	P1_I22_M10
LMP	Drd1	P1_I22_M4
LMP	Sfxn1	P1_I22_M1
LMP	Gm48623	P2_I8_M1
LMP	Cplx2	P1_I22_M7
LMP	Thoc3	P2_I8_M4
LMP	Simc1	P1_I22_M17
LMP	4833439L19Rik	P2_I8_M3
LMP	Nop16	P1_I22_M1
LMP	Higd2a	P2_I8_M20
LMP	Cltb	P1_I22_M27
LMP	Faf2	P2_I8_M8
LMP	Tspan17	P2_I8_M49
LMP	Hk3	P1_I22_M9
LMP	Nsd1	P1_I22_M14
LMP	Rab24	P3_I4_M5
LMP	Prelid1	P2_I8_M46
LMP	Mxd3	P1_I22_M3
LMP	Lman2	P1_I22_M2
LMP	Grk6	P1_I22_M17
LMP	Prr7	P1_I22_M13
LMP	Dbn1	P1_I22_M1
LMP	Pdlim7	P2_I8_M47
LMP	Ddx41	P2_I8_M42
LMP	Tmed9	P1_I22_M8
LMP	B4galt7	P2_I8_M6
LMP	Caml	P2_I8_M5
LMP	Ddx46	P1_I22_M7
LMP	B230219D22Rik	P2_I8_M44
LMP	Txndc15	P2_I8_M49
LMP	Pcbd2	P2_I8_M26
LMP	Pitx1	P2_I8_M5
LMP	H2afy	P1_I22_M1
LMP	Tifab	P1_I22_M21
LMP	Cxcl14	P2_I8_M17
LMP	Tgfbi	P2_I8_M31
LMP	Smad5	P2_I8_M5
LMP	Hnrnpa0	P1_I22_M25
LMP	Idnk	P3_I4_M7
LMP	Ubqln1	P1_I22_M24
LMP	Gkap1	P1_I22_M14
LMP	2210016F16Rik	P1_I22_M13
LMP	Hnrnpk	P1_I22_M7
LMP	Naa35	P1_I22_M7
LMP	Golm1	P2_I8_M29
LMP	Spata31d1a	P1_I22_M27
LMP	Isca1	P2_I8_M24
LMP	Zcchc6	P1_I22_M15
LMP	Gas1	P2_I8_M29
LMP	Dapk1	P2_I8_M29
LMP	Gm49359	P2_I8_M21
LMP	Zfp934	P2_I8_M50
LMP	2010111I01Rik	P2_I8_M8
LMP	Gm16133	P1_I22_M15
LMP	Ptch1	P1_I22_M2
LMP	Slc35d2	P2_I8_M30
LMP	Zfp367	P1_I22_M3
LMP	Habp4	P2_I8_M3
LMP	1810034E14Rik	P2_I8_M21
LMP	Aaed1	P1_I22_M2
LMP	Ctsl	P1_I22_M21
LMP	Cdk20	P1_I22_M24
LMP	Zfp369	P3_I4_M1
LMP	Uqcrb	P1_I22_M22
LMP	Mterf3	P1_I22_M17
LMP	Ptdss1	P1_I22_M27
LMP	Zfp712	P2_I8_M50
LMP	Gm28557	P1_I22_M4
LMP	Zfp458	P1_I22_M25
LMP	Zfp953	P2_I8_M1
LMP	Zfp87	P1_I22_M27
LMP	Zfp748	P2_I8_M1
LMP	Zfp729b	P2_I8_M37
LMP	Zfp729a	P2_I8_M37
LMP	Zfp65	P2_I8_M50
LMP	Mtrr	P1_I22_M1
LMP	Fastkd3	P1_I22_M17
LMP	Papd7	P2_I8_M2
LMP	Nsun2	P1_I22_M17
LMP	Srd5a1	P2_I8_M14
LMP	Med10	P1_I22_M1
LMP	Ice1	P1_I22_M15
LMP	Ndufs6	P1_I22_M1
LMP	Mrpl36	P1_I22_M1
LMP	Clptm1l	P1_I22_M24
LMP	Nkd2	P4_I1_M1
LMP	Trip13	P1_I22_M3
LMP	Tppp	P1_I22_M2
LMP	Exoc3	P1_I22_M7
LMP	Pdcd6	P3_I4_M2
LMP	Sdha	P1_I22_M7
LMP	Gm47428	P2_I8_M49
LMP	E430024I08Rik	P2_I8_M24
LMP	Erap1	P1_I22_M6
LMP	Cast	P2_I8_M33
LMP	Ell2	P1_I22_M26
LMP	Rhobtb3	P3_I4_M4
LMP	Rfesd	P2_I8_M18
LMP	Arsk	P1_I22_M6
LMP	Ttc37	P1_I22_M19
LMP	Slf1	P1_I22_M3
LMP	Fam172a	P3_I4_M4
LMP	Nr2f1	P2_I8_M8
LMP	Arrdc3	P1_I22_M28
LMP	Lysmd3	P1_I22_M26
LMP	Polr3g	P1_I22_M17
LMP	Cetn3	P2_I8_M9
LMP	Mef2c	P1_I22_M19
LMP	Tmem161b	P2_I8_M35
LMP	Ccnh	P1_I22_M1
LMP	Rasa1	P2_I8_M30
LMP	Cox7c	P1_I22_M22
LMP	Edil3	P2_I8_M41
LMP	Hapln1	P4_I1_M1
LMP	Vcan	P2_I8_M38
LMP	Gm4117	P2_I8_M1
LMP	Tmem167	P2_I8_M4
LMP	Rps23	P3_I4_M5
LMP	Atg10	P1_I22_M18
LMP	Ssbp2	P2_I8_M37
LMP	4833422C13Rik	P1_I22_M11
LMP	Zcchc9	P2_I8_M9
LMP	Msh3	P2_I8_M35
LMP	Dhfr	P1_I22_M3
LMP	Fam151b	P1_I22_M25
LMP	Zfyve16	P1_I22_M25
LMP	Serinc5	P3_I4_M1
LMP	Thbs4	P1_I22_M3
LMP	Cmya5	P1_I22_M12
LMP	Papd4	P1_I22_M2
LMP	Homer1	P3_I4_M1
LMP	Jmy	P1_I22_M15
LMP	Lhfpl2	P2_I8_M30
LMP	Scamp1	P1_I22_M24
LMP	Ap3b1	P1_I22_M5
LMP	Tbca	P2_I8_M31
LMP	Wdr41	P1_I22_M10
LMP	Polk	P2_I8_M25
LMP	Col4a3bp	P2_I8_M25
LMP	Hmgcr	P2_I8_M6
LMP	Gcnt4	P2_I8_M41
LMP	Nsa2	P1_I22_M4
LMP	Gfm2	P2_I8_M2
LMP	Hexb	P1_I22_M2
LMP	Gm10260	P1_I22_M29
LMP	Arhgef28	P2_I8_M41
LMP	Utp15	P1_I22_M7
LMP	Btf3	P1_I22_M7
LMP	Fcho2	P1_I22_M5
LMP	Tnpo1	P2_I8_M40
LMP	Gm807	P2_I8_M31
LMP	Ptcd2	P1_I22_M1
LMP	Mrps27	P1_I22_M1
LMP	Map1b	P1_I22_M5
LMP	Bdp1	P1_I22_M14
LMP	Serf1	P2_I8_M49
LMP	Smn1	P1_I22_M1
LMP	Gtf2h2	P1_I22_M1
LMP	Ak6	P1_I22_M17
LMP	Mrps36	P2_I8_M9
LMP	Cenph	P1_I22_M3
LMP	Ccnb1	P1_I22_M16
LMP	Slc30a5	P1_I22_M19
LMP	Pik3r1	P2_I8_M15
LMP	Srek1	P1_I22_M5
LMP	Erbin	P1_I22_M5
LMP	Sgtb	P1_I22_M15
LMP	Trappc13	P1_I22_M1
LMP	Cenpk	P1_I22_M3
LMP	Cwc27	P2_I8_M10
LMP	Srek1ip1	P2_I8_M9
LMP	Ipo11	P1_I22_M7
LMP	Dimt1	P1_I22_M1
LMP	Kif2a	P1_I22_M14
LMP	Ndufaf2	P1_I22_M1
LMP	Smim15	P2_I8_M5
LMP	Ercc8	P1_I22_M17
LMP	Pde4d	P1_I22_M26
LMP	Gpbp1	P2_I8_M40
LMP	Mier3	P2_I8_M28
LMP	Map3k1	P2_I8_M25
LMP	Ankrd55	P1_I22_M6
LMP	Il6st	P1_I22_M6
LMP	Plpp1	P4_I1_M1
LMP	Skiv2l2	P2_I8_M2
LMP	Dhx29	P1_I22_M7
LMP	Ccno	P2_I8_M24
LMP	Esm1	P1_I22_M21
LMP	Snx18	P2_I8_M15
LMP	Ndufs4	P2_I8_M19
LMP	Fst	P3_I4_M4
LMP	Mocs2	P2_I8_M28
LMP	Itga1	P1_I22_M21
LMP	Emb	P1_I22_M20
LMP	Mrps30	P2_I8_M7
LMP	Tmem267	P1_I22_M27
LMP	Zfp131	P1_I22_M18
LMP	Gm21188	P1_I22_M6
LMP	Rab10os	P2_I8_M20
LMP	Rab10	P2_I8_M5
LMP	Kif3c	P1_I22_M18
LMP	Asxl2	P1_I22_M5
LMP	Pomc	P2_I8_M42
LMP	Cenpo	P2_I8_M14
LMP	Ptrhd1	P2_I8_M49
LMP	Ncoa1	P3_I4_M1
LMP	Gm48610	P1_I22_M27
LMP	Itsn2	P2_I8_M12
LMP	Pfn4	P2_I8_M1
LMP	Sf3b6	P2_I8_M45
LMP	Fkbp1b	P2_I8_M11
LMP	Ubxn2a	P2_I8_M45
LMP	Atad2b	P1_I22_M5
LMP	Ldah	P2_I8_M8
LMP	Hs1bp3	P2_I8_M39
LMP	Rhob	P2_I8_M15
LMP	Pum2	P2_I8_M14
LMP	Sdc1	P2_I8_M47
LMP	Laptm4a	P2_I8_M11
LMP	Osr1	P2_I8_M5
LMP	Rdh14	P2_I8_M23
LMP	Gen1	P1_I22_M3
LMP	Smc6	P2_I8_M14
LMP	Rad51ap2	P2_I8_M24
LMP	Fam49a	P3_I4_M3
LMP	Ddx1	P2_I8_M4
LMP	Nbas	P1_I22_M8
LMP	Fam84a	P2_I8_M31
LMP	Trib2	P3_I4_M1
LMP	Lpin1	P1_I22_M15
LMP	E2f6	P1_I22_M1
LMP	Rock2	P1_I22_M5
LMP	Pqlc3	P2_I8_M10
LMP	Kcnf1	P2_I8_M16
LMP	Pdia6	P1_I22_M2
LMP	Atp6v1c2	P2_I8_M29
LMP	Nol10	P1_I22_M17
LMP	Odc1	P1_I22_M12
LMP	Hpcal1	P1_I22_M8
LMP	5730507C01Rik	P2_I8_M1
LMP	Gm5784	P2_I8_M1
LMP	AC153140.2	P2_I8_M1
LMP	Itgb1bp1	P2_I8_M7
LMP	Cpsf3	P2_I8_M45
LMP	Iah1	P2_I8_M26
LMP	Adam17	P1_I22_M4
LMP	Klf11	P1_I22_M26
LMP	Cys1	P1_I22_M13
LMP	Rrm2	P1_I22_M3
LMP	Mboat2	P1_I22_M2
LMP	Kidins220	P2_I8_M10
LMP	Id2	P3_I4_M1
LMP	Rnf144a	P1_I22_M12
LMP	Rsad2	P1_I22_M30
LMP	Cmpk2	P1_I22_M30
LMP	Rps7	P3_I4_M2
LMP	Rnaseh1	P2_I8_M4
LMP	Trappc12	P2_I8_M8
LMP	Eipr1	P1_I22_M10
LMP	Pxdn	P2_I8_M5
LMP	Tmem18	P2_I8_M9
LMP	Sh3yl1	P1_I22_M2
LMP	Lamb1	P2_I8_M38
LMP	Dld	P1_I22_M7
LMP	Cbll1	P2_I8_M15
LMP	Bcap29	P2_I8_M5
LMP	Dus4l	P1_I22_M17
LMP	Hbp1	P1_I22_M15
LMP	Prkar2b	P2_I8_M38
LMP	Ccdc71l	P2_I8_M13
LMP	Nampt	P1_I22_M4
LMP	Gdap10	P2_I8_M13
LMP	Sypl	P2_I8_M30
LMP	Atxn7l1	P1_I22_M21
LMP	Twistnb	P1_I22_M7
LMP	Twist1	P1_I22_M14
LMP	Hdac9	P1_I22_M2
LMP	Snx13	P2_I8_M11
LMP	Bzw2	P1_I22_M17
LMP	D630036H23Rik	P2_I8_M1
LMP	Etv1	P2_I8_M5
LMP	Arl4a	P2_I8_M10
LMP	Lsmem1	P2_I8_M51
LMP	Gm17056	P2_I8_M24
LMP	Ifrd1	P2_I8_M44
LMP	Zfp277	P2_I8_M35
LMP	Immp2l	P3_I4_M5
LMP	Dnajb9	P1_I22_M15
LMP	Pnpla8	P1_I22_M15
LMP	G2e3	P1_I22_M16
LMP	Scfd1	P1_I22_M19
LMP	Strn3	P1_I22_M5
LMP	Hectd1	P1_I22_M14
LMP	Heatr5a	P1_I22_M24
LMP	Dtd2	P2_I8_M9
LMP	Arhgap5	P1_I22_M5
LMP	Akap6	P1_I22_M11
LMP	Egln3	P1_I22_M2
LMP	Sptssa	P2_I8_M9
LMP	Snx6	P2_I8_M33
LMP	Cfl2	P2_I8_M25
LMP	Baz1a	P1_I22_M7
LMP	Ppp2r3c	P2_I8_M10
LMP	Psma6	P1_I22_M1
LMP	Nfkbia	P3_I4_M3
LMP	Ralgapa1	P2_I8_M44
LMP	Brms1l	P1_I22_M1
LMP	Prps1l3	P1_I22_M7
LMP	Gm17529	P2_I8_M1
LMP	Sec23a	P1_I22_M8
LMP	Gemin2	P1_I22_M17
LMP	Trappc6b	P1_I22_M2
LMP	Pnn	P1_I22_M7
LMP	Mia2	P1_I22_M19
LMP	Fbxo33	P2_I8_M51
LMP	Klhl28	P1_I22_M4
LMP	Togaram1	P2_I8_M15
LMP	Prpf39	P1_I22_M5
LMP	Fkbp3	P2_I8_M45
LMP	Fancm	P1_I22_M17
LMP	Mis18bp1	P1_I22_M16
LMP	Rps29	P1_I22_M22
LMP	Lrr1	P1_I22_M3
LMP	Rpl36al	P1_I22_M22
LMP	Mgat2	P1_I22_M1
LMP	Dnaaf2	P1_I22_M17
LMP	Pole2	P1_I22_M3
LMP	Klhdc1	P1_I22_M2
LMP	Nemf	P1_I22_M14
LMP	Arf6	P1_I22_M27
LMP	Vcpkmt	P1_I22_M10
LMP	Sos2	P1_I22_M5
LMP	L2hgdh	P1_I22_M17
LMP	Cdkl1	P2_I8_M32
LMP	Map4k5	P2_I8_M15
LMP	Atl1	P2_I8_M48
LMP	Sav1	P1_I22_M6
LMP	Nin	P2_I8_M28
LMP	Pygl	P1_I22_M2
LMP	Tmx1	P1_I22_M8
LMP	Actr10	P2_I8_M8
LMP	Psma3	P1_I22_M1
LMP	Arid4a	P1_I22_M5
LMP	Timm9	P1_I22_M1
LMP	2700049A03Rik	P2_I8_M35
LMP	Daam1	P2_I8_M15
LMP	L3hypdh	P1_I22_M1
LMP	Jkamp	P3_I4_M1
LMP	Dhrs7	P1_I22_M2
LMP	Ppm1a	P2_I8_M39
LMP	Six1	P2_I8_M29
LMP	Mnat1	P2_I8_M39
LMP	Trmt5	P2_I8_M2
LMP	Slc38a6	P1_I22_M15
LMP	Tmem30b	P1_I22_M1
LMP	Gm15283	P2_I8_M24
LMP	Hif1a	P1_I22_M4
LMP	Rhoj	P2_I8_M13
LMP	Ppp2r5e	P1_I22_M14
LMP	Syne2	P1_I22_M5
LMP	Mthfd1	P1_I22_M1
LMP	Zbtb1	P2_I8_M36
LMP	Hspa2	P1_I22_M12
LMP	Plekhg3	P2_I8_M1
LMP	Churc1	P2_I8_M9
LMP	Fntb	P2_I8_M46
LMP	Max	P1_I22_M27
LMP	Gphn	P2_I8_M40
LMP	Mpp5	P1_I22_M5
LMP	Atp6v1d	P2_I8_M23
LMP	Eif2s1	P1_I22_M1
LMP	Tmem229b	P1_I22_M11
LMP	Vti1b	P4_I1_M1
LMP	Rdh12	P2_I8_M48
LMP	Rad51b	P2_I8_M32
LMP	Zfp36l1	P1_I22_M28
LMP	Gm26669	P2_I8_M24
LMP	Dcaf5	P2_I8_M10
LMP	Gm30025	P2_I8_M49
LMP	Galnt16	P2_I8_M13
LMP	Erh	P1_I22_M29
LMP	Slc39a9	P2_I8_M3
LMP	Susd6	P2_I8_M10
LMP	Gm26545	P1_I22_M26
LMP	Srsf5	P1_I22_M28
LMP	Smoc1	P1_I22_M20
LMP	Slc8a3	P1_I22_M11
LMP	Gm20498	P2_I8_M1
LMP	Cox16	P1_I22_M29
LMP	Synj2bp	P1_I22_M1
LMP	Med6	P1_I22_M1
LMP	Pcnx	P1_I22_M15
LMP	Dcaf4	P1_I22_M2
LMP	Zfyve1	P1_I22_M4
LMP	Rbm25	P1_I22_M7
LMP	Gm29361	P2_I8_M24
LMP	Riox1	P1_I22_M10
LMP	Acot2	P2_I8_M12
LMP	Acot4	P2_I8_M31
LMP	Acot6	P1_I22_M1
LMP	Dnal1	P2_I8_M18
LMP	Elmsan1	P1_I22_M25
LMP	Ptgr2	P2_I8_M11
LMP	Zfp410	P1_I22_M18
LMP	Coq6	P1_I22_M10
LMP	Entpd5	P1_I22_M24
LMP	Bbof1	P1_I22_M2
LMP	Rnf113a2	P2_I8_M23
LMP	Aldh6a1	P1_I22_M21
LMP	Abcd4	P2_I8_M18
LMP	Npc2	P1_I22_M6
LMP	Isca2	P1_I22_M13
LMP	D030025P21Rik	P1_I22_M1
LMP	Fcf1	P1_I22_M1
LMP	Ylpm1	P2_I8_M28
LMP	Dlst	P1_I22_M7
LMP	Pgf	P1_I22_M12
LMP	Eif2b2	P1_I22_M10
LMP	Mlh3	P2_I8_M15
LMP	Acyp1	P2_I8_M19
LMP	Nek9	P2_I8_M7
LMP	Tmed10	P1_I22_M19
LMP	Fos	P1_I22_M26
LMP	Jdp2	P1_I22_M25
LMP	Erg28	P2_I8_M9
LMP	Ttll5	P2_I8_M9
LMP	Tgfb3	P4_I1_M1
LMP	Ift43	P2_I8_M9
LMP	Gpatch2l	P2_I8_M2
LMP	Angel1	P1_I22_M1
LMP	Irf2bpl	P1_I22_M26
LMP	Pomt2	P2_I8_M3
LMP	Tmed8	P2_I8_M2
LMP	Ahsa1	P1_I22_M29
LMP	Sptlc2	P2_I8_M31
LMP	Alkbh1	P3_I4_M4
LMP	Slirp	P1_I22_M22
LMP	Snw1	P2_I8_M8
LMP	Adck1	P1_I22_M10
LMP	Cep128	P1_I22_M3
LMP	Gtf2a1	P2_I8_M28
LMP	Ston2	P1_I22_M19
LMP	Sel1l	P1_I22_M2
LMP	Flrt2	P2_I8_M5
LMP	Galc	P1_I22_M24
LMP	Ptpn21	P2_I8_M25
LMP	Zc3h14	P2_I8_M12
LMP	Eml5	P2_I8_M1
LMP	Foxn3	P1_I22_M4
LMP	Efcab11	P1_I22_M16
LMP	Tdp1	P2_I8_M4
LMP	Psmc1	P1_I22_M10
LMP	Nrde2	P2_I8_M1
LMP	Ttc7b	P3_I4_M1
LMP	Rps6ka5	P1_I22_M18
LMP	Dglucy	P2_I8_M6
LMP	Ccdc88c	P1_I22_M2
LMP	Ppp4r3a	P1_I22_M14
LMP	D130020L05Rik	P2_I8_M26
LMP	Fbln5	P1_I22_M21
LMP	Trip11	P1_I22_M15
LMP	Atxn3	P1_I22_M25
LMP	Cpsf2	P1_I22_M7
LMP	Rin3	P3_I4_M4
LMP	Lgmn	P1_I22_M9
LMP	Itpk1	P1_I22_M2
LMP	Tmem251	P1_I22_M10
LMP	Ubr7	P2_I8_M17
LMP	Btbd7	P1_I22_M5
LMP	Otub2	P1_I22_M2
LMP	Ddx24	P1_I22_M14
LMP	Ifi27l2a	P2_I8_M17
LMP	Serpina3c	P1_I22_M6
LMP	Serpina3f	P1_I22_M6
LMP	Serpina3g	P1_I22_M6
LMP	Serpina3n	P1_I22_M6
LMP	Dicer1	P1_I22_M7
LMP	Gm28875	P1_I22_M10
LMP	Syne3	P1_I22_M4
LMP	Snhg10	P1_I22_M13
LMP	Glrx5	P1_I22_M1
LMP	Bdkrb1	P2_I8_M1
LMP	Atg2b	P1_I22_M19
LMP	Gskip	P2_I8_M42
LMP	Papola	P1_I22_M10
LMP	Vrk1	P1_I22_M3
LMP	Setd3	P1_I22_M2
LMP	Ccnk	P1_I22_M18
LMP	Hhipl1	P2_I8_M41
LMP	Evl	P1_I22_M16
LMP	Yy1	P1_I22_M5
LMP	Wars	P2_I8_M30
LMP	Gm34719	P1_I22_M6
LMP	Dio3	P2_I8_M1
LMP	Ppp2r5c	P1_I22_M5
LMP	Dync1h1	P1_I22_M26
LMP	Hsp90aa1	P1_I22_M14
LMP	Zfp839	P2_I8_M5
LMP	Cinp	P1_I22_M1
LMP	Rcor1	P1_I22_M4
LMP	Traf3	P2_I8_M17
LMP	Exoc3l4	P3_I4_M7
LMP	Tnfaip2	P3_I4_M3
LMP	Eif5	P1_I22_M14
LMP	Mark3	P2_I8_M2
LMP	Ckb	P1_I22_M12
LMP	Trmt61a	P1_I22_M1
LMP	Apopt1	P2_I8_M45
LMP	Klc1	P1_I22_M27
LMP	Zfyve21	P2_I8_M20
LMP	Ppp1r13b	P2_I8_M2
LMP	2010107E04Rik	P1_I22_M22
LMP	Aspg	P1_I22_M2
LMP	Inf2	P2_I8_M16
LMP	Adssl1	P2_I8_M10
LMP	Siva1	P2_I8_M45
LMP	Akt1	P1_I22_M17
LMP	Cep170b	P2_I8_M16
LMP	Pld4	P1_I22_M9
LMP	Ahnak2	P2_I8_M16
LMP	BC022687	P2_I8_M23
LMP	Cdca4	P2_I8_M47
LMP	Gpr132	P1_I22_M6
LMP	Nudt14	P2_I8_M21
LMP	Btbd6	P1_I22_M24
LMP	Pacs2	P2_I8_M7
LMP	Mta1	P2_I8_M35
LMP	Crip2	P2_I8_M7
LMP	Crip1	P2_I8_M21
LMP	Tedc1	P1_I22_M3
LMP	Tmem121	P1_I22_M1
LMP	Igha	P2_I8_M52
LMP	Zfp386	P2_I8_M32
LMP	Esyt2	P1_I22_M2
LMP	Ncapg2	P1_I22_M3
LMP	Cdca7l	P1_I22_M17
LMP	Sp4	P1_I22_M28
LMP	Selenop	P1_I22_M21
LMP	Ccdc152	P1_I22_M21
LMP	Ghr	P1_I22_M21
LMP	Fbxo4	P1_I22_M27
LMP	AW549877	P2_I8_M37
LMP	Oxct1	P3_I4_M4
LMP	Card6	P2_I8_M8
LMP	Rpl37	P1_I22_M22
LMP	Prkaa1	P2_I8_M31
LMP	Ttc33	P2_I8_M39
LMP	Ptger4	P1_I22_M15
LMP	Fyb	P1_I22_M9
LMP	Rictor	P1_I22_M5
LMP	Osmr	P2_I8_M13
LMP	Lifr	P1_I22_M11
LMP	Gdnf	P3_I4_M3
LMP	Wdr70	P1_I22_M10
LMP	Nup155	P1_I22_M17
LMP	2410089E03Rik	P1_I22_M15
LMP	Nipbl	P2_I8_M15
LMP	Nadk2	P1_I22_M2
LMP	Skp2	P2_I8_M17
LMP	Lmbrd2	P1_I22_M15
LMP	Il7r	P1_I22_M9
LMP	Dnajc21	P1_I22_M25
LMP	Brix1	P1_I22_M1
LMP	Rad1	P1_I22_M10
LMP	Rai14	P2_I8_M8
LMP	C1qtnf3	P2_I8_M41
LMP	Amacr	P2_I8_M49
LMP	Adamts12	P3_I4_M4
LMP	Tars	P2_I8_M12
LMP	Npr3	P1_I22_M20
LMP	Sub1	P2_I8_M9
LMP	Zfr	P2_I8_M8
LMP	Golph3	P3_I4_M1
LMP	Pdzd2	P2_I8_M36
LMP	6030458C11Rik	P2_I8_M17
LMP	Drosha	P2_I8_M1
LMP	Acot10	P2_I8_M1
LMP	Basp1	P1_I22_M25
LMP	Myo10	P1_I22_M19
LMP	Retreg1	P1_I22_M15
LMP	Zfp622	P2_I8_M7
LMP	Fbxl7	P2_I8_M1
LMP	Ank	P1_I22_M1
LMP	Dap	P1_I22_M8
LMP	Ankrd33b	P1_I22_M9
LMP	Cmbl	P1_I22_M21
LMP	Cct5	P1_I22_M7
LMP	Fam173b	P2_I8_M9
LMP	Snhg18	P1_I22_M23
LMP	Sema5a	P2_I8_M29
LMP	Sdc2	P2_I8_M7
LMP	Cpq	P2_I8_M34
LMP	Mtdh	P1_I22_M14
LMP	Laptm4b	P2_I8_M6
LMP	Matn2	P2_I8_M13
LMP	Rpl30	P1_I22_M25
LMP	Pop1	P2_I8_M45
LMP	Vps13b	P2_I8_M50
LMP	Cox6c	P1_I22_M22
LMP	Polr2k	P1_I22_M22
LMP	Rnf19a	P1_I22_M2
LMP	Ankrd46	P2_I8_M6
LMP	Pabpc1	P2_I8_M12
LMP	Ywhaz	P1_I22_M14
LMP	Zfp706	P1_I22_M1
LMP	Ncald	P1_I22_M11
LMP	Rrm2b	P1_I22_M28
LMP	Ubr5	P1_I22_M5
LMP	Klf10	P1_I22_M26
LMP	Azin1	P2_I8_M36
LMP	Atp6v1c1	P2_I8_M10
LMP	Cthrc1	P1_I22_M8
LMP	Slc25a32	P2_I8_M4
LMP	Dcaf13	P1_I22_M1
LMP	Lrp12	P2_I8_M5
LMP	Zfpm2	P2_I8_M5
LMP	Angpt1	P1_I22_M20
LMP	Rspo2	P2_I8_M13
LMP	Eif3e	P2_I8_M15
LMP	Emc2	P2_I8_M32
LMP	Nudcd1	P2_I8_M14
LMP	Eny2	P2_I8_M4
LMP	Trps1	P2_I8_M15
LMP	Eif3h	P1_I22_M2
LMP	Rad21	P1_I22_M16
LMP	Med30	P1_I22_M3
LMP	Ext1	P1_I22_M1
LMP	Tnfrsf11b	P2_I8_M38
LMP	Nov	P1_I22_M20
LMP	Enpp2	P1_I22_M6
LMP	Taf2	P1_I22_M7
LMP	Dscc1	P1_I22_M3
LMP	Deptor	P1_I22_M21
LMP	Mrpl13	P2_I8_M45
LMP	Mtbp	P1_I22_M3
LMP	Sntb1	P1_I22_M21
LMP	Zhx2	P2_I8_M1
LMP	Derl1	P1_I22_M2
LMP	9130401M01Rik	P1_I22_M1
LMP	Zhx1	P2_I8_M29
LMP	Atad2	P1_I22_M3
LMP	Fbxo32	P1_I22_M12
LMP	Fam91a1	P2_I8_M40
LMP	Tmem65	P1_I22_M12
LMP	Trmt12	P2_I8_M42
LMP	Tatdn1	P2_I8_M27
LMP	Ndufb9	P3_I4_M2
LMP	Washc5	P2_I8_M33
LMP	Nsmce2	P2_I8_M45
LMP	Trib1	P1_I22_M21
LMP	AC140304.2	P1_I22_M13
LMP	Pvt1	P2_I8_M39
LMP	Fam49b	P1_I22_M17
LMP	Asap1	P1_I22_M14
LMP	Efr3a	P1_I22_M19
LMP	Phf20l1	P2_I8_M28
LMP	Sla	P1_I22_M9
LMP	Wisp1	P1_I22_M11
LMP	Ndrg1	P1_I22_M2
LMP	Col22a1	P1_I22_M11
LMP	Chrac1	P3_I4_M5
LMP	Ago2	P2_I8_M25
LMP	Ptk2	P1_I22_M17
LMP	Ptp4a3	P1_I22_M1
LMP	Jrk	P1_I22_M1
LMP	Them6	P1_I22_M1
LMP	Lynx1	P2_I8_M21
LMP	Ly6a	P2_I8_M38
LMP	Ly6c1	P2_I8_M38
LMP	Zfp41	P1_I22_M1
LMP	Top1mt	P1_I22_M1
LMP	Zc3h3	P2_I8_M10
LMP	Gsdmd	P3_I4_M7
LMP	Naprt	P2_I8_M18
LMP	Eef1d	P2_I8_M45
LMP	Pycrl	P1_I22_M1
LMP	Tsta3	P1_I22_M13
LMP	Zfp623	P2_I8_M46
LMP	Ccdc166	P1_I22_M1
LMP	Scrib	P2_I8_M2
LMP	Puf60	P1_I22_M10
LMP	Plec	P2_I8_M31
LMP	Parp10	P1_I22_M30
LMP	Grina	P2_I8_M10
LMP	Oplah	P3_I4_M1
LMP	Exosc4	P1_I22_M1
LMP	Gpaa1	P2_I8_M3
LMP	Cyc1	P1_I22_M1
LMP	Sharpin	P1_I22_M13
LMP	Maf1	P2_I8_M20
LMP	Hgh1	P1_I22_M1
LMP	Mroh1	P2_I8_M10
LMP	Bop1	P1_I22_M17
LMP	Scx	P1_I22_M8
LMP	Hsf1	P1_I22_M1
LMP	Fbxl6	P1_I22_M13
LMP	Slc52a2	P1_I22_M1
LMP	Cpsf1	P2_I8_M2
LMP	Vps28	P2_I8_M9
LMP	Tonsl	P1_I22_M3
LMP	Cyhr1	P2_I8_M8
LMP	Kifc2	P2_I8_M1
LMP	Ppp1r16a	P1_I22_M27
LMP	Mfsd3	P2_I8_M42
LMP	Recql4	P1_I22_M3
LMP	Lrrc14	P1_I22_M10
LMP	C030006K11Rik	P1_I22_M10
LMP	Rpl8	P1_I22_M25
LMP	1110038F14Rik	P1_I22_M13
LMP	Apol6	P2_I8_M34
LMP	Rbfox2	P2_I8_M37
LMP	Apol9b	P2_I8_M5
LMP	Apol8	P1_I22_M28
LMP	Myh9	P1_I22_M4
LMP	Txn2	P1_I22_M10
LMP	Eif3d	P1_I22_M7
LMP	Ift27	P2_I8_M26
LMP	Ncf4	P1_I22_M9
LMP	Csf2rb2	P1_I22_M9
LMP	Csf2rb	P1_I22_M9
LMP	Mpst	P2_I8_M18
LMP	Kctd17	P1_I22_M27
LMP	Il2rb	P1_I22_M26
LMP	C1qtnf6	P3_I4_M6
LMP	Rac2	P1_I22_M9
LMP	AL590144.2	P2_I8_M32
LMP	Cyth4	P1_I22_M9
LMP	Cdc42ep1	P2_I8_M3
LMP	Gga1	P2_I8_M6
LMP	Sh3bp1	P1_I22_M10
LMP	Pdxp	P2_I8_M46
LMP	Lgals1	P1_I22_M1
LMP	Nol12	P1_I22_M1
LMP	Triobp	P2_I8_M22
LMP	Gcat	P2_I8_M22
LMP	Ankrd54	P1_I22_M24
LMP	Eif3l	P1_I22_M7
LMP	Micall1	P2_I8_M16
LMP	1700088E04Rik	P2_I8_M18
LMP	Polr2f	P1_I22_M1
LMP	Pick1	P2_I8_M10
LMP	Baiap2l2	P1_I22_M12
LMP	Maff	P1_I22_M4
LMP	Tmem184b	P2_I8_M3
LMP	Csnk1e	P2_I8_M12
LMP	Kdelr3	P1_I22_M8
LMP	Ddx17	P1_I22_M15
LMP	Cby1	P1_I22_M13
LMP	Tomm22	P1_I22_M1
LMP	Josd1	P1_I22_M18
LMP	Gtpbp1	P1_I22_M10
LMP	Sun2	P1_I22_M12
LMP	Dnal4	P2_I8_M19
LMP	Cbx6	P1_I22_M1
LMP	Apobec3	P2_I8_M5
LMP	Pdgfb	P1_I22_M9
LMP	Rpl3	P2_I8_M27
LMP	Tab1	P2_I8_M6
LMP	Mief1	P2_I8_M2
LMP	Atf4	P2_I8_M12
LMP	Rps19bp1	P1_I22_M1
LMP	Tnrc6b	P1_I22_M5
LMP	Adsl	P1_I22_M1
LMP	Sgsm3	P2_I8_M6
LMP	Mkl1	P1_I22_M1
LMP	Mchr1	P2_I8_M37
LMP	AC102334.1	P1_I22_M21
LMP	Slc25a17	P2_I8_M13
LMP	St13	P2_I8_M25
LMP	Xpnpep3	P1_I22_M18
LMP	Rbx1	P1_I22_M1
LMP	Ep300	P1_I22_M5
LMP	L3mbtl2	P1_I22_M17
LMP	Chadl	P1_I22_M1
LMP	Rangap1	P1_I22_M17
LMP	Zc3h7b	P2_I8_M45
LMP	Tef	P2_I8_M37
LMP	Tob2	P1_I22_M12
LMP	Phf5a	P1_I22_M1
LMP	Aco2	P2_I8_M36
LMP	Polr3h	P1_I22_M1
LMP	Pmm1	P3_I4_M2
LMP	Xrcc6	P1_I22_M1
LMP	Desi1	P2_I8_M46
LMP	Snu13	P2_I8_M17
LMP	Ccdc134	P2_I8_M14
LMP	Srebf2	P3_I4_M6
LMP	Cenpm	P1_I22_M3
LMP	Naga	P1_I22_M2
LMP	Fam109b	P2_I8_M4
LMP	Smdt1	P1_I22_M13
LMP	Ndufa6	P2_I8_M27
LMP	Cyp2d22	P2_I8_M37
LMP	Tcf20	P2_I8_M15
LMP	Nfam1	P1_I22_M9
LMP	Serhl	P2_I8_M49
LMP	Rrp7a	P1_I22_M10
LMP	Cyb5r3	P2_I8_M42
LMP	A4galt	P2_I8_M41
LMP	Arfgap3	P1_I22_M2
LMP	Ttll1	P2_I8_M42
LMP	Mcat	P1_I22_M1
LMP	Tspo	P2_I8_M22
LMP	Ttll12	P1_I22_M10
LMP	Samm50	P1_I22_M13
LMP	Parvb	P1_I22_M10
LMP	Parvg	P1_I22_M6
LMP	Prr5	P2_I8_M9
LMP	Nup50	P2_I8_M2
LMP	5031439G07Rik	P1_I22_M9
LMP	Fam118a	P2_I8_M47
LMP	Atxn10	P2_I8_M7
LMP	Wnt7b	P2_I8_M8
LMP	AC162302.1	P2_I8_M1
LMP	Cdpf1	P2_I8_M20
LMP	Gtse1	P1_I22_M1
LMP	Trmu	P1_I22_M1
LMP	Cerk	P2_I8_M43
LMP	Tbc1d22a	P2_I8_M10
LMP	Fam19a5	P2_I8_M31
LMP	Brd1	P1_I22_M25
LMP	Zbed4	P1_I22_M17
LMP	Alg12	P2_I8_M1
LMP	Creld2	P1_I22_M2
LMP	Pim3	P1_I22_M4
LMP	Ttll8	P2_I8_M27
LMP	Trabd	P2_I8_M46
LMP	Selenoo	P2_I8_M6
LMP	Mapk11	P1_I22_M1
LMP	Plxnb2	P1_I22_M12
LMP	Dennd6b	P2_I8_M1
LMP	Ppp6r2	P1_I22_M23
LMP	Sbf1	P1_I22_M8
LMP	Adm2	P1_I22_M2
LMP	Lmf2	P1_I22_M8
LMP	Ncaph2	P1_I22_M16
LMP	Sco2	P2_I8_M7
LMP	Chkb	P2_I8_M20
LMP	C730034F03Rik	P1_I22_M12
LMP	Arsa	P2_I8_M18
LMP	Rabl2	P2_I8_M22
LMP	Alg10b	P2_I8_M30
LMP	Cpne8	P1_I22_M6
LMP	Kif21a	P3_I4_M3
LMP	Abcd2	P2_I8_M29
LMP	Slc2a13	P1_I22_M8
LMP	Lrrk2	P3_I4_M4
LMP	Gm26760	P2_I8_M1
LMP	Pdzrn4	P1_I22_M20
LMP	Gxylt1	P2_I8_M44
LMP	Yaf2	P2_I8_M4
LMP	Zcrb1	P3_I4_M2
LMP	Pphln1	P2_I8_M45
LMP	Pus7l	P1_I22_M7
LMP	Irak4	P1_I22_M27
LMP	Twf1	P2_I8_M8
LMP	Nell2	P2_I8_M7
LMP	Ano6	P1_I22_M28
LMP	Arid2	P2_I8_M36
LMP	Scaf11	P1_I22_M26
LMP	Slc38a1	P3_I4_M1
LMP	Slc38a2	P1_I22_M26
LMP	Slc38a4	P1_I22_M3
LMP	AC158554.1	P1_I22_M27
LMP	Rpap3	P1_I22_M10
LMP	Rapgef3	P2_I8_M8
LMP	Slc48a1	P2_I8_M6
LMP	Hdac7	P2_I8_M25
LMP	Vdr	P1_I22_M26
LMP	Tmem106c	P2_I8_M7
LMP	Senp1	P2_I8_M17
LMP	Pfkm	P1_I22_M23
LMP	Asb8	P1_I22_M1
LMP	Kansl2	P1_I22_M10
LMP	Ccnt1	P1_I22_M15
LMP	Adcy6	P2_I8_M19
LMP	Cacnb3	P2_I8_M51
LMP	Ddx23	P1_I22_M25
LMP	Rnd1	P1_I22_M6
LMP	Fkbp11	P1_I22_M8
LMP	Arf3	P1_I22_M10
LMP	Wnt10b	P2_I8_M6
LMP	Prkag1	P1_I22_M13
LMP	Rhebl1	P2_I8_M45
LMP	Tuba1b	P1_I22_M3
LMP	Tuba1a	P2_I8_M9
LMP	Tuba1c	P2_I8_M9
LMP	Prph	P1_I22_M23
LMP	Troap	P1_I22_M16
LMP	Mcrs1	P1_I22_M1
LMP	Tmbim6	P2_I8_M11
LMP	Nckap5l	P2_I8_M6
LMP	Bcdin3d	P2_I8_M1
LMP	Racgap1	P1_I22_M16
LMP	Smarcd1	P1_I22_M7
LMP	Cox14	P2_I8_M49
LMP	Lima1	P2_I8_M33
LMP	Larp4	P1_I22_M25
LMP	Dip2b	P1_I22_M4
LMP	Atf1	P2_I8_M40
LMP	Mettl7a1	P1_I22_M6
LMP	Letmd1	P2_I8_M8
LMP	Tfcp2	P2_I8_M1
LMP	Pou6f1	P1_I22_M4
LMP	Smagp	P1_I22_M12
LMP	Scn8a	P2_I8_M29
LMP	Acvrl1	P1_I22_M4
LMP	Acvr1b	P1_I22_M6
LMP	A330009N23Rik	P2_I8_M22
LMP	Grasp	P1_I22_M2
LMP	Nr4a1	P1_I22_M26
LMP	Atg101	P2_I8_M11
LMP	Krt7	P2_I8_M38
LMP	Krt87	P2_I8_M38
LMP	Eif4b	P1_I22_M4
LMP	Tns2	P2_I8_M34
LMP	Spryd3	P2_I8_M6
LMP	Zfp740	P2_I8_M39
LMP	Rarg	P2_I8_M22
LMP	Mfsd5	P1_I22_M10
LMP	Espl1	P1_I22_M3
LMP	Pfdn5	P2_I8_M24
LMP	Myg1	P1_I22_M3
LMP	Aaas	P1_I22_M1
LMP	Sp7	P1_I22_M8
LMP	Sp1	P1_I22_M5
LMP	Amhr2	P1_I22_M11
LMP	Gm26518	P2_I8_M24
LMP	Prr13	P2_I8_M7
LMP	Pcbp2	P2_I8_M14
LMP	Tarbp2	P1_I22_M24
LMP	Atf7	P2_I8_M37
LMP	Atp5g2	P1_I22_M25
LMP	Calcoco1	P1_I22_M4
LMP	Hoxc10	P2_I8_M8
LMP	Hoxc5	P1_I22_M1
LMP	Hoxc8	P1_I22_M1
LMP	Hoxc6	P2_I8_M23
LMP	Cbx5	P1_I22_M3
LMP	Hnrnpa1	P1_I22_M3
LMP	Copz1	P1_I22_M27
LMP	Zfp385a	P2_I8_M23
LMP	Itga5	P2_I8_M41
LMP	Nckap1l	P1_I22_M9
LMP	Pde1b	P2_I8_M48
LMP	Zfp263	P2_I8_M2
LMP	Naa60	P1_I22_M1
LMP	Trap1	P1_I22_M17
LMP	Crebbp	P1_I22_M5
LMP	Adcy9	P1_I22_M4
LMP	Tfap4	P1_I22_M17
LMP	Glis2	P2_I8_M7
LMP	Pam16	P2_I8_M19
LMP	Vasn	P1_I22_M28
LMP	Dnaja3	P1_I22_M24
LMP	Nmral1	P1_I22_M3
LMP	Hmox2	P2_I8_M18
LMP	Cdip1	P1_I22_M18
LMP	Ubald1	P2_I8_M27
LMP	Nudt16l1	P1_I22_M27
LMP	Anks3	P2_I8_M6
LMP	Rogdi	P1_I22_M1
LMP	Glyr1	P2_I8_M28
LMP	Ubn1	P1_I22_M15
LMP	Nagpa	P1_I22_M10
LMP	Alg1	P2_I8_M3
LMP	Eef2kmt	P2_I8_M4
LMP	Mettl22	P3_I4_M2
LMP	Abat	P2_I8_M32
LMP	Tmem186	P1_I22_M1
LMP	Pmm2	P1_I22_M1
LMP	Carhsp1	P2_I8_M46
LMP	Usp7	P1_I22_M14
LMP	1810013L24Rik	P2_I8_M13
LMP	Grin2a	P2_I8_M1
LMP	Rpl39l	P1_I22_M17
LMP	Emp2	P2_I8_M39
LMP	Nubp1	P1_I22_M1
LMP	Tvp23a	P1_I22_M6
LMP	Dexi	P3_I4_M5
LMP	Socs1	P2_I8_M34
LMP	Rmi2	P1_I22_M3
LMP	Txndc11	P1_I22_M8
LMP	Zc3h7a	P1_I22_M4
LMP	Rsl1d1	P1_I22_M7
LMP	Gspt1	P1_I22_M7
LMP	Cpped1	P2_I8_M7
LMP	Mkl2	P2_I8_M16
LMP	Parn	P2_I8_M1
LMP	Bfar	P2_I8_M11
LMP	Rrn3	P1_I22_M1
LMP	Ntan1	P1_I22_M29
LMP	Mpv17l	P1_I22_M12
LMP	Marf1	P1_I22_M4
LMP	Nde1	P1_I22_M3
LMP	Fopnl	P1_I22_M27
LMP	Abcc1	P2_I8_M41
LMP	Ube2v2	P1_I22_M1
LMP	Mcm4	P1_I22_M3
LMP	Prkdc	P2_I8_M28
LMP	Cebpd	P1_I22_M4
LMP	Spidr	P2_I8_M35
LMP	Pkp2	P2_I8_M25
LMP	Yars2	P1_I22_M10
LMP	Dnm1l	P2_I8_M15
LMP	Fgd4	P2_I8_M50
LMP	Vpreb1	P2_I8_M7
LMP	Ppm1f	P2_I8_M30
LMP	Mapk1	P2_I8_M30
LMP	Ppil2	P1_I22_M13
LMP	Ydjc	P2_I8_M3
LMP	Ube2l3	P1_I22_M1
LMP	Pi4ka	P2_I8_M48
LMP	Snap29	P2_I8_M1
LMP	Crkl	P2_I8_M30
LMP	Lztr1	P1_I22_M24
LMP	Thap7	P2_I8_M47
LMP	Smpd4	P1_I22_M7
LMP	Ccdc74a	P2_I8_M19
LMP	Med15	P2_I8_M33
LMP	Klhl22	P2_I8_M6
LMP	Scarf2	P2_I8_M4
LMP	Dgcr2	P2_I8_M2
LMP	Slc25a1	P3_I4_M1
LMP	Dgcr6	P1_I22_M13
LMP	Prodh	P2_I8_M17
LMP	Zdhhc8	P3_I4_M5
LMP	Ranbp1	P1_I22_M1
LMP	Trmt2a	P1_I22_M10
LMP	Dgcr8	P1_I22_M1
LMP	Tango2	P1_I22_M27
LMP	Comt	P2_I8_M31
LMP	Txnrd2	P1_I22_M13
LMP	Gnb1l	P1_I22_M10
LMP	Gp1bb	P2_I8_M1
LMP	2023-09-05	P1_I22_M2
LMP	Cdc45	P1_I22_M3
LMP	Mrpl40	P1_I22_M1
LMP	Hira	P2_I8_M14
LMP	B3gnt5	P2_I8_M28
LMP	Klhl6	P2_I8_M1
LMP	Klhl24	P1_I22_M4
LMP	Yeats2	P2_I8_M40
LMP	Parl	P1_I22_M1
LMP	Abcc5	P2_I8_M32
LMP	Eif2b5	P2_I8_M6
LMP	Dvl3	P2_I8_M3
LMP	Ap2m1	P2_I8_M6
LMP	Abcf3	P2_I8_M8
LMP	Alg3	P1_I22_M1
LMP	Eef1akmt4	P1_I22_M1
LMP	Camk2n2	P1_I22_M11
LMP	Psmd2	P1_I22_M7
LMP	Eif4g1	P1_I22_M7
LMP	Fam131a	P1_I22_M23
LMP	Polr2h	P1_I22_M1
LMP	Chrd	P4_I1_M1
LMP	Vps8	P2_I8_M2
LMP	2510009E07Rik	P2_I8_M1
LMP	1300002E11Rik	P2_I8_M9
LMP	Tmem41a	P2_I8_M4
LMP	Senp2	P1_I22_M28
LMP	Igf2bp2	P2_I8_M25
LMP	Tra2b	P1_I22_M3
LMP	Etv5	P1_I22_M10
LMP	Dgkg	P1_I22_M2
LMP	Crygs	P2_I8_M1
LMP	Kng2	P1_I22_M20
LMP	Kng1	P1_I22_M20
LMP	Eif4a2	P2_I8_M37
LMP	Rfc4	P1_I22_M3
LMP	Adipoq	P1_I22_M20
LMP	St6gal1	P2_I8_M10
LMP	Masp1	P2_I8_M5
LMP	Rtp4	P1_I22_M30
LMP	Bcl6	P1_I22_M15
LMP	Lppos	P2_I8_M26
LMP	Lpp	P2_I8_M37
LMP	P3h2	P1_I22_M2
LMP	Cldn1	P2_I8_M29
LMP	Il1rap	P2_I8_M13
LMP	Ccdc50	P1_I22_M4
LMP	Hrasls	P2_I8_M23
LMP	Opa1	P2_I8_M50
LMP	Hes1	P1_I22_M11
LMP	Atp13a3	P2_I8_M44
LMP	Lsg1	P1_I22_M7
LMP	Fam43a	P2_I8_M37
LMP	Xxylt1	P2_I8_M31
LMP	Acap2	P2_I8_M15
LMP	Ppp1r2	P1_I22_M9
LMP	Apod	P1_I22_M6
LMP	Dlg1	P2_I8_M41
LMP	0610012G03Rik	P2_I8_M20
LMP	Ncbp2	P1_I22_M1
LMP	Senp5	P2_I8_M2
LMP	Pak2	P1_I22_M5
LMP	Cep19	P2_I8_M10
LMP	Nrros	P1_I22_M9
LMP	Fbxo45	P1_I22_M7
LMP	Wdr53	P2_I8_M9
LMP	Rnf168	P2_I8_M17
LMP	Ubxn7	P1_I22_M18
LMP	Tctex1d2	P2_I8_M19
LMP	Tfrc	P2_I8_M14
LMP	Tnk2	P2_I8_M17
LMP	Rubcn	P1_I22_M2
LMP	Fyttd1	P2_I8_M25
LMP	Lrch3	P2_I8_M1
LMP	Osbpl11	P2_I8_M33
LMP	Zfp148	P1_I22_M14
LMP	Heg1	P2_I8_M43
LMP	Umps	P1_I22_M1
LMP	Gm15829	P2_I8_M1
LMP	Ccdc14	P1_I22_M3
LMP	Mylk	P2_I8_M13
LMP	Hacd2	P2_I8_M27
LMP	Sec22a	P2_I8_M3
LMP	Pdia5	P3_I4_M6
LMP	Dirc2	P2_I8_M1
LMP	Hspbap1	P1_I22_M1
LMP	Parp14	P1_I22_M30
LMP	Dtx3l	P1_I22_M30
LMP	Parp9	P1_I22_M30
LMP	Kpna1	P2_I8_M36
LMP	Fam162a	P1_I22_M2
LMP	Ccdc58	P2_I8_M46
LMP	Cd86	P1_I22_M9
LMP	Iqcb1	P2_I8_M37
LMP	Golgb1	P2_I8_M11
LMP	Hcls1	P1_I22_M9
LMP	Polq	P1_I22_M3
LMP	Gtf2e1	P1_I22_M10
LMP	Ndufb4	P1_I22_M1
LMP	Fstl1	P1_I22_M6
LMP	Lrrc58	P1_I22_M5
LMP	Gsk3b	P1_I22_M5
LMP	Cox17	P1_I22_M22
LMP	Popdc2	P2_I8_M1
LMP	Pla1a	P2_I8_M13
LMP	Adprh	P2_I8_M22
LMP	Cd80	P2_I8_M8
LMP	Tmem39a	P1_I22_M8
LMP	Arhgap31	P1_I22_M29
LMP	B4galt4	P1_I22_M1
LMP	Zbtb20	P1_I22_M5
LMP	Qtrt2	P1_I22_M7
LMP	Zdhhc23	P2_I8_M29
LMP	Atp6v1a	P1_I22_M4
LMP	Naa50	P1_I22_M17
LMP	Usf3	P3_I4_M4
LMP	Spice1	P2_I8_M35
LMP	Nepro	P1_I22_M17
LMP	Gtpbp8	P2_I8_M42
LMP	Ccdc80	P1_I22_M8
LMP	Atg3	P1_I22_M11
LMP	Btla	P1_I22_M11
LMP	Cd200	P1_I22_M12
LMP	Abhd10	P1_I22_M10
LMP	Phldb2	P2_I8_M28
LMP	Plcxd2	P2_I8_M12
LMP	Nectin3	P2_I8_M8
LMP	Dzip3	P2_I8_M50
LMP	C330027C09Rik	P1_I22_M16
LMP	Ift57	P2_I8_M19
LMP	Cd47	P1_I22_M4
LMP	Bbx	P2_I8_M15
LMP	Dubr	P1_I22_M2
LMP	Cblb	P2_I8_M37
LMP	Alcam	P2_I8_M30
LMP	Nfkbiz	P3_I4_M3
LMP	Rpl24	P2_I8_M26
LMP	Zbtb11os1	P2_I8_M26
LMP	Zbtb11	P1_I22_M15
LMP	Pcnp	P1_I22_M1
LMP	Senp7	P1_I22_M4
LMP	Abi3bp	P1_I22_M20
LMP	Tfg	P1_I22_M19
LMP	Tmem45a	P1_I22_M2
LMP	Gm15839	P2_I8_M48
LMP	Tomm70a	P1_I22_M7
LMP	Nit2	P3_I4_M2
LMP	Tbc1d23	P1_I22_M2
LMP	Cmss1	P2_I8_M45
LMP	Filip1l	P1_I22_M28
LMP	Dcbld2	P2_I8_M5
LMP	St3gal6	P2_I8_M43
LMP	Cpox	P1_I22_M2
LMP	Cldnd1	P2_I8_M5
LMP	Riox2	P1_I22_M1
LMP	Crybg3	P1_I22_M11
LMP	Arl6	P1_I22_M1
LMP	Arl13b	P1_I22_M4
LMP	Pros1	P2_I8_M13
LMP	Zfp654	P1_I22_M4
LMP	Cggbp1	P2_I8_M44
LMP	Chmp2b	P2_I8_M25
LMP	Vgll3	P2_I8_M13
LMP	Gbe1	P1_I22_M2
LMP	Robo1	P2_I8_M1
LMP	Robo2	P2_I8_M43
LMP	Hspa13	P1_I22_M25
LMP	Samsn1	P2_I8_M52
LMP	Nrip1	P1_I22_M4
LMP	Usp25	P1_I22_M21
LMP	D16Ertd472e	P1_I22_M15
LMP	Chodl	P2_I8_M43
LMP	Mir155hg	P1_I22_M6
LMP	Mrpl39	P1_I22_M1
LMP	Jam2	P2_I8_M10
LMP	Atp5j	P1_I22_M1
LMP	Gabpa	P2_I8_M40
LMP	App	P2_I8_M13
LMP	Cyyr1	P2_I8_M29
LMP	Adamts1	P1_I22_M4
LMP	Adamts5	P1_I22_M6
LMP	Ltn1	P2_I8_M44
LMP	Rwdd2b	P2_I8_M6
LMP	Usp16	P1_I22_M19
LMP	Cct8	P1_I22_M7
LMP	Bach1	P1_I22_M28
LMP	2810407A14Rik	P1_I22_M11
LMP	Sod1	P2_I8_M34
LMP	Scaf4	P1_I22_M17
LMP	Hunk	P1_I22_M1
LMP	Mis18a	P1_I22_M3
LMP	Urb1	P2_I8_M17
LMP	Eva1c	P2_I8_M5
LMP	1110004E09Rik	P1_I22_M1
LMP	Synj1	P2_I8_M8
LMP	Paxbp1	P2_I8_M50
LMP	Ifnar2	P1_I22_M21
LMP	Il10rb	P3_I4_M7
LMP	Ifnar1	P1_I22_M6
LMP	Ifngr2	P2_I8_M9
LMP	Tmem50b	P1_I22_M18
LMP	Gart	P1_I22_M1
LMP	Son	P2_I8_M8
LMP	Donson	P2_I8_M17
LMP	Cryzl1	P2_I8_M39
LMP	Itsn1	P2_I8_M28
LMP	Atp5o.1	P1_I22_M13
LMP	Mrps6	P1_I22_M21
LMP	Slc5a3	P1_I22_M21
LMP	Smim11	P2_I8_M9
LMP	Rcan1	P2_I8_M4
LMP	Runx1	P1_I22_M28
LMP	Cbr1	P2_I8_M23
LMP	Cbr3	P2_I8_M45
LMP	Morc3	P2_I8_M40
LMP	Chaf1b	P1_I22_M3
LMP	Hlcs	P2_I8_M45
LMP	Pigp	P2_I8_M32
LMP	Ttc3	P1_I22_M4
LMP	Dyrk1a	P2_I8_M37
LMP	Ets2	P1_I22_M4
LMP	Psmg1	P1_I22_M1
LMP	Brwd1	P1_I22_M15
LMP	Hmgn1	P2_I8_M45
LMP	Wrb	P1_I22_M27
LMP	Lca5l	P2_I8_M3
LMP	Sh3bgr	P2_I8_M1
LMP	Bace2	P2_I8_M48
LMP	Mx1	P1_I22_M30
LMP	Prdm15	P2_I8_M2
LMP	C2cd2	P2_I8_M17
LMP	Zbtb21	P2_I8_M15
LMP	A630089N07Rik	P2_I8_M17
LMP	Scaf8	P2_I8_M15
LMP	Tiam2	P1_I22_M24
LMP	Arid1b	P1_I22_M15
LMP	Tmem242	P2_I8_M21
LMP	Snx9	P2_I8_M30
LMP	Synj2	P2_I8_M41
LMP	Serac1	P1_I22_M4
LMP	Gtf2h5	P2_I8_M9
LMP	Tulp4	P2_I8_M41
LMP	Tmem181a	P2_I8_M6
LMP	Dynlt1f	P1_I22_M29
LMP	Ezr	P2_I8_M5
LMP	Tagap1	P2_I8_M47
LMP	Rps6ka2	P2_I8_M46
LMP	Fndc1	P1_I22_M2
LMP	Rnaset2a	P2_I8_M26
LMP	Mpc1	P2_I8_M32
LMP	Qk	P1_I22_M15
LMP	Agpat4	P1_I22_M12
LMP	Map3k4	P1_I22_M5
LMP	Slc22a3	P1_I22_M12
LMP	Igf2r	P1_I22_M12
LMP	Airn	P2_I8_M43
LMP	Mrpl18	P1_I22_M3
LMP	Tcp1	P2_I8_M14
LMP	Wtap	P1_I22_M27
LMP	Sod2	P1_I22_M20
LMP	Afdn	P1_I22_M14
LMP	Wdr27	P2_I8_M49
LMP	1600012H06Rik	P1_I22_M8
LMP	Phf10	P1_I22_M8
LMP	Gm3448	P2_I8_M24
LMP	Ermard	P3_I4_M5
LMP	Psmb1	P2_I8_M23
LMP	Tbp	P2_I8_M47
LMP	Pdcd2	P1_I22_M13
LMP	Chd1	P1_I22_M15
LMP	Rgmb	P2_I8_M31
LMP	Gm6712	P2_I8_M1
LMP	Riok2	P1_I22_M1
LMP	Lnpep	P2_I8_M37
LMP	Ppp2r1a	P1_I22_M10
LMP	Zfp160	P2_I8_M1
LMP	9330136K24Rik	P2_I8_M1
LMP	Zfp820	P2_I8_M1
LMP	Zfp942	P2_I8_M1
LMP	Zfp943	P2_I8_M1
LMP	Zfp994	P2_I8_M40
LMP	Zfp758	P2_I8_M37
LMP	Gm16386	P2_I8_M1
LMP	Zfp945	P2_I8_M37
LMP	Zfp213	P1_I22_M10
LMP	Zfp13	P2_I8_M21
LMP	Thoc6	P2_I8_M11
LMP	Hcfc1r1	P2_I8_M11
LMP	Tnfrsf12a	P1_I22_M1
LMP	Pkmyt1	P1_I22_M3
LMP	Paqr4	P1_I22_M10
LMP	Flywch1	P2_I8_M2
LMP	Srrm2	P1_I22_M15
LMP	Elob	P1_I22_M1
LMP	Kctd5	P1_I22_M1
LMP	Pdpk1	P1_I22_M5
LMP	Amdhd2	P2_I8_M23
LMP	Tedc2	P1_I22_M3
LMP	Ccnf	P1_I22_M16
LMP	Abca3	P2_I8_M10
LMP	Rnps1	P1_I22_M17
LMP	Eci1	P1_I22_M13
LMP	Pgp	P2_I8_M6
LMP	Mlst8	P2_I8_M17
LMP	Traf7	P1_I22_M1
LMP	Rab26os	P1_I22_M22
LMP	Pkd1	P1_I22_M2
LMP	Nthl1	P2_I8_M9
LMP	Slc9a3r2	P2_I8_M42
LMP	Zfp598	P2_I8_M12
LMP	Gfer	P1_I22_M10
LMP	Noxo1	P2_I8_M48
LMP	Tbl3	P1_I22_M10
LMP	Snhg9	P1_I22_M22
LMP	Ndufb10	P1_I22_M13
LMP	Msrb1	P4_I1_M1
LMP	Hs3st6	P1_I22_M2
LMP	Meiob	P2_I8_M1
LMP	Hagh	P2_I8_M19
LMP	Fahd1	P2_I8_M1
LMP	Nubp2	P1_I22_M1
LMP	Spsb3	P2_I8_M6
LMP	Mapk8ip3	P1_I22_M2
LMP	Mrps34	P1_I22_M13
LMP	Jpt2	P2_I8_M17
LMP	Cramp1l	P2_I8_M51
LMP	Telo2	P1_I22_M1
LMP	Clcn7	P1_I22_M10
LMP	BC003965	P1_I22_M1
LMP	Gnptg	P2_I8_M19
LMP	Tsr3	P2_I8_M46
LMP	Cacna1h	P1_I22_M2
LMP	Lmf1	P1_I22_M23
LMP	Chtf18	P1_I22_M3
LMP	Rpusd1	P2_I8_M9
LMP	Narfl	P2_I8_M7
LMP	Haghl	P2_I8_M26
LMP	Fam173a	P2_I8_M19
LMP	Metrn	P2_I8_M4
LMP	Fbxl16	P2_I8_M42
LMP	Jmjd8	P1_I22_M2
LMP	Stub1	P1_I22_M10
LMP	Rhot2	P1_I22_M10
LMP	Wdr90	P1_I22_M16
LMP	Mcrip2	P1_I22_M13
LMP	Mettl26	P2_I8_M18
LMP	Rab40c	P2_I8_M7
LMP	Pigq	P1_I22_M1
LMP	Capn15	P2_I8_M2
LMP	Rab11fip3	P1_I22_M24
LMP	Nme4	P1_I22_M13
LMP	Gm8186	P1_I22_M29
LMP	Mrpl28	P1_I22_M13
LMP	Axin1	P1_I22_M24
LMP	Arhgdig	P2_I8_M16
LMP	Rgs11	P1_I22_M2
LMP	Fam234a	P1_I22_M23
LMP	Luc7l	P2_I8_M8
LMP	Dusp1	P1_I22_M4
LMP	Ergic1	P2_I8_M47
LMP	Atp6v0e	P2_I8_M23
LMP	Crebrf	P1_I22_M4
LMP	Kifc5b	P1_I22_M16
LMP	Phf1	P2_I8_M10
LMP	Cuta	P1_I22_M1
LMP	Syngap1	P1_I22_M4
LMP	Bak1	P2_I8_M42
LMP	Uqcc2	P1_I22_M1
LMP	Lemd2	P1_I22_M24
LMP	Hmga1	P2_I8_M5
LMP	AI413582	P2_I8_M22
LMP	Nudt3	P1_I22_M1
LMP	Rps10	P1_I22_M25
LMP	D17Wsu92e	P1_I22_M18
LMP	Snrpc	P2_I8_M45
LMP	Uhrf1bp1	P2_I8_M12
LMP	Scube3	P2_I8_M43
LMP	Zfp523	P1_I22_M1
LMP	Def6	P2_I8_M7
LMP	Ppard	P1_I22_M2
LMP	Fance	P1_I22_M13
LMP	Rpl10a	P1_I22_M4
LMP	Tead3	P1_I22_M2
LMP	Srpk1	P1_I22_M7
LMP	Mapk14	P1_I22_M27
LMP	Brpf3	P1_I22_M5
LMP	Kctd20	P2_I8_M2
LMP	Stk38	P2_I8_M15
LMP	Srsf3	P2_I8_M17
LMP	Cdkn1a	P2_I8_M11
LMP	Ppil1	P1_I22_M1
LMP	BC004004	P1_I22_M27
LMP	Mtch1	P2_I8_M9
LMP	Pim1	P3_I4_M3
LMP	Tbc1d22b	P2_I8_M1
LMP	Rnf8	P2_I8_M42
LMP	Ccdc167	P3_I4_M6
LMP	Mdga1	P3_I4_M6
LMP	Zfand3	P2_I8_M39
LMP	Btbd9	P1_I22_M18
LMP	Dnah8	P2_I8_M1
LMP	Abcg1	P2_I8_M33
LMP	Wdr4	P1_I22_M10
LMP	Ndufv3	P1_I22_M23
LMP	Cbs	P2_I8_M1
LMP	U2af1	P1_I22_M1
LMP	Cryaa	P2_I8_M1
LMP	Sik1	P1_I22_M4
LMP	Hsf2bp	P2_I8_M1
LMP	Rrp1b	P2_I8_M14
LMP	Notch3	P1_I22_M12
LMP	Brd4	P1_I22_M14
LMP	Akap8	P1_I22_M7
LMP	Akap8l	P2_I8_M11
LMP	Wiz	P2_I8_M2
LMP	Zfp871	P2_I8_M15
LMP	Zfp472	P2_I8_M14
LMP	Zfp955a	P2_I8_M50
LMP	Zfp955b	P2_I8_M50
LMP	Zfp101	P1_I22_M16
LMP	Myo1f	P1_I22_M9
LMP	Zfp414	P1_I22_M27
LMP	Hnrnpm	P1_I22_M1
LMP	2023-03-02	P1_I22_M27
LMP	Rab11b	P2_I8_M6
LMP	Angptl4	P1_I22_M20
LMP	Kank3	P2_I8_M8
LMP	Rps28	P1_I22_M22
LMP	Ndufa7	P2_I8_M7
LMP	Kifc1	P1_I22_M16
LMP	BC051226	P1_I22_M10
LMP	Tapbp	P1_I22_M6
LMP	Gm19412	P2_I8_M26
LMP	Rgl2	P3_I4_M5
LMP	Pfdn6	P1_I22_M1
LMP	Wdr46	P1_I22_M1
LMP	B3galt4	P2_I8_M11
LMP	Rps18	P2_I8_M20
LMP	Vps52	P2_I8_M42
LMP	H2-K1	P1_I22_M21
LMP	Ring1	P1_I22_M27
LMP	H2-Ke6	P3_I4_M5
LMP	Slc39a7	P2_I8_M6
LMP	Rxrb	P2_I8_M6
LMP	Col11a2	P1_I22_M11
LMP	Brd2	P1_I22_M15
LMP	H2-DMa	P1_I22_M6
LMP	H2-DMb1	P2_I8_M34
LMP	Psmb9	P1_I22_M21
LMP	Tap1	P1_I22_M21
LMP	Psmb8	P1_I22_M20
LMP	Tap2	P1_I22_M6
LMP	H2-Aa	P1_I22_M6
LMP	H2-Eb1	P1_I22_M6
LMP	Ager	P2_I8_M1
LMP	Rnf5	P2_I8_M27
LMP	Agpat1	P2_I8_M31
LMP	Ppt2	P1_I22_M8
LMP	Fkbpl	P2_I8_M20
LMP	Atf6b	P2_I8_M4
LMP	C4b	P1_I22_M6
LMP	Dxo	P3_I4_M5
LMP	Nelfe	P1_I22_M3
LMP	Cfb	P1_I22_M6
LMP	C2	P2_I8_M38
LMP	Neu1	P2_I8_M18
LMP	Hspa1b	P1_I22_M4
LMP	Hspa1a	P2_I8_M35
LMP	Lsm2	P2_I8_M17
LMP	Vars	P2_I8_M14
LMP	Clic1	P2_I8_M22
LMP	Ddah2	P2_I8_M18
LMP	Abhd16a	P2_I8_M49
LMP	Csnk2b	P1_I22_M1
LMP	D17H6S53E	P1_I22_M27
LMP	Prrc2a	P2_I8_M17
LMP	Aif1	P1_I22_M6
LMP	Ltb	P2_I8_M1
LMP	Tnf	P1_I22_M9
LMP	Nfkbil1	P2_I8_M18
LMP	Ddx39b	P2_I8_M17
LMP	H2-D1	P1_I22_M21
LMP	H2-Q4	P1_I22_M21
LMP	H2-Q7	P1_I22_M12
LMP	H2-Q10	P2_I8_M13
LMP	Tcf19	P1_I22_M3
LMP	Cchcr1	P1_I22_M3
LMP	Cdsn	P1_I22_M2
LMP	Gtf2h4	P1_I22_M13
LMP	Ddr1	P2_I8_M13
LMP	Ier3	P1_I22_M26
LMP	Flot1	P2_I8_M22
LMP	Tubb5	P1_I22_M3
LMP	Mdc1	P2_I8_M36
LMP	Nrm	P1_I22_M3
LMP	Ppp1r18	P2_I8_M22
LMP	2310061I04Rik	P1_I22_M1
LMP	Atat1	P1_I22_M27
LMP	Mrps18b	P1_I22_M1
LMP	Ppp1r10	P2_I8_M28
LMP	Abcf1	P1_I22_M7
LMP	Gnl1	P2_I8_M22
LMP	H2-T23	P2_I8_M34
LMP	H2-T22	P2_I8_M13
LMP	Gm8909	P2_I8_M32
LMP	Rpp21	P1_I22_M13
LMP	Trim39	P1_I22_M24
LMP	Ppp1r11	P1_I22_M13
LMP	Gabbr1	P2_I8_M18
LMP	H2-M3	P1_I22_M21
LMP	Gm26917	P2_I8_M27
LMP	Cenpq	P1_I22_M16
LMP	Mut	P2_I8_M28
LMP	Ptchd4	P1_I22_M20
LMP	Cd2ap	P1_I22_M19
LMP	Adgrf5	P1_I22_M21
LMP	Pla2g7	P1_I22_M9
LMP	Cyp39a1	P2_I8_M43
LMP	Rcan2	P1_I22_M12
LMP	Enpp5	P1_I22_M2
LMP	Enpp4	P2_I8_M37
LMP	Clic5	P1_I22_M4
LMP	Runx2	P2_I8_M43
LMP	Cdc5l	P1_I22_M14
LMP	Aars2	P1_I22_M13
LMP	Nfkbie	P1_I22_M6
LMP	Slc35b2	P2_I8_M3
LMP	Hsp90ab1	P1_I22_M14
LMP	Slc29a1	P1_I22_M17
LMP	Tmem63b	P2_I8_M23
LMP	Mrpl14	P2_I8_M21
LMP	1600014C23Rik	P1_I22_M23
LMP	Vegfa	P1_I22_M4
LMP	Mrps18a	P1_I22_M13
LMP	Rsph9	P1_I22_M4
LMP	Mad2l1bp	P2_I8_M48
LMP	Gtpbp2	P3_I4_M1
LMP	Polh	P1_I22_M25
LMP	Xpo5	P2_I8_M45
LMP	Polr1c	P1_I22_M10
LMP	Yipf3	P2_I8_M11
LMP	Lrrc73	P2_I8_M42
LMP	Tjap1	P1_I22_M10
LMP	Dlk2	P1_I22_M1
LMP	Zfp318	P1_I22_M18
LMP	Dnph1	P1_I22_M1
LMP	Srf	P1_I22_M2
LMP	Ptk7	P1_I22_M8
LMP	Klc4	P2_I8_M10
LMP	Mrpl2	P1_I22_M1
LMP	Cul7	P2_I8_M23
LMP	Rrp36	P1_I22_M13
LMP	Klhdc3	P1_I22_M27
LMP	Mea1	P2_I8_M7
LMP	Ppp2r5d	P2_I8_M8
LMP	Pex6	P2_I8_M7
LMP	Cnpy3	P3_I4_M5
LMP	2310039H08Rik	P2_I8_M19
LMP	Rpl7l1	P1_I22_M1
LMP	Bicral	P1_I22_M18
LMP	Tbcc	P1_I22_M13
LMP	Ubr2	P1_I22_M15
LMP	Mrps10	P1_I22_M1
LMP	Guca1a	P1_I22_M23
LMP	Ccnd3	P2_I8_M4
LMP	Bysl	P1_I22_M1
LMP	Med20	P1_I22_M1
LMP	Usp49	P1_I22_M11
LMP	Tomm6	P1_I22_M29
LMP	Mdfi	P1_I22_M11
LMP	Foxp4	P1_I22_M10
LMP	Trem1	P2_I8_M52
LMP	B430306N03Rik	P1_I22_M9
LMP	Trem2	P1_I22_M9
LMP	Nfya	P1_I22_M17
LMP	Oard1	P1_I22_M3
LMP	Daam2	P2_I8_M43
LMP	Tbc1d5	P2_I8_M45
LMP	Satb1	P2_I8_M28
LMP	Rab5a	P1_I22_M18
LMP	Kat2b	P1_I22_M21
LMP	Sgo1	P1_I22_M3
LMP	Zfp119b	P2_I8_M1
LMP	Ebi3	P1_I22_M6
LMP	Fsd1	P2_I8_M7
LMP	Mpnd	P1_I22_M23
LMP	Sh3gl1	P3_I4_M6
LMP	Chaf1a	P1_I22_M3
LMP	Ubxn6	P2_I8_M10
LMP	Hdgfl2	P1_I22_M1
LMP	Plin4	P1_I22_M4
LMP	Mydgf	P3_I4_M5
LMP	Dpp9	P1_I22_M7
LMP	Fem1a	P1_I22_M10
LMP	Ticam1	P1_I22_M2
LMP	Plin3	P2_I8_M7
LMP	Uhrf1	P1_I22_M3
LMP	Kdm4b	P1_I22_M2
LMP	Ptprs	P3_I4_M6
LMP	Safb	P1_I22_M7
LMP	2410015M20Rik	P1_I22_M13
LMP	Rpl36	P1_I22_M22
LMP	Lonp1	P2_I8_M12
LMP	Catsperd	P2_I8_M1
LMP	Ranbp3	P1_I22_M10
LMP	Vmac	P2_I8_M42
LMP	Ndufa11	P1_I22_M1
LMP	Dus3l	P3_I4_M5
LMP	Mllt1	P1_I22_M1
LMP	Clpp	P1_I22_M1
LMP	Alkbh7	P1_I22_M13
LMP	Gtf2f1	P1_I22_M1
LMP	Khsrp	P1_I22_M7
LMP	Gm11110	P1_I22_M2
LMP	Tnfsf9	P2_I8_M35
LMP	C3	P1_I22_M6
LMP	Gpr108	P1_I22_M23
LMP	Trip10	P2_I8_M35
LMP	Vav1	P1_I22_M9
LMP	Adgre1	P1_I22_M9
LMP	Fbxl17	P1_I22_M7
LMP	Pja2	P3_I4_M4
LMP	Vapa	P2_I8_M12
LMP	Ppp4r1	P1_I22_M17
LMP	Ralbp1	P2_I8_M8
LMP	Ankrd12	P2_I8_M15
LMP	Ndufv2	P2_I8_M9
LMP	Washc1	P2_I8_M10
LMP	Ddx11	P1_I22_M3
LMP	Rab12	P2_I8_M15
LMP	Ptprm	P1_I22_M19
LMP	Arhgap28	P2_I8_M37
LMP	Zbtb14	P2_I8_M47
LMP	C030034I22Rik	P2_I8_M24
LMP	Tgif1	P1_I22_M18
LMP	Myl12b	P2_I8_M29
LMP	Myl12a	P2_I8_M47
LMP	Myom1	P1_I22_M12
LMP	Lpin2	P1_I22_M18
LMP	Emilin2	P2_I8_M13
LMP	Smchd1	P2_I8_M36
LMP	Ndc80	P1_I22_M16
LMP	Wdr43	P1_I22_M7
LMP	Ypel5	P2_I8_M11
LMP	Lbh	P1_I22_M2
LMP	Lclat1	P1_I22_M19
LMP	Xdh	P1_I22_M6
LMP	Memo1	P1_I22_M1
LMP	Dpy30	P1_I22_M1
LMP	Spast	P2_I8_M36
LMP	Slc30a6	P1_I22_M24
LMP	Nlrc4	P1_I22_M6
LMP	Yipf4	P1_I22_M4
LMP	Birc6	P2_I8_M44
LMP	Ttc27	P1_I22_M7
LMP	Ltbp1	P1_I22_M19
LMP	Fam98a	P2_I8_M3
LMP	Crim1	P2_I8_M40
LMP	Fez2	P2_I8_M31
LMP	Vit	P2_I8_M34
LMP	Strn	P1_I22_M26
LMP	Gpatch11	P2_I8_M23
LMP	Eif2ak2	P1_I22_M30
LMP	Sult6b1	P2_I8_M1
LMP	Cebpzos	P2_I8_M9
LMP	Cebpz	P1_I22_M7
LMP	Ndufaf7	P1_I22_M13
LMP	Prkd3	P2_I8_M30
LMP	Cdc42ep3	P1_I22_M2
LMP	Cyp1b1	P1_I22_M20
LMP	Atl2	P1_I22_M26
LMP	Hnrnpll	P2_I8_M37
LMP	Galm	P2_I8_M10
LMP	Srsf7	P1_I22_M3
LMP	Gemin6	P1_I22_M1
LMP	Dhx57	P1_I22_M18
LMP	Morn2	P2_I8_M26
LMP	Sos1	P1_I22_M14
LMP	Thumpd2	P2_I8_M1
LMP	Slc8a1	P2_I8_M1
LMP	Pkdcc	P2_I8_M24
LMP	Eml4	P1_I22_M28
LMP	Cox7a2l	P2_I8_M11
LMP	Mta3	P2_I8_M22
LMP	Zfp36l2	P2_I8_M15
LMP	Thada	P1_I22_M7
LMP	Plekhh2	P1_I22_M21
LMP	Dync2li1	P2_I8_M18
LMP	Lrpprc	P1_I22_M7
LMP	Srbd1	P1_I22_M7
LMP	Prkce	P2_I8_M2
LMP	Epas1	P1_I22_M21
LMP	Rhoq	P2_I8_M39
LMP	Pigf	P2_I8_M17
LMP	Cript	P3_I4_M7
LMP	Socs5	P2_I8_M5
LMP	Ttc7	P1_I22_M12
LMP	Calm2	P1_I22_M11
LMP	Msh2	P1_I22_M7
LMP	Msh6	P1_I22_M17
LMP	Fbxo11	P2_I8_M15
LMP	Foxn2	P2_I8_M44
LMP	Ppp1r21	P1_I22_M18
LMP	Ston1	P2_I8_M50
LMP	Gm10184	P1_I22_M29
LMP	Gm26734	P2_I8_M1
LMP	Crem	P1_I22_M26
LMP	Cul2	P1_I22_M14
LMP	Bambi	P2_I8_M4
LMP	Map3k8	P3_I4_M3
LMP	Mtpap	P2_I8_M15
LMP	Jcad	P2_I8_M38
LMP	Svil	P2_I8_M5
LMP	Zeb1	P2_I8_M25
LMP	Kif5b	P1_I22_M14
LMP	Rpl27-ps3	P1_I22_M29
LMP	Epc1	P1_I22_M4
LMP	Wac	P2_I8_M39
LMP	Colec12	P3_I4_M1
LMP	Thoc1	P1_I22_M7
LMP	Usp14	P1_I22_M17
LMP	Rock1	P1_I22_M5
LMP	Esco1	P2_I8_M15
LMP	Snrpd1	P2_I8_M45
LMP	Mib1	P2_I8_M5
LMP	Gata6	P2_I8_M1
LMP	Rbbp8	P2_I8_M36
LMP	Riok3	P2_I8_M33
LMP	3110002H16Rik	P1_I22_M24
LMP	Npc1	P1_I22_M2
LMP	Ankrd29	P3_I4_M4
LMP	Osbpl1a	P1_I22_M28
LMP	Impact	P2_I8_M39
LMP	Zfp521	P3_I4_M4
LMP	Ss18	P2_I8_M14
LMP	Psma8	P1_I22_M10
LMP	Taf4b	P2_I8_M36
LMP	Cdh2	P1_I22_M17
LMP	Gm10269	P1_I22_M29
LMP	B4galt6	P1_I22_M1
LMP	Trappc8	P1_I22_M18
LMP	Rnf125	P1_I22_M28
LMP	Rnf138	P1_I22_M15
LMP	Dtna	P3_I4_M4
LMP	Zfp397	P2_I8_M50
LMP	Zfp35	P1_I22_M10
LMP	Zfp24	P2_I8_M50
LMP	Galnt1	P2_I8_M17
LMP	2700062C07Rik	P1_I22_M13
LMP	Rprd1a	P2_I8_M22
LMP	Slc39a6	P2_I8_M16
LMP	Elp2	P1_I22_M10
LMP	Fhod3	P2_I8_M6
LMP	Tpgs2	P1_I22_M1
LMP	AW554918	P2_I8_M17
LMP	Celf4	P1_I22_M10
LMP	Slc25a46	P1_I22_M1
LMP	Sap130	P2_I8_M14
LMP	Ammecr1l	P2_I8_M8
LMP	Polr2d	P2_I8_M47
LMP	Wdr33	P1_I22_M14
LMP	Sft2d3	P1_I22_M19
LMP	Lims2	P1_I22_M2
LMP	Iws1	P1_I22_M14
LMP	Map3k2	P1_I22_M4
LMP	Ercc3	P1_I22_M1
LMP	Bin1	P1_I22_M1
LMP	Gypc	P3_I4_M7
LMP	Tslp	P2_I8_M32
LMP	Wdr36	P1_I22_M7
LMP	Camk4	P2_I8_M7
LMP	Epb41l4aos	P1_I22_M25
LMP	Apc	P1_I22_M14
LMP	Reep5	P2_I8_M23
LMP	Fam13b	P1_I22_M4
LMP	Nme5	P2_I8_M11
LMP	Brd8	P1_I22_M15
LMP	Kif20a	P1_I22_M16
LMP	Cdc23	P1_I22_M1
LMP	Cdc25c	P1_I22_M16
LMP	Gm3550	P1_I22_M29
LMP	Kdm3b	P1_I22_M4
LMP	Egr1	P1_I22_M4
LMP	Etf1	P1_I22_M7
LMP	Hspa9	P2_I8_M12
LMP	Ctnna1	P2_I8_M25
LMP	Sil1	P1_I22_M23
LMP	Matr3	P1_I22_M5
LMP	Paip2	P2_I8_M11
LMP	Prob1	P2_I8_M1
LMP	Spata24	P2_I8_M32
LMP	Dnajc18	P1_I22_M2
LMP	Ecscr	P2_I8_M13
LMP	Tmem173	P3_I4_M7
LMP	Ube2d2a	P2_I8_M12
LMP	Cxxc5	P1_I22_M23
LMP	Pura	P1_I22_M5
LMP	Igip	P1_I22_M23
LMP	Cystm1	P1_I22_M2
LMP	Pfdn1	P1_I22_M13
LMP	Hbegf	P1_I22_M2
LMP	Ankhd1	P1_I22_M5
LMP	Sra1	P1_I22_M8
LMP	Slc35a4	P1_I22_M10
LMP	Cd14	P1_I22_M9
LMP	Ndufa2	P1_I22_M22
LMP	Wdr55	P1_I22_M10
LMP	Hars	P1_I22_M17
LMP	Hars2	P2_I8_M8
LMP	Zmat2	P2_I8_M45
LMP	Taf7	P1_I22_M4
LMP	3222401L13Rik	P2_I8_M1
LMP	Pcdhga3	P2_I8_M1
LMP	Pcdhga7	P2_I8_M1
LMP	Pcdhga10	P2_I8_M1
LMP	Pcdhgc3	P2_I8_M24
LMP	Diaph1	P1_I22_M7
LMP	Hdac3	P2_I8_M38
LMP	Fchsd1	P2_I8_M7
LMP	Pcdh1	P2_I8_M1
LMP	1700086O06Rik	P2_I8_M9
LMP	Rnf14	P2_I8_M8
LMP	Gnpda1	P2_I8_M7
LMP	Ndfip1	P1_I22_M2
LMP	Arhgap26	P1_I22_M20
LMP	Gm15337	P2_I8_M1
LMP	Nr3c1	P1_I22_M4
LMP	Yipf5	P1_I22_M8
LMP	Prelid2	P1_I22_M2
LMP	Lars	P1_I22_M25
LMP	Rbm27	P2_I8_M2
LMP	Tcerg1	P1_I22_M14
LMP	Dpysl3	P2_I8_M36
LMP	Dcp2	P1_I22_M30
LMP	Mcc	P2_I8_M5
LMP	Ythdc2	P2_I8_M44
LMP	Pggt1b	P2_I8_M15
LMP	Ccdc112	P2_I8_M45
LMP	Tmed7	P1_I22_M19
LMP	Eif1a	P2_I8_M40
LMP	Cdo1	P1_I22_M12
LMP	Atg12	P2_I8_M25
LMP	Ap3s1	P2_I8_M25
LMP	Sema6a	P2_I8_M8
LMP	Dmxl1	P1_I22_M5
LMP	Tnfaip8	P1_I22_M20
LMP	Hsd17b4	P2_I8_M28
LMP	Lox	P1_I22_M2
LMP	Sncaip	P1_I22_M8
LMP	Snx2	P1_I22_M2
LMP	Snx24	P1_I22_M2
LMP	Ppic	P1_I22_M11
LMP	Csnk1g3	P1_I22_M14
LMP	Zfp608	P1_I22_M5
LMP	Gramd3	P1_I22_M23
LMP	Aldh7a1	P2_I8_M21
LMP	Phax	P2_I8_M22
LMP	Lmnb1	P1_I22_M3
LMP	2023-03-03	P1_I22_M28
LMP	Prrc1	P1_I22_M8
LMP	Isoc1	P2_I8_M28
LMP	Chsy3	P2_I8_M24
LMP	Gm4951	P1_I22_M6
LMP	F830016B08Rik	P1_I22_M6
LMP	Iigp1	P1_I22_M6
LMP	Smim3	P1_I22_M18
LMP	Dctn4	P2_I8_M8
LMP	Rbm22	P1_I22_M7
LMP	Synpo	P3_I4_M7
LMP	Ndst1	P2_I8_M15
LMP	Rps14	P2_I8_M27
LMP	Cd74	P1_I22_M6
LMP	Tcof1	P1_I22_M17
LMP	Pdgfrb	P2_I8_M28
LMP	Csf1r	P1_I22_M9
LMP	Slc26a2	P1_I22_M12
LMP	Csnk1a1	P1_I22_M5
LMP	Bvht	P2_I8_M26
LMP	Carmn	P2_I8_M34
LMP	Pcyox1l	P2_I8_M17
LMP	Adrb2	P1_I22_M21
LMP	Fbxo38	P2_I8_M39
LMP	Apcdd1	P1_I22_M1
LMP	Napg	P1_I22_M25
LMP	Txnl1	P1_I22_M7
LMP	Fech	P3_I4_M6
LMP	Nars	P2_I8_M12
LMP	Atp8b1	P1_I22_M2
LMP	Malt1	P1_I22_M9
LMP	Sec11c	P2_I8_M19
LMP	Rax	P2_I8_M1
LMP	Lman1	P1_I22_M19
LMP	Ccbe1	P1_I22_M20
LMP	Gnal	P1_I22_M19
LMP	Impa2	P1_I22_M2
LMP	Tubb6	P2_I8_M47
LMP	Afg3l2	P1_I22_M2
LMP	Spire1	P1_I22_M2
LMP	Cep76	P2_I8_M17
LMP	Psmg2	P1_I22_M1
LMP	Ptpn2	P1_I22_M5
LMP	Seh1l	P2_I8_M35
LMP	Cep192	P1_I22_M3
LMP	Ldlrad4	P4_I1_M1
LMP	Fam210a	P2_I8_M37
LMP	Rnmt	P2_I8_M8
LMP	Mc2r	P1_I22_M20
LMP	Tcf4	P2_I8_M8
LMP	Ccdc68	P2_I8_M11
LMP	Dynap	P2_I8_M16
LMP	Mbd2	P1_I22_M5
LMP	Mex3c	P2_I8_M2
LMP	Smad4	P1_I22_M5
LMP	Elac1	P1_I22_M24
LMP	Me2	P2_I8_M6
LMP	Ska1	P1_I22_M3
LMP	Cxxc1	P2_I8_M17
LMP	Acaa2	P2_I8_M45
LMP	Rpl17	P1_I22_M15
LMP	BC031181	P2_I8_M21
LMP	Dym	P1_I22_M2
LMP	Smad7	P1_I22_M28
LMP	Smad2	P1_I22_M7
LMP	Ier3ip1	P1_I22_M23
LMP	Hdhd2	P3_I4_M5
LMP	Rnf165	P1_I22_M2
LMP	8030462N17Rik	P2_I8_M33
LMP	Haus1	P1_I22_M3
LMP	Atp5a1	P1_I22_M7
LMP	Pard6g	P1_I22_M11
LMP	Rbfa	P3_I4_M5
LMP	Gm16286	P1_I22_M10
LMP	Txnl4a	P1_I22_M13
LMP	Pqlc1	P1_I22_M26
LMP	Kcng2	P1_I22_M2
LMP	Zfp236	P1_I22_M5
LMP	Zfp516	P1_I22_M5
LMP	Tshz1	P2_I8_M28
LMP	Zadh2	P2_I8_M28
LMP	Zfp407	P1_I22_M18
LMP	Cndp2	P1_I22_M1
LMP	Cyb5a	P2_I8_M32
LMP	Timm21	P2_I8_M4
LMP	Socs6	P2_I8_M5
LMP	Rttn	P2_I8_M50
LMP	Tmx3	P1_I22_M25
LMP	Ighmbp2	P2_I8_M2
LMP	Mrpl21	P1_I22_M1
LMP	Cpt1a	P2_I8_M5
LMP	Gal	P1_I22_M8
LMP	Lrp5	P1_I22_M12
LMP	1810055G02Rik	P2_I8_M3
LMP	Kmt5b	P1_I22_M4
LMP	Chka	P1_I22_M26
LMP	Tcirg1	P1_I22_M9
LMP	Ndufs8	P1_I22_M13
LMP	Unc93b1	P1_I22_M6
LMP	Acy3	P2_I8_M32
LMP	Ndufv1	P1_I22_M1
LMP	Gstp1	P1_I22_M29
LMP	Gstp2	P1_I22_M29
LMP	Cdk2ap2	P2_I8_M27
LMP	Aip	P2_I8_M20
LMP	Cabp4	P2_I8_M1
LMP	Coro1b	P2_I8_M27
LMP	Rps6kb2	P2_I8_M42
LMP	Ppp1ca	P1_I22_M1
LMP	Rad9a	P1_I22_M1
LMP	Clcf1	P3_I4_M3
LMP	Pold4	P2_I8_M24
LMP	Ssh3	P2_I8_M27
LMP	Kdm2a	P1_I22_M15
LMP	Rhod	P2_I8_M42
LMP	Syt12	P1_I22_M1
LMP	Pcx	P2_I8_M18
LMP	Lrfn4	P1_I22_M27
LMP	Rce1	P1_I22_M13
LMP	Rbm4b	P2_I8_M34
LMP	Rbm14	P1_I22_M1
LMP	Ccs	P1_I22_M13
LMP	Ctsf	P2_I8_M34
LMP	Actn3	P1_I22_M11
LMP	Zdhhc24	P1_I22_M1
LMP	Dpp3	P3_I4_M6
LMP	Mrpl11	P2_I8_M45
LMP	B4gat1	P2_I8_M48
LMP	Brms1	P1_I22_M1
LMP	Rin1	P2_I8_M31
LMP	Cd248	P2_I8_M48
LMP	Tmem151a	P2_I8_M11
LMP	Yif1a	P2_I8_M21
LMP	Rab1b	P1_I22_M13
LMP	Klc2	P2_I8_M6
LMP	Pacs1	P1_I22_M4
LMP	Sf3b2	P1_I22_M14
LMP	Cst6	P2_I8_M31
LMP	Banf1	P2_I8_M4
LMP	Eif1ad	P1_I22_M1
LMP	Drap1	P1_I22_M13
LMP	AI837181	P2_I8_M22
LMP	Fosl1	P2_I8_M38
LMP	Ccdc85b	P1_I22_M29
LMP	Fibp	P2_I8_M19
LMP	Efemp2	P1_I22_M23
LMP	Cfl1	P1_I22_M1
LMP	Rnaseh2c	P2_I8_M4
LMP	Rela	P2_I8_M7
LMP	Pcnx3	P2_I8_M3
LMP	Ehbp1l1	P2_I8_M16
LMP	Sssca1	P1_I22_M13
LMP	Scyl1	P1_I22_M8
LMP	Malat1	P2_I8_M18
LMP	Neat1	P1_I22_M12
LMP	Frmd8	P2_I8_M7
LMP	Slc25a45	P2_I8_M23
LMP	Dpf2	P2_I8_M7
LMP	Gm42067	P2_I8_M4
LMP	Cdc42ep2	P2_I8_M13
LMP	Pola2	P2_I8_M17
LMP	Capn1	P3_I4_M7
LMP	Syvn1	P2_I8_M19
LMP	Mrpl49	P1_I22_M1
LMP	Fau	P1_I22_M4
LMP	Znhit2	P1_I22_M1
LMP	Tm7sf2	P2_I8_M48
LMP	Zfpl1	P2_I8_M23
LMP	Cdca5	P1_I22_M3
LMP	Sac3d1	P2_I8_M4
LMP	Snx15	P1_I22_M1
LMP	Arl2	P2_I8_M22
LMP	Batf2	P1_I22_M6
LMP	Ppp2r5b	P2_I8_M42
LMP	Ehd1	P2_I8_M5
LMP	Cdc42bpg	P3_I4_M1
LMP	Sf1	P2_I8_M14
LMP	Pygm	P2_I8_M51
LMP	Rasgrp2	P2_I8_M43
LMP	Nrxn2	P1_I22_M12
LMP	Rps6ka4	P2_I8_M47
LMP	Prdx5	P2_I8_M34
LMP	Trmt112	P2_I8_M46
LMP	Esrra	P2_I8_M6
LMP	Gpr137	P1_I22_M13
LMP	Bad	P2_I8_M9
LMP	Plcb3	P1_I22_M2
LMP	Ppp1r14b	P1_I22_M7
LMP	Fkbp2	P2_I8_M19
LMP	Vegfb	P2_I8_M25
LMP	Dnajc4	P2_I8_M21
LMP	Nudt22	P1_I22_M13
LMP	Trpt1	P2_I8_M34
LMP	Fermt3	P1_I22_M9
LMP	Stip1	P1_I22_M17
LMP	Macrod1	P2_I8_M46
LMP	Otub1	P1_I22_M1
LMP	Cox8a	P1_I22_M13
LMP	Naa40	P2_I8_M17
LMP	Rcor2	P1_I22_M8
LMP	2700081O15Rik	P3_I4_M4
LMP	Rtn3	P2_I8_M25
LMP	Pla2g16	P2_I8_M18
LMP	Slc3a2	P1_I22_M4
LMP	Wdr74	P1_I22_M13
LMP	Stx5a	P2_I8_M11
LMP	Nxf1	P2_I8_M42
LMP	Taf6l	P2_I8_M27
LMP	Polr2g	P1_I22_M13
LMP	Ttc9c	P1_I22_M1
LMP	Hnrnpul2	P1_I22_M14
LMP	Bscl2	P3_I4_M6
LMP	Ubxn1	P3_I4_M2
LMP	Uqcc3	P2_I8_M21
LMP	Lbhd1	P2_I8_M47
LMP	1810009A15Rik	P2_I8_M17
LMP	Ints5.1	P1_I22_M1
LMP	Ganab	P2_I8_M3
LMP	B3gat3	P2_I8_M4
LMP	Rom1	P2_I8_M9
LMP	Eml3	P3_I4_M6
LMP	Mta2	P2_I8_M2
LMP	Tut1	P1_I22_M10
LMP	Eef1g	P2_I8_M6
LMP	Ahnak	P2_I8_M33
LMP	Asrgl1	P2_I8_M19
LMP	Incenp	P1_I22_M3
LMP	Fth1	P1_I22_M6
LMP	Fads3	P2_I8_M46
LMP	Fen1	P1_I22_M3
LMP	Tmem258	P1_I22_M22
LMP	Sdhaf2	P1_I22_M13
LMP	Cpsf7	P1_I22_M5
LMP	Tmem216	P1_I22_M1
LMP	Ddb1	P2_I8_M51
LMP	Vps37c	P1_I22_M29
LMP	Slc15a3	P1_I22_M9
LMP	Tmem109	P2_I8_M4
LMP	Prpf19	P1_I22_M1
LMP	Ccdc86	P1_I22_M1
LMP	AW112010	P1_I22_M6
LMP	Ms4a8a	P1_I22_M6
LMP	Ms4a7	P1_I22_M9
LMP	Ms4a6c	P1_I22_M9
LMP	Ms4a6b	P1_I22_M9
LMP	Ms4a4d	P1_I22_M6
LMP	Ms4a6d	P1_I22_M9
LMP	Mrpl16	P1_I22_M1
LMP	Stx3	P2_I8_M39
LMP	Patl1	P2_I8_M25
LMP	Osbp	P1_I22_M25
LMP	Mpeg1	P1_I22_M9
LMP	Fam111a	P1_I22_M3
LMP	Zfp91	P1_I22_M25
LMP	Lpxn	P1_I22_M9
LMP	Psat1	P2_I8_M14
LMP	Gnaq	P2_I8_M5
LMP	Vps13a	P2_I8_M15
LMP	Gcnt1	P1_I22_M8
LMP	Rfk	P1_I22_M1
LMP	Pcsk5	P1_I22_M21
LMP	Ostf1	P1_I22_M23
LMP	Nmrk1	P2_I8_M49
LMP	Carnmt1	P1_I22_M7
LMP	Anxa1	P2_I8_M5
LMP	Zfand5	P1_I22_M15
LMP	Gda	P1_I22_M6
LMP	Abhd17b	P2_I8_M8
LMP	Trpm3	P2_I8_M29
LMP	Klf9	P1_I22_M15
LMP	Smc5	P2_I8_M44
LMP	Gm9493	P1_I22_M2
LMP	Fam189a2	P1_I22_M12
LMP	Tjp2	P2_I8_M1
LMP	Fxn	P1_I22_M1
LMP	Fam122a	P2_I8_M1
LMP	Gm10053	P2_I8_M17
LMP	Dock8	P2_I8_M5
LMP	Kank1	P1_I22_M24
LMP	Smarca2	P2_I8_M13
LMP	Vldlr	P1_I22_M12
LMP	Pum3	P1_I22_M17
LMP	Rfx3	P2_I8_M36
LMP	Glis3	P1_I22_M2
LMP	Slc1a1	P1_I22_M2
LMP	4430402I18Rik	P1_I22_M12
LMP	Plpp6	P2_I8_M10
LMP	Ak3	P1_I22_M21
LMP	Rcl1	P1_I22_M10
LMP	Jak2	P2_I8_M25
LMP	Plgrkt	P2_I8_M9
LMP	Cd274	P1_I22_M6
LMP	Ric1	P1_I22_M18
LMP	Ermp1	P2_I8_M29
LMP	9930021J03Rik	P1_I22_M5
LMP	Uhrf2	P1_I22_M4
LMP	Dkk1	P1_I22_M11
LMP	Prkg1	P1_I22_M5
LMP	Cstf2t	P1_I22_M1
LMP	Sgms1	P2_I8_M31
LMP	Rpl9-ps6	P1_I22_M2
LMP	Minpp1	P1_I22_M17
LMP	Papss2	P1_I22_M8
LMP	Atad1	P1_I22_M7
LMP	Pten	P1_I22_M4
LMP	Rnls	P1_I22_M10
LMP	Acta2	P3_I4_M4
LMP	Fas	P3_I4_M3
LMP	Lipa	P2_I8_M37
LMP	Ifit3	P1_I22_M30
LMP	Ifit3b	P1_I22_M30
LMP	Ifit1	P1_I22_M30
LMP	Pank1	P1_I22_M7
LMP	Kif20b	P1_I22_M16
LMP	Rpp30	P1_I22_M1
LMP	Ankrd1	P2_I8_M47
LMP	Pcgf5	P1_I22_M2
LMP	Hectd2	P3_I4_M1
LMP	Ppp1r3c	P1_I22_M2
LMP	Tnks2	P1_I22_M15
LMP	Fgfbp3	P1_I22_M13
LMP	Btaf1	P1_I22_M14
LMP	Cpeb3	P1_I22_M26
LMP	2023-03-05	P2_I8_M11
LMP	Ide	P1_I22_M7
LMP	Kif11	P1_I22_M16
LMP	Cep55	P1_I22_M16
LMP	Rbp4	P1_I22_M12
LMP	Fra10ac1	P1_I22_M10
LMP	Slc35g1	P2_I8_M14
LMP	Plce1	P2_I8_M13
LMP	Noc3l	P1_I22_M7
LMP	Tbc1d12	P2_I8_M8
LMP	Hells	P1_I22_M3
LMP	Pdlim1	P2_I8_M5
LMP	Sorbs1	P2_I8_M13
LMP	Aldh18a1	P1_I22_M8
LMP	Gm27042	P1_I22_M27
LMP	Entpd1	P2_I8_M1
LMP	Zfp518a	P2_I8_M50
LMP	Blnk	P1_I22_M9
LMP	Tm9sf3	P2_I8_M28
LMP	Lcor	P2_I8_M1
LMP	AI606181	P1_I22_M7
LMP	Arhgap19	P1_I22_M16
LMP	Frat2	P1_I22_M4
LMP	Rrp12	P1_I22_M17
LMP	Pgam1	P1_I22_M2
LMP	Exosc1	P1_I22_M1
LMP	Zdhhc16	P1_I22_M10
LMP	Mms19	P2_I8_M37
LMP	Ubtd1	P2_I8_M7
LMP	Avpi1	P2_I8_M49
LMP	Marveld1	P2_I8_M3
LMP	Loxl4	P1_I22_M12
LMP	Pyroxd2	P3_I4_M1
LMP	Hps1	P2_I8_M11
LMP	Cnnm1	P2_I8_M43
LMP	Got1	P2_I8_M12
LMP	Slc25a28	P1_I22_M18
LMP	Entpd7	P1_I22_M8
LMP	Dnmbp	P1_I22_M18
LMP	Chuk	P1_I22_M7
LMP	Cwf19l1	P1_I22_M10
LMP	Bloc1s2	P2_I8_M23
LMP	Scd2	P1_I22_M2
LMP	Scd1	P1_I22_M4
LMP	Ndufb8	P1_I22_M13
LMP	Slf2	P2_I8_M17
LMP	Sema4g	P1_I22_M4
LMP	Mrpl43	P1_I22_M13
LMP	Twnk	P1_I22_M10
LMP	Lzts2	P2_I8_M27
LMP	Sfxn3	P2_I8_M16
LMP	Kazald1	P2_I8_M19
LMP	Btrc	P2_I8_M10
LMP	Poll	P2_I8_M35
LMP	Gm17018	P2_I8_M20
LMP	Fbxw4	P1_I22_M11
LMP	Npm3	P1_I22_M1
LMP	Mgea5	P1_I22_M14
LMP	Ldb1	P2_I8_M20
LMP	Pprc1	P1_I22_M1
LMP	Nolc1	P1_I22_M17
LMP	Gbf1	P2_I8_M36
LMP	Nfkb2	P2_I8_M5
LMP	Fbxl15	P2_I8_M18
LMP	Cuedc2	P2_I8_M26
LMP	Actr1a	P1_I22_M1
LMP	Sufu	P2_I8_M29
LMP	Trim8	P2_I8_M30
LMP	Arl3	P2_I8_M18
LMP	Wbp1l	P2_I8_M11
LMP	Borcs7	P2_I8_M19
LMP	Cnnm2	P1_I22_M12
LMP	Nt5c2	P2_I8_M17
LMP	Pcgf6	P1_I22_M1
LMP	Taf5	P1_I22_M3
LMP	Usmg5	P1_I22_M22
LMP	Pdcd11	P1_I22_M24
LMP	Calhm2	P1_I22_M1
LMP	Neurl1a	P2_I8_M46
LMP	Stn1	P1_I22_M13
LMP	Slk	P2_I8_M44
LMP	Sfr1	P2_I8_M15
LMP	Gsto1	P1_I22_M1
LMP	Rpl13a-ps1	P1_I22_M29
LMP	Xpnpep1	P2_I8_M3
LMP	Add3	P1_I22_M4
LMP	Mxi1	P1_I22_M4
LMP	Smndc1	P1_I22_M14
LMP	Dusp5	P1_I22_M4
LMP	Smc3	P2_I8_M44
LMP	Pdcd4	P2_I8_M34
LMP	Adra2a	P2_I8_M41
LMP	Acsl5	P2_I8_M47
LMP	Zdhhc6	P1_I22_M1
LMP	Vti1a	P2_I8_M9
LMP	Tcf7l2	P2_I8_M44
LMP	Casp7	P2_I8_M17
LMP	Ccdc186	P1_I22_M15
LMP	Afap1l2	P2_I8_M1
LMP	Ablim1	P1_I22_M4
LMP	B230217O12Rik	P2_I8_M1
LMP	Fam160b1	P1_I22_M15
LMP	Trub1	P1_I22_M1
LMP	Atrnl1	P3_I4_M1
LMP	Shtn1	P1_I22_M9
LMP	Pdzd8	P2_I8_M17
LMP	Rps12-ps3	P2_I8_M44
LMP	Emx2	P3_I4_M7
LMP	Rab11fip2	P2_I8_M29
LMP	E330013P04Rik	P1_I22_M6
LMP	Fam204a	P2_I8_M24
LMP	Cacul1	P1_I22_M18
LMP	Nanos1	P2_I8_M47
LMP	Eif3a	P1_I22_M14
LMP	Sfxn4	P2_I8_M1
LMP	Prdx3	P1_I22_M17
LMP	Grk5	P1_I22_M6
LMP	Zfp950	P2_I8_M9
LMP	Csf2ra	P2_I8_M48
LMP	mt-Nd1	P2_I8_M44
LMP	mt-Nd2	P1_I22_M25
LMP	mt-Co2	P2_I8_M44
LMP	mt-Atp8	P1_I22_M29
LMP	mt-Atp6	P2_I8_M28
LMP	mt-Co3	P2_I8_M28
LMP	mt-Nd3	P2_I8_M44
LMP	mt-Nd4	P2_I8_M28
LMP	mt-Nd5	P2_I8_M50
LMP	mt-Nd6	P2_I8_M24
LMP	mt-Cytb	P2_I8_M28
LMP	Vamp7	P3_I4_M4
LMP	Tmlhe	P2_I8_M1
LMP	CAAA01147332.1	P2_I8_M32
LMP	Retnlg	P2_I8_M52
LMP	Prss34	P2_I8_M52
LMP	Gipr	P1_I22_M2
LMP	Ighg3	P2_I8_M52
LMP	Npas1	P2_I8_M38
LMP	Gm47595	P2_I8_M38
LMP	Ighg2b	P2_I8_M52
MALP	Mrpl15	P1_I18_M2
MALP	Tcea1	P2_I4_M12
MALP	Atp6v1h	P2_I4_M8
MALP	Rb1cc1	P1_I18_M1
MALP	Pcmtd1	P1_I18_M1
MALP	Gm26901	P2_I4_M21
MALP	Rrs1	P1_I18_M25
MALP	Adhfe1	P1_I18_M3
MALP	Vcpip1	P1_I18_M10
MALP	Mcmdc2	P2_I4_M5
MALP	Arfgef1	P1_I18_M26
MALP	Prex2	P2_I4_M6
MALP	Ncoa2	P1_I18_M1
MALP	Tram1	P1_I18_M28
MALP	Eya1	P1_I18_M10
MALP	Msc	P1_I18_M8
MALP	Terf1	P2_I4_M4
MALP	Rpl7	P1_I18_M6
MALP	Stau2	P7_I2_M1
MALP	Ube2w	P2_I4_M9
MALP	Eloc	P1_I18_M20
MALP	Tmem70	P2_I4_M15
MALP	Mcm3	P3_I3_M1
MALP	Tmem14a	P1_I18_M11
MALP	Smap1	P1_I18_M14
MALP	Sdhaf4	P1_I18_M11
MALP	Fam135a	P8_I1_M2
MALP	Phf3	P1_I18_M1
MALP	Ptp4a1	P1_I18_M12
MALP	Prim2	P2_I4_M4
MALP	Bag2	P1_I18_M2
MALP	Zfp451	P1_I18_M14
MALP	Dst	P1_I18_M1
MALP	Ccdc115	P1_I18_M29
MALP	Imp4	P8_I1_M2
MALP	Ptpn18	P1_I18_M7
MALP	Gm38336	P5_I5_M1
MALP	Fam168b	P1_I18_M31
MALP	Plekhb2	P1_I18_M14
MALP	Hs6st1	P7_I2_M2
MALP	Neurl3	P1_I18_M7
MALP	Arid5a	P2_I4_M17
MALP	Kansl3	P1_I18_M26
MALP	Ankrd39	P2_I4_M1
MALP	Sema4c	P2_I4_M19
MALP	Cox5b	P1_I18_M5
MALP	Actr1b	P1_I18_M15
MALP	Tmem131	P1_I18_M26
MALP	Unc50	P1_I18_M4
MALP	Mrpl30	P2_I4_M18
MALP	Txndc9	P1_I18_M2
MALP	Eif5b	P1_I18_M13
MALP	Chst10	P2_I4_M6
MALP	Pdcl3	P1_I18_M20
MALP	Rpl31	P1_I18_M5
MALP	Tbc1d8	P5_I5_M1
MALP	Rnf149	P8_I1_M1
MALP	Map4k4	P1_I18_M1
MALP	Il1r2	P1_I18_M36
MALP	Il1r1	P2_I4_M19
MALP	Il1rl1	P1_I18_M36
MALP	Tgfbrap1	P2_I4_M13
MALP	1500015O10Rik	P1_I18_M35
MALP	Uxs1	P1_I18_M21
MALP	Tpp2	P1_I18_M10
MALP	Mettl21c	P1_I18_M22
MALP	Tex30	P2_I4_M2
MALP	Kdelc1	P2_I4_M15
MALP	Bivm	P7_I2_M1
MALP	Ercc5	P1_I18_M30
MALP	Gulp1	P1_I18_M23
MALP	Col3a1	P5_I5_M2
MALP	Wdr75	P2_I4_M12
MALP	Slc40a1	P1_I18_M24
MALP	Slc39a10	P1_I18_M14
MALP	Cavin2	P1_I18_M3
MALP	1700072G22Rik	P2_I4_M21
MALP	Nabp1	P1_I18_M3
MALP	Stat1	P1_I18_M36
MALP	Gls	P1_I18_M1
MALP	Nab1	P1_I18_M12
MALP	Inpp1	P3_I3_M3
MALP	Hibch	P1_I18_M3
MALP	Osgepl1	P2_I4_M1
MALP	Stk17b	P5_I5_M3
MALP	Sf3b1	P1_I18_M26
MALP	Coq10b	P1_I18_M34
MALP	Hspd1	P1_I18_M13
MALP	Hspe1	P2_I4_M12
MALP	Mob4	P2_I4_M12
MALP	Rftn2	P1_I18_M17
MALP	9130227L01Rik	P2_I4_M5
MALP	Satb2	P1_I18_M24
MALP	1700066M21Rik	P2_I4_M11
MALP	Tyw5	P1_I18_M2
MALP	Maip1	P3_I3_M2
MALP	Kctd18	P1_I18_M8
MALP	Aox1	P1_I18_M3
MALP	Bzw1	P1_I18_M12
MALP	Clk1	P2_I4_M10
MALP	Ppil3	P1_I18_M2
MALP	Nif3l1	P1_I18_M2
MALP	Orc2	P7_I2_M1
MALP	Fam126b	P1_I18_M3
MALP	Ndufb3	P1_I18_M4
MALP	Cflar	P2_I4_M10
MALP	Fzd7	P1_I18_M23
MALP	Sumo1	P1_I18_M2
MALP	Nop58	P1_I18_M13
MALP	Bmpr2	P1_I18_M1
MALP	Fam117b	P2_I4_M19
MALP	Wdr12	P1_I18_M15
MALP	Nbeal1	P1_I18_M10
MALP	Raph1	P1_I18_M24
MALP	Nrp2	P5_I5_M3
MALP	Ino80d	P1_I18_M23
MALP	Eef1b2	P1_I18_M6
MALP	Adam23	P2_I4_M14
MALP	Fastkd2	P3_I3_M2
MALP	Klf7	P1_I18_M12
MALP	Creb1	P1_I18_M14
MALP	Ccnyl1	P1_I18_M31
MALP	Fzd5	P5_I5_M3
MALP	Idh1	P1_I18_M18
MALP	Rpe	P1_I18_M10
MALP	Acadl	P1_I18_M3
MALP	Lancl1	P2_I4_M15
MALP	Atic	P1_I18_M13
MALP	Mreg	P1_I18_M16
MALP	Pecr	P6_I2_M1
MALP	Smarcal1	P7_I2_M2
MALP	Rpl37a	P1_I18_M5
MALP	Igfbp2	P1_I18_M35
MALP	Igfbp5	P1_I18_M23
MALP	Cxcr2	P1_I18_M16
MALP	Aamp	P2_I4_M11
MALP	Pnkd	P1_I18_M4
MALP	Tmbim1	P8_I1_M1
MALP	Slc11a1	P1_I18_M7
MALP	Ctdsp1	P6_I2_M1
MALP	Usp37	P7_I2_M1
MALP	Cnot9	P1_I18_M31
MALP	Rnf25	P2_I4_M9
MALP	Retreg2	P3_I3_M2
MALP	Zfand2b	P1_I18_M17
MALP	Dnajb2	P3_I3_M2
MALP	Dnpep	P2_I4_M14
MALP	Chpf	P2_I4_M9
MALP	Farsb	P1_I18_M15
MALP	Acsl3	P8_I1_M1
MALP	Utp14b	P1_I18_M34
MALP	Kcne4	P8_I1_M1
MALP	Ap1s3	P2_I4_M6
MALP	Serpine2	P1_I18_M24
MALP	Cul3	P1_I18_M1
MALP	Dock10	P1_I18_M23
MALP	Irs1	P1_I18_M31
MALP	Gm9747	P1_I18_M22
MALP	Rhbdd1	P2_I4_M4
MALP	Col4a4	P2_I4_M5
MALP	Mff	P2_I4_M20
MALP	Trip12	P1_I18_M14
MALP	Fbxo36	P2_I4_M1
MALP	Sp110	P1_I18_M32
MALP	Sp100	P1_I18_M32
MALP	A630001G21Rik	P1_I18_M16
MALP	Psmd1	P1_I18_M13
MALP	Htr2b	P1_I18_M7
MALP	Ncl	P1_I18_M1
MALP	Pde6d	P1_I18_M11
MALP	Cops7b	P2_I4_M9
MALP	Eif4e2	P1_I18_M20
MALP	Gigyf2	P1_I18_M1
MALP	Ngef	P2_I4_M3
MALP	Inpp5d	P1_I18_M7
MALP	Atg16l1	P1_I18_M16
MALP	Dgkd	P1_I18_M3
MALP	Usp40	P1_I18_M10
MALP	Ugt1a7c	P2_I4_M5
MALP	Sh3bp4	P2_I4_M2
MALP	Cops8	P2_I4_M16
MALP	Col6a3	P1_I18_M19
MALP	Mlph	P1_I18_M3
MALP	Lrrfip1	P3_I3_M4
MALP	Ramp1	P1_I18_M19
MALP	Klhl30	P2_I4_M3
MALP	Hes6	P1_I18_M29
MALP	Per2	P1_I18_M23
MALP	Hdac4	P1_I18_M25
MALP	Cops9	P1_I18_M5
MALP	Gpc1	P1_I18_M24
MALP	Sned1	P1_I18_M36
MALP	Mterf4	P3_I3_M3
MALP	Hdlbp	P2_I4_M19
MALP	Bok	P2_I4_M9
MALP	Atg4b	P2_I4_M11
MALP	Dtymk	P1_I18_M9
MALP	Fam174a	P2_I4_M15
MALP	Ppip5k2	P1_I18_M14
MALP	Pign	P2_I4_M8
MALP	Tnfrsf11a	P2_I4_M5
MALP	Zcchc2	P2_I4_M22
MALP	Kdsr	P1_I18_M25
MALP	Dsel	P5_I5_M4
MALP	Tsn	P1_I18_M30
MALP	Clasp1	P1_I18_M14
MALP	Inhbb	P3_I3_M4
MALP	Ptpn4	P1_I18_M10
MALP	Sctr	P1_I18_M22
MALP	Dbi	P1_I18_M3
MALP	Insig2	P1_I18_M26
MALP	Ddx18	P3_I3_M1
MALP	Actr3	P1_I18_M13
MALP	Slc35f5	P1_I18_M17
MALP	Rab3gap1	P1_I18_M6
MALP	R3hdm1	P1_I18_M14
MALP	Ubxn4	P1_I18_M26
MALP	Mcm6	P2_I4_M2
MALP	Cxcr4	P1_I18_M7
MALP	Il19	P2_I4_M6
MALP	Il10	P1_I18_M7
MALP	Mapkapk2	P3_I3_M4
MALP	Eif2d	P1_I18_M2
MALP	Rassf5	P3_I3_M4
MALP	Rab7b	P1_I18_M7
MALP	Slc41a1	P2_I4_M8
MALP	Nucks1	P1_I18_M26
MALP	Slc45a3	P1_I18_M22
MALP	Elk4	P1_I18_M12
MALP	Klhdc8a	P2_I4_M6
MALP	Rbbp5	P2_I4_M17
MALP	Ppp1r15b	P2_I4_M22
MALP	Snrpe	P2_I4_M12
MALP	Prelp	P1_I18_M35
MALP	Btg2	P4_I4_M1
MALP	Adora1	P2_I4_M6
MALP	Tmem183a	P3_I3_M1
MALP	Cyb5r1	P1_I18_M28
MALP	Adipor1	P1_I18_M29
MALP	Rabif	P1_I18_M9
MALP	Ppp1r12b	P1_I18_M14
MALP	Arl8a	P1_I18_M31
MALP	Timm17a	P1_I18_M9
MALP	Shisa4	P2_I4_M16
MALP	Nav1	P1_I18_M25
MALP	Csrp1	P2_I4_M9
MALP	Phlda3	P2_I4_M20
MALP	Tmem9	P1_I18_M29
MALP	Camsap2	P1_I18_M1
MALP	Zfp281	P5_I5_M4
MALP	Platr22	P5_I5_M1
MALP	Nek7	P2_I4_M8
MALP	2310009B15Rik	P1_I18_M4
MALP	Dennd1b	P1_I18_M14
MALP	Zbtb41	P1_I18_M6
MALP	Cdc73	P1_I18_M1
MALP	B3galt2	P1_I18_M3
MALP	Glrx2	P1_I18_M20
MALP	Trove2	P1_I18_M10
MALP	Uchl5	P1_I18_M2
MALP	Rgs2	P2_I4_M13
MALP	Rgs1	P1_I18_M7
MALP	Brinp3	P2_I4_M5
MALP	Pla2g4a	P1_I18_M25
MALP	BC003331	P2_I4_M10
MALP	Tpr	P1_I18_M1
MALP	Ivns1abp	P1_I18_M10
MALP	Swt1	P2_I4_M10
MALP	Edem3	P1_I18_M1
MALP	1700025G04Rik	P2_I4_M13
MALP	Tsen15	P1_I18_M2
MALP	Rgl1	P1_I18_M30
MALP	Arpc5	P2_I4_M9
MALP	Ncf2	P1_I18_M7
MALP	Smg7	P1_I18_M1
MALP	Rgs16	P2_I4_M19
MALP	Rnasel	P1_I18_M34
MALP	Glul	P1_I18_M18
MALP	Ier5	P1_I18_M34
MALP	BC034090	P2_I4_M4
MALP	Xpr1	P5_I5_M4
MALP	Acbd6	P2_I4_M18
MALP	Cep350	P1_I18_M1
MALP	Tor1aip1	P1_I18_M1
MALP	Gm2000	P1_I18_M27
MALP	Soat1	P1_I18_M23
MALP	Abl2	P1_I18_M14
MALP	Tor3a	P1_I18_M32
MALP	Fam20b	P1_I18_M30
MALP	Rasal2	P5_I5_M3
MALP	Pappa2	P1_I18_M35
MALP	Cop1	P2_I4_M10
MALP	4930523C07Rik	P1_I18_M24
MALP	Mrps14	P1_I18_M9
MALP	Rabgap1l	P1_I18_M1
MALP	Rc3h1	P1_I18_M12
MALP	Zbtb37	P1_I18_M30
MALP	Cenpl	P8_I1_M1
MALP	Prdx6	P2_I4_M7
MALP	Suco	P1_I18_M1
MALP	Dnm3os	P1_I18_M13
MALP	Vamp4	P2_I4_M11
MALP	Prrc2c	P1_I18_M1
MALP	Fmo1	P1_I18_M18
MALP	Fmo2	P1_I18_M34
MALP	Prrx1	P5_I5_M3
MALP	Blzf1	P8_I1_M2
MALP	Mpc2	P1_I18_M3
MALP	Mpzl1	P1_I18_M29
MALP	Creg1	P1_I18_M35
MALP	Pou2f1	P7_I2_M2
MALP	Tada1	P1_I18_M2
MALP	Pogk	P1_I18_M25
MALP	Fam78b	P1_I18_M24
MALP	Uck2	P3_I3_M4
MALP	Aldh9a1	P7_I2_M1
MALP	Mgst3	P2_I4_M7
MALP	Rgs5	P1_I18_M16
MALP	Hsd17b7	P1_I18_M14
MALP	Ddr2	P5_I5_M3
MALP	Uhmk1	P5_I5_M3
MALP	Olfml2b	P1_I18_M24
MALP	Atf6	P1_I18_M12
MALP	Dusp12	P1_I18_M2
MALP	Fcgr3	P1_I18_M7
MALP	Sdhc	P1_I18_M17
MALP	Tomm40l	P1_I18_M2
MALP	Adamts4	P2_I4_M19
MALP	Ufc1	P2_I4_M18
MALP	Gm20045	P1_I18_M24
MALP	Pfdn2	P1_I18_M20
MALP	Arhgap30	P1_I18_M7
MALP	Usf1	P3_I3_M3
MALP	F11r	P1_I18_M3
MALP	Ly9	P1_I18_M7
MALP	Slamf1	P1_I18_M16
MALP	Cd84	P1_I18_M7
MALP	Copa	P1_I18_M14
MALP	Pex19	P1_I18_M21
MALP	Dcaf8	P2_I4_M22
MALP	Pea15a	P8_I1_M2
MALP	Atp1a2	P1_I18_M3
MALP	Slamf8	P1_I18_M8
MALP	Ifi204	P1_I18_M32
MALP	Mndal	P1_I18_M32
MALP	Ifi203	P1_I18_M32
MALP	Grem2	P1_I18_M18
MALP	Fh1	P8_I1_M2
MALP	Cep170	P7_I2_M1
MALP	Akt3	P2_I4_M19
MALP	Adss	P1_I18_M6
MALP	Hnrnpu	P1_I18_M13
MALP	Smyd3	P2_I4_M1
MALP	Sccpdh	P1_I18_M21
MALP	Ahctf1	P1_I18_M1
MALP	Cdc42bpa	P1_I18_M6
MALP	Psen2	P1_I18_M14
MALP	Itpkb	P1_I18_M17
MALP	Parp1	P8_I1_M2
MALP	Acbd3	P1_I18_M1
MALP	H3f3a	P2_I4_M10
MALP	Gm17275	P2_I4_M3
MALP	Sde2	P8_I1_M1
MALP	Pycr2	P1_I18_M2
MALP	Tmem63a	P3_I3_M4
MALP	Cnih4	P2_I4_M12
MALP	Wdr26	P1_I18_M26
MALP	A430110L20Rik	P2_I4_M3
MALP	Degs1	P3_I3_M1
MALP	Fbxo28	P1_I18_M31
MALP	Trp53bp2	P1_I18_M30
MALP	Capn2	P2_I4_M4
MALP	Disp1	P1_I18_M8
MALP	Aida	P6_I2_M1
MALP	Dusp10	P2_I4_M19
MALP	2023-03-01	P1_I18_M3
MALP	C130074G19Rik	P1_I18_M18
MALP	Mark1	P1_I18_M23
MALP	Iars2	P1_I18_M1
MALP	Eprs	P1_I18_M34
MALP	Kcnk2	P1_I18_M24
MALP	A430027H14Rik	P1_I18_M24
MALP	Cenpf	P1_I18_M33
MALP	Ptpn14	P1_I18_M26
MALP	Smyd2	P1_I18_M15
MALP	Flvcr1	P2_I4_M17
MALP	Atf3	P1_I18_M34
MALP	Nenf	P1_I18_M35
MALP	Ppp2r5a	P2_I4_M10
MALP	Ints7	P5_I5_M4
MALP	Lpgat1	P2_I4_M10
MALP	Gm38037	P2_I4_M6
MALP	Gm15867	P5_I5_M2
MALP	Hsd11b1	P1_I18_M3
MALP	G0s2	P1_I18_M18
MALP	Plxna2	P1_I18_M13
MALP	Cd34	P1_I18_M13
MALP	Rpp38	P1_I18_M5
MALP	Acbd7	P2_I4_M6
MALP	Hspa14	P3_I3_M2
MALP	Cdc123	P1_I18_M2
MALP	Sec61a2	P1_I18_M2
MALP	Upf2	P1_I18_M31
MALP	Celf2	P1_I18_M3
MALP	Gata3	P2_I4_M3
MALP	Kin	P2_I4_M10
MALP	Itih5	P1_I18_M18
MALP	Pfkfb3	P1_I18_M3
MALP	Rbm17	P2_I4_M15
MALP	Il15ra	P1_I18_M8
MALP	Fbxo18	P1_I18_M17
MALP	Itga8	P1_I18_M18
MALP	Mindy3	P1_I18_M25
MALP	C1ql3	P2_I4_M3
MALP	Cubn	P1_I18_M22
MALP	Vim	P1_I18_M6
MALP	Hacd1	P1_I18_M21
MALP	Stam	P1_I18_M14
MALP	Mrc1	P1_I18_M7
MALP	Arl5b	P1_I18_M34
MALP	Plxdc2	P1_I18_M23
MALP	Mllt10	P1_I18_M26
MALP	Dnajc1	P1_I18_M1
MALP	Commd3	P2_I4_M20
MALP	Bmi1	P1_I18_M13
MALP	Otud1	P1_I18_M17
MALP	Arhgap21	P1_I18_M1
MALP	Enkur	P2_I4_M21
MALP	Apbb1ip	P1_I18_M23
MALP	Abi1	P5_I5_M3
MALP	Acbd5	P1_I18_M6
MALP	Yme1l1	P2_I4_M13
MALP	Spopl	P2_I4_M13
MALP	Hnmt	P1_I18_M35
MALP	Gm13411	P1_I18_M11
MALP	Il1rn	P2_I4_M2
MALP	Mrpl41	P1_I18_M20
MALP	Pnpla7	P1_I18_M36
MALP	Tubb4b	P1_I18_M33
MALP	Ndor1	P1_I18_M16
MALP	Tmem203	P1_I18_M11
MALP	Ssna1	P1_I18_M9
MALP	Grin1	P2_I4_M3
MALP	Man1b1	P1_I18_M17
MALP	Dpp7	P1_I18_M17
MALP	Uap1l1	P2_I4_M20
MALP	Npdc1	P2_I4_M16
MALP	Paxx	P3_I3_M3
MALP	Fbxw5	P1_I18_M2
MALP	Edf1	P1_I18_M20
MALP	Phpt1	P1_I18_M35
MALP	Rabl6	P2_I4_M4
MALP	Tmem141	P1_I18_M9
MALP	Fcna	P2_I4_M5
MALP	Bmyc	P1_I18_M9
MALP	Kcnt1	P4_I4_M1
MALP	Camsap1	P1_I18_M30
MALP	Ubac1	P2_I4_M11
MALP	Tmem250-ps	P2_I4_M11
MALP	Qsox2	P2_I4_M12
MALP	Dnlz	P1_I18_M4
MALP	Card9	P2_I4_M5
MALP	Sdccag3	P1_I18_M21
MALP	Notch1	P1_I18_M12
MALP	Agpat2	P1_I18_M3
MALP	Fam69b	P5_I5_M2
MALP	Rpl7a	P1_I18_M6
MALP	Surf1	P2_I4_M1
MALP	Surf2	P3_I3_M2
MALP	Surf4	P1_I18_M2
MALP	Slc2a6	P1_I18_M16
MALP	Brd3os	P2_I4_M14
MALP	Brd3	P1_I18_M31
MALP	Wdr5	P3_I3_M1
MALP	Rxra	P2_I4_M7
MALP	Ppp1r26	P2_I4_M5
MALP	1700007K13Rik	P2_I4_M20
MALP	Mrps2	P3_I3_M1
MALP	Ralgds	P1_I18_M12
MALP	Tsc1	P8_I1_M2
MALP	Med27	P1_I18_M2
MALP	Rapgef1	P1_I18_M31
MALP	Slc27a4	P3_I3_M4
MALP	Urm1	P2_I4_M16
MALP	Cercam	P1_I18_M29
MALP	Sptan1	P2_I4_M8
MALP	Set	P1_I18_M13
MALP	Zer1	P7_I2_M2
MALP	Tbc1d13	P1_I18_M17
MALP	Endog	P2_I4_M7
MALP	Spout1	P1_I18_M31
MALP	Dolk	P2_I4_M8
MALP	Sh3glb2	P2_I4_M7
MALP	Dolpp1	P2_I4_M16
MALP	Ptpa	P1_I18_M21
MALP	Ier5l	P1_I18_M35
MALP	Cstad	P2_I4_M14
MALP	Ntmt1	P1_I18_M9
MALP	Asb6	P1_I18_M15
MALP	Prrx2	P5_I5_M2
MALP	Tor1a	P1_I18_M4
MALP	Gpr107	P2_I4_M17
MALP	Ass1	P2_I4_M20
MALP	Fubp3	P1_I18_M31
MALP	Exosc2	P2_I4_M2
MALP	Aif1l	P2_I4_M6
MALP	Nup214	P1_I18_M30
MALP	Prrc2b	P1_I18_M1
MALP	Swi5	P1_I18_M9
MALP	Ptges2	P1_I18_M2
MALP	Slc25a25	P1_I18_M3
MALP	Dpm2	P1_I18_M4
MALP	St6galnac6	P2_I4_M16
MALP	Ak1	P1_I18_M21
MALP	Cdk9	P8_I1_M2
MALP	Tor2a	P2_I4_M1
MALP	Ptrh1	P1_I18_M2
MALP	Fam129b	P1_I18_M3
MALP	Lrsam1	P7_I2_M2
MALP	Rpl12	P1_I18_M6
MALP	Slc2a8	P2_I4_M16
MALP	Zbtb43	P2_I4_M22
MALP	C130021I20Rik	P2_I4_M21
MALP	Mapkap1	P1_I18_M30
MALP	Gapvd1	P1_I18_M1
MALP	Hspa5	P1_I18_M28
MALP	Psmd5	P1_I18_M21
MALP	Phf19	P2_I4_M3
MALP	Rab14	P1_I18_M26
MALP	Gsn	P1_I18_M3
MALP	Dab2ip	P5_I5_M3
MALP	Ndufa8	P3_I3_M2
MALP	Morn5	P2_I4_M21
MALP	Rbm18	P8_I1_M2
MALP	Mrrf	P3_I3_M2
MALP	Pdcl	P1_I18_M10
MALP	Rc3h2	P1_I18_M14
MALP	Zbtb6	P1_I18_M25
MALP	Rabgap1	P1_I18_M1
MALP	Strbp	P1_I18_M16
MALP	Lhx2	P1_I18_M3
MALP	Wdr38	P2_I4_M21
MALP	Rpl35	P1_I18_M27
MALP	Arpc5l	P1_I18_M20
MALP	Golga1	P1_I18_M10
MALP	Ppp6c	P1_I18_M31
MALP	Zeb2	P1_I18_M1
MALP	Zeb2os	P1_I18_M17
MALP	Acvr2a	P1_I18_M23
MALP	Orc4	P1_I18_M25
MALP	Mbd5	P2_I4_M10
MALP	Epc2	P1_I18_M1
MALP	Mmadhc	P1_I18_M21
MALP	Rbm43	P1_I18_M30
MALP	Rif1	P1_I18_M10
MALP	Stam2	P2_I4_M8
MALP	Fmnl2	P1_I18_M14
MALP	Prpf40a	P1_I18_M1
MALP	Nr4a2	P8_I1_M1
MALP	Galnt5	P5_I5_M1
MALP	Acvr1c	P1_I18_M3
MALP	Acvr1	P1_I18_M1
MALP	Tanc1	P1_I18_M24
MALP	Wdsub1	P2_I4_M4
MALP	Baz2b	P1_I18_M12
MALP	Gm13620	P2_I4_M5
MALP	2023-03-07	P1_I18_M1
MALP	Cd302	P1_I18_M35
MALP	Rbms1	P1_I18_M26
MALP	Tank	P1_I18_M18
MALP	Psmd14	P2_I4_M2
MALP	Gcg	P2_I4_M3
MALP	Fap	P1_I18_M24
MALP	Ifih1	P1_I18_M32
MALP	Scn7a	P2_I4_M6
MALP	Spc25	P1_I18_M33
MALP	Dhrs9	P1_I18_M16
MALP	Bbs5	P1_I18_M17
MALP	Ppig	P1_I18_M26
MALP	Phospho2	P1_I18_M16
MALP	Ssb	P2_I4_M12
MALP	Mettl5	P3_I3_M2
MALP	Ubr3	P1_I18_M1
MALP	Gm26558	P2_I4_M6
MALP	Gorasp2	P1_I18_M21
MALP	Tlk1	P1_I18_M1
MALP	Dcaf17	P1_I18_M30
MALP	Hat1	P1_I18_M2
MALP	Pdk1	P1_I18_M19
MALP	Rapgef4	P1_I18_M24
MALP	Map3k20	P2_I4_M20
MALP	Cdca7	P1_I18_M13
MALP	Sp3	P1_I18_M14
MALP	Sp3os	P1_I18_M35
MALP	Ola1	P1_I18_M25
MALP	Gm13703	P5_I5_M1
MALP	Gm13709	P5_I5_M1
MALP	Chn1os3	P1_I18_M22
MALP	Lnpk	P2_I4_M13
MALP	Mtx2	P3_I3_M2
MALP	Hnrnpa3	P1_I18_M13
MALP	Nfe2l2	P8_I1_M1
MALP	Pde11a	P2_I4_M21
MALP	Prkra	P3_I3_M3
MALP	Pjvk	P5_I5_M1
MALP	Fkbp7	P1_I18_M11
MALP	Plekha3	P1_I18_M13
MALP	Sestd1	P1_I18_M6
MALP	Cerkl	P1_I18_M8
MALP	Ssfa2	P5_I5_M4
MALP	Pde1a	P1_I18_M18
MALP	Nckap1	P1_I18_M13
MALP	Dusp19	P2_I4_M18
MALP	Zc3h15	P1_I18_M14
MALP	Gm13710	P2_I4_M21
MALP	Selenoh	P1_I18_M19
MALP	Tmx2	P2_I4_M16
MALP	Med19	P1_I18_M25
MALP	Zdhhc5	P1_I18_M1
MALP	Ypel4	P2_I4_M6
MALP	Serping1	P1_I18_M36
MALP	Ube2l6	P1_I18_M29
MALP	Timm10	P1_I18_M15
MALP	Slc43a3	P1_I18_M18
MALP	Ssrp1	P1_I18_M13
MALP	Fnbp4	P1_I18_M1
MALP	Mtch2	P1_I18_M21
MALP	Ndufs3	P1_I18_M11
MALP	Kbtbd4	P2_I4_M4
MALP	Celf1	P1_I18_M10
MALP	Rapsn	P1_I18_M16
MALP	Psmc3	P2_I4_M2
MALP	Slc39a13	P3_I3_M2
MALP	Spi1	P1_I18_M7
MALP	Mybpc3	P2_I4_M5
MALP	Nr1h3	P2_I4_M7
MALP	1110051M20Rik	P2_I4_M1
MALP	Lrp4	P1_I18_M24
MALP	Arhgap1	P1_I18_M15
MALP	Dgkz	P3_I3_M2
MALP	Creb3l1	P3_I3_M4
MALP	2900072N19Rik	P1_I18_M22
MALP	Large2	P2_I4_M6
MALP	Pex16	P1_I18_M3
MALP	Cry2	P2_I4_M19
MALP	Prdm11	P7_I2_M2
MALP	Cd82	P1_I18_M19
MALP	Alx4	P1_I18_M8
MALP	Ttc17	P1_I18_M30
MALP	Api5	P5_I5_M3
MALP	B230118H07Rik	P1_I18_M35
MALP	Commd9	P1_I18_M4
MALP	Trim44	P1_I18_M1
MALP	Apip	P1_I18_M4
MALP	Cat	P1_I18_M3
MALP	Nat10	P1_I18_M13
MALP	Caprin1	P1_I18_M13
MALP	Fbxo3	P2_I4_M15
MALP	Cd59b	P1_I18_M35
MALP	Cd59a	P1_I18_M11
MALP	Hipk3	P1_I18_M26
MALP	Cstf3	P2_I4_M1
MALP	Tcp11l1	P1_I18_M9
MALP	Qser1	P1_I18_M1
MALP	Rcn1	P5_I5_M2
MALP	Elp4	P3_I3_M2
MALP	Immp1l	P2_I4_M7
MALP	Arl14ep	P1_I18_M31
MALP	Lin7c	P1_I18_M10
MALP	Ccdc34	P2_I4_M1
MALP	Ano3	P1_I18_M22
MALP	Nop10	P1_I18_M5
MALP	Slc12a6	P1_I18_M25
MALP	Aven	P2_I4_M12
MALP	Grem1	P1_I18_M23
MALP	Aqr	P1_I18_M10
MALP	Dph6	P2_I4_M12
MALP	Meis2	P1_I18_M1
MALP	Gm29340	P5_I5_M1
MALP	Spred1	P1_I18_M10
MALP	Inafm2	P1_I18_M24
MALP	Knstrn	P1_I18_M33
MALP	Knl1	P1_I18_M8
MALP	Rad51	P1_I18_M21
MALP	Dnajc17	P1_I18_M4
MALP	Zfyve19	P2_I4_M1
MALP	Vps18	P2_I4_M8
MALP	Chac1	P1_I18_M28
MALP	Ino80	P2_I4_M13
MALP	Chp1	P1_I18_M17
MALP	Nusap1	P1_I18_M33
MALP	Rpap1	P5_I5_M4
MALP	Mga	P1_I18_M26
MALP	Ganc	P2_I4_M13
MALP	Capn3	P2_I4_M3
MALP	Zfp106	P7_I2_M1
MALP	Snap23	P1_I18_M8
MALP	Ttbk2	P2_I4_M8
MALP	Ubr1	P1_I18_M1
MALP	Tmem62	P1_I18_M24
MALP	Tubgcp4	P2_I4_M4
MALP	Pdia3	P1_I18_M28
MALP	Serinc4	P2_I4_M21
MALP	Serf2	P1_I18_M11
MALP	Hypk	P1_I18_M4
MALP	Mfap1a	P1_I18_M30
MALP	Casc4	P1_I18_M25
MALP	Ctdspl2	P1_I18_M14
MALP	B2m	P1_I18_M29
MALP	Slc28a2	P2_I4_M5
MALP	Sema6d	P1_I18_M14
MALP	Myef2	P1_I18_M2
MALP	Dut	P1_I18_M9
MALP	Eid1	P1_I18_M6
MALP	Secisbp2l	P1_I18_M12
MALP	Cops2	P1_I18_M6
MALP	Galk2	P2_I4_M14
MALP	Fgf7	P2_I4_M14
MALP	Dtwd1	P1_I18_M17
MALP	Usp8	P1_I18_M1
MALP	Usp50	P1_I18_M5
MALP	Trpm7	P1_I18_M1
MALP	Sppl2a	P1_I18_M6
MALP	Blvra	P1_I18_M2
MALP	Snrnp200	P1_I18_M1
MALP	Tmem127	P5_I5_M3
MALP	Fahd2a	P1_I18_M35
MALP	1500011K16Rik	P1_I18_M5
MALP	Bub1	P1_I18_M16
MALP	Bcl2l11	P1_I18_M12
MALP	Anapc1	P1_I18_M10
MALP	Ttl	P7_I2_M2
MALP	Chchd5	P2_I4_M14
MALP	Ckap2l	P1_I18_M33
MALP	Sirpa	P1_I18_M7
MALP	Snrpb	P1_I18_M15
MALP	Nop56	P1_I18_M13
MALP	Cpxm1	P1_I18_M35
MALP	Ptpra	P1_I18_M1
MALP	Mrps26	P1_I18_M4
MALP	Ddrgk1	P1_I18_M2
MALP	Itpa	P2_I4_M2
MALP	4930402H24Rik	P1_I18_M18
MALP	Siglec1	P2_I4_M5
MALP	Cenpb	P1_I18_M17
MALP	Ap5s1	P1_I18_M11
MALP	Prnp	P5_I5_M2
MALP	Tmem230	P1_I18_M2
MALP	Cds2	P5_I5_M4
MALP	Gpcpd1	P1_I18_M30
MALP	Trmt6	P1_I18_M13
MALP	Plcb1	P1_I18_M14
MALP	Platr3	P2_I4_M14
MALP	Ankef1	P1_I18_M3
MALP	Ism1	P1_I18_M23
MALP	Tasp1	P2_I4_M11
MALP	Esf1	P2_I4_M12
MALP	Ndufaf5	P1_I18_M2
MALP	Flrt3	P2_I4_M6
MALP	Kif16b	P7_I2_M1
MALP	Snrpb2	P1_I18_M5
MALP	Rrbp1	P1_I18_M10
MALP	Snx5	P1_I18_M31
MALP	Polr3f	P5_I5_M4
MALP	Rbbp9	P2_I4_M1
MALP	Sec23b	P3_I3_M4
MALP	Smim26	P1_I18_M5
MALP	Dtd1	P2_I4_M1
MALP	Slc24a3	P1_I18_M18
MALP	Rin2	P1_I18_M14
MALP	Naa20	P1_I18_M15
MALP	Crnkl1	P2_I4_M12
MALP	Ralgapa2	P1_I18_M3
MALP	Kiz	P2_I4_M14
MALP	Xrn2	P1_I18_M1
MALP	Cd93	P1_I18_M7
MALP	Nxt1	P1_I18_M4
MALP	Gzf1	P7_I2_M1
MALP	9230104L09Rik	P1_I18_M22
MALP	3300002I08Rik	P1_I18_M8
MALP	Apmap	P1_I18_M3
MALP	Nsfl1c	P1_I18_M9
MALP	Fkbp1a	P1_I18_M21
MALP	Csnk2a1	P5_I5_M3
MALP	Tbc1d20	P1_I18_M12
MALP	Trib3	P1_I18_M28
MALP	Rem1	P2_I4_M14
MALP	H13	P1_I18_M2
MALP	Id1	P1_I18_M18
MALP	Cox4i2	P1_I18_M19
MALP	Tpx2	P1_I18_M33
MALP	Pdrg1	P1_I18_M9
MALP	Tm9sf4	P1_I18_M6
MALP	Tspyl3	P1_I18_M16
MALP	Kif3b	P1_I18_M25
MALP	Asxl1	P1_I18_M14
MALP	Commd7	P1_I18_M15
MALP	Mapre1	P1_I18_M31
MALP	Cdk5rap1	P2_I4_M16
MALP	Snta1	P1_I18_M19
MALP	E2f1	P1_I18_M11
MALP	Pxmp4	P1_I18_M3
MALP	Chmp4b	P1_I18_M29
MALP	Raly	P1_I18_M21
MALP	Eif2s2	P2_I4_M12
MALP	Itch	P3_I3_M3
MALP	Dynlrb1	P1_I18_M11
MALP	Map1lc3a	P2_I4_M7
MALP	Edem2	P2_I4_M14
MALP	BC029722	P2_I4_M16
MALP	Eif6	P2_I4_M11
MALP	Gm16098	P2_I4_M5
MALP	Cep250	P3_I3_M4
MALP	6430550D23Rik	P1_I18_M8
MALP	Ergic3	P1_I18_M11
MALP	Rbm12	P3_I3_M1
MALP	Romo1	P1_I18_M5
MALP	Rbm39	P1_I18_M26
MALP	Scand1	P2_I4_M18
MALP	2900097C17Rik	P1_I18_M26
MALP	Epb41l1	P7_I2_M2
MALP	Dlgap4	P1_I18_M15
MALP	Myl9	P2_I4_M9
MALP	Sla2	P2_I4_M6
MALP	Samhd1	P1_I18_M23
MALP	Rbl1	P1_I18_M23
MALP	Manbal	P1_I18_M2
MALP	Blcap	P2_I4_M16
MALP	Ctnnbl1	P1_I18_M2
MALP	Adig	P1_I18_M3
MALP	Actr5	P1_I18_M8
MALP	Dhx35	P1_I18_M26
MALP	Mafb	P2_I4_M10
MALP	Top1	P1_I18_M1
MALP	Lpin3	P1_I18_M16
MALP	Chd6	P1_I18_M1
MALP	Srsf6	P2_I4_M2
MALP	Fitm2	P1_I18_M3
MALP	Ttpal	P3_I3_M3
MALP	Serinc3	P1_I18_M1
MALP	Ywhab	P1_I18_M13
MALP	Tomm34	P3_I3_M2
MALP	Stk4	P1_I18_M1
MALP	Rbpjl	P2_I4_M5
MALP	Sdc4	P2_I4_M19
MALP	Sys1	P2_I4_M1
MALP	Ube2c	P1_I18_M33
MALP	Snx21	P2_I4_M1
MALP	Acot8	P1_I18_M4
MALP	Neurl2	P1_I18_M19
MALP	Pltp	P1_I18_M35
MALP	Ncoa5	P7_I2_M2
MALP	Cd40	P2_I4_M6
MALP	Slc35c2	P2_I4_M15
MALP	Elmo2	P8_I1_M2
MALP	Trp53rka	P2_I4_M2
MALP	Zmynd8	P2_I4_M13
MALP	Arfgef2	P1_I18_M23
MALP	Cse1l	P2_I4_M2
MALP	Ddx27	P1_I18_M13
MALP	Kcnb1	P1_I18_M19
MALP	Ptgis	P1_I18_M24
MALP	Slc9a8	P3_I3_M1
MALP	Rnf114	P1_I18_M31
MALP	Snai1	P2_I4_M19
MALP	Ube2v1	P2_I4_M6
MALP	Cebpb	P1_I18_M34
MALP	Ptpn1	P1_I18_M12
MALP	Adnp	P1_I18_M6
MALP	Dpm1	P1_I18_M35
MALP	Zfp64	P2_I4_M11
MALP	Pfdn4	P1_I18_M15
MALP	Fam210b	P8_I1_M2
MALP	Cstf1	P1_I18_M17
MALP	Pck1	P1_I18_M3
MALP	Zbp1	P1_I18_M36
MALP	Pmepa1	P8_I1_M1
MALP	Vapb	P1_I18_M2
MALP	Gnas	P1_I18_M24
MALP	Ctsz	P1_I18_M35
MALP	Atp5e	P1_I18_M5
MALP	Prelid3b	P1_I18_M15
MALP	Zfp973	P1_I18_M27
MALP	Gm14305	P6_I2_M1
MALP	Zfp970	P1_I18_M8
MALP	Gm14322	P1_I18_M27
MALP	Gm14327	P2_I4_M6
MALP	Lsm14b	P1_I18_M26
MALP	Psma7	P1_I18_M21
MALP	Mtg2	P2_I4_M15
MALP	Adrm1	P1_I18_M27
MALP	Rps21	P1_I18_M6
MALP	B230312C02Rik	P2_I4_M3
MALP	Ogfr	P1_I18_M32
MALP	Col9a3	P2_I4_M21
MALP	Dido1	P1_I18_M10
MALP	Slc17a9	P2_I4_M6
MALP	Ythdf1	P2_I4_M17
MALP	Arfgap1	P2_I4_M9
MALP	Ppdpf	P2_I4_M7
MALP	Helz2	P2_I4_M4
MALP	Gmeb2	P1_I18_M8
MALP	Arfrp1	P1_I18_M15
MALP	Zgpat	P1_I18_M17
MALP	Tpd52l2	P3_I3_M3
MALP	Dnajc5	P1_I18_M26
MALP	Samd10	P1_I18_M16
MALP	Rgs19	P1_I18_M2
MALP	Pcmtd2	P1_I18_M14
MALP	Polr3k	P1_I18_M9
MALP	Shroom4	P1_I18_M16
MALP	Clcn5	P5_I5_M4
MALP	Flicr	P2_I4_M21
MALP	Gm14703	P2_I4_M6
MALP	Plp2	P2_I4_M16
MALP	Praf2	P2_I4_M9
MALP	Slc35a2	P1_I18_M11
MALP	Pqbp1	P1_I18_M2
MALP	Timm17b	P1_I18_M11
MALP	Wdr13	P8_I1_M2
MALP	Rbm3	P1_I18_M13
MALP	Ebp	P1_I18_M4
MALP	Porcn	P5_I5_M2
MALP	Cybb	P1_I18_M7
MALP	Srpx	P5_I5_M2
MALP	Mid1ip1	P8_I1_M2
MALP	Bcor	P8_I1_M1
MALP	Atp6ap2	P1_I18_M18
MALP	Usp9x	P7_I2_M1
MALP	Ddx3x	P1_I18_M26
MALP	Maoa	P3_I3_M2
MALP	Fundc1	P2_I4_M16
MALP	Rp2	P5_I5_M4
MALP	Ndufb11	P1_I18_M35
MALP	Cdk16	P2_I4_M9
MALP	Syn1	P1_I18_M8
MALP	Timp1	P3_I3_M4
MALP	Elk1	P6_I2_M1
MALP	Klhl13	P1_I18_M23
MALP	Lonrf3	P2_I4_M22
MALP	Pgrmc1	P1_I18_M18
MALP	Slc25a5	P1_I18_M21
MALP	C330007P06Rik	P1_I18_M10
MALP	Ube2a	P1_I18_M5
MALP	Nkrf	P1_I18_M13
MALP	Upf3b	P2_I4_M13
MALP	Nkap	P3_I3_M3
MALP	Ndufa1	P1_I18_M5
MALP	Lamp2	P1_I18_M1
MALP	Mcts1	P1_I18_M27
MALP	C1galt1c1	P1_I18_M8
MALP	Thoc2	P1_I18_M10
MALP	Xiap	P2_I4_M22
MALP	Stag2	P1_I18_M14
MALP	Apln	P1_I18_M19
MALP	Zdhhc9	P1_I18_M2
MALP	Utp14a	P2_I4_M12
MALP	Zfp280c	P1_I18_M14
MALP	Phf6	P1_I18_M14
MALP	Hprt	P1_I18_M15
MALP	Mospd1	P8_I1_M2
MALP	Rtl8c	P2_I4_M21
MALP	Rtl8a	P1_I18_M11
MALP	Rtl8b	P1_I18_M21
MALP	Mmgt1	P1_I18_M3
MALP	Slc9a6	P1_I18_M3
MALP	Htatsf1	P2_I4_M8
MALP	Arhgef6	P1_I18_M30
MALP	Atp11c	P7_I2_M2
MALP	Fmr1	P1_I18_M3
MALP	Gm14698	P1_I18_M27
MALP	Ids	P5_I5_M4
MALP	1110012L19Rik	P1_I18_M9
MALP	Tmem185a	P2_I4_M2
MALP	Cd99l2	P2_I4_M7
MALP	Hmgb3	P2_I4_M7
MALP	Cetn2	P2_I4_M1
MALP	F8a	P2_I4_M2
MALP	Zfp275	P8_I1_M2
MALP	Haus7	P1_I18_M2
MALP	Pnck	P1_I18_M11
MALP	Slc6a8	P2_I4_M4
MALP	Idh3g	P2_I4_M1
MALP	Ssr4	P2_I4_M18
MALP	Arhgap4	P2_I4_M3
MALP	Naa10	P1_I18_M9
MALP	Renbp	P2_I4_M16
MALP	Hcfc1	P1_I18_M13
MALP	Irak1	P1_I18_M30
MALP	Mecp2	P1_I18_M1
MALP	Flna	P3_I3_M4
MALP	Rpl10	P1_I18_M27
MALP	Taz	P3_I3_M3
MALP	Atp6ap1	P2_I4_M15
MALP	Gdi1	P1_I18_M17
MALP	Lage3	P3_I3_M2
MALP	Ubl4a	P2_I4_M9
MALP	Ikbkg	P1_I18_M2
MALP	G6pdx	P1_I18_M3
MALP	Dkc1	P1_I18_M13
MALP	Mpp1	P1_I18_M25
MALP	Cmc4	P3_I3_M3
MALP	Tbl1x	P1_I18_M1
MALP	Prkx	P1_I18_M10
MALP	Dmd	P1_I18_M16
MALP	5430427O19Rik	P1_I18_M36
MALP	Pdk3	P1_I18_M21
MALP	Zfx	P1_I18_M1
MALP	Apoo	P2_I4_M2
MALP	Arhgef9	P1_I18_M35
MALP	Las1l	P2_I4_M17
MALP	Eda2r	P2_I4_M20
MALP	Ar	P1_I18_M18
MALP	Ophn1	P2_I4_M10
MALP	Stard8	P2_I4_M5
MALP	Pja1	P1_I18_M2
MALP	Eda	P1_I18_M23
MALP	Igbp1	P1_I18_M17
MALP	Pdzd11	P1_I18_M9
MALP	Gdpd2	P1_I18_M23
MALP	Dlg3	P1_I18_M1
MALP	Snx12	P2_I4_M1
MALP	Nlgn3	P2_I4_M3
MALP	Nono	P1_I18_M13
MALP	Taf1	P1_I18_M1
MALP	Ogt	P1_I18_M30
MALP	Pin4	P1_I18_M5
MALP	Rps4x	P1_I18_M6
MALP	Slc16a2	P1_I18_M23
MALP	Atrx	P1_I18_M1
MALP	Magt1	P1_I18_M28
MALP	Atp7a	P2_I4_M8
MALP	Tlr13	P1_I18_M7
MALP	Pgk1	P1_I18_M19
MALP	Itm2a	P5_I5_M2
MALP	Brwd3	P1_I18_M14
MALP	Apool	P2_I4_M1
MALP	2010106E10Rik	P1_I18_M3
MALP	Chm	P1_I18_M6
MALP	Diaph2	P1_I18_M14
MALP	Pcdh19	P1_I18_M23
MALP	Srpx2	P1_I18_M24
MALP	Cstf2	P7_I2_M2
MALP	Trmt2b	P1_I18_M17
MALP	Tmem35a	P1_I18_M22
MALP	Timm8a1	P1_I18_M15
MALP	Rpl36a	P1_I18_M27
MALP	Hnrnph2	P8_I1_M1
MALP	Armcx1	P6_I2_M1
MALP	Armcx3	P1_I18_M25
MALP	Nxf2	P1_I18_M8
MALP	Armcx5	P4_I4_M1
MALP	Arxes2	P1_I18_M25
MALP	Tceal8	P1_I18_M9
MALP	Tceal9	P1_I18_M2
MALP	Bex3	P1_I18_M9
MALP	Morf4l2	P1_I18_M21
MALP	Mum1l1	P7_I2_M1
MALP	Tbc1d8b	P1_I18_M6
MALP	Nup62cl	P2_I4_M3
MALP	Mid2	P1_I18_M30
MALP	Psmd10	P1_I18_M2
MALP	Nxt2	P2_I4_M13
MALP	Acsl4	P1_I18_M30
MALP	Ammecr1	P5_I5_M3
MALP	Chrdl1	P1_I18_M23
MALP	Pak3	P2_I4_M13
MALP	Capn6	P1_I18_M22
MALP	Amot	P1_I18_M25
MALP	Lrch2	P2_I4_M12
MALP	Tmem29	P1_I18_M4
MALP	Pfkfb1	P1_I18_M3
MALP	Maged2	P2_I4_M14
MALP	Gnl3l	P1_I18_M8
MALP	Tsr2	P3_I3_M2
MALP	Phf8	P2_I4_M8
MALP	Huwe1	P1_I18_M10
MALP	Hsd17b10	P2_I4_M7
MALP	Smc1a	P1_I18_M1
MALP	Klf8	P2_I4_M21
MALP	Nbdy	P1_I18_M11
MALP	Acot9	P1_I18_M2
MALP	Prdx4	P1_I18_M35
MALP	Mbtps2	P1_I18_M17
MALP	Eif1ax	P2_I4_M12
MALP	Map7d2	P1_I18_M3
MALP	Bclaf3	P1_I18_M14
MALP	Sh3kbp1	P2_I4_M13
MALP	Pdha1	P7_I2_M1
MALP	Adgrg2	P1_I18_M3
MALP	Txlng	P1_I18_M18
MALP	Syap1	P2_I4_M10
MALP	Car5b	P1_I18_M3
MALP	Mospd2	P2_I4_M13
MALP	Gpm6b	P1_I18_M23
MALP	Ofd1	P2_I4_M13
MALP	Trappc2	P2_I4_M9
MALP	Tlr8	P1_I18_M22
MALP	Tlr7	P2_I4_M5
MALP	Msl3	P7_I2_M1
MALP	Arhgap6	P1_I18_M23
MALP	Zfhx4	P1_I18_M1
MALP	Gm16685	P1_I18_M12
MALP	Stmn2	P5_I5_M1
MALP	Hey1	P1_I18_M24
MALP	Mrps28	P1_I18_M5
MALP	Zbtb10	P2_I4_M22
MALP	Zfp704	P7_I2_M2
MALP	Gm9833	P2_I4_M3
MALP	Fabp4	P1_I18_M3
MALP	Chmp4c	P2_I4_M3
MALP	Snx16	P2_I4_M8
MALP	Lrrcc1	P7_I2_M1
MALP	E2f5	P2_I4_M4
MALP	Car3	P1_I18_M3
MALP	Ythdf3	P1_I18_M10
MALP	Cp	P2_I4_M22
MALP	Hps3	P2_I4_M16
MALP	Hltf	P1_I18_M14
MALP	Fndc3b	P1_I18_M1
MALP	Pld1	P1_I18_M34
MALP	Rpl22l1	P2_I4_M9
MALP	Mynn	P1_I18_M25
MALP	Sec62	P2_I4_M2
MALP	Phc3	P1_I18_M1
MALP	Prkci	P1_I18_M26
MALP	Skil	P8_I1_M1
MALP	Slc7a14	P2_I4_M5
MALP	Zmat3	P2_I4_M20
MALP	Pik3ca	P1_I18_M1
MALP	Actl6a	P3_I3_M1
MALP	Mrpl47	P1_I18_M2
MALP	Pex5l	P1_I18_M18
MALP	Fxr1	P1_I18_M6
MALP	Dnajc19	P1_I18_M5
MALP	Atp11b	P1_I18_M10
MALP	Mccc1	P7_I2_M2
MALP	D3Ertd254e	P2_I4_M22
MALP	Exosc9	P8_I1_M2
MALP	Ccna2	P1_I18_M33
MALP	4932438A13Rik	P1_I18_M1
MALP	Fgf2	P3_I3_M2
MALP	Spry1	P1_I18_M23
MALP	Ankrd50	P5_I5_M4
MALP	Larp1b	P1_I18_M10
MALP	Pgrmc2	P1_I18_M3
MALP	Jade1	P1_I18_M3
MALP	Pcdh18	P1_I18_M17
MALP	Noct	P1_I18_M3
MALP	Mgarp	P1_I18_M19
MALP	Ndufc1	P1_I18_M5
MALP	Naa15	P1_I18_M31
MALP	Mgst2	P1_I18_M3
MALP	Maml3	P1_I18_M34
MALP	Foxo1	P1_I18_M30
MALP	Proser1	P1_I18_M30
MALP	Ufm1	P1_I18_M2
MALP	Exosc8	P1_I18_M5
MALP	Alg5	P1_I18_M20
MALP	Rfxap	P2_I4_M15
MALP	Spg20	P1_I18_M31
MALP	Ccdc169	P1_I18_M22
MALP	Dclk1	P5_I5_M2
MALP	Nbea	P1_I18_M1
MALP	Wwtr1	P1_I18_M34
MALP	Commd2	P1_I18_M9
MALP	Rnf13	P1_I18_M17
MALP	Pfn2	P3_I3_M2
MALP	Tsc22d2	P1_I18_M10
MALP	Serp1	P1_I18_M28
MALP	Eif2a	P1_I18_M2
MALP	Mbnl1	P1_I18_M1
MALP	9330121J05Rik	P1_I18_M16
MALP	Dhx36	P1_I18_M1
MALP	Gmps	P1_I18_M25
MALP	Tiparp	P1_I18_M34
MALP	Ccnl1	P1_I18_M12
MALP	Ptx3	P5_I5_M2
MALP	Rsrc1	P1_I18_M14
MALP	Lxn	P1_I18_M4
MALP	Rarres1	P1_I18_M3
MALP	Mfsd1	P5_I5_M3
MALP	Kpna4	P1_I18_M1
MALP	Nmd3	P1_I18_M25
MALP	Serpini1	P2_I4_M3
MALP	Golim4	P1_I18_M10
MALP	Rapgef2	P1_I18_M24
MALP	6430573P05Rik	P1_I18_M8
MALP	Fnip2	P1_I18_M7
MALP	Ppid	P2_I4_M12
MALP	Etfdh	P2_I4_M2
MALP	Gucy1b1	P1_I18_M24
MALP	Gucy1a1	P1_I18_M24
MALP	Plrg1	P1_I18_M15
MALP	Dchs2	P1_I18_M8
MALP	Gm26771	P1_I18_M35
MALP	Tlr2	P1_I18_M7
MALP	Trim2	P1_I18_M23
MALP	Gm6525	P5_I5_M1
MALP	Fhdc1	P5_I5_M4
MALP	Gm37240	P1_I18_M8
MALP	Fbxw7	P3_I3_M4
MALP	Gatb	P1_I18_M11
MALP	Mab21l2	P1_I18_M23
MALP	Cd1d1	P1_I18_M3
MALP	Kirrel	P1_I18_M6
MALP	Gm37855	P5_I5_M1
MALP	Fcrls	P1_I18_M7
MALP	Etv3	P1_I18_M3
MALP	Arhgef11	P1_I18_M14
MALP	Pear1	P2_I4_M4
MALP	Hdgf	P3_I3_M1
MALP	Mrpl24	P1_I18_M4
MALP	Isg20l2	P2_I4_M11
MALP	Bcan	P2_I4_M3
MALP	Gpatch4	P1_I18_M15
MALP	Naxe	P2_I4_M1
MALP	Mef2d	P2_I4_M17
MALP	AI849053	P1_I18_M16
MALP	Gm3764	P1_I18_M16
MALP	Cct3	P1_I18_M13
MALP	Glmp	P1_I18_M11
MALP	Smg5	P8_I1_M2
MALP	Bglap	P1_I18_M24
MALP	Pmf1	P1_I18_M17
MALP	Lamtor2	P1_I18_M4
MALP	Ubqln4	P2_I4_M4
MALP	Ssr2	P1_I18_M9
MALP	Arhgef2	P3_I3_M4
MALP	Gm43714	P2_I4_M21
MALP	2810403A07Rik	P7_I2_M2
MALP	Rit1	P1_I18_M11
MALP	Syt11	P2_I4_M17
MALP	Gon4l	P1_I18_M30
MALP	Msto1	P2_I4_M9
MALP	Ash1l	P1_I18_M1
MALP	Rusc1	P2_I4_M2
MALP	Fdps	P1_I18_M11
MALP	Scamp3	P1_I18_M2
MALP	Gba	P1_I18_M29
MALP	Mtx1	P1_I18_M9
MALP	Krtcap2	P1_I18_M20
MALP	Dpm3	P1_I18_M5
MALP	Slc50a1	P2_I4_M13
MALP	Efna3	P1_I18_M16
MALP	Efna4	P1_I18_M9
MALP	Dcst2	P2_I4_M6
MALP	Zbtb7b	P1_I18_M17
MALP	Flad1	P6_I2_M1
MALP	Cks1b	P2_I4_M7
MALP	Pygo2	P6_I2_M1
MALP	Adar	P1_I18_M32
MALP	Il6ra	P1_I18_M3
MALP	Atp8b2	P1_I18_M6
MALP	Hax1	P1_I18_M2
MALP	Ubap2l	P1_I18_M1
MALP	Rps27	P1_I18_M5
MALP	Rab13	P1_I18_M35
MALP	Jtb	P1_I18_M2
MALP	Slc39a1	P2_I4_M2
MALP	Gatad2b	P2_I4_M17
MALP	Ints3	P2_I4_M17
MALP	Ilf2	P6_I2_M1
MALP	Snapin	P1_I18_M2
MALP	S100a1	P1_I18_M3
MALP	S100a11	P1_I18_M4
MALP	S100a10	P1_I18_M35
MALP	Them4	P2_I4_M7
MALP	Mrpl9	P1_I18_M2
MALP	Snx27	P3_I3_M4
MALP	Pogz	P1_I18_M31
MALP	Selenbp1	P1_I18_M19
MALP	A730011C13Rik	P2_I4_M6
MALP	Psmd4	P2_I4_M20
MALP	Pip5k1a	P8_I1_M1
MALP	Vps72	P1_I18_M4
MALP	Scnm1	P2_I4_M1
MALP	Mllt11	P2_I4_M9
MALP	Cdc42se1	P1_I18_M9
MALP	Prune1	P2_I4_M2
MALP	Setdb1	P2_I4_M4
MALP	Arnt	P1_I18_M1
MALP	Ctsk	P2_I4_M18
MALP	Ctss	P1_I18_M7
MALP	Golph3l	P1_I18_M18
MALP	Ensa	P1_I18_M6
MALP	Mcl1	P1_I18_M34
MALP	Adamtsl4	P2_I4_M22
MALP	Ecm1	P1_I18_M35
MALP	Rprd2	P1_I18_M26
MALP	Prpf3	P1_I18_M25
MALP	Mrps21	P1_I18_M5
MALP	C920021L13Rik	P1_I18_M8
MALP	BC028528	P1_I18_M11
MALP	Vps45	P2_I4_M2
MALP	Sf3b4	P1_I18_M21
MALP	Bola1	P1_I18_M4
MALP	Hist2h2ac	P1_I18_M27
MALP	Gm20633	P2_I4_M3
MALP	Hist2h2aa1	P1_I18_M27
MALP	Txnip	P1_I18_M34
MALP	Polr3gl	P1_I18_M35
MALP	Lix1l	P1_I18_M5
MALP	Rbm8a	P1_I18_M20
MALP	Pex11b	P1_I18_M29
MALP	Itga10	P1_I18_M24
MALP	Acp6	P1_I18_M17
MALP	Notch2	P2_I4_M15
MALP	Adam30	P8_I1_M1
MALP	Phgdh	P1_I18_M2
MALP	Tbx15	P1_I18_M14
MALP	Wdr3	P5_I5_M3
MALP	Fam46c	P1_I18_M24
MALP	Gm12474	P2_I4_M3
MALP	Igsf3	P2_I4_M17
MALP	Atp1a1	P3_I3_M4
MALP	Vangl1	P2_I4_M12
MALP	Tspan2	P1_I18_M16
MALP	Csde1	P1_I18_M1
MALP	Gm43062	P2_I4_M5
MALP	Dennd2c	P1_I18_M29
MALP	Trim33	P1_I18_M1
MALP	Olfml3	P1_I18_M17
MALP	Hipk1	P1_I18_M1
MALP	Ptpn22	P1_I18_M16
MALP	Lrig2	P1_I18_M14
MALP	Rhoc	P2_I4_M15
MALP	Capza1	P2_I4_M2
MALP	St7l	P1_I18_M25
MALP	Cttnbp2nl	P1_I18_M10
MALP	Fam212b	P2_I4_M20
MALP	Rap1a	P2_I4_M16
MALP	Atp5f1	P1_I18_M10
MALP	Lrif1	P3_I3_M3
MALP	Cd53	P1_I18_M7
MALP	Lamtor5	P1_I18_M4
MALP	Rbm15	P2_I4_M8
MALP	Slc6a17	P5_I5_M1
MALP	Ahcyl1	P1_I18_M1
MALP	Csf1	P1_I18_M1
MALP	Gstm5	P2_I4_M14
MALP	Gstm7	P1_I18_M35
MALP	Gstm2	P1_I18_M11
MALP	Gstm1	P2_I4_M7
MALP	Gstm4	P2_I4_M7
MALP	Gnai3	P1_I18_M1
MALP	Sort1	P1_I18_M3
MALP	Psrc1	P2_I4_M20
MALP	Tmem167b	P1_I18_M2
MALP	Taf13	P1_I18_M2
MALP	Gpsm2	P1_I18_M17
MALP	Fndc7	P5_I5_M1
MALP	Prpf38b	P1_I18_M14
MALP	Fam102b	P1_I18_M1
MALP	Prmt6	P1_I18_M15
MALP	Col11a1	P5_I5_M2
MALP	S1pr1	P1_I18_M23
MALP	Slc30a7	P2_I4_M2
MALP	Extl2	P1_I18_M25
MALP	Vcam1	P1_I18_M18
MALP	Rtca	P1_I18_M21
MALP	Trmt13	P2_I4_M1
MALP	Agl	P1_I18_M31
MALP	Plppr4	P2_I4_M3
MALP	Plppr5	P1_I18_M24
MALP	Snx7	P1_I18_M24
MALP	Ptbp2	P1_I18_M14
MALP	Cnn3	P1_I18_M21
MALP	Arhgap29	P1_I18_M3
MALP	Gclm	P2_I4_M17
MALP	Dnttip2	P1_I18_M34
MALP	Bcar3	P1_I18_M3
MALP	Fnbp1l	P1_I18_M25
MALP	Pde5a	P5_I5_M3
MALP	4933405D12Rik	P2_I4_M3
MALP	1810037I17Rik	P1_I18_M5
MALP	Usp53	P2_I4_M19
MALP	Synpo2	P3_I3_M4
MALP	Sec24d	P2_I4_M4
MALP	Camk2d	P1_I18_M14
MALP	Ap1ar	P1_I18_M31
MALP	Fam241a	P3_I3_M3
MALP	Enpep	P1_I18_M18
MALP	Gar1	P1_I18_M15
MALP	Pla2g12a	P1_I18_M3
MALP	Casp6	P1_I18_M2
MALP	Sec24b	P1_I18_M30
MALP	Col25a1	P1_I18_M22
MALP	Ostc	P2_I4_M14
MALP	Lef1	P1_I18_M3
MALP	Hadh	P1_I18_M3
MALP	Cyp2u1	P7_I2_M2
MALP	Aimp1	P1_I18_M6
MALP	Ppa2	P1_I18_M20
MALP	Cenpe	P1_I18_M33
MALP	Slc9b1	P1_I18_M22
MALP	Ube2d3	P1_I18_M26
MALP	Manba	P7_I2_M2
MALP	Nfkb1	P1_I18_M12
MALP	Ppp3ca	P1_I18_M26
MALP	Gm567	P5_I5_M1
MALP	Emcn	P1_I18_M16
MALP	Ddit4l	P5_I5_M2
MALP	Gm43403	P1_I18_M16
MALP	Dnajb14	P5_I5_M4
MALP	Lamtor3	P1_I18_M17
MALP	Trmt10a	P1_I18_M17
MALP	Adh1	P1_I18_M18
MALP	Metap1	P2_I4_M2
MALP	Eif4e	P2_I4_M2
MALP	Pdlim5	P3_I3_M4
MALP	Gbp5	P1_I18_M36
MALP	Gbp7	P1_I18_M36
MALP	Gbp3	P1_I18_M36
MALP	Gbp2	P1_I18_M36
MALP	Kyat3	P1_I18_M3
MALP	Pkn2	P1_I18_M1
MALP	Lmo4	P1_I18_M23
MALP	Sh3glb1	P1_I18_M12
MALP	Znhit6	P1_I18_M15
MALP	Cyr61	P4_I4_M1
MALP	Gm17501	P1_I18_M27
MALP	Ddah1	P5_I5_M2
MALP	Bcl10	P2_I4_M19
MALP	Syde2	P1_I18_M23
MALP	Mcoln2	P2_I4_M21
MALP	Lpar3	P2_I4_M3
MALP	Ctbs	P2_I4_M13
MALP	Gng5	P2_I4_M12
MALP	Rpf1	P2_I4_M2
MALP	Gm29771	P2_I4_M5
MALP	Adgrl2	P1_I18_M23
MALP	Ifi44	P1_I18_M32
MALP	Ifi44l	P2_I4_M3
MALP	Ptgfr	P5_I5_M3
MALP	Gm31881	P2_I4_M6
MALP	Dnajb4	P4_I4_M1
MALP	Fubp1	P1_I18_M1
MALP	Usp33	P1_I18_M1
MALP	Zzz3	P1_I18_M10
MALP	Ak5	P7_I2_M2
MALP	Acadm	P1_I18_M3
MALP	Cryz	P1_I18_M2
MALP	Lrriq3	P1_I18_M8
MALP	Negr1	P1_I18_M18
MALP	Zranb2	P1_I18_M14
MALP	Cth	P1_I18_M28
MALP	Srsf11	P1_I18_M26
MALP	Depdc1a	P1_I18_M33
MALP	Tgs1	P1_I18_M1
MALP	Rps20	P1_I18_M6
MALP	Chchd7	P1_I18_M9
MALP	Gm11808	P1_I18_M27
MALP	Impad1	P7_I2_M2
MALP	Nsmaf	P1_I18_M31
MALP	Rab2a	P2_I4_M20
MALP	Chd7	P1_I18_M12
MALP	Asph	P2_I4_M22
MALP	2610301B20Rik	P2_I4_M11
MALP	Trp53inp1	P1_I18_M26
MALP	Ints8	P2_I4_M2
MALP	Dpy19l4	P1_I18_M14
MALP	Virma	P1_I18_M10
MALP	Fsbp	P2_I4_M5
MALP	Gem	P8_I1_M1
MALP	Triqk	P1_I18_M9
MALP	Slc26a7	P1_I18_M18
MALP	Tmem55a	P1_I18_M17
MALP	Gm11837	P2_I4_M6
MALP	Decr1	P2_I4_M13
MALP	Nbn	P3_I3_M1
MALP	Cpne3	P2_I4_M22
MALP	Rmdn1	P2_I4_M1
MALP	Wwp1	P1_I18_M1
MALP	Ggh	P2_I4_M1
MALP	Tstd3	P1_I18_M4
MALP	Usp45	P8_I1_M2
MALP	Pnisr	P2_I4_M17
MALP	Fbxl4	P1_I18_M17
MALP	Ndufaf4	P2_I4_M2
MALP	Fhl5	P2_I4_M6
MALP	Ufl1	P1_I18_M10
MALP	Manea	P2_I4_M13
MALP	Bach2	P1_I18_M1
MALP	Casp8ap2	P1_I18_M1
MALP	Mdn1	P1_I18_M13
MALP	Lyrm2	P1_I18_M35
MALP	Pnrc1	P2_I4_M10
MALP	Rngtt	P1_I18_M10
MALP	Cnr1	P2_I4_M3
MALP	Akirin2	P1_I18_M26
MALP	Rars2	P2_I4_M15
MALP	Zfp292	P1_I18_M26
MALP	3110043O21Rik	P1_I18_M3
MALP	Aco1	P1_I18_M3
MALP	Ddx58	P1_I18_M32
MALP	Topors	P2_I4_M17
MALP	Smim27	P1_I18_M5
MALP	Ndufb6	P1_I18_M21
MALP	Dnaja1	P1_I18_M23
MALP	Chmp5	P1_I18_M11
MALP	Aqp7	P1_I18_M3
MALP	Nol6	P3_I3_M1
MALP	Nudt2	P2_I4_M18
MALP	Rpp25l	P1_I18_M4
MALP	Sigmar1	P2_I4_M7
MALP	Gm13307	P5_I5_M1
MALP	Dnajb5	P2_I4_M11
MALP	Stoml2	P1_I18_M9
MALP	Cd72	P1_I18_M7
MALP	Ccdc107	P1_I18_M20
MALP	Arhgef39	P2_I4_M21
MALP	Tpm2	P1_I18_M20
MALP	Tln1	P2_I4_M17
MALP	Creb3	P2_I4_M11
MALP	Hint2	P1_I18_M4
MALP	Fam221b	P1_I18_M8
MALP	Hrct1	P2_I4_M7
MALP	Reck	P7_I2_M2
MALP	Glipr2	P2_I4_M14
MALP	Clta	P1_I18_M6
MALP	Rnf38	P8_I1_M2
MALP	Zcchc7	P2_I4_M10
MALP	Grhpr	P1_I18_M19
MALP	Zbtb5	P2_I4_M22
MALP	Polr1e	P3_I3_M1
MALP	Tomm5	P1_I18_M20
MALP	Trmt10b	P1_I18_M9
MALP	Shb	P2_I4_M10
MALP	Tstd2	P1_I18_M6
MALP	Ncbp1	P1_I18_M25
MALP	Trmo	P1_I18_M13
MALP	Anp32b	P2_I4_M12
MALP	Nans	P2_I4_M9
MALP	Tbc1d2	P2_I4_M6
MALP	Gabbr2	P1_I18_M22
MALP	Alg2	P1_I18_M31
MALP	Sec61b	P1_I18_M28
MALP	Nr4a3	P2_I4_M19
MALP	Erp44	P1_I18_M28
MALP	Msantd3	P3_I3_M2
MALP	Cavin4	P1_I18_M16
MALP	Baat	P5_I5_M1
MALP	Rnf20	P1_I18_M31
MALP	Smc2	P2_I4_M12
MALP	Vma21-ps	P2_I4_M5
MALP	Abca1	P1_I18_M26
MALP	Fktn	P7_I2_M2
MALP	Tal2	P1_I18_M16
MALP	Rad23b	P1_I18_M13
MALP	Klf4	P2_I4_M19
MALP	Ikbkap	P8_I1_M2
MALP	Fam206a	P3_I3_M2
MALP	Tmem245	P1_I18_M31
MALP	Epb41l4b	P1_I18_M23
MALP	Palm2	P1_I18_M1
MALP	Akap2	P1_I18_M27
MALP	Txn1	P1_I18_M6
MALP	Txndc8	P2_I4_M3
MALP	Svep1	P1_I18_M23
MALP	AI314180	P1_I18_M6
MALP	Ptgr1	P1_I18_M11
MALP	Ugcg	P2_I4_M19
MALP	Ptbp3	P1_I18_M1
MALP	Hsdl2	P1_I18_M18
MALP	Inip	P2_I4_M2
MALP	Snx30	P1_I18_M10
MALP	Slc31a2	P1_I18_M17
MALP	Cdc26	P1_I18_M9
MALP	Prpf4	P2_I4_M17
MALP	Hdhd3	P1_I18_M9
MALP	Pole3	P1_I18_M9
MALP	Rgs3	P6_I2_M1
MALP	Zfp618	P1_I18_M10
MALP	Col27a1	P1_I18_M25
MALP	Orm1	P1_I18_M3
MALP	Orm2	P1_I18_M3
MALP	Atp6v1g1	P8_I1_M2
MALP	Tnc	P1_I18_M24
MALP	Trim32	P2_I4_M9
MALP	Tlr4	P1_I18_M23
MALP	Cdk5rap2	P7_I2_M2
MALP	Tle1	P8_I1_M1
MALP	Frmd3	P5_I5_M3
MALP	Kdm4c	P1_I18_M14
MALP	Dmac1	P1_I18_M4
MALP	Ptprd	P5_I5_M3
MALP	Gm42303	P2_I4_M6
MALP	Nfib	P1_I18_M1
MALP	Psip1	P1_I18_M26
MALP	Cntln	P4_I4_M1
MALP	Rraga	P1_I18_M2
MALP	Plin2	P1_I18_M18
MALP	Rps6	P1_I18_M29
MALP	Acer2	P1_I18_M3
MALP	Cdkn2a	P1_I18_M11
MALP	Cdkn2b	P5_I5_M2
MALP	Tusc1	P1_I18_M6
MALP	Mysm1	P1_I18_M10
MALP	Jun	P1_I18_M34
MALP	Nfia	P1_I18_M18
MALP	Tm2d1	P2_I4_M15
MALP	Usp1	P1_I18_M14
MALP	Dock7	P1_I18_M14
MALP	Itgb3bp	P2_I4_M1
MALP	Pgm2	P1_I18_M19
MALP	Jak1	P1_I18_M12
MALP	Ak4	P1_I18_M19
MALP	Lepr	P1_I18_M23
MALP	Mier1	P1_I18_M1
MALP	Slc35d1	P1_I18_M12
MALP	Plpp3	P1_I18_M23
MALP	Usp24	P2_I4_M8
MALP	Ttc4	P1_I18_M2
MALP	Ssbp3	P5_I5_M4
MALP	Mrpl37	P1_I18_M21
MALP	Hspb11	P1_I18_M11
MALP	Magoh	P2_I4_M13
MALP	0610037L13Rik	P1_I18_M4
MALP	Podn	P2_I4_M7
MALP	Scp2	P1_I18_M25
MALP	Echdc2	P1_I18_M17
MALP	Coa7	P1_I18_M9
MALP	Gpx7	P1_I18_M11
MALP	Zcchc11	P1_I18_M14
MALP	Prpf38a	P5_I5_M4
MALP	Cc2d1b	P2_I4_M4
MALP	Zfyve9	P1_I18_M6
MALP	Txndc12	P2_I4_M1
MALP	Kti12	P2_I4_M2
MALP	Nrd1	P2_I4_M10
MALP	Osbpl9	P2_I4_M10
MALP	Eps15	P3_I3_M3
MALP	Cdkn2c	P1_I18_M3
MALP	Faf1	P2_I4_M4
MALP	Bend5	P1_I18_M8
MALP	Spata6	P2_I4_M1
MALP	Trabd2b	P7_I2_M2
MALP	Atpaf1	P1_I18_M2
MALP	Mknk1	P8_I1_M2
MALP	Faah	P2_I4_M21
MALP	Uqcrh	P2_I4_M18
MALP	Lrrc41	P3_I3_M1
MALP	Rad54l	P1_I18_M16
MALP	Pomgnt1	P1_I18_M2
MALP	Pik3r3	P1_I18_M25
MALP	Gpbp1l1	P1_I18_M14
MALP	Prdx1	P1_I18_M21
MALP	Toe1	P7_I2_M1
MALP	Urod	P2_I4_M1
MALP	Hectd3	P8_I1_M2
MALP	Eif2b3	P2_I4_M12
MALP	Rps8	P1_I18_M6
MALP	Kif2c	P1_I18_M33
MALP	Tmem53	P2_I4_M7
MALP	Rnf220	P2_I4_M11
MALP	Eri3	P1_I18_M11
MALP	Slc6a9	P1_I18_M28
MALP	B4galt2	P2_I4_M9
MALP	Ipo13	P2_I4_M11
MALP	Artn	P2_I4_M21
MALP	Ptprf	P2_I4_M17
MALP	Elovl1	P1_I18_M15
MALP	Cdc20	P1_I18_M33
MALP	Ebna1bp2	P1_I18_M15
MALP	Slc2a1	P1_I18_M19
MALP	Svbp	P1_I18_M4
MALP	AU022252	P1_I18_M2
MALP	P3h1	P2_I4_M9
MALP	Ybx1	P3_I3_M1
MALP	Ppih	P1_I18_M2
MALP	Ppcs	P3_I3_M2
MALP	Zmynd12	P5_I5_M1
MALP	Foxj3	P1_I18_M10
MALP	Hivep3	P1_I18_M30
MALP	Ctps	P3_I3_M1
MALP	Nfyc	P2_I4_M4
MALP	Smap2	P1_I18_M10
MALP	Rlf	P1_I18_M12
MALP	Ppt1	P1_I18_M23
MALP	Mycl	P2_I4_M3
MALP	Heyl	P1_I18_M12
MALP	Bmp8a	P1_I18_M24
MALP	Macf1	P1_I18_M1
MALP	Ndufs5	P1_I18_M4
MALP	Rragc	P1_I18_M26
MALP	Utp11	P1_I18_M20
MALP	1110065P20Rik	P1_I18_M9
MALP	Yrdc	P3_I3_M4
MALP	Maneal	P2_I4_M6
MALP	Cdca8	P1_I18_M33
MALP	Gnl2	P1_I18_M12
MALP	Snip1	P1_I18_M25
MALP	Zc3h12a	P2_I4_M19
MALP	Mrps15	P1_I18_M4
MALP	Oscp1	P1_I18_M35
MALP	Lsm10	P1_I18_M11
MALP	Stk40	P1_I18_M34
MALP	Eva1b	P1_I18_M11
MALP	Thrap3	P1_I18_M34
MALP	Map7d1	P3_I3_M1
MALP	Trappc3	P2_I4_M16
MALP	Col8a2	P5_I5_M2
MALP	Adprhl2	P1_I18_M2
MALP	Tekt2	P2_I4_M14
MALP	Ago3	P1_I18_M1
MALP	Ago1	P1_I18_M25
MALP	Ago4	P5_I5_M4
MALP	5730409E04Rik	P1_I18_M31
MALP	Psmb2	P2_I4_M9
MALP	Ncdn	P2_I4_M2
MALP	AU040320	P1_I18_M30
MALP	Zmym4	P1_I18_M10
MALP	Sfpq	P1_I18_M13
MALP	Zmym1	P2_I4_M4
MALP	Smim12	P1_I18_M11
MALP	Gja4	P5_I5_M1
MALP	Gjb5	P5_I5_M2
MALP	Zfp362	P2_I4_M16
MALP	Ak2	P1_I18_M3
MALP	1700086P04Rik	P2_I4_M5
MALP	Rnf19b	P2_I4_M19
MALP	Yars	P1_I18_M2
MALP	Zbtb8os	P2_I4_M18
MALP	Marcksl1	P1_I18_M21
MALP	Lck	P1_I18_M16
MALP	Eif3i	P1_I18_M20
MALP	Iqcc	P1_I18_M11
MALP	Ccdc28b	P1_I18_M9
MALP	Txlna	P1_I18_M17
MALP	Khdrbs1	P2_I4_M12
MALP	Ptp4a2	P1_I18_M1
MALP	Gm12963	P2_I4_M3
MALP	Tinagl1	P1_I18_M16
MALP	Fabp3	P1_I18_M24
MALP	Zcchc17	P1_I18_M9
MALP	Nkain1	P1_I18_M8
MALP	Pum1	P1_I18_M1
MALP	Sdc3	P1_I18_M24
MALP	Laptm5	P1_I18_M7
MALP	Mecr	P2_I4_M2
MALP	Ythdf2	P2_I4_M15
MALP	Taf12	P1_I18_M15
MALP	Snhg12	P1_I18_M6
MALP	Trnau1ap	P2_I4_M9
MALP	Rcc1	P1_I18_M15
MALP	Gm17300	P2_I4_M3
MALP	Sesn2	P7_I2_M1
MALP	Gm12981	P1_I18_M22
MALP	Atpif1	P1_I18_M5
MALP	Eya3	P1_I18_M17
MALP	Rpa2	P2_I4_M2
MALP	Ppp1r8	P2_I4_M2
MALP	Fam76a	P1_I18_M10
MALP	Wasf2	P1_I18_M1
MALP	Gpr3	P2_I4_M3
MALP	Sytl1	P1_I18_M16
MALP	Tmem222	P2_I4_M16
MALP	Trnp1	P1_I18_M2
MALP	Nudc	P1_I18_M20
MALP	Gpn2	P2_I4_M11
MALP	Sfn	P2_I4_M5
MALP	Arid1a	P1_I18_M26
MALP	Hmgn2	P1_I18_M27
MALP	Sh3bgrl3	P2_I4_M14
MALP	Zfp593	P1_I18_M9
MALP	Grrp1	P2_I4_M3
MALP	Stmn1	P1_I18_M33
MALP	Man1c1	P1_I18_M25
MALP	Tmem57	P1_I18_M25
MALP	Tmem50a	P2_I4_M1
MALP	Rsrp1	P1_I18_M18
MALP	Syf2	P6_I2_M1
MALP	Clic4	P1_I18_M12
MALP	Srrm1	P1_I18_M1
MALP	Srsf10	P3_I3_M1
MALP	Pnrc2	P1_I18_M21
MALP	Fuca1	P1_I18_M11
MALP	Hmgcl	P1_I18_M11
MALP	Gale	P1_I18_M9
MALP	Lypla2	P2_I4_M2
MALP	Pithd1	P2_I4_M4
MALP	Eloa	P1_I18_M34
MALP	Rpl11	P2_I4_M18
MALP	Tcea3	P5_I5_M2
MALP	Hnrnpr	P1_I18_M13
MALP	Htr1d	P2_I4_M3
MALP	Luzp1	P1_I18_M13
MALP	Kdm1a	P1_I18_M1
MALP	C1qb	P1_I18_M7
MALP	C1qc	P1_I18_M7
MALP	C1qa	P1_I18_M7
MALP	Zbtb40	P2_I4_M17
MALP	Cdc42	P2_I4_M12
MALP	Usp48	P2_I4_M4
MALP	Rap1gap	P1_I18_M24
MALP	Alpl	P1_I18_M24
MALP	Ece1	P2_I4_M19
MALP	Eif4g3	P1_I18_M13
MALP	Ddost	P2_I4_M14
MALP	Pink1	P2_I4_M8
MALP	Nbl1	P1_I18_M24
MALP	Minos1	P2_I4_M16
MALP	Gm16287	P2_I4_M3
MALP	Capzb	P1_I18_M21
MALP	Pqlc2	P2_I4_M2
MALP	Akr7a5	P1_I18_M2
MALP	Mrto4	P1_I18_M20
MALP	Ubr4	P1_I18_M26
MALP	Tas1r2	P2_I4_M21
MALP	Klhdc7a	P5_I5_M1
MALP	Arhgef10l	P3_I3_M4
MALP	Sdhb	P1_I18_M9
MALP	Mfap2	P1_I18_M11
MALP	Szrd1	P1_I18_M9
MALP	Gm13056	P1_I18_M16
MALP	Epha2	P1_I18_M24
MALP	Fam131c	P2_I4_M3
MALP	Clcnkb	P2_I4_M6
MALP	Hspb7	P1_I18_M19
MALP	Spen	P1_I18_M1
MALP	Slc25a34	P1_I18_M3
MALP	Ddi2	P1_I18_M26
MALP	Casp9	P2_I4_M1
MALP	Tmem51	P1_I18_M16
MALP	Prdm2	P1_I18_M34
MALP	Vps13d	P2_I4_M13
MALP	Zfp992	P2_I4_M16
MALP	Gm26624	P1_I18_M22
MALP	Zfp982	P1_I18_M16
MALP	Gm20707	P1_I18_M22
MALP	Plod1	P1_I18_M19
MALP	Gm13054	P2_I4_M5
MALP	Mthfr	P1_I18_M12
MALP	Mad2l2	P1_I18_M2
MALP	Fbxo6	P2_I4_M15
MALP	Exosc10	P1_I18_M13
MALP	Srm	P1_I18_M21
MALP	Tardbp	P1_I18_M31
MALP	Pex14	P3_I3_M2
MALP	Kif1b	P1_I18_M26
MALP	Ube4b	P1_I18_M1
MALP	Ctnnbip1	P1_I18_M11
MALP	Tmem201	P2_I4_M4
MALP	Slc25a33	P2_I4_M8
MALP	Spsb1	P1_I18_M12
MALP	H6pd	P1_I18_M18
MALP	Gm13067	P5_I5_M1
MALP	Gpr157	P2_I4_M17
MALP	Eno1	P1_I18_M27
MALP	Errfi1	P4_I4_M1
MALP	Park7	P1_I18_M4
MALP	Camta1	P1_I18_M11
MALP	Per3	P7_I2_M2
MALP	Thap3	P2_I4_M15
MALP	Phf13	P1_I18_M34
MALP	Klhl21	P1_I18_M12
MALP	Plekhg5	P1_I18_M17
MALP	Icmt	P1_I18_M31
MALP	Rpl22	P1_I18_M6
MALP	A430005L14Rik	P2_I4_M9
MALP	Dffb	P1_I18_M8
MALP	Lrrc47	P2_I4_M4
MALP	Smim1	P1_I18_M11
MALP	Wrap73	P1_I18_M9
MALP	Tprgl	P2_I4_M15
MALP	Megf6	P1_I18_M19
MALP	Fam213b	P1_I18_M11
MALP	Plch2	P2_I4_M6
MALP	Rer1	P1_I18_M20
MALP	Ski	P1_I18_M26
MALP	Faap20	P1_I18_M2
MALP	Gnb1	P1_I18_M26
MALP	Nadk	P3_I3_M1
MALP	Cdk11b	P1_I18_M10
MALP	Mmp23	P5_I5_M2
MALP	Mib2	P1_I18_M17
MALP	Ssu72	P1_I18_M17
MALP	Tmem240	P1_I18_M8
MALP	Atad3a	P3_I3_M1
MALP	Mrpl20	P2_I4_M12
MALP	Mxra8	P5_I5_M2
MALP	Cptp	P2_I4_M16
MALP	Ints11	P1_I18_M15
MALP	Ube2j2	P2_I4_M2
MALP	C1qtnf12	P2_I4_M1
MALP	B3galt6	P1_I18_M15
MALP	Sdf4	P2_I4_M1
MALP	Tnfrsf4	P2_I4_M21
MALP	Gm16008	P2_I4_M5
MALP	Rnf223	P2_I4_M21
MALP	Isg15	P1_I18_M32
MALP	AW011738	P1_I18_M34
MALP	Noc2l	P3_I3_M1
MALP	Samd11	P2_I4_M6
MALP	Cdk6	P2_I4_M17
MALP	Rbm48	P1_I18_M25
MALP	Pex1	P2_I4_M4
MALP	Gatad1	P1_I18_M2
MALP	Ankib1	P1_I18_M1
MALP	Akap9	P1_I18_M1
MALP	Cyp51	P3_I3_M3
MALP	Mterf1b	P1_I18_M16
MALP	Cdk14	P1_I18_M1
MALP	Cldn12	P1_I18_M23
MALP	Steap1	P1_I18_M16
MALP	Gm26825	P1_I18_M35
MALP	Steap4	P2_I4_M10
MALP	Sri	P1_I18_M4
MALP	Adam22	P2_I4_M6
MALP	Tmem243	P6_I2_M1
MALP	Sema3e	P1_I18_M23
MALP	Cacna2d1	P1_I18_M25
MALP	Cd36	P1_I18_M3
MALP	Gnai1	P1_I18_M1
MALP	Tmem60	P2_I4_M16
MALP	Rsbn1l	P1_I18_M10
MALP	Ptpn12	P5_I5_M3
MALP	Pmpcb	P1_I18_M30
MALP	Dnajc2	P2_I4_M12
MALP	Psmc2	P2_I4_M12
MALP	Kmt2e	P1_I18_M26
MALP	Pus7	P1_I18_M31
MALP	Tomm7	P1_I18_M5
MALP	Kcnh2	P1_I18_M22
MALP	Nos3	P1_I18_M22
MALP	Cdk5	P2_I4_M16
MALP	Fastk	P2_I4_M9
MALP	Abcf2	P1_I18_M13
MALP	Chpf2	P1_I18_M2
MALP	Gm26648	P1_I18_M23
MALP	Wdr86	P1_I18_M23
MALP	Prkag2	P1_I18_M30
MALP	Kmt2c	P1_I18_M1
MALP	4831440E17Rik	P2_I4_M6
MALP	Xrcc2	P1_I18_M22
MALP	Insig1	P1_I18_M3
MALP	Rbm33	P1_I18_M12
MALP	Dnajb6	P8_I1_M1
MALP	Il6	P2_I4_M19
MALP	Hadha	P1_I18_M8
MALP	Selenoi	P1_I18_M25
MALP	Slc35f6	P2_I4_M2
MALP	Cenpa	P1_I18_M33
MALP	Mapre3	P7_I2_M2
MALP	Ost4	P1_I18_M5
MALP	Cgref1	P1_I18_M29
MALP	Preb	P2_I4_M9
MALP	Atraid	P1_I18_M35
MALP	Cad	P1_I18_M13
MALP	Mpv17	P1_I18_M2
MALP	Gtf3c2	P1_I18_M31
MALP	Eif2b4	P2_I4_M11
MALP	Snx17	P1_I18_M2
MALP	Ppm1g	P2_I4_M11
MALP	Nrbp1	P1_I18_M2
MALP	Zfp512	P1_I18_M17
MALP	Gpn1	P1_I18_M21
MALP	AI839979	P2_I4_M21
MALP	Mrpl33	P1_I18_M5
MALP	Fosl2	P2_I4_M19
MALP	Ppp1cb	P2_I4_M4
MALP	Pisd	P2_I4_M11
MALP	Prr14l	P2_I4_M8
MALP	Depdc5	P1_I18_M14
MALP	Ywhah	P3_I3_M4
MALP	Ctbp1	P1_I18_M21
MALP	Maea	P3_I3_M1
MALP	Slbp	P1_I18_M2
MALP	Tmem129	P1_I18_M2
MALP	Fgfr3	P1_I18_M24
MALP	Letm1	P3_I3_M1
MALP	Gm1673	P1_I18_M4
MALP	Fam193a	P1_I18_M10
MALP	Mfsd10	P1_I18_M20
MALP	Nop14	P1_I18_M13
MALP	Rgs12	P2_I4_M17
MALP	Lrpap1	P1_I18_M35
MALP	Cpz	P2_I4_M3
MALP	Acox3	P8_I1_M2
MALP	Htra3	P1_I18_M29
MALP	Man2b2	P1_I18_M2
MALP	Stx18	P2_I4_M16
MALP	Lyar	P3_I3_M1
MALP	Tmem128	P1_I18_M20
MALP	Wdr1	P1_I18_M21
MALP	Bod1l	P1_I18_M10
MALP	Cpeb2	P2_I4_M10
MALP	Bst1	P2_I4_M5
MALP	Tapt1	P1_I18_M1
MALP	Gm42984	P5_I5_M1
MALP	Qdpr	P2_I4_M7
MALP	Med28	P2_I4_M1
MALP	Ncapg	P1_I18_M8
MALP	Slit2	P1_I18_M30
MALP	5730480H06Rik	P2_I4_M15
MALP	Ppargc1a	P1_I18_M3
MALP	Dhx15	P1_I18_M13
MALP	Sod3	P1_I18_M21
MALP	Pi4k2b	P1_I18_M30
MALP	Smim20	P1_I18_M11
MALP	Rbpj	P2_I4_M22
MALP	Tbc1d19	P1_I18_M17
MALP	Stim2	P1_I18_M30
MALP	Rell1	P1_I18_M30
MALP	5830416I19Rik	P5_I5_M1
MALP	Klf3	P1_I18_M25
MALP	Klhl5	P7_I2_M2
MALP	Rfc1	P1_I18_M1
MALP	Klb	P1_I18_M3
MALP	Rpl9	P4_I4_M1
MALP	Smim14	P1_I18_M29
MALP	Ube2k	P1_I18_M15
MALP	Pds5a	P1_I18_M30
MALP	N4bp2	P2_I4_M10
MALP	Apbb2	P1_I18_M1
MALP	Limch1	P1_I18_M24
MALP	Tmem33	P3_I3_M1
MALP	Gabrb1	P5_I5_M1
MALP	Nfxl1	P1_I18_M14
MALP	Txk	P2_I4_M21
MALP	Fryl	P2_I4_M8
MALP	Ociad1	P1_I18_M21
MALP	Ociad2	P1_I18_M16
MALP	Dcun1d4	P6_I2_M1
MALP	Fip1l1	P2_I4_M8
MALP	Pdgfra	P1_I18_M23
MALP	Kit	P1_I18_M3
MALP	Tmem165	P1_I18_M17
MALP	Clock	P1_I18_M10
MALP	C530008M17Rik	P5_I5_M1
MALP	Ppat	P3_I3_M1
MALP	Srp72	P1_I18_M10
MALP	Spink2	P2_I4_M6
MALP	Rest	P1_I18_M26
MALP	Polr2b	P1_I18_M1
MALP	Igfbp7	P2_I4_M9
MALP	Cenpc1	P1_I18_M30
MALP	Uba6	P7_I2_M1
MALP	Ythdc1	P1_I18_M14
MALP	Utp3	P1_I18_M31
MALP	Rufy3	P1_I18_M14
MALP	Grsf1	P1_I18_M18
MALP	Dck	P1_I18_M23
MALP	Ankrd17	P1_I18_M1
MALP	Pf4	P1_I18_M7
MALP	Cxcl1	P1_I18_M12
MALP	Cxcl2	P1_I18_M7
MALP	Ereg	P1_I18_M16
MALP	Rchy1	P1_I18_M9
MALP	G3bp2	P1_I18_M10
MALP	Naaa	P1_I18_M3
MALP	Cxcl9	P1_I18_M36
MALP	Cxcl10	P1_I18_M3
MALP	Stbd1	P1_I18_M16
MALP	Shroom3	P1_I18_M18
MALP	2023-09-11	P1_I18_M13
MALP	2010109A12Rik	P8_I1_M1
MALP	Ccng2	P1_I18_M19
MALP	Cnot6l	P1_I18_M10
MALP	Anxa3	P1_I18_M15
MALP	Gm8013	P5_I5_M1
MALP	Bmp2k	P1_I18_M24
MALP	Antxr2	P5_I5_M3
MALP	Rasgef1b	P1_I18_M12
MALP	Hnrnpd	P1_I18_M13
MALP	Hnrnpdl	P1_I18_M13
MALP	Sec31a	P1_I18_M1
MALP	Cops4	P2_I4_M16
MALP	Mrps18c	P3_I3_M3
MALP	Gpat3	P1_I18_M3
MALP	Nkx6-1	P1_I18_M8
MALP	Arhgap24	P1_I18_M25
MALP	Ptpn13	P2_I4_M19
MALP	Aff1	P1_I18_M1
MALP	Nudt9	P6_I2_M1
MALP	Ibsp	P1_I18_M24
MALP	Pkd2	P2_I4_M4
MALP	BC005561	P7_I2_M1
MALP	Gbp4	P1_I18_M8
MALP	Gbp6	P1_I18_M36
MALP	Zfp326	P1_I18_M1
MALP	Zfp644	P1_I18_M14
MALP	Tgfbr3	P1_I18_M23
MALP	Rpap2	P3_I3_M3
MALP	Rpl5	P1_I18_M6
MALP	Fam69a	P2_I4_M1
MALP	Mtf2	P3_I3_M3
MALP	Tmed5	P1_I18_M34
MALP	Dr1	P7_I2_M2
MALP	Atp5k	P1_I18_M5
MALP	Tmem175	P2_I4_M9
MALP	Fgfrl1	P1_I18_M18
MALP	Gm26808	P2_I4_M6
MALP	1010001B22Rik	P2_I4_M3
MALP	Zfp932	P1_I18_M9
MALP	Plcxd1	P2_I4_M6
MALP	Chfr	P1_I18_M25
MALP	Golga3	P1_I18_M16
MALP	Ankle2	P1_I18_M26
MALP	Fbrsl1	P1_I18_M12
MALP	Ep400	P1_I18_M1
MALP	Pus1	P3_I3_M1
MALP	Gm26515	P2_I4_M3
MALP	Ulk1	P2_I4_M17
MALP	Hscb	P2_I4_M14
MALP	Chek2	P2_I4_M14
MALP	Ttc28	P1_I18_M13
MALP	Pitpnb	P1_I18_M10
MALP	Miat	P5_I5_M1
MALP	Tpst2	P2_I4_M16
MALP	Srrd	P1_I18_M2
MALP	Iscu	P1_I18_M2
MALP	Tmem119	P1_I18_M19
MALP	Selplg	P8_I1_M1
MALP	Coro1c	P3_I3_M4
MALP	Ssh1	P3_I3_M4
MALP	Alkbh2	P1_I18_M9
MALP	Kctd10	P2_I4_M4
MALP	Ube3b	P5_I5_M4
MALP	Mmab	P1_I18_M11
MALP	Mvk	P2_I4_M18
MALP	2610524H06Rik	P1_I18_M9
MALP	Oasl2	P1_I18_M32
MALP	Oasl1	P1_I18_M32
MALP	Sppl3	P1_I18_M1
MALP	Gm10401	P1_I18_M16
MALP	Acads	P1_I18_M11
MALP	Mlec	P2_I4_M7
MALP	Cabp1	P2_I4_M21
MALP	Pop5	P1_I18_M20
MALP	Rnf10	P1_I18_M10
MALP	Dynll1	P1_I18_M15
MALP	Srsf9	P1_I18_M20
MALP	Gatc	P1_I18_M17
MALP	Triap1	P1_I18_M4
MALP	Cox6a1	P1_I18_M29
MALP	Rplp0	P1_I18_M11
MALP	Suds3	P1_I18_M2
MALP	Taok3	P2_I4_M4
MALP	Wsb2	P3_I3_M4
MALP	Rfc5	P2_I4_M9
MALP	Gm15728	P8_I1_M1
MALP	Fbxw8	P2_I4_M4
MALP	2410131K14Rik	P6_I2_M1
MALP	Med13l	P1_I18_M1
MALP	Rbm19	P3_I3_M1
MALP	Gm15690	P1_I18_M22
MALP	Plbd2	P2_I4_M14
MALP	Iqcd	P1_I18_M22
MALP	Ddx54	P3_I3_M4
MALP	Ptpn11	P1_I18_M13
MALP	Hectd4	P7_I2_M1
MALP	Trafd1	P1_I18_M3
MALP	Erp29	P2_I4_M18
MALP	Mapkapk5	P1_I18_M27
MALP	Aldh2	P1_I18_M18
MALP	Acad12	P2_I4_M17
MALP	Atxn2	P1_I18_M1
MALP	Sh2b3	P2_I4_M17
MALP	Fam109a	P1_I18_M23
MALP	Ccdc63	P2_I4_M5
MALP	Ppp1cc	P2_I4_M2
MALP	Vps29	P1_I18_M15
MALP	Arpc3	P2_I4_M18
MALP	Anapc7	P2_I4_M17
MALP	Atp2a2	P1_I18_M1
MALP	P2rx4	P6_I2_M1
MALP	Anapc5	P8_I1_M2
MALP	Kdm2b	P2_I4_M4
MALP	Orai1	P1_I18_M2
MALP	Tmem120b	P1_I18_M3
MALP	Psmd9	P1_I18_M4
MALP	Gm15860	P2_I4_M6
MALP	Bcl7a	P1_I18_M26
MALP	Gm15747	P1_I18_M22
MALP	Mlxip	P7_I2_M2
MALP	B3gnt4	P2_I4_M6
MALP	Clip1	P1_I18_M12
MALP	Zcchc8	P7_I2_M2
MALP	Rsrc2	P1_I18_M1
MALP	Hcar2	P1_I18_M3
MALP	Hcar1	P1_I18_M3
MALP	Denr	P2_I4_M12
MALP	Vps37b	P2_I4_M19
MALP	Ogfod2	P1_I18_M29
MALP	Arl6ip4	P1_I18_M20
MALP	2810006K23Rik	P2_I4_M13
MALP	Cdk2ap1	P1_I18_M6
MALP	Sbno1	P1_I18_M1
MALP	Kmt5a	P1_I18_M10
MALP	Rilpl2	P1_I18_M11
MALP	Rilpl1	P1_I18_M31
MALP	Tmed2	P1_I18_M27
MALP	Gtf2h3	P2_I4_M2
MALP	Ncor2	P2_I4_M4
MALP	Slc15a4	P1_I18_M16
MALP	Ran	P1_I18_M15
MALP	Sfswap	P1_I18_M30
MALP	Zfp11	P1_I18_M8
MALP	Mrps17	P1_I18_M4
MALP	Psph	P1_I18_M28
MALP	Sumf2	P2_I4_M14
MALP	Chchd2	P1_I18_M34
MALP	Gusb	P1_I18_M2
MALP	Crcp	P1_I18_M2
MALP	Rabgef1	P1_I18_M12
MALP	Auts2	P1_I18_M23
MALP	Rcc1l	P2_I4_M11
MALP	Ncf1	P1_I18_M24
MALP	Gtf2i	P8_I1_M1
MALP	Gtf2ird1	P1_I18_M30
MALP	Lat2	P1_I18_M7
MALP	Eif4h	P2_I4_M4
MALP	Mettl27	P2_I4_M7
MALP	Abhd11	P1_I18_M4
MALP	Bud23	P1_I18_M15
MALP	Dnajc30	P1_I18_M11
MALP	Mlxipl	P1_I18_M3
MALP	Tbl2	P5_I5_M4
MALP	Bcl7b	P2_I4_M16
MALP	Baz1b	P1_I18_M26
MALP	Nsun5	P2_I4_M16
MALP	Pom121	P1_I18_M34
MALP	Rhbdd2	P1_I18_M17
MALP	Por	P1_I18_M3
MALP	Tmem120a	P1_I18_M3
MALP	Styxl1	P5_I5_M1
MALP	Mdh2	P1_I18_M15
MALP	Hspb1	P2_I4_M13
MALP	Ywhag	P1_I18_M3
MALP	Dtx2	P1_I18_M17
MALP	Upk3bl	P2_I4_M3
MALP	Polr2j	P1_I18_M20
MALP	Lrwd1	P1_I18_M2
MALP	Orai2	P5_I5_M4
MALP	Prkrip1	P1_I18_M20
MALP	Sh2b2	P1_I18_M3
MALP	Cux1	P2_I4_M4
MALP	Ift22	P2_I4_M14
MALP	Fis1	P1_I18_M4
MALP	Znhit1	P1_I18_M17
MALP	Ap1s1	P2_I4_M9
MALP	Trim56	P1_I18_M1
MALP	Trip6	P1_I18_M2
MALP	Pop7	P1_I18_M9
MALP	Gnb2	P1_I18_M15
MALP	Mospd3	P2_I4_M9
MALP	Pcolce	P5_I5_M2
MALP	Gm36266	P1_I18_M8
MALP	Nyap1	P1_I18_M22
MALP	Tsc22d4	P1_I18_M5
MALP	Ppp1r35	P1_I18_M4
MALP	Mepce	P1_I18_M25
MALP	Zkscan1	P1_I18_M23
MALP	Cops6	P1_I18_M15
MALP	Mcm7	P2_I4_M4
MALP	Cnpy4	P2_I4_M14
MALP	Stag3	P2_I4_M21
MALP	A430033K04Rik	P1_I18_M8
MALP	Pdgfa	P5_I5_M3
MALP	Get4	P1_I18_M21
MALP	Cox19	P2_I4_M14
MALP	3110082I17Rik	P1_I18_M2
MALP	Gpr146	P2_I4_M5
MALP	C130050O18Rik	P2_I4_M3
MALP	Gper1	P2_I4_M14
MALP	Micall2	P3_I3_M4
MALP	Ints1	P7_I2_M2
MALP	Mafk	P2_I4_M19
MALP	Psmg3	P1_I18_M20
MALP	Mad1l1	P8_I1_M2
MALP	Nudt1	P2_I4_M18
MALP	Eif3b	P1_I18_M13
MALP	Chst12	P1_I18_M11
MALP	Ttyh3	P2_I4_M1
MALP	Gna12	P1_I18_M1
MALP	Tnrc18	P1_I18_M1
MALP	Actb	P2_I4_M9
MALP	Fscn1	P2_I4_M9
MALP	Rnf216	P1_I18_M1
MALP	E130309D02Rik	P1_I18_M17
MALP	Zdhhc4	P1_I18_M11
MALP	Gm20635	P5_I5_M1
MALP	Kdelr2	P2_I4_M14
MALP	Daglb	P6_I2_M1
MALP	Cyth3	P1_I18_M34
MALP	Aimp2	P1_I18_M2
MALP	Ccz1	P1_I18_M2
MALP	Smurf1	P2_I4_M4
MALP	Arpc1b	P1_I18_M21
MALP	Pdap1	P3_I3_M1
MALP	Bud31	P1_I18_M11
MALP	Ptcd1	P3_I3_M2
MALP	Cpsf4	P2_I4_M11
MALP	Atp5j2	P1_I18_M5
MALP	Zfp655	P1_I18_M12
MALP	Wasf3	P1_I18_M16
MALP	Rpl21	P2_I4_M18
MALP	Gtf3a	P1_I18_M9
MALP	Mtif3	P1_I18_M17
MALP	Pomp	P1_I18_M20
MALP	Mtus2	P1_I18_M22
MALP	Ubl3	P1_I18_M24
MALP	5930430L01Rik	P3_I3_M2
MALP	Gm42788	P1_I18_M8
MALP	Uspl1	P1_I18_M14
MALP	2310047D07Rik	P1_I18_M22
MALP	Alox5ap	P1_I18_M7
MALP	Hsph1	P1_I18_M13
MALP	N4bp2l1	P2_I4_M10
MALP	Gm43598	P1_I18_M8
MALP	Gm43597	P2_I4_M3
MALP	N4bp2l2	P7_I2_M1
MALP	Pds5b	P1_I18_M14
MALP	Stard13	P2_I4_M17
MALP	Samd9l	P1_I18_M32
MALP	Vps50	P1_I18_M31
MALP	Gng11	P1_I18_M19
MALP	Bet1	P3_I3_M3
MALP	Col1a2	P1_I18_M24
MALP	Casd1	P1_I18_M6
MALP	Sgce	P1_I18_M11
MALP	Pdk4	P2_I4_M19
MALP	Dync1i1	P1_I18_M24
MALP	Gm20619	P1_I18_M16
MALP	Sem1	P1_I18_M5
MALP	Dlx5	P1_I18_M21
MALP	Asns	P1_I18_M28
MALP	C1galt1	P1_I18_M10
MALP	Rpa3	P1_I18_M5
MALP	Umad1	P1_I18_M23
MALP	Ica1	P1_I18_M16
MALP	Ndufa4	P2_I4_M12
MALP	Phf14	P1_I18_M1
MALP	Tmem106b	P2_I4_M13
MALP	Tmem168	P1_I18_M31
MALP	Bmt2	P1_I18_M8
MALP	2610001J05Rik	P1_I18_M21
MALP	Mdfic	P1_I18_M14
MALP	Tfec	P1_I18_M7
MALP	Cav1	P1_I18_M3
MALP	Capza2	P2_I4_M12
MALP	St7	P1_I18_M31
MALP	Gm26809	P2_I4_M5
MALP	Lsm8	P1_I18_M20
MALP	Tspan12	P1_I18_M3
MALP	Ing3	P1_I18_M12
MALP	Ptprz1	P1_I18_M24
MALP	Ndufa5	P1_I18_M5
MALP	Wasl	P1_I18_M26
MALP	Zfp800	P2_I4_M8
MALP	Gcc1	P1_I18_M30
MALP	Arf5	P1_I18_M4
MALP	Lrrc4	P1_I18_M8
MALP	Rbm28	P1_I18_M13
MALP	Impdh1	P1_I18_M3
MALP	Ccdc136	P1_I18_M16
MALP	Atp6v1f	P1_I18_M4
MALP	Tnpo3	P1_I18_M14
MALP	Smo	P1_I18_M18
MALP	Ahcyl2	P1_I18_M18
MALP	Smkr-ps	P1_I18_M3
MALP	Zc3hc1	P1_I18_M2
MALP	Klhdc10	P1_I18_M2
MALP	Cpa2	P1_I18_M22
MALP	Mest	P1_I18_M11
MALP	Copg2	P8_I1_M2
MALP	Lncpint	P1_I18_M6
MALP	Mkln1	P1_I18_M31
MALP	Exoc4	P2_I4_M20
MALP	Lrguk	P2_I4_M3
MALP	Akr1b3	P1_I18_M15
MALP	Cald1	P1_I18_M1
MALP	Agbl3	P1_I18_M30
MALP	Cnot4	P1_I18_M10
MALP	1810058I24Rik	P2_I4_M1
MALP	Slc13a4	P2_I4_M3
MALP	Creb3l2	P2_I4_M8
MALP	Trim24	P7_I2_M1
MALP	Zc3hav1	P1_I18_M32
MALP	Ubn2	P1_I18_M14
MALP	Fmc1	P1_I18_M5
MALP	Luc7l2	P1_I18_M1
MALP	Gm26699	P1_I18_M35
MALP	Hipk2	P1_I18_M3
MALP	Tbxas1	P1_I18_M8
MALP	Parp12	P1_I18_M32
MALP	Kdm7a	P2_I4_M10
MALP	Slc37a3	P1_I18_M30
MALP	Ndufb2	P1_I18_M5
MALP	Mrps33	P1_I18_M20
MALP	Ssbp1	P1_I18_M20
MALP	Clec5a	P2_I4_M5
MALP	Tcaf1	P1_I18_M1
MALP	Cntnap2	P1_I18_M28
MALP	Cul1	P1_I18_M1
MALP	Ezh2	P7_I2_M2
MALP	Pdia4	P1_I18_M28
MALP	Zfp786	P2_I4_M21
MALP	Zfp956	P1_I18_M8
MALP	Zfp777	P1_I18_M8
MALP	Zfp746	P3_I3_M3
MALP	Sspo	P1_I18_M8
MALP	Rarres2	P1_I18_M35
MALP	Gimap9	P2_I4_M21
MALP	Tmem176b	P1_I18_M23
MALP	Tmem176a	P1_I18_M23
MALP	Gpnmb	P1_I18_M7
MALP	Tra2a	P2_I4_M10
MALP	Ccdc126	P3_I3_M2
MALP	Fam221a	P1_I18_M8
MALP	Mpp6	P5_I5_M3
MALP	Cycs	P1_I18_M15
MALP	Hotairm1	P1_I18_M5
MALP	Hoxaas3	P1_I18_M8
MALP	Hoxa13	P2_I4_M3
MALP	Hibadh	P7_I2_M2
MALP	Tax1bp1	P1_I18_M1
MALP	Creb5	P2_I4_M19
MALP	Chn2	P1_I18_M22
MALP	Prr15	P2_I4_M3
MALP	Mturn	P2_I4_M22
MALP	Znrf2	P7_I2_M1
MALP	Gars	P3_I3_M1
MALP	Aqp1	P1_I18_M29
MALP	Adcyap1r1	P1_I18_M18
MALP	Lsm5	P1_I18_M5
MALP	Avl9	P2_I4_M8
MALP	Kbtbd2	P2_I4_M17
MALP	Nt5c3	P2_I4_M1
MALP	Herc6	P1_I18_M32
MALP	Pyurf	P1_I18_M2
MALP	Vopp1	P2_I4_M20
MALP	Fam13a	P2_I4_M22
MALP	Gm45060	P1_I18_M8
MALP	Hpgds	P1_I18_M7
MALP	Tnip3	P1_I18_M8
MALP	Gadd45a	P2_I4_M4
MALP	Serbp1	P1_I18_M13
MALP	Krcc1	P1_I18_M2
MALP	Rmnd5a	P1_I18_M30
MALP	Rnf103	P3_I3_M2
MALP	Chmp3	P1_I18_M17
MALP	Kdm3a	P1_I18_M12
MALP	Mrpl35	P1_I18_M15
MALP	Immt	P3_I3_M1
MALP	Polr1a	P1_I18_M13
MALP	St3gal5	P1_I18_M17
MALP	Usp39	P1_I18_M13
MALP	0610030E20Rik	P1_I18_M2
MALP	Tmem150a	P1_I18_M15
MALP	Vamp5	P1_I18_M35
MALP	Vamp8	P1_I18_M20
MALP	Mat2a	P2_I4_M13
MALP	Tgoln1	P8_I1_M1
MALP	Kcmf1	P2_I4_M8
MALP	Tmsb10	P1_I18_M27
MALP	Gm20594	P1_I18_M16
MALP	Pole4	P1_I18_M3
MALP	Hk2	P8_I1_M1
MALP	Htra2	P1_I18_M15
MALP	Aup1	P2_I4_M2
MALP	Lbx2	P1_I18_M8
MALP	Mrpl53	P2_I4_M3
MALP	Wbp1	P1_I18_M11
MALP	1700003E16Rik	P2_I4_M21
MALP	Dctn1	P2_I4_M17
MALP	Mthfd2	P1_I18_M28
MALP	Mob1a	P1_I18_M26
MALP	Bola3	P1_I18_M5
MALP	Dguok	P3_I3_M2
MALP	Actg2	P1_I18_M21
MALP	Stambp	P1_I18_M31
MALP	Nagk	P1_I18_M2
MALP	Zfp638	P1_I18_M1
MALP	Cyp26b1	P3_I3_M4
MALP	Exoc6b	P1_I18_M14
MALP	Spr	P1_I18_M2
MALP	Pradc1	P2_I4_M1
MALP	Cct7	P1_I18_M15
MALP	Egr4	P4_I4_M1
MALP	Alms1	P2_I4_M22
MALP	Nat8f4	P2_I4_M5
MALP	Fam136a	P2_I4_M2
MALP	Snrpg	P1_I18_M5
MALP	2310040G24Rik	P1_I18_M8
MALP	Pcbp1	P1_I18_M13
MALP	Mxd1	P1_I18_M34
MALP	Snrnp27	P1_I18_M5
MALP	Gmcl1	P1_I18_M31
MALP	Nfu1	P1_I18_M2
MALP	Gfpt1	P1_I18_M16
MALP	D6Ertd527e	P2_I4_M3
MALP	Antxr1	P5_I5_M3
MALP	Cnbp	P1_I18_M15
MALP	Hmces	P2_I4_M2
MALP	Rab7	P2_I4_M11
MALP	Rpn1	P1_I18_M2
MALP	Ruvbl1	P1_I18_M15
MALP	Sec61a1	P3_I3_M1
MALP	Mgll	P1_I18_M3
MALP	Abtb1	P6_I2_M1
MALP	Podxl2	P5_I5_M2
MALP	Mcm2	P1_I18_M13
MALP	Tpra1	P1_I18_M9
MALP	Plxna1	P1_I18_M31
MALP	Txnrd3	P7_I2_M2
MALP	Aldh1l1	P1_I18_M3
MALP	Slc41a3	P1_I18_M17
MALP	Iqsec1	P2_I4_M8
MALP	Chchd4	P1_I18_M15
MALP	Tmem43	P2_I4_M20
MALP	Xpc	P1_I18_M30
MALP	Lsm3	P2_I4_M1
MALP	Nr2c2	P1_I18_M10
MALP	Mrps25	P1_I18_M9
MALP	Rbsn	P1_I18_M30
MALP	Adamts9	P1_I18_M18
MALP	Uba3	P1_I18_M15
MALP	Arl6ip5	P1_I18_M29
MALP	Foxp1	P1_I18_M1
MALP	Eif4e3	P1_I18_M29
MALP	Rybp	P1_I18_M1
MALP	Gxylt2	P1_I18_M24
MALP	Ppp4r2	P1_I18_M1
MALP	Gm43948	P5_I5_M1
MALP	Pdzrn3	P2_I4_M17
MALP	Trnt1	P1_I18_M10
MALP	Bhlhe40	P1_I18_M12
MALP	Arl8b	P1_I18_M12
MALP	Edem1	P1_I18_M28
MALP	Cav3	P2_I4_M3
MALP	Srgap3	P2_I4_M10
MALP	Gt(ROSA)26Sor	P1_I18_M18
MALP	Camk1	P1_I18_M11
MALP	Tada3	P2_I4_M1
MALP	Arpc4	P1_I18_M4
MALP	Rpusd3	P2_I4_M7
MALP	Cidec	P1_I18_M3
MALP	Jagn1	P1_I18_M2
MALP	Il17re	P1_I18_M3
MALP	Il17rc	P2_I4_M11
MALP	Prrt3	P2_I4_M5
MALP	Emc3	P1_I18_M10
MALP	Brk1	P2_I4_M18
MALP	Vhl	P1_I18_M2
MALP	Tatdn2	P1_I18_M12
MALP	Ghrl	P2_I4_M3
MALP	Sec13	P2_I4_M9
MALP	Atp2b2	P2_I4_M3
MALP	Atg7	P7_I2_M2
MALP	Vgll4	P1_I18_M12
MALP	Tamm41	P1_I18_M21
MALP	Timp4	P1_I18_M18
MALP	Pparg	P1_I18_M18
MALP	Tsen2	P1_I18_M2
MALP	Mbd4	P2_I4_M22
MALP	Tmcc1	P1_I18_M30
MALP	Washc2	P1_I18_M1
MALP	2023-03-08	P5_I5_M4
MALP	8430408G22Rik	P1_I18_M3
MALP	Cxcl12	P1_I18_M23
MALP	Gm4640	P2_I4_M6
MALP	6820426E19Rik	P1_I18_M8
MALP	Zfp637	P1_I18_M11
MALP	Hnrnpf	P1_I18_M13
MALP	Ret	P2_I4_M7
MALP	Bms1	P1_I18_M13
MALP	Zfp9	P1_I18_M25
MALP	Ankrd26	P3_I3_M1
MALP	Cacna1c	P3_I3_M1
MALP	Adipor2	P1_I18_M18
MALP	Erc1	P8_I1_M1
MALP	Wnk1	P1_I18_M1
MALP	Kdm5a	P1_I18_M26
MALP	Il17ra	P1_I18_M12
MALP	Gm20692	P5_I5_M1
MALP	Cecr2	P5_I5_M1
MALP	Bid	P1_I18_M21
MALP	Mical3	P1_I18_M23
MALP	Gm43915	P2_I4_M5
MALP	Usp18	P1_I18_M32
MALP	Gm44148	P1_I18_M8
MALP	M6pr	P1_I18_M5
MALP	Mfap5	P1_I18_M35
MALP	Apobec1	P2_I4_M2
MALP	Foxj2	P1_I18_M31
MALP	C3ar1	P1_I18_M7
MALP	Clec4a1	P1_I18_M7
MALP	Clec4a3	P1_I18_M7
MALP	Clec4a2	P1_I18_M7
MALP	Clec4n	P2_I4_M5
MALP	Clec4d	P1_I18_M7
MALP	Clec4e	P1_I18_M7
MALP	Clstn3	P1_I18_M3
MALP	Gm44096	P2_I4_M9
MALP	C1s1	P1_I18_M8
MALP	Lpcat3	P1_I18_M3
MALP	Emg1	P1_I18_M15
MALP	Phb2	P1_I18_M15
MALP	Ptpn6	P1_I18_M7
MALP	Grcc10	P1_I18_M27
MALP	Atn1	P1_I18_M30
MALP	Spsb2	P2_I4_M18
MALP	Tpi1	P1_I18_M19
MALP	Cdca3	P1_I18_M33
MALP	P3h3	P5_I5_M2
MALP	Lag3	P2_I4_M3
MALP	Mlf2	P1_I18_M21
MALP	Cops7a	P1_I18_M5
MALP	Zfp384	P1_I18_M6
MALP	Chd4	P1_I18_M12
MALP	Nop2	P1_I18_M15
MALP	Tapbpl	P1_I18_M29
MALP	Cd27	P1_I18_M29
MALP	Ltbr	P1_I18_M15
MALP	Tnfrsf1a	P1_I18_M30
MALP	Cd9	P1_I18_M19
MALP	Ccnd2	P1_I18_M31
MALP	Cracr2a	P1_I18_M16
MALP	Tspan9	P1_I18_M2
MALP	9330102E08Rik	P1_I18_M22
MALP	Fkbp4	P2_I4_M2
MALP	Gm10069	P1_I18_M16
MALP	Pzp	P1_I18_M8
MALP	Clec2d	P2_I4_M10
MALP	Clec12a	P1_I18_M7
MALP	Olr1	P2_I4_M3
MALP	Gabarapl1	P1_I18_M3
MALP	Klra8	P2_I4_M5
MALP	Magohb	P1_I18_M20
MALP	Ybx3	P1_I18_M13
MALP	Etv6	P5_I5_M4
MALP	Lrp6	P1_I18_M10
MALP	Gm38910	P2_I4_M21
MALP	Borcs5	P1_I18_M8
MALP	Dusp16	P8_I1_M1
MALP	Crebl2	P2_I4_M13
MALP	Cdkn1b	P1_I18_M34
MALP	Lockd	P1_I18_M33
MALP	Hebp1	P1_I18_M35
MALP	H2afj	P3_I3_M2
MALP	Wbp11	P1_I18_M13
MALP	Erp27	P2_I4_M3
MALP	Pde6h	P1_I18_M16
MALP	Rerg	P1_I18_M29
MALP	Ptpro	P1_I18_M7
MALP	Strap	P1_I18_M13
MALP	Dera	P2_I4_M1
MALP	Mgst1	P1_I18_M18
MALP	Aebp2	P1_I18_M26
MALP	Slco1c1	P5_I5_M1
MALP	Spx	P2_I4_M21
MALP	Ldhb	P1_I18_M35
MALP	Kcnj8	P2_I4_M3
MALP	Etnk1	P2_I4_M22
MALP	Lrmp	P2_I4_M5
MALP	Etfrf1	P1_I18_M17
MALP	Kras	P2_I4_M12
MALP	Rassf8	P3_I3_M1
MALP	Bhlhe41	P8_I1_M1
MALP	Sspn	P1_I18_M14
MALP	Itpr2	P1_I18_M1
MALP	Ints13	P2_I4_M17
MALP	Med21	P1_I18_M9
MALP	Ppfibp1	P1_I18_M1
MALP	Mrps35	P1_I18_M30
MALP	Klhl42	P2_I4_M16
MALP	Gm6288	P2_I4_M21
MALP	Ccdc91	P1_I18_M30
MALP	Ipo8	P1_I18_M17
MALP	Dennd5b	P1_I18_M14
MALP	Amn1	P8_I1_M2
MALP	2810474O19Rik	P1_I18_M26
MALP	Ndufa3	P1_I18_M5
MALP	Tfpt	P1_I18_M9
MALP	Mboat7	P2_I4_M16
MALP	Tsen34	P1_I18_M9
MALP	Rps9	P2_I4_M18
MALP	Pirb	P1_I18_M7
MALP	Pira2	P1_I18_M7
MALP	Lilra6	P2_I4_M5
MALP	Lair1	P2_I4_M5
MALP	Cdc42ep5	P1_I18_M4
MALP	Tnni3	P2_I4_M3
MALP	Dnaaf3	P1_I18_M8
MALP	Gm15873	P2_I4_M6
MALP	Ppp6r1	P1_I18_M6
MALP	Cox6b2	P1_I18_M35
MALP	Tmem238	P3_I3_M2
MALP	Rpl28	P1_I18_M6
MALP	Ube2s	P1_I18_M4
MALP	Ssc5d	P2_I4_M14
MALP	Zfp579	P1_I18_M9
MALP	Zfp524	P2_I4_M14
MALP	Ccdc106	P2_I4_M5
MALP	Zfp580	P3_I3_M3
MALP	U2af2	P3_I3_M4
MALP	Epn1	P2_I4_M2
MALP	Rasl2-9	P5_I5_M1
MALP	Clcn4	P3_I3_M4
MALP	Zfp606	P6_I2_M1
MALP	Zfp329	P3_I3_M3
MALP	Rps5	P1_I18_M19
MALP	Zfp324	P2_I4_M6
MALP	Trim28	P1_I18_M31
MALP	Chmp2a	P1_I18_M4
MALP	Ube2m	P1_I18_M6
MALP	Pla2g4c	P2_I4_M3
MALP	Selenow	P1_I18_M4
MALP	Nop53	P1_I18_M29
MALP	Ehd2	P2_I4_M7
MALP	Slc8a2	P2_I4_M3
MALP	Meis3	P1_I18_M29
MALP	Dhx34	P5_I5_M3
MALP	C5ar1	P1_I18_M7
MALP	Inafm1	P1_I18_M11
MALP	Sae1	P1_I18_M15
MALP	Gm45509	P1_I18_M8
MALP	Tmem160	P1_I18_M4
MALP	Arhgap35	P1_I18_M30
MALP	Ap2s1	P1_I18_M4
MALP	Slc1a5	P1_I18_M3
MALP	9330104G04Rik	P1_I18_M8
MALP	Gng8	P2_I4_M6
MALP	Ptgir	P1_I18_M8
MALP	Calm3	P2_I4_M9
MALP	Pnmal2	P1_I18_M22
MALP	Ppp5c	P2_I4_M9
MALP	Mypop	P2_I4_M11
MALP	Dmwd	P1_I18_M6
MALP	Snrpd2	P1_I18_M4
MALP	Opa3	P2_I4_M2
MALP	Vasp	P1_I18_M2
MALP	Ppm1n	P1_I18_M29
MALP	Fosb	P4_I4_M1
MALP	Ercc1	P1_I18_M20
MALP	Cd3eap	P1_I18_M31
MALP	Mark4	P1_I18_M31
MALP	Trappc6a	P1_I18_M19
MALP	Ppp1r37	P5_I5_M4
MALP	Gemin7	P1_I18_M11
MALP	Zfp296	P2_I4_M6
MALP	Relb	P8_I1_M1
MALP	Clptm1	P1_I18_M21
MALP	Apoc1	P1_I18_M3
MALP	Apoe	P1_I18_M18
MALP	Tomm40	P1_I18_M9
MALP	Bcam	P2_I4_M14
MALP	Bcl3	P1_I18_M12
MALP	Zfp180	P1_I18_M26
MALP	Zfp114	P5_I5_M1
MALP	Smg9	P6_I2_M1
MALP	Zfp428	P1_I18_M20
MALP	Irgq	P5_I5_M4
MALP	Zfp575	P2_I4_M14
MALP	Ethe1	P2_I4_M1
MALP	Gm9844	P1_I18_M27
MALP	Rps19	P1_I18_M29
MALP	Cd79a	P5_I5_M1
MALP	Arhgef1	P1_I18_M21
MALP	Rabac1	P1_I18_M4
MALP	Pafah1b3	P2_I4_M14
MALP	Lipe	P1_I18_M3
MALP	B3gnt8	P1_I18_M22
MALP	Bckdha	P1_I18_M18
MALP	Exosc5	P1_I18_M9
MALP	B9d2	P2_I4_M18
MALP	Tgfb1	P1_I18_M24
MALP	Ccdc97	P2_I4_M16
MALP	Hnrnpul1	P1_I18_M30
MALP	Egln2	P1_I18_M11
MALP	Rab4b	P1_I18_M8
MALP	Snrpa	P1_I18_M9
MALP	Itpkc	P2_I4_M19
MALP	Shkbp1	P2_I4_M11
MALP	Blvrb	P1_I18_M35
MALP	Sertad3	P1_I18_M4
MALP	Sertad1	P2_I4_M1
MALP	Gm15541	P1_I18_M22
MALP	Hipk4	P5_I5_M1
MALP	Pld3	P1_I18_M11
MALP	2310022A10Rik	P2_I4_M16
MALP	Akt2	P1_I18_M31
MALP	Ttc9b	P5_I5_M1
MALP	Psmc4	P1_I18_M15
MALP	Fbl	P1_I18_M15
MALP	Eid2	P1_I18_M10
MALP	Timm50	P1_I18_M15
MALP	Supt5	P3_I3_M4
MALP	Plekhg2	P2_I4_M17
MALP	Zfp36	P1_I18_M34
MALP	Med29	P1_I18_M20
MALP	Samd4b	P2_I4_M19
MALP	Gmfg	P1_I18_M7
MALP	Fbxo17	P2_I4_M11
MALP	Mrps12	P1_I18_M9
MALP	Ech1	P2_I4_M7
MALP	Lgals4	P1_I18_M29
MALP	Actn4	P3_I3_M4
MALP	Eif3k	P2_I4_M18
MALP	Map4k1	P2_I4_M21
MALP	Ggn	P2_I4_M5
MALP	Yif1b	P1_I18_M9
MALP	2200002D01Rik	P1_I18_M16
MALP	Spint2	P1_I18_M22
MALP	Ppp1r14a	P2_I4_M14
MALP	Zfp84	P1_I18_M6
MALP	Zfp420	P1_I18_M8
MALP	Zfp14	P1_I18_M8
MALP	Zfp260	P3_I3_M3
MALP	Zfp146	P1_I18_M6
MALP	Cox7a1	P1_I18_M19
MALP	Capns1	P1_I18_M21
MALP	Gm26810	P2_I4_M21
MALP	Tbcb	P1_I18_M20
MALP	Polr2i	P1_I18_M5
MALP	Thap8	P2_I4_M3
MALP	Alkbh6	P1_I18_M11
MALP	Sdhaf1	P1_I18_M2
MALP	Tyrobp	P1_I18_M7
MALP	Hspb6	P2_I4_M14
MALP	Lin37	P1_I18_M9
MALP	Psenen	P1_I18_M9
MALP	Kmt2b	P2_I4_M8
MALP	Upk1a	P2_I4_M5
MALP	Cox6b1	P1_I18_M5
MALP	Rbm42	P1_I18_M15
MALP	Tmem147	P1_I18_M9
MALP	Gm26935	P5_I5_M1
MALP	Ffar2	P1_I18_M3
MALP	Usf2	P1_I18_M17
MALP	Fxyd7	P2_I4_M3
MALP	Fxyd1	P1_I18_M35
MALP	Scn1b	P1_I18_M11
MALP	Wtip	P1_I18_M6
MALP	Uba2	P3_I3_M4
MALP	Pdcd2l	P2_I4_M11
MALP	Gpi1	P1_I18_M19
MALP	4931406P16Rik	P1_I18_M1
MALP	Lsm14a	P2_I4_M4
MALP	Gm12781	P2_I4_M21
MALP	Cebpa	P1_I18_M18
MALP	Slc7a10	P1_I18_M3
MALP	Lrp3	P1_I18_M17
MALP	Rhpn2	P1_I18_M16
MALP	Ankrd27	P2_I4_M4
MALP	Pdcd5	P1_I18_M20
MALP	Ccne1	P1_I18_M9
MALP	1600014C10Rik	P1_I18_M29
MALP	Plekhf1	P2_I4_M15
MALP	Gm37494	P3_I3_M3
MALP	Gm26526	P1_I18_M35
MALP	Zfp788	P1_I18_M17
MALP	Siglecg	P1_I18_M16
MALP	Etfb	P2_I4_M7
MALP	Clec11a	P1_I18_M11
MALP	1700008O03Rik	P5_I5_M1
MALP	Josd2	P1_I18_M9
MALP	Emc10	P2_I4_M9
MALP	Nr1h2	P6_I2_M1
MALP	Napsa	P2_I4_M5
MALP	Kcnc3	P1_I18_M8
MALP	Atf5	P1_I18_M26
MALP	Akt1s1	P1_I18_M2
MALP	Pnkp	P1_I18_M2
MALP	Ptov1	P1_I18_M4
MALP	Med25	P2_I4_M11
MALP	Cpt1c	P2_I4_M20
MALP	6530437J22Rik	P2_I4_M6
MALP	Prmt1	P1_I18_M15
MALP	Bcl2l12	P1_I18_M4
MALP	Irf3	P1_I18_M9
MALP	Rras	P2_I4_M10
MALP	Prr12	P1_I18_M23
MALP	Prrg2	P1_I18_M4
MALP	Rcn3	P1_I18_M11
MALP	Fcgrt	P1_I18_M35
MALP	Rpl13a	P1_I18_M29
MALP	Flt3l	P1_I18_M8
MALP	Aldh16a1	P1_I18_M21
MALP	Pih1d1	P1_I18_M4
MALP	Tead2	P1_I18_M21
MALP	Ppfia3	P2_I4_M6
MALP	Lin7b	P2_I4_M6
MALP	Ruvbl2	P1_I18_M2
MALP	Gys1	P1_I18_M19
MALP	Bax	P2_I4_M20
MALP	Nucb1	P1_I18_M35
MALP	Ppp1r15a	P1_I18_M34
MALP	Bcat2	P2_I4_M7
MALP	Mamstr	P1_I18_M22
MALP	Fut2	P2_I4_M3
MALP	Dbp	P6_I2_M1
MALP	Rpl18	P1_I18_M6
MALP	Sult2b1	P2_I4_M3
MALP	Cyth2	P1_I18_M29
MALP	Kdelr1	P2_I4_M14
MALP	Emp3	P1_I18_M20
MALP	Nomo1	P1_I18_M31
MALP	Gtf2h1	P1_I18_M10
MALP	Ldha	P1_I18_M19
MALP	Tsg101	P1_I18_M21
MALP	Spty2d1	P1_I18_M34
MALP	Zdhhc13	P2_I4_M12
MALP	Nav2	P2_I4_M20
MALP	Htatip2	P1_I18_M11
MALP	Prmt3	P1_I18_M13
MALP	Tubgcp5	P5_I5_M4
MALP	Cyfip1	P1_I18_M6
MALP	Herc2	P1_I18_M12
MALP	Gabrb3	P2_I4_M3
MALP	Ube3a	P1_I18_M26
MALP	Ndn	P2_I4_M1
MALP	Chrna7	P2_I4_M21
MALP	Klf13	P1_I18_M12
MALP	Mphosph10	P3_I3_M1
MALP	Mcee	P1_I18_M35
MALP	Tm2d3	P1_I18_M4
MALP	Snrpa1	P1_I18_M15
MALP	Selenos	P1_I18_M28
MALP	Mef2a	P1_I18_M24
MALP	Lrrc28	P2_I4_M20
MALP	Synm	P1_I18_M1
MALP	4833412C05Rik	P2_I4_M14
MALP	Igf1r	P1_I18_M1
MALP	Gm16157	P2_I4_M3
MALP	Arrdc4	P2_I4_M15
MALP	Nr2f2	P1_I18_M8
MALP	Mctp2	P1_I18_M22
MALP	Chd2	P1_I18_M1
MALP	Gm21269	P1_I18_M22
MALP	Akap13	P1_I18_M12
MALP	Mrpl46	P2_I4_M1
MALP	Mrps11	P1_I18_M9
MALP	Aen	P2_I4_M20
MALP	Isg20	P1_I18_M19
MALP	Abhd2	P1_I18_M21
MALP	Fanci	P2_I4_M5
MALP	Polg	P6_I2_M1
MALP	Plin1	P1_I18_M3
MALP	Pex11a	P1_I18_M3
MALP	Arpin	P2_I4_M9
MALP	Idh2	P2_I4_M7
MALP	Cib1	P1_I18_M4
MALP	Ngrn	P1_I18_M4
MALP	Vps33b	P2_I4_M12
MALP	Hddc3	P1_I18_M35
MALP	Crtc3	P1_I18_M30
MALP	Iqgap1	P1_I18_M12
MALP	Sec11a	P1_I18_M20
MALP	Zfp592	P7_I2_M1
MALP	Rps17	P1_I18_M5
MALP	2900076A07Rik	P1_I18_M11
MALP	Fam103a1	P1_I18_M27
MALP	Tm6sf1	P1_I18_M7
MALP	Hdgfl3	P1_I18_M1
MALP	Saxo2	P2_I4_M6
MALP	Efl1	P1_I18_M14
MALP	Stard5	P2_I4_M15
MALP	Tlnrd1	P2_I4_M2
MALP	Fah	P2_I4_M16
MALP	Zfand6	P1_I18_M11
MALP	Gm26522	P1_I18_M8
MALP	Tmem135	P1_I18_M3
MALP	Fzd4	P1_I18_M18
MALP	Prss23os	P1_I18_M8
MALP	Hikeshi	P1_I18_M9
MALP	Crebzf	P1_I18_M6
MALP	Tmem126a	P2_I4_M12
MALP	Pcf11	P1_I18_M34
MALP	Gm26981	P2_I4_M3
MALP	Ddias	P1_I18_M28
MALP	Tenm4	P1_I18_M3
MALP	Gab2	P7_I2_M1
MALP	Alg8	P1_I18_M15
MALP	Ndufc2	P2_I4_M1
MALP	Thrsp	P1_I18_M3
MALP	Aamdc	P1_I18_M35
MALP	Rsf1	P1_I18_M1
MALP	Clns1a	P1_I18_M31
MALP	Tsku	P1_I18_M16
MALP	Thap12	P1_I18_M1
MALP	Wnt11	P1_I18_M23
MALP	Uvrag	P1_I18_M14
MALP	Dgat2	P1_I18_M3
MALP	Serpinh1	P1_I18_M21
MALP	Rps3	P2_I4_M18
MALP	Arrb1	P1_I18_M3
MALP	Gm10605	P2_I4_M6
MALP	Spcs2	P1_I18_M28
MALP	Rnf169	P2_I4_M8
MALP	P4ha3	P2_I4_M14
MALP	Ppme1	P2_I4_M17
MALP	Mrpl48	P1_I18_M5
MALP	Rab6a	P1_I18_M26
MALP	P2ry6	P1_I18_M7
MALP	Gm45620	P1_I18_M8
MALP	Pde2a	P5_I5_M1
MALP	Folr2	P1_I18_M7
MALP	Anapc15	P2_I4_M14
MALP	Lamtor1	P1_I18_M20
MALP	Numa1	P1_I18_M1
MALP	Il18bp	P1_I18_M36
MALP	Nup98	P2_I4_M19
MALP	Trim30a	P1_I18_M32
MALP	Cavin3	P1_I18_M11
MALP	Arfip2	P1_I18_M2
MALP	Timm10b	P1_I18_M4
MALP	Gm45799	P2_I4_M21
MALP	Rrp8	P1_I18_M13
MALP	Ilk	P2_I4_M9
MALP	Taf10	P1_I18_M6
MALP	Tpp1	P1_I18_M25
MALP	Mrpl17	P1_I18_M9
MALP	Gm4070	P1_I18_M36
MALP	Ppfibp2	P1_I18_M24
MALP	Trim66	P1_I18_M8
MALP	Rpl27a	P1_I18_M6
MALP	St5	P1_I18_M23
MALP	Akip1	P1_I18_M2
MALP	BC051019	P2_I4_M6
MALP	Tmem9b	P1_I18_M21
MALP	Nrip3	P2_I4_M3
MALP	Dennd5a	P1_I18_M26
MALP	Sbf2	P1_I18_M1
MALP	Adm	P1_I18_M36
MALP	Ampd3	P1_I18_M23
MALP	Mrvi1	P1_I18_M16
MALP	Ctr9	P1_I18_M26
MALP	Eif4g2	P1_I18_M13
MALP	Usp47	P1_I18_M10
MALP	Dkk3	P5_I5_M2
MALP	Micalcl	P2_I4_M6
MALP	Tead1	P1_I18_M1
MALP	Arntl	P8_I1_M1
MALP	Far1	P1_I18_M28
MALP	Copb1	P1_I18_M1
MALP	Pde3b	P1_I18_M3
MALP	Insc	P1_I18_M24
MALP	Rps13	P1_I18_M6
MALP	Pik3c2a	P1_I18_M6
MALP	Nucb2	P2_I4_M14
MALP	Rps15a	P1_I18_M6
MALP	Smg1	P1_I18_M26
MALP	Itpripl2	P1_I18_M13
MALP	Coq7	P2_I4_M1
MALP	9030624J02Rik	P1_I18_M13
MALP	Iqck	P1_I18_M22
MALP	Dcun1d3	P3_I3_M3
MALP	Lyrm1	P1_I18_M17
MALP	Uqcrc2	P1_I18_M25
MALP	Mosmo	P1_I18_M10
MALP	Mfsd13b	P1_I18_M36
MALP	Mettl9	P1_I18_M2
MALP	Igsf6	P1_I18_M7
MALP	Otoa	P5_I5_M1
MALP	Usp31	P1_I18_M1
MALP	Ubfd1	P1_I18_M28
MALP	Prkcb	P2_I4_M5
MALP	Rbbp6	P1_I18_M12
MALP	Lcmt1	P1_I18_M35
MALP	Kdm8	P2_I4_M6
MALP	Nsmce1	P1_I18_M4
MALP	Gtf3c1	P5_I5_M3
MALP	Lat	P1_I18_M8
MALP	Rabep2	P2_I4_M7
MALP	Atxn2l	P1_I18_M6
MALP	Eif3c	P1_I18_M1
MALP	Sgf29	P1_I18_M2
MALP	Sult1a1	P1_I18_M18
MALP	Bola2	P1_I18_M5
MALP	Coro1a	P1_I18_M7
MALP	Mapk3	P2_I4_M7
MALP	Ypel3	P1_I18_M18
MALP	Ppp4c	P1_I18_M21
MALP	Aldoa	P1_I18_M19
MALP	Ino80e	P1_I18_M15
MALP	Tmem219	P1_I18_M11
MALP	Sez6l2	P2_I4_M21
MALP	Cdiptos	P1_I18_M8
MALP	Cdipt	P1_I18_M15
MALP	Spn	P2_I4_M6
MALP	Zfp771	P1_I18_M9
MALP	Gm45184	P2_I4_M21
MALP	Srcap	P1_I18_M12
MALP	Phkg2	P1_I18_M29
MALP	Rnf40	P7_I2_M2
MALP	Bcl7c	P1_I18_M4
MALP	Ctf1	P2_I4_M7
MALP	Fbxl19	P1_I18_M8
MALP	Orai3	P2_I4_M11
MALP	Stx1b	P2_I4_M3
MALP	Vkorc1	P1_I18_M11
MALP	Bckdk	P1_I18_M17
MALP	Kat8	P1_I18_M31
MALP	Prss36	P6_I2_M1
MALP	Fus	P1_I18_M23
MALP	Gm26690	P1_I18_M22
MALP	Pycard	P2_I4_M1
MALP	Itgam	P1_I18_M7
MALP	Itgax	P2_I4_M5
MALP	Armc5	P3_I3_M1
MALP	Tgfb1i1	P2_I4_M9
MALP	Tial1	P1_I18_M10
MALP	Bag3	P1_I18_M34
MALP	Fgfr2	P1_I18_M14
MALP	Ate1	P1_I18_M6
MALP	Tacc2	P1_I18_M25
MALP	Htra1	P5_I5_M2
MALP	2310057M21Rik	P7_I2_M2
MALP	Pstk	P1_I18_M16
MALP	Acadsb	P2_I4_M10
MALP	Bub3	P1_I18_M15
MALP	Chst15	P2_I4_M10
MALP	Gm10584	P2_I4_M5
MALP	Fam53b	P1_I18_M8
MALP	Eef1akmt2	P1_I18_M2
MALP	Zranb1	P2_I4_M19
MALP	Ctbp2	P1_I18_M31
MALP	Bccip	P2_I4_M2
MALP	Adam12	P8_I1_M2
MALP	Dock1	P5_I5_M4
MALP	Ptpre	P1_I18_M7
MALP	Mki67	P1_I18_M33
MALP	Gm6249	P5_I5_M1
MALP	Mgmt	P3_I3_M3
MALP	Ebf3	P1_I18_M23
MALP	9430038I01Rik	P2_I4_M1
MALP	Glrx3	P2_I4_M20
MALP	Ppp2r2d	P1_I18_M12
MALP	Bnip3	P1_I18_M19
MALP	Inpp5a	P3_I3_M4
MALP	6430531B16Rik	P2_I4_M21
MALP	Adam8	P1_I18_M7
MALP	Echs1	P1_I18_M18
MALP	Bet1l	P2_I4_M7
MALP	Ric8a	P1_I18_M2
MALP	Sirt3	P1_I18_M9
MALP	Psmd13	P1_I18_M15
MALP	Cox8b	P2_I4_M3
MALP	Ifitm5	P1_I18_M29
MALP	Ifitm2	P1_I18_M4
MALP	Ifitm3	P1_I18_M32
MALP	Ptdss2	P3_I3_M2
MALP	Hras	P1_I18_M20
MALP	Phrf1	P7_I2_M2
MALP	Irf7	P1_I18_M32
MALP	Deaf1	P2_I4_M16
MALP	Taldo1	P2_I4_M7
MALP	Gatd1	P1_I18_M9
MALP	Slc25a22	P2_I4_M11
MALP	Pnpla2	P1_I18_M3
MALP	Polr2l	P1_I18_M27
MALP	Tspan4	P1_I18_M5
MALP	Chid1	P1_I18_M35
MALP	Muc5ac	P2_I4_M3
MALP	Mob2	P2_I4_M1
MALP	Dusp8	P2_I4_M19
MALP	Tnnt3	P1_I18_M4
MALP	Mrpl23	P1_I18_M5
MALP	H19	P1_I18_M19
MALP	Igf2	P1_I18_M4
MALP	Ascl2	P2_I4_M5
MALP	Cd81	P2_I4_M20
MALP	Tssc4	P2_I4_M1
MALP	Kcnq1ot1	P1_I18_M10
MALP	Nap1l4	P8_I1_M2
MALP	Cars	P2_I4_M4
MALP	Cttn	P2_I4_M9
MALP	Ppfia1	P1_I18_M1
MALP	Bc1	P1_I18_M16
MALP	Tpcn2	P2_I4_M16
MALP	Mrgprf	P5_I5_M2
MALP	Akap12	P1_I18_M13
MALP	Zbtb2	P2_I4_M17
MALP	Armt1	P8_I1_M2
MALP	Syne1	P7_I2_M1
MALP	Cnksr3	P2_I4_M17
MALP	Ulbp1	P1_I18_M8
MALP	Pcmt1	P1_I18_M2
MALP	Lats1	P1_I18_M1
MALP	Ginm1	P1_I18_M18
MALP	B430219N15Rik	P1_I18_M3
MALP	Ppil4	P7_I2_M1
MALP	Tab2	P7_I2_M1
MALP	Sash1	P1_I18_M12
MALP	Stxbp5	P2_I4_M17
MALP	Rab32	P1_I18_M2
MALP	Utrn	P7_I2_M1
MALP	Sf3b5	P1_I18_M4
MALP	Plagl1	P1_I18_M24
MALP	Ltv1	P8_I1_M2
MALP	Phactr2	P1_I18_M1
MALP	Hivep2	P1_I18_M12
MALP	Vta1	P3_I3_M3
MALP	Gm47710	P5_I5_M1
MALP	Heca	P1_I18_M1
MALP	Ccdc28a	P2_I4_M13
MALP	Nhsl1	P1_I18_M24
MALP	Tnfaip3	P1_I18_M12
MALP	Ifngr1	P1_I18_M18
MALP	Pex7	P3_I3_M2
MALP	4933406P04Rik	P1_I18_M22
MALP	Bclaf1	P1_I18_M1
MALP	Mtfr2	P2_I4_M17
MALP	Sgk1	P4_I4_M1
MALP	Slc2a12	P1_I18_M8
MALP	Tbpl1	P2_I4_M11
MALP	Rps12	P1_I18_M6
MALP	Slc18b1	P1_I18_M17
MALP	Vnn1	P1_I18_M3
MALP	Stx7	P2_I4_M2
MALP	Ctgf	P4_I4_M1
MALP	Med23	P7_I2_M1
MALP	Akap7	P1_I18_M18
MALP	Epb41l2	P1_I18_M12
MALP	Ptprk	P1_I18_M30
MALP	Echdc1	P1_I18_M14
MALP	Rnf146	P1_I18_M17
MALP	Cenpw	P1_I18_M11
MALP	Ncoa7	P4_I4_M1
MALP	Hddc2	P1_I18_M4
MALP	Rnf217	P1_I18_M10
MALP	Rwdd1	P2_I4_M12
MALP	Fam26f	P2_I4_M22
MALP	Dse	P1_I18_M23
MALP	Tspyl1	P1_I18_M14
MALP	Gm47512	P1_I18_M22
MALP	Col10a1	P2_I4_M14
MALP	Frk	P1_I18_M23
MALP	Hdac2	P2_I4_M2
MALP	Marcks	P1_I18_M1
MALP	Fam229b	P1_I18_M35
MALP	Rev3l	P1_I18_M6
MALP	Mfsd4b3	P1_I18_M8
MALP	Rpf2	P1_I18_M2
MALP	Gtf3c6	P1_I18_M20
MALP	Amd1	P3_I3_M4
MALP	Cdc40	P2_I4_M22
MALP	Smpd2	P1_I18_M4
MALP	Cd164	P1_I18_M31
MALP	Armc2	P1_I18_M22
MALP	Snx3	P1_I18_M15
MALP	Scml4	P2_I4_M3
MALP	Sobp	P1_I18_M23
MALP	Cd24a	P1_I18_M3
MALP	Atg5	P2_I4_M13
MALP	Ascc3	P1_I18_M6
MALP	Sim1	P1_I18_M22
MALP	Lilr4b	P1_I18_M7
MALP	Lilrb4a	P2_I4_M5
MALP	Cep85l	P1_I18_M34
MALP	Asf1a	P2_I4_M15
MALP	Man1a	P1_I18_M14
MALP	Msl3l2	P1_I18_M2
MALP	Gm36595	P1_I18_M22
MALP	Hsf2	P1_I18_M31
MALP	Serinc1	P1_I18_M1
MALP	Smpdl3a	P1_I18_M18
MALP	Gcc2	P1_I18_M14
MALP	Ranbp2	P1_I18_M1
MALP	Sowahc	P1_I18_M3
MALP	P4ha1	P1_I18_M19
MALP	Oit3	P5_I5_M1
MALP	Cdh23	P2_I4_M3
MALP	Vsir	P1_I18_M3
MALP	Unc5b	P1_I18_M2
MALP	Pcbd1	P2_I4_M14
MALP	Sgpl1	P5_I5_M3
MALP	Eif4ebp2	P5_I5_M4
MALP	Tysnd1	P1_I18_M2
MALP	Aifm2	P1_I18_M3
MALP	Col13a1	P1_I18_M29
MALP	Fam241b	P2_I4_M21
MALP	Tspan15	P1_I18_M16
MALP	Hk1	P2_I4_M4
MALP	4930507D05Rik	P2_I4_M5
MALP	Vps26a	P1_I18_M25
MALP	Ddx21	P1_I18_M13
MALP	Ddx50	P4_I4_M1
MALP	Ccar1	P1_I18_M1
MALP	Slc25a16	P7_I2_M1
MALP	Hnrnph3	P1_I18_M30
MALP	Pbld1	P1_I18_M16
MALP	Gm26789	P2_I4_M6
MALP	Sirt1	P1_I18_M34
MALP	1110002J07Rik	P1_I18_M8
MALP	Reep3	P1_I18_M14
MALP	Jmjd1c	P1_I18_M1
MALP	Egr2	P4_I4_M1
MALP	Ado	P1_I18_M15
MALP	Zfp365	P2_I4_M20
MALP	Arid5b	P1_I18_M34
MALP	Rhobtb1	P8_I1_M2
MALP	Cdk1	P1_I18_M33
MALP	Fam13c	P7_I2_M2
MALP	4930533K18Rik	P2_I4_M5
MALP	Bicc1	P1_I18_M1
MALP	Tfam	P1_I18_M8
MALP	Ube2d1	P1_I18_M17
MALP	Zwint	P5_I5_M4
MALP	Bcr	P8_I1_M1
MALP	Gucd1	P7_I2_M2
MALP	Snrpd3	P1_I18_M5
MALP	Susd2	P1_I18_M36
MALP	Ddt	P1_I18_M35
MALP	Gstt1	P1_I18_M35
MALP	Mif	P1_I18_M19
MALP	Derl3	P1_I18_M28
MALP	Smarcb1	P2_I4_M2
MALP	Chchd10	P1_I18_M3
MALP	Prmt2	P1_I18_M5
MALP	S100b	P1_I18_M35
MALP	Dip2a	P2_I4_M2
MALP	Pcnt	P1_I18_M12
MALP	Col6a2	P5_I5_M2
MALP	Slc19a1	P1_I18_M9
MALP	Pofut2	P2_I4_M9
MALP	Adarb1	P1_I18_M12
MALP	Itgb2	P1_I18_M7
MALP	Sumo3	P2_I4_M16
MALP	Ube2g2	P2_I4_M2
MALP	1810043G02Rik	P1_I18_M17
MALP	Pfkl	P1_I18_M19
MALP	D10Jhu81e	P1_I18_M11
MALP	Trappc10	P1_I18_M34
MALP	Gm30122	P5_I5_M1
MALP	Rrp1	P1_I18_M31
MALP	Ilvbl	P2_I4_M1
MALP	Plpp2	P2_I4_M20
MALP	Mier2	P2_I4_M11
MALP	Tpgs1	P1_I18_M4
MALP	Gzmm	P1_I18_M12
MALP	Bsg	P1_I18_M19
MALP	Rnf126	P2_I4_M9
MALP	Fstl3	P3_I3_M4
MALP	Palm	P2_I4_M2
MALP	Ptbp1	P1_I18_M13
MALP	Elane	P2_I4_M3
MALP	Cfd	P1_I18_M3
MALP	Med16	P1_I18_M17
MALP	R3hdm4	P1_I18_M2
MALP	Arid3a	P7_I2_M2
MALP	Wdr18	P1_I18_M2
MALP	Cnn2	P2_I4_M9
MALP	Polr2e	P1_I18_M2
MALP	Gpx4	P2_I4_M7
MALP	Sbno2	P1_I18_M12
MALP	Atp5d	P2_I4_M18
MALP	Midn	P1_I18_M34
MALP	Efna2	P1_I18_M17
MALP	Mum1	P1_I18_M9
MALP	Ndufs7	P2_I4_M15
MALP	Gamt	P1_I18_M4
MALP	Dazap1	P1_I18_M21
MALP	2310011J03Rik	P1_I18_M2
MALP	Reep6	P1_I18_M3
MALP	Adamtsl5	P2_I4_M14
MALP	Mbd3	P1_I18_M2
MALP	Uqcr11	P1_I18_M5
MALP	Tcf3	P1_I18_M21
MALP	Rexo1	P3_I3_M1
MALP	Abhd17a	P1_I18_M4
MALP	Gm49322	P1_I18_M16
MALP	Btbd2	P1_I18_M2
MALP	Mknk2	P1_I18_M3
MALP	Gm26541	P1_I18_M16
MALP	Mob3a	P2_I4_M1
MALP	Izumo4	P1_I18_M11
MALP	Ap3d1	P2_I4_M4
MALP	Dot1l	P1_I18_M12
MALP	Sf3a2	P2_I4_M15
MALP	Amh	P1_I18_M8
MALP	Oaz1	P1_I18_M29
MALP	Lingo3	P2_I4_M6
MALP	Lsm7	P1_I18_M5
MALP	Sppl2b	P2_I4_M4
MALP	Timm13	P1_I18_M20
MALP	Gadd45b	P1_I18_M34
MALP	Gng7	P1_I18_M35
MALP	Sgta	P2_I4_M2
MALP	Map2k2	P3_I3_M1
MALP	Pias4	P5_I5_M4
MALP	Mrpl54	P1_I18_M4
MALP	Apba3	P1_I18_M2
MALP	Cactin	P5_I5_M4
MALP	Tbxa2r	P1_I18_M35
MALP	Hmg20b	P1_I18_M2
MALP	Mfsd12	P1_I18_M3
MALP	Fzr1	P2_I4_M11
MALP	Dohh	P1_I18_M17
MALP	Ncln	P1_I18_M15
MALP	Aes	P1_I18_M17
MALP	Tle6	P3_I3_M2
MALP	BC025920	P2_I4_M21
MALP	Sirt6	P2_I4_M16
MALP	Ankrd24	P2_I4_M1
MALP	Zfp433	P1_I18_M16
MALP	Nfyb	P2_I4_M13
MALP	Txnrd1	P1_I18_M34
MALP	Eid3	P1_I18_M34
MALP	Chst11	P1_I18_M30
MALP	Slc41a2	P5_I5_M3
MALP	D10Wsu102e	P8_I1_M1
MALP	Aldh1l2	P1_I18_M28
MALP	Washc4	P1_I18_M10
MALP	1500009L16Rik	P1_I18_M35
MALP	Tmem263	P1_I18_M28
MALP	Pwp1	P1_I18_M31
MALP	Fbxo7	P2_I4_M4
MALP	Hsp90b1	P1_I18_M28
MALP	Nt5dc3	P1_I18_M8
MALP	Nup37	P2_I4_M9
MALP	Washc3	P1_I18_M4
MALP	Dram1	P1_I18_M3
MALP	Chpt1	P1_I18_M3
MALP	Sycp3	P2_I4_M6
MALP	Gas2l3	P1_I18_M7
MALP	Actr6	P3_I3_M3
MALP	Uhrf1bp1l	P1_I18_M10
MALP	Apaf1	P8_I1_M2
MALP	Slc25a3	P1_I18_M10
MALP	Tmpo	P1_I18_M25
MALP	Cdk17	P5_I5_M3
MALP	Lta4h	P1_I18_M29
MALP	Snrpf	P1_I18_M5
MALP	Metap2	P1_I18_M13
MALP	Nr2c1	P1_I18_M30
MALP	Ndufa12	P2_I4_M16
MALP	Tmcc3	P1_I18_M3
MALP	Socs2	P2_I4_M17
MALP	Ube2n	P1_I18_M2
MALP	Nudt4	P2_I4_M17
MALP	Eea1	P1_I18_M1
MALP	Btg1	P1_I18_M12
MALP	Atp2b1	P1_I18_M1
MALP	Gm34921	P1_I18_M36
MALP	Gm48089	P2_I4_M5
MALP	Kitl	P1_I18_M1
MALP	Cep290	P1_I18_M12
MALP	Ccdc59	P3_I3_M3
MALP	Acss3	P1_I18_M18
MALP	Ppp1r12a	P1_I18_M1
MALP	Pawr	P1_I18_M6
MALP	Osbpl8	P2_I4_M10
MALP	Phlda1	P4_I4_M1
MALP	Kcnc2	P1_I18_M3
MALP	Tbc1d15	P1_I18_M34
MALP	Rab21	P1_I18_M6
MALP	Thap2	P1_I18_M14
MALP	Zfc3h1	P1_I18_M12
MALP	Cnot2	P2_I4_M13
MALP	Cct2	P1_I18_M6
MALP	Lyz2	P1_I18_M7
MALP	Mdm2	P2_I4_M4
MALP	Slc35e3	P1_I18_M17
MALP	Rap1b	P1_I18_M26
MALP	Cand1	P5_I5_M3
MALP	Grip1	P1_I18_M8
MALP	Helb	P1_I18_M10
MALP	Llph	P1_I18_M20
MALP	Lemd3	P1_I18_M12
MALP	Wif1	P1_I18_M24
MALP	Xpot	P3_I3_M1
MALP	Tmem5	P2_I4_M11
MALP	Mon2	P1_I18_M12
MALP	Usp15	P7_I2_M1
MALP	Lrig3	P1_I18_M31
MALP	Atp23	P1_I18_M9
MALP	Ctdsp2	P1_I18_M23
MALP	Avil	P1_I18_M16
MALP	Tsfm	P1_I18_M9
MALP	Mettl1	P2_I4_M12
MALP	Cdk4	P1_I18_M21
MALP	Tspan31	P1_I18_M2
MALP	A730063M14Rik	P2_I4_M16
MALP	Arhgef25	P1_I18_M4
MALP	Dtx3	P2_I4_M1
MALP	Pip4k2c	P3_I3_M4
MALP	Kif5a	P5_I5_M1
MALP	Dctn2	P2_I4_M18
MALP	Mbd6	P1_I18_M31
MALP	Ddit3	P1_I18_M28
MALP	Mars	P2_I4_M4
MALP	Gli1	P1_I18_M16
MALP	R3hdm2	P1_I18_M6
MALP	Ndufa4l2	P1_I18_M19
MALP	Shmt2	P2_I4_M9
MALP	Nxph4	P1_I18_M19
MALP	Nab2	P1_I18_M2
MALP	Naca	P1_I18_M6
MALP	Ptges3	P1_I18_M13
MALP	Atp5b	P1_I18_M13
MALP	Rbms2	P1_I18_M19
MALP	Gls2	P2_I4_M3
MALP	Spryd4	P1_I18_M15
MALP	Stat2	P1_I18_M32
MALP	Cnpy2	P1_I18_M35
MALP	Smarcc2	P1_I18_M14
MALP	Myl6	P2_I4_M9
MALP	Rpl41	P1_I18_M5
MALP	Pa2g4	P2_I4_M12
MALP	Pym1	P1_I18_M2
MALP	Mmp19	P1_I18_M9
MALP	Tmem198b	P2_I4_M11
MALP	Dnajc14	P1_I18_M28
MALP	Sarnp	P1_I18_M4
MALP	Ormdl2	P1_I18_M28
MALP	Cd63	P1_I18_M21
MALP	Rdh5	P1_I18_M27
MALP	Bloc1s1	P1_I18_M5
MALP	Insr	P1_I18_M14
MALP	Arhgef18	P1_I18_M8
MALP	Zfp358	P1_I18_M17
MALP	Pnpla6	P2_I4_M4
MALP	Pet100	P1_I18_M5
MALP	Retn	P1_I18_M3
MALP	Fcor	P1_I18_M3
MALP	Gm39121	P2_I4_M3
MALP	Trappc5	P1_I18_M2
MALP	Evi5l	P1_I18_M17
MALP	Tgfbr3l	P2_I4_M6
MALP	Ctxn1	P5_I5_M2
MALP	Elavl1	P3_I3_M1
MALP	Shcbp1	P1_I18_M33
MALP	Arglu1	P1_I18_M1
MALP	Abhd13	P1_I18_M31
MALP	Irs2	P1_I18_M12
MALP	Col4a2	P2_I4_M7
MALP	Rab20	P2_I4_M19
MALP	Cars2	P2_I4_M2
MALP	Ankrd10	P8_I1_M2
MALP	Arhgef7	P8_I1_M2
MALP	Tubgcp3	P1_I18_M8
MALP	Atp11a	P1_I18_M13
MALP	F7	P1_I18_M22
MALP	F10	P2_I4_M5
MALP	Lamp1	P5_I5_M3
MALP	Tfdp1	P1_I18_M21
MALP	Gm5608	P1_I18_M12
MALP	Rasa3	P2_I4_M17
MALP	Cdc16	P1_I18_M2
MALP	Upf3a	P2_I4_M4
MALP	Champ1	P1_I18_M25
MALP	Coprs	P1_I18_M20
MALP	Cln8	P2_I4_M11
MALP	Mcph1	P2_I4_M12
MALP	Ckap2	P1_I18_M33
MALP	Vps36	P2_I4_M12
MALP	Thsd1	P5_I5_M1
MALP	Smim19	P3_I3_M2
MALP	Vdac3	P1_I18_M15
MALP	Ap3m2	P3_I3_M4
MALP	Kat6a	P1_I18_M6
MALP	Gpat4	P2_I4_M4
MALP	Adam9	P1_I18_M23
MALP	Tm2d2	P2_I4_M1
MALP	Tacc1	P1_I18_M34
MALP	5430421F17Rik	P2_I4_M5
MALP	Fgfr1	P2_I4_M20
MALP	Letm2	P2_I4_M8
MALP	D830025C05Rik	P8_I1_M1
MALP	Nsd3	P1_I18_M1
MALP	Bag4	P1_I18_M25
MALP	Lsm1	P1_I18_M4
MALP	Ash2l	P2_I4_M2
MALP	Fnta	P2_I4_M16
MALP	Hook3	P1_I18_M1
MALP	Plpbp	P2_I4_M4
MALP	Adrb3	P1_I18_M3
MALP	Eif4ebp1	P2_I4_M7
MALP	Rnf122	P2_I4_M19
MALP	Tti2	P7_I2_M2
MALP	Wrn	P1_I18_M6
MALP	Ppp2cb	P1_I18_M6
MALP	Ubxn8	P2_I4_M16
MALP	Gtf2e2	P1_I18_M9
MALP	Rbpms	P1_I18_M18
MALP	Gm26632	P1_I18_M35
MALP	Dctn6	P1_I18_M2
MALP	Leprotl1	P1_I18_M20
MALP	Dusp4	P1_I18_M3
MALP	Tnks	P1_I18_M14
MALP	Dlc1	P1_I18_M26
MALP	AI429214	P1_I18_M8
MALP	Tusc3	P1_I18_M2
MALP	Msr1	P1_I18_M7
MALP	Micu3	P3_I3_M2
MALP	Slc7a2	P1_I18_M23
MALP	Mtus1	P1_I18_M3
MALP	B430010I23Rik	P1_I18_M3
MALP	Fgl1	P2_I4_M5
MALP	Pcm1	P1_I18_M1
MALP	Fat1	P5_I5_M3
MALP	Mtnr1a	P1_I18_M22
MALP	Fam149a	P2_I4_M2
MALP	Sorbs2	P2_I4_M13
MALP	Pdlim3	P2_I4_M3
MALP	1700029J07Rik	P1_I18_M35
MALP	Ufsp2	P1_I18_M2
MALP	Ankrd37	P1_I18_M19
MALP	Lrp2bp	P2_I4_M6
MALP	Snx25	P2_I4_M17
MALP	Cfap97	P1_I18_M6
MALP	Slc25a4	P1_I18_M21
MALP	Acsl1	P1_I18_M3
MALP	Cenpu	P1_I18_M3
MALP	Casp3	P1_I18_M14
MALP	Irf2	P2_I4_M10
MALP	Stox2	P1_I18_M24
MALP	Cdkn2aip	P1_I18_M23
MALP	1700061N14Rik	P2_I4_M6
MALP	Wwc2	P1_I18_M26
MALP	Aga	P2_I4_M1
MALP	Vegfc	P1_I18_M23
MALP	Hpgd	P1_I18_M24
MALP	Galnt7	P3_I3_M1
MALP	Hpf1	P3_I3_M2
MALP	Nek1	P2_I4_M4
MALP	Cbr4	P1_I18_M35
MALP	Palld	P5_I5_M3
MALP	Ddx60	P1_I18_M32
MALP	Msmo1	P1_I18_M11
MALP	Sh2d4a	P1_I18_M16
MALP	Ints10	P7_I2_M2
MALP	Lpl	P1_I18_M18
MALP	Zfp869	P1_I18_M8
MALP	Atp13a1	P1_I18_M25
MALP	Gmip	P2_I4_M4
MALP	Ndufa13	P1_I18_M4
MALP	Gatad2a	P3_I3_M1
MALP	Sugp1	P2_I4_M13
MALP	Tm6sf2	P1_I18_M22
MALP	Hapln4	P5_I5_M1
MALP	Borcs8	P2_I4_M18
MALP	Mef2b	P1_I18_M22
MALP	Tmem161a	P1_I18_M2
MALP	Armc6	P2_I4_M2
MALP	Homer3	P1_I18_M21
MALP	Cope	P2_I4_M9
MALP	Upf1	P5_I5_M3
MALP	Klhl26	P1_I18_M17
MALP	Crlf1	P5_I5_M2
MALP	Rex1bd	P1_I18_M20
MALP	Uba52	P1_I18_M27
MALP	Kxd1	P1_I18_M35
MALP	Fkbp8	P2_I4_M9
MALP	Ell	P2_I4_M8
MALP	Isyna1	P2_I4_M14
MALP	Ssbp4	P1_I18_M4
MALP	Lrrc25	P1_I18_M7
MALP	Gdf15	P1_I18_M28
MALP	Pgpep1	P1_I18_M2
MALP	Lsm4	P1_I18_M20
MALP	Jund	P4_I4_M1
MALP	Rab3a	P2_I4_M14
MALP	Mpv17l2	P1_I18_M2
MALP	2010320M18Rik	P1_I18_M4
MALP	Ccdc124	P1_I18_M15
MALP	Rpl18a	P1_I18_M29
MALP	Use1	P1_I18_M19
MALP	Nr2f6	P1_I18_M9
MALP	Ushbp1	P2_I4_M3
MALP	Ankle1	P1_I18_M8
MALP	Mrpl34	P1_I18_M20
MALP	Dda1	P1_I18_M11
MALP	Bst2	P1_I18_M32
MALP	Mvb12a	P2_I4_M18
MALP	Tmem221	P1_I18_M29
MALP	Slc27a1	P1_I18_M3
MALP	Pgls	P2_I4_M18
MALP	Rab8a	P1_I18_M9
MALP	Ap1m1	P2_I4_M11
MALP	Gm10282	P1_I18_M8
MALP	Klf2	P1_I18_M35
MALP	Slc35e1	P1_I18_M31
MALP	Smim7	P1_I18_M2
MALP	Sin3b	P2_I4_M18
MALP	Large1	P1_I18_M30
MALP	Hmgxb4	P1_I18_M30
MALP	Tom1	P2_I4_M16
MALP	Lsm6	P1_I18_M20
MALP	Zfp827	P5_I5_M3
MALP	Otud4	P2_I4_M22
MALP	Abce1	P1_I18_M13
MALP	Anapc10	P1_I18_M9
MALP	Smarca5	P1_I18_M1
MALP	Gab1	P1_I18_M30
MALP	Gm31105	P2_I4_M14
MALP	Inpp4b	P1_I18_M16
MALP	Il15	P1_I18_M23
MALP	Zfp330	P2_I4_M7
MALP	Tbc1d9	P1_I18_M22
MALP	Elmod2	P1_I18_M3
MALP	Scoc	P1_I18_M25
MALP	Ndufb7	P1_I18_M4
MALP	Tecr	P1_I18_M11
MALP	Dnajb1	P4_I4_M1
MALP	Gipc1	P1_I18_M27
MALP	Ptger1	P1_I18_M16
MALP	Ddx39	P1_I18_M15
MALP	Adgre5	P3_I3_M4
MALP	Gm10644	P2_I4_M5
MALP	Prkaca	P1_I18_M29
MALP	Samd1	P1_I18_M6
MALP	Cc2d1a	P8_I1_M2
MALP	Zswim4	P2_I4_M12
MALP	D8Ertd738e	P1_I18_M4
MALP	Mri1	P1_I18_M2
MALP	Cacna1a	P2_I4_M14
MALP	Ier2	P4_I4_M1
MALP	Gm26664	P2_I4_M3
MALP	Nfix	P1_I18_M14
MALP	Gadd45gip1	P1_I18_M21
MALP	Rad23a	P5_I5_M4
MALP	Calr	P1_I18_M28
MALP	Farsa	P1_I18_M31
MALP	Syce2	P1_I18_M19
MALP	Dnase2a	P2_I4_M4
MALP	Mast1	P2_I4_M21
MALP	Rnaseh2a	P1_I18_M9
MALP	Prdx2	P2_I4_M18
MALP	Junb	P1_I18_M34
MALP	Asna1	P1_I18_M21
MALP	Trir	P1_I18_M20
MALP	Wdr83	P1_I18_M17
MALP	Man2b1	P1_I18_M25
MALP	Zfp791	P1_I18_M8
MALP	Vps35	P1_I18_M1
MALP	4921524J17Rik	P2_I4_M16
MALP	Gpt2	P1_I18_M3
MALP	Dnaja2	P1_I18_M10
MALP	Itfg1	P1_I18_M17
MALP	Lonp2	P1_I18_M18
MALP	N4bp1	P1_I18_M1
MALP	4933402J07Rik	P5_I5_M1
MALP	Zfp423	P1_I18_M30
MALP	Heatr3	P2_I4_M12
MALP	Papd5	P1_I18_M1
MALP	Adcy7	P1_I18_M16
MALP	Brd7	P1_I18_M13
MALP	Snx20	P2_I4_M5
MALP	Cyld	P1_I18_M10
MALP	Chd9	P1_I18_M1
MALP	Rbl2	P2_I4_M19
MALP	Fto	P2_I4_M2
MALP	4831440D22Rik	P1_I18_M8
MALP	Mmp2	P1_I18_M17
MALP	Ces1g	P1_I18_M36
MALP	Ogfod1	P7_I2_M2
MALP	Gm45774	P1_I18_M8
MALP	Mt2	P2_I4_M22
MALP	Mt1	P2_I4_M22
MALP	Nup93	P2_I4_M2
MALP	Herpud1	P1_I18_M28
MALP	Fam192a	P1_I18_M30
MALP	Ccl17	P2_I4_M6
MALP	Ciapin1	P1_I18_M2
MALP	Coq9	P1_I18_M17
MALP	Polr2c	P2_I4_M11
MALP	Kifc3	P1_I18_M17
MALP	Cfap20	P1_I18_M4
MALP	Csnk2a2	P1_I18_M14
MALP	Setd6	P1_I18_M13
MALP	Cnot1	P1_I18_M10
MALP	Got2	P3_I3_M1
MALP	Cdh11	P1_I18_M23
MALP	Cklf	P3_I3_M2
MALP	Cmtm4	P1_I18_M24
MALP	Dync1li2	P5_I5_M4
MALP	Terb1	P5_I5_M1
MALP	Nae1	P3_I3_M3
MALP	Pdp2	P1_I18_M18
MALP	Fam96b	P1_I18_M4
MALP	Cbfb	P5_I5_M3
MALP	D230025D16Rik	P2_I4_M8
MALP	Tradd	P1_I18_M4
MALP	4931428F04Rik	P1_I18_M19
MALP	E2f4	P1_I18_M17
MALP	Tmem208	P1_I18_M20
MALP	Fhod1	P8_I1_M2
MALP	Plekhg4	P5_I5_M2
MALP	Zdhhc1	P1_I18_M17
MALP	Atp6v0d1	P2_I4_M20
MALP	Ctcf	P1_I18_M13
MALP	Pard6a	P3_I3_M3
MALP	Thap11	P2_I4_M16
MALP	Nutf2	P1_I18_M20
MALP	Pskh1	P1_I18_M17
MALP	Ctrl	P5_I5_M1
MALP	Psmb10	P1_I18_M36
MALP	Ddx28	P1_I18_M17
MALP	Nfatc3	P1_I18_M1
MALP	Esrp2	P1_I18_M16
MALP	Pla2g15	P1_I18_M18
MALP	Prmt7	P1_I18_M31
MALP	Gm10629	P2_I4_M3
MALP	Utp4	P1_I18_M15
MALP	Sntb2	P1_I18_M1
MALP	Gm16208	P2_I4_M21
MALP	Vps4a	P8_I1_M2
MALP	Cog8	P1_I18_M21
MALP	Nip7	P1_I18_M2
MALP	Terf2	P1_I18_M25
MALP	Nfat5	P1_I18_M1
MALP	Nqo1	P2_I4_M14
MALP	Nob1	P1_I18_M21
MALP	Wwp2	P1_I18_M17
MALP	Psmd7	P1_I18_M15
MALP	Dhx38	P1_I18_M12
MALP	Hp	P1_I18_M3
MALP	Dhodh	P1_I18_M2
MALP	Ist1	P2_I4_M17
MALP	Zfp821	P1_I18_M17
MALP	Atxn1l	P5_I5_M4
MALP	Ap1g1	P1_I18_M1
MALP	Phlpp2	P1_I18_M30
MALP	Zfp612	P2_I4_M3
MALP	Vac14	P8_I1_M2
MALP	Il34	P1_I18_M35
MALP	Sf3b3	P1_I18_M13
MALP	St3gal2	P1_I18_M2
MALP	Ddx19a	P2_I4_M13
MALP	Aars	P2_I4_M4
MALP	Pdpr	P1_I18_M1
MALP	Glg1	P1_I18_M1
MALP	Rfwd3	P1_I18_M8
MALP	Zfp1	P1_I18_M17
MALP	Ctrb1	P2_I4_M3
MALP	Bcar1	P2_I4_M11
MALP	Cfdp1	P1_I18_M4
MALP	Chst5	P1_I18_M22
MALP	Kars	P3_I3_M4
MALP	Maf	P1_I18_M1
MALP	Gm45733	P5_I5_M1
MALP	Cmc2	P1_I18_M4
MALP	1700030J22Rik	P2_I4_M5
MALP	Gan	P1_I18_M14
MALP	Cmip	P1_I18_M12
MALP	Mphosph6	P1_I18_M11
MALP	Cdh13	P5_I5_M2
MALP	Hsbp1	P1_I18_M11
MALP	Mbtps1	P1_I18_M30
MALP	Usp10	P1_I18_M30
MALP	6430548M08Rik	P1_I18_M28
MALP	1190005I06Rik	P1_I18_M3
MALP	Emc8	P2_I4_M9
MALP	Cox4i1	P2_I4_M7
MALP	Foxc2	P1_I18_M12
MALP	Foxl1	P5_I5_M1
MALP	1700018B08Rik	P5_I5_M1
MALP	Fbxo31	P2_I4_M2
MALP	Zcchc14	P1_I18_M12
MALP	Gm27030	P1_I18_M22
MALP	Slc7a5	P1_I18_M28
MALP	Banp	P1_I18_M28
MALP	Zc3h18	P2_I4_M4
MALP	Cyba	P2_I4_M15
MALP	Mvd	P2_I4_M14
MALP	Rnf166	P1_I18_M2
MALP	Cdt1	P3_I3_M4
MALP	Aprt	P1_I18_M20
MALP	Trappc2l	P2_I4_M1
MALP	Ankrd11	P1_I18_M1
MALP	Cpne7	P2_I4_M21
MALP	Dpep1	P1_I18_M35
MALP	Chmp1a	P2_I4_M11
MALP	Cdk10	P8_I1_M2
MALP	Fanca	P1_I18_M16
MALP	Tcf25	P2_I4_M19
MALP	Dbndd1	P2_I4_M3
MALP	Nup133	P1_I18_M10
MALP	Galnt2	P2_I4_M6
MALP	Cog2	P1_I18_M2
MALP	Agt	P1_I18_M18
MALP	Capn9	P1_I18_M16
MALP	2310022B05Rik	P2_I4_M9
MALP	Trim67	P5_I5_M1
MALP	Gnpat	P7_I2_M2
MALP	Exoc8	P1_I18_M25
MALP	Egln1	P1_I18_M19
MALP	Tsnax	P3_I3_M1
MALP	Sipa1l2	P8_I1_M1
MALP	Ntpcr	P2_I4_M1
MALP	Coa6	P1_I18_M35
MALP	Irf2bp2	P1_I18_M1
MALP	Rbm34	P1_I18_M2
MALP	Pard3	P2_I4_M4
MALP	Nrp1	P1_I18_M30
MALP	Rpp14	P1_I18_M2
MALP	Pdhb	P1_I18_M3
MALP	Ptprg	P1_I18_M1
MALP	3830406C13Rik	P1_I18_M35
MALP	Thoc7	P1_I18_M20
MALP	Psmd6	P1_I18_M13
MALP	Il3ra	P1_I18_M35
MALP	Slc4a7	P1_I18_M8
MALP	Gm47794	P2_I4_M5
MALP	Top2b	P1_I18_M1
MALP	Thrb	P1_I18_M12
MALP	Nr1d2	P1_I18_M12
MALP	Ube2e1	P1_I18_M21
MALP	Ube2e2	P5_I5_M2
MALP	Gm2237	P1_I18_M22
MALP	Rtraf	P2_I4_M14
MALP	Saysd1	P1_I18_M4
MALP	Mrps16	P1_I18_M4
MALP	Ppp3cb	P1_I18_M1
MALP	Chchd1	P3_I3_M3
MALP	Zswim8	P2_I4_M17
MALP	Adk	P1_I18_M2
MALP	Kat6b	P2_I4_M8
MALP	Samd8	P5_I5_M4
MALP	Vdac2	P2_I4_M12
MALP	Comtd1	P1_I18_M25
MALP	Lrmda	P1_I18_M19
MALP	Dlg5	P5_I5_M3
MALP	Rps24	P1_I18_M6
MALP	Zmiz1os1	P1_I18_M16
MALP	Zmiz1	P1_I18_M1
MALP	Ppif	P8_I1_M2
MALP	Zcchc24	P1_I18_M1
MALP	Plac9b	P1_I18_M27
MALP	Slmap	P2_I4_M4
MALP	Dennd6a	P1_I18_M25
MALP	Arf4os	P2_I4_M6
MALP	Pde12	P1_I18_M13
MALP	Dnah12	P1_I18_M29
MALP	Appl1	P1_I18_M1
MALP	Fam208a	P1_I18_M1
MALP	Erc2	P1_I18_M22
MALP	Selenok	P1_I18_M20
MALP	Tkt	P2_I4_M7
MALP	Rft1	P6_I2_M1
MALP	Sfmbt1	P8_I1_M1
MALP	Tmem110	P1_I18_M9
MALP	Mustn1	P2_I4_M14
MALP	Spcs1	P1_I18_M21
MALP	Gnl3	P1_I18_M13
MALP	Pbrm1	P1_I18_M1
MALP	Smim4	P1_I18_M5
MALP	Nt5dc2	P2_I4_M7
MALP	Stab1	P1_I18_M7
MALP	Sema3g	P1_I18_M19
MALP	Bap1	P5_I5_M4
MALP	Capn7	P1_I18_M30
MALP	Sh3bp5	P2_I4_M17
MALP	Eaf1	P3_I3_M4
MALP	Btd	P2_I4_M1
MALP	Dph3	P1_I18_M20
MALP	Ncoa4	P1_I18_M31
MALP	1810011H11Rik	P2_I4_M6
MALP	Wdfy4	P2_I4_M5
MALP	Glud1	P7_I2_M1
MALP	Bmpr1a	P1_I18_M14
MALP	Wapl	P1_I18_M1
MALP	Gm49032	P1_I18_M22
MALP	Ccser2	P1_I18_M18
MALP	Ghitm	P1_I18_M31
MALP	Sh2d4b	P1_I18_M18
MALP	Tspan14	P7_I2_M2
MALP	Fam213a	P2_I4_M8
MALP	Mbl1	P1_I18_M22
MALP	Gpr137c	P1_I18_M16
MALP	Ero1l	P1_I18_M19
MALP	Gnpnat1	P1_I18_M15
MALP	Fermt2	P2_I4_M19
MALP	A530076I17Rik	P2_I4_M6
MALP	Gm15222	P1_I18_M35
MALP	Cdkn3	P1_I18_M33
MALP	Cnih1	P2_I4_M9
MALP	Samd4	P1_I18_M12
MALP	Gch1	P1_I18_M7
MALP	Mapk1ip1l	P2_I4_M2
MALP	Fbxo34	P8_I1_M1
MALP	Atg14	P1_I18_M12
MALP	Ktn1	P1_I18_M1
MALP	Tmem260	P2_I4_M13
MALP	Ap5m1	P1_I18_M14
MALP	3632451O06Rik	P1_I18_M8
MALP	Ttc5	P1_I18_M17
MALP	Ccnb1ip1	P1_I18_M29
MALP	Klhl33	P1_I18_M24
MALP	Osgep	P1_I18_M35
MALP	Apex1	P1_I18_M2
MALP	Pnp	P2_I4_M13
MALP	Rnase4	P5_I5_M2
MALP	Ndrg2	P1_I18_M18
MALP	Arhgef40	P1_I18_M30
MALP	Zfp219	P7_I2_M2
MALP	Supt16	P1_I18_M1
MALP	Chd8	P1_I18_M26
MALP	Rab2b	P1_I18_M14
MALP	Dad1	P1_I18_M2
MALP	Abhd4	P2_I4_M20
MALP	Oxa1l	P2_I4_M1
MALP	Mrpl52	P1_I18_M5
MALP	Lrp10	P3_I3_M4
MALP	Rem2	P1_I18_M22
MALP	Prmt5	P5_I5_M3
MALP	Psmb5	P1_I18_M20
MALP	Acin1	P1_I18_M26
MALP	1700123O20Rik	P1_I18_M17
MALP	Slc7a8	P1_I18_M7
MALP	Bcl2l2	P7_I2_M1
MALP	Slc22a17	P1_I18_M29
MALP	Cmtm5	P2_I4_M6
MALP	Ngdn	P1_I18_M15
MALP	Dhrs4	P2_I4_M1
MALP	Carmil3	P1_I18_M22
MALP	Pck2	P1_I18_M28
MALP	Psme1	P1_I18_M36
MALP	Emc9	P1_I18_M35
MALP	Psme2	P1_I18_M36
MALP	Irf9	P1_I18_M32
MALP	Ipo4	P1_I18_M13
MALP	AC174678.1	P5_I5_M1
MALP	Mdp1	P3_I3_M3
MALP	Nedd8	P1_I18_M4
MALP	Gmpr2	P1_I18_M4
MALP	Tgm1	P1_I18_M8
MALP	Rabggta	P8_I1_M2
MALP	Dhrs1	P1_I18_M2
MALP	Nop9	P2_I4_M20
MALP	Ripk3	P2_I4_M11
MALP	Nynrin	P6_I2_M1
MALP	Cbln3	P1_I18_M8
MALP	Gzme	P2_I4_M19
MALP	Mphosph8	P1_I18_M10
MALP	Pspc1	P2_I4_M12
MALP	Zmym5	P1_I18_M1
MALP	Gja3	P1_I18_M24
MALP	Il17d	P2_I4_M1
MALP	Eef1akmt1	P1_I18_M9
MALP	Lats2	P1_I18_M13
MALP	Sap18	P1_I18_M27
MALP	Mrpl57	P1_I18_M5
MALP	Rcbtb1	P1_I18_M31
MALP	Phf11b	P1_I18_M32
MALP	Phf11d	P1_I18_M32
MALP	Phf11c	P1_I18_M16
MALP	Cab39l	P8_I1_M2
MALP	Cdadc1	P1_I18_M18
MALP	Shisa2	P1_I18_M18
MALP	Atp8a2	P5_I5_M1
MALP	Gm49336	P5_I5_M3
MALP	Mtmr6	P1_I18_M30
MALP	Spata13	P5_I5_M3
MALP	C1qtnf9	P2_I4_M3
MALP	Mipep	P8_I1_M2
MALP	Tnfrsf19	P5_I5_M3
MALP	Spryd7	P2_I4_M12
MALP	Ints6	P1_I18_M30
MALP	Wdfy2	P1_I18_M14
MALP	Pinx1	P2_I4_M12
MALP	Msra	P2_I4_M7
MALP	Kif13b	P1_I18_M10
MALP	Ints9	P7_I2_M2
MALP	Fzd3	P2_I4_M17
MALP	Fbxo16	P1_I18_M16
MALP	Zfp395	P1_I18_M19
MALP	Elp3	P1_I18_M2
MALP	Scara5	P1_I18_M18
MALP	Pbk	P1_I18_M33
MALP	Ccdc25	P1_I18_M6
MALP	Adra1a	P2_I4_M5
MALP	Bnip3l	P1_I18_M19
MALP	Ppp2r2a	P2_I4_M4
MALP	Cdca2	P1_I18_M16
MALP	Kctd9	P6_I2_M1
MALP	Gnrh1	P2_I4_M6
MALP	Stc1	P1_I18_M18
MALP	Slc25a37	P1_I18_M6
MALP	Egr3	P4_I4_M1
MALP	Ccar2	P2_I4_M4
MALP	Pdlim2	P1_I18_M4
MALP	AC151836.1	P2_I4_M21
MALP	Ppp3cc	P2_I4_M19
MALP	Slc39a14	P2_I4_M19
MALP	Bmp1	P3_I3_M4
MALP	Lgi3	P1_I18_M8
MALP	Nudt18	P2_I4_M21
MALP	Fam160b2	P1_I18_M30
MALP	Npm2	P2_I4_M21
MALP	Xpo7	P1_I18_M13
MALP	Fndc3a	P1_I18_M1
MALP	Cysltr2	P1_I18_M8
MALP	Rcbtb2	P1_I18_M18
MALP	Med4	P1_I18_M17
MALP	Sucla2	P1_I18_M2
MALP	Gm49164	P1_I18_M16
MALP	Htr2a	P1_I18_M8
MALP	Esd	P3_I3_M3
MALP	Lcp1	P1_I18_M7
MALP	Zc3h13	P1_I18_M1
MALP	Tpt1	P1_I18_M6
MALP	Gtf2f2	P8_I1_M2
MALP	Gpalpp1	P2_I4_M8
MALP	Nufip1	P1_I18_M14
MALP	Lacc1	P6_I2_M1
MALP	Epsti1	P1_I18_M8
MALP	Akap11	P1_I18_M1
MALP	Rgcc	P1_I18_M18
MALP	Elf1	P2_I4_M22
MALP	Tdrd3	P1_I18_M14
MALP	Rpl36a-ps1	P1_I18_M4
MALP	Dis3	P1_I18_M25
MALP	Tbc1d4	P1_I18_M3
MALP	Commd6	P1_I18_M4
MALP	Uchl3	P1_I18_M20
MALP	Lmo7	P2_I4_M15
MALP	Gm26778	P1_I18_M6
MALP	Fbxl3	P1_I18_M1
MALP	Mycbp2	P1_I18_M26
MALP	Rbm26	P1_I18_M1
MALP	Ndfip2	P2_I4_M11
MALP	Gm10076	P1_I18_M27
MALP	Gpc6	P2_I4_M13
MALP	Gpr180	P1_I18_M2
MALP	Dnajc3	P1_I18_M28
MALP	Mbnl2	P1_I18_M1
MALP	Rap2a	P1_I18_M10
MALP	Ipo5	P3_I3_M1
MALP	Farp1	P2_I4_M11
MALP	Stk24	P2_I4_M19
MALP	1810041H14Rik	P2_I4_M21
MALP	Clybl	P1_I18_M35
MALP	Pcca	P5_I5_M4
MALP	Itgbl1	P5_I5_M2
MALP	Cwf19l2	P1_I18_M1
MALP	Gucy1a2	P2_I4_M5
MALP	Aasdhppt	P2_I4_M12
MALP	Kbtbd3	P1_I18_M5
MALP	Casp4	P2_I4_M19
MALP	Dcun1d5	P1_I18_M21
MALP	Mmp13	P5_I5_M3
MALP	Mmp12	P1_I18_M7
MALP	Mmp27	P2_I4_M3
MALP	Birc2	P2_I4_M19
MALP	Birc3	P1_I18_M12
MALP	Trpc6	P1_I18_M24
MALP	Arhgap42	P1_I18_M1
MALP	Fam76b	P1_I18_M10
MALP	Sesn3	P2_I4_M13
MALP	Piwil4	P1_I18_M16
MALP	Mre11a	P7_I2_M2
MALP	Panx1	P2_I4_M11
MALP	4931406C07Rik	P1_I18_M3
MALP	Cep295	P5_I5_M4
MALP	Smco4	P1_I18_M9
MALP	Fat3	P1_I18_M24
MALP	Chordc1	P1_I18_M13
MALP	Zfp560	P6_I2_M1
MALP	Zfp426	P3_I3_M3
MALP	Zfp266	P3_I3_M3
MALP	Fbxl12os	P2_I4_M6
MALP	Ubl5	P1_I18_M5
MALP	Pin1	P1_I18_M9
MALP	Col5a3	P1_I18_M3
MALP	Ppan	P2_I4_M9
MALP	Eif3g	P1_I18_M15
MALP	Mrpl4	P2_I4_M9
MALP	Raver1	P2_I4_M3
MALP	Gm16754	P1_I18_M19
MALP	Keap1	P1_I18_M31
MALP	Cdkn2d	P6_I2_M1
MALP	Gm39302	P2_I4_M6
MALP	Slc44a2	P5_I5_M2
MALP	Ilf3	P1_I18_M13
MALP	Qtrt1	P1_I18_M5
MALP	Tmed1	P1_I18_M11
MALP	Carm1	P2_I4_M2
MALP	Timm29	P1_I18_M25
MALP	Smarca4	P3_I3_M1
MALP	Spc24	P2_I4_M14
MALP	Rab3d	P1_I18_M3
MALP	Tmem205	P2_I4_M7
MALP	Rgl3	P2_I4_M4
MALP	Prkcsh	P1_I18_M2
MALP	Cnn1	P2_I4_M14
MALP	Elof1	P1_I18_M9
MALP	Pigyl	P1_I18_M4
MALP	Zfp599	P1_I18_M22
MALP	Anln	P1_I18_M33
MALP	Bmper	P1_I18_M23
MALP	Eepd1	P1_I18_M18
MALP	Glb1l2	P5_I5_M1
MALP	Vps26b	P2_I4_M11
MALP	Snx19	P1_I18_M13
MALP	Adamts15	P1_I18_M18
MALP	Zbtb44	P1_I18_M14
MALP	Aplp2	P2_I4_M10
MALP	CT025678.1	P2_I4_M3
MALP	Tmem45b	P1_I18_M3
MALP	Ets1	P2_I4_M19
MALP	Srpr	P1_I18_M34
MALP	Foxred1	P2_I4_M7
MALP	Fam118b	P1_I18_M15
MALP	Rpusd4	P7_I2_M2
MALP	Pus3	P1_I18_M25
MALP	Ei24	P1_I18_M25
MALP	Fez1	P1_I18_M16
MALP	Pknox2	P1_I18_M23
MALP	Tmem218	P1_I18_M35
MALP	Slc37a2	P1_I18_M7
MALP	Esam	P1_I18_M16
MALP	Tbrg1	P1_I18_M24
MALP	Panx3	P1_I18_M24
MALP	Vwa5a	P1_I18_M36
MALP	Zfp202	P1_I18_M8
MALP	Clmp	P1_I18_M23
MALP	Hspa8	P1_I18_M13
MALP	Bsx	P1_I18_M22
MALP	Gm48742	P5_I5_M1
MALP	Tbcel	P8_I1_M1
MALP	Arhgef12	P1_I18_M1
MALP	Oaf	P2_I4_M11
MALP	Thy1	P1_I18_M16
MALP	Gm49380	P5_I5_M1
MALP	Usp2	P8_I1_M1
MALP	Rnf26	P1_I18_M2
MALP	Mcam	P1_I18_M3
MALP	Cbl	P1_I18_M26
MALP	Nlrx1	P6_I2_M1
MALP	Hinfp	P7_I2_M1
MALP	C2cd2l	P1_I18_M16
MALP	H2afx	P8_I1_M2
MALP	Hmbs	P1_I18_M2
MALP	Vps11	P2_I4_M4
MALP	Hyou1	P1_I18_M28
MALP	Slc37a4	P1_I18_M17
MALP	Trappc4	P1_I18_M20
MALP	Ddx6	P1_I18_M14
MALP	Arcn1	P1_I18_M1
MALP	Kmt2a	P1_I18_M1
MALP	Atp5l	P1_I18_M5
MALP	Mpzl3	P1_I18_M16
MALP	Jaml	P2_I4_M6
MALP	Il10ra	P2_I4_M5
MALP	Fxyd6	P2_I4_M3
MALP	Rnf214	P1_I18_M30
MALP	Pcsk7	P6_I2_M1
MALP	Tagln	P2_I4_M14
MALP	Gm48529	P1_I18_M16
MALP	Pafah1b2	P2_I4_M9
MALP	Sik3	P1_I18_M12
MALP	Apoc3	P1_I18_M3
MALP	Cadm1	P1_I18_M24
MALP	Rexo2	P1_I18_M15
MALP	Gm5617	P1_I18_M35
MALP	Nnmt	P1_I18_M35
MALP	Zbtb16	P1_I18_M3
MALP	Usp28	P2_I4_M17
MALP	Zw10	P3_I3_M1
MALP	Ankk1	P2_I4_M21
MALP	Rpl10-ps3	P2_I4_M6
MALP	Pts	P1_I18_M11
MALP	Timm8b	P1_I18_M5
MALP	AU019823	P2_I4_M8
MALP	2310030G06Rik	P2_I4_M6
MALP	Cryab	P2_I4_M14
MALP	1110032A03Rik	P2_I4_M1
MALP	Alg9	P6_I2_M1
MALP	Sik2	P1_I18_M3
MALP	4833427G06Rik	P2_I4_M20
MALP	Fdx1	P1_I18_M18
MALP	Rdx	P1_I18_M1
MALP	Ddx10	P1_I18_M6
MALP	Atm	P1_I18_M14
MALP	Npat	P1_I18_M6
MALP	Cul5	P1_I18_M1
MALP	Idh3a	P1_I18_M3
MALP	Wdr61	P1_I18_M9
MALP	Psma4	P2_I4_M12
MALP	Ube2q2	P1_I18_M1
MALP	Scaper	P1_I18_M14
MALP	Rcn2	P2_I4_M1
MALP	Pstpip1	P1_I18_M16
MALP	Tspan3	P5_I5_M2
MALP	Peak1	P2_I4_M22
MALP	Snupn	P2_I4_M16
MALP	Ptpn9	P1_I18_M31
MALP	Sin3a	P1_I18_M26
MALP	Man2c1	P1_I18_M17
MALP	Neil1	P1_I18_M11
MALP	Commd4	P1_I18_M20
MALP	1700017B05Rik	P2_I4_M10
MALP	Cox5a	P2_I4_M12
MALP	Fam219b	P8_I1_M2
MALP	Scamp2	P1_I18_M31
MALP	Csk	P1_I18_M21
MALP	Edc3	P7_I2_M2
MALP	Ubl7	P1_I18_M29
MALP	Islr	P1_I18_M11
MALP	Pml	P1_I18_M30
MALP	Stoml1	P1_I18_M4
MALP	Loxl1	P1_I18_M23
MALP	Nptn	P1_I18_M14
MALP	Arih1	P1_I18_M26
MALP	Hexa	P1_I18_M11
MALP	Pkm	P1_I18_M19
MALP	Gramd2	P1_I18_M22
MALP	Myo9a	P1_I18_M1
MALP	B930082K07Rik	P1_I18_M16
MALP	Larp6	P1_I18_M29
MALP	Uaca	P2_I4_M19
MALP	Gm10655	P2_I4_M3
MALP	Tle3	P1_I18_M12
MALP	Rplp1	P1_I18_M6
MALP	Kif23	P1_I18_M33
MALP	Anp32a	P2_I4_M1
MALP	Coro2b	P2_I4_M6
MALP	Fem1b	P2_I4_M19
MALP	Calml4	P2_I4_M14
MALP	Gm36033	P8_I1_M1
MALP	Smad6	P1_I18_M24
MALP	Rpl4	P1_I18_M29
MALP	Tipin	P1_I18_M5
MALP	Rab11a	P1_I18_M21
MALP	Dennd4a	P1_I18_M10
MALP	Ints14	P1_I18_M31
MALP	Dpp8	P1_I18_M25
MALP	Igdcc4	P5_I5_M2
MALP	Parp16	P1_I18_M28
MALP	Clpx	P2_I4_M8
MALP	Pdcd7	P5_I5_M4
MALP	Rbpms2	P1_I18_M31
MALP	Oaz2	P1_I18_M29
MALP	Zfp609	P1_I18_M10
MALP	Pclaf	P1_I18_M33
MALP	Csnk1g1	P1_I18_M1
MALP	Ppib	P2_I4_M18
MALP	Snx1	P1_I18_M17
MALP	Fam96a	P1_I18_M9
MALP	Dapk2	P1_I18_M24
MALP	Herc1	P1_I18_M1
MALP	Fbxl22	P8_I1_M1
MALP	Gm10647	P2_I4_M6
MALP	Rab8b	P1_I18_M7
MALP	Rps27l	P2_I4_M20
MALP	Lactb	P2_I4_M2
MALP	Tpm1	P5_I5_M3
MALP	Vps13c	P1_I18_M6
MALP	Rora	P1_I18_M12
MALP	Anxa2	P2_I4_M9
MALP	Bnip2	P1_I18_M13
MALP	Gtf2a2	P3_I3_M3
MALP	Myo1e	P8_I1_M1
MALP	Ccnb2	P1_I18_M33
MALP	Rnf111	P1_I18_M8
MALP	Sltm	P1_I18_M10
MALP	Gm10642	P5_I5_M1
MALP	Adam10	P1_I18_M14
MALP	Polr2m	P1_I18_M26
MALP	Tcf12	P1_I18_M1
MALP	Zfp280d	P1_I18_M14
MALP	Nedd4	P1_I18_M1
MALP	Pygo1	P3_I3_M3
MALP	Ccpg1os	P1_I18_M11
MALP	Ccpg1	P1_I18_M17
MALP	Fam214a	P1_I18_M3
MALP	Arpp19	P1_I18_M5
MALP	Myo5a	P2_I4_M8
MALP	Myo5c	P1_I18_M22
MALP	Mapk6	P1_I18_M1
MALP	Tmod3	P1_I18_M1
MALP	Bmp5	P1_I18_M25
MALP	Mlip	P2_I4_M3
MALP	Gclc	P8_I1_M1
MALP	Elovl5	P6_I2_M1
MALP	Fbxo9	P1_I18_M31
MALP	Ick	P1_I18_M25
MALP	Mto1	P1_I18_M15
MALP	Eef1a1	P1_I18_M6
MALP	Slc17a5	P1_I18_M25
MALP	Gm35024	P2_I4_M6
MALP	Col12a1	P5_I5_M2
MALP	Cox7a2	P1_I18_M5
MALP	Filip1	P2_I4_M21
MALP	Senp6	P1_I18_M1
MALP	Gm17477	P2_I4_M6
MALP	Myo6	P2_I4_M10
MALP	Phip	P1_I18_M1
MALP	Hmgn3	P8_I1_M2
MALP	Bckdhb	P1_I18_M3
MALP	Fam46a	P1_I18_M12
MALP	Ibtk	P1_I18_M1
MALP	Dopey1	P7_I2_M2
MALP	Pgm3	P1_I18_M8
MALP	Nt5e	P1_I18_M19
MALP	Syncrip	P1_I18_M13
MALP	Mthfsl	P1_I18_M4
MALP	Bcl2a1d	P1_I18_M8
MALP	Bcl2a1a	P1_I18_M8
MALP	Bcl2a1b	P1_I18_M7
MALP	Tmed3	P2_I4_M14
MALP	Ctsh	P2_I4_M14
MALP	Gm26882	P1_I18_M8
MALP	Tbc1d2b	P3_I3_M1
MALP	1190002N15Rik	P7_I2_M2
MALP	Chst2	P1_I18_M23
MALP	U2surp	P1_I18_M1
MALP	Trpc1	P1_I18_M14
MALP	Xrn1	P1_I18_M1
MALP	Tfdp2	P1_I18_M6
MALP	Rnf7	P1_I18_M2
MALP	Rasa2	P1_I18_M1
MALP	Zbtb38	P1_I18_M14
MALP	Gm26767	P2_I4_M5
MALP	Slc25a36	P2_I4_M22
MALP	Rbp1	P1_I18_M23
MALP	Copb2	P1_I18_M6
MALP	Mrps22	P1_I18_M2
MALP	Faim	P1_I18_M2
MALP	Nck1	P2_I4_M13
MALP	Stag1	P1_I18_M1
MALP	Msl2	P1_I18_M30
MALP	Anapc13	P1_I18_M5
MALP	Amotl2	P1_I18_M1
MALP	Ryk	P1_I18_M1
MALP	Srprb	P1_I18_M21
MALP	Trf	P1_I18_M3
MALP	Cdv3	P1_I18_M34
MALP	Nphp3	P5_I5_M4
MALP	Uba5	P1_I18_M28
MALP	Acad11	P2_I4_M10
MALP	Dnajc13	P1_I18_M1
MALP	Mrpl3	P1_I18_M14
MALP	Nudt16	P1_I18_M11
MALP	Glyctk	P1_I18_M16
MALP	Ppm1m	P1_I18_M2
MALP	Twf2	P1_I18_M4
MALP	Alas1	P2_I4_M7
MALP	Dusp7	P2_I4_M12
MALP	Abhd14a	P2_I4_M9
MALP	Abhd14b	P5_I5_M4
MALP	Pcbp4	P1_I18_M15
MALP	Rrp9	P1_I18_M20
MALP	Tex264	P2_I4_M16
MALP	Rad54l2	P2_I4_M19
MALP	Dcaf1	P7_I2_M2
MALP	Manf	P1_I18_M28
MALP	4930524O07Rik	P1_I18_M22
MALP	Cish	P2_I4_M17
MALP	Hemk1	P1_I18_M17
MALP	Cyb561d2	P1_I18_M11
MALP	Rassf1	P3_I3_M4
MALP	Gm9917	P5_I5_M1
MALP	Tusc2	P2_I4_M7
MALP	Hyal2	P1_I18_M2
MALP	Ifrd2	P1_I18_M15
MALP	Sema3b	P1_I18_M8
MALP	Sema3f	P1_I18_M16
MALP	Rbm5	P1_I18_M14
MALP	Mst1r	P1_I18_M29
MALP	Uba7	P1_I18_M35
MALP	Fam212a	P1_I18_M11
MALP	Cdhr4	P5_I5_M1
MALP	Ip6k1	P1_I18_M14
MALP	Gmppb	P1_I18_M9
MALP	Dag1	P1_I18_M19
MALP	Nicn1	P2_I4_M8
MALP	Tcta	P1_I18_M11
MALP	Rhoa	P1_I18_M1
MALP	Gm37401	P2_I4_M6
MALP	Gpx1	P2_I4_M7
MALP	Ccdc71	P1_I18_M21
MALP	Lamb2	P3_I3_M4
MALP	Usp19	P1_I18_M26
MALP	Qrich1	P3_I3_M1
MALP	Impdh2	P1_I18_M15
MALP	Ndufaf3	P1_I18_M4
MALP	4833445I07Rik	P1_I18_M16
MALP	Arih2	P8_I1_M1
MALP	Slc25a20	P2_I4_M2
MALP	Prkar2a	P1_I18_M13
MALP	Celsr3	P1_I18_M22
MALP	Uqcrc1	P1_I18_M21
MALP	Atrip	P1_I18_M17
MALP	Tma7	P1_I18_M5
MALP	Gm7628	P2_I4_M6
MALP	Smarcc1	P1_I18_M13
MALP	Cspg5	P2_I4_M17
MALP	Scap	P5_I5_M3
MALP	Setd2	P1_I18_M1
MALP	Nradd	P1_I18_M15
MALP	Nbeal2	P2_I4_M3
MALP	Pth1r	P1_I18_M24
MALP	Prss46	P5_I5_M1
MALP	Prss50	P1_I18_M22
MALP	Lrrc2	P5_I5_M1
MALP	Ccrl2	P1_I18_M7
MALP	Lrrfip2	P1_I18_M24
MALP	Mlh1	P2_I4_M4
MALP	Dclk3	P1_I18_M22
MALP	Pdcd6ip	P1_I18_M13
MALP	Crtap	P1_I18_M11
MALP	Dync1li1	P2_I4_M17
MALP	Gpd1l	P7_I2_M1
MALP	Osbpl10	P1_I18_M22
MALP	Rps27rt	P1_I18_M5
MALP	Tgfbr2	P1_I18_M8
MALP	Rbms3	P5_I5_M3
MALP	Cmc1	P1_I18_M35
MALP	Eomes	P1_I18_M22
MALP	Ctdspl	P1_I18_M18
MALP	Plcd1	P1_I18_M17
MALP	Dlec1	P1_I18_M22
MALP	Slc22a13	P1_I18_M22
MALP	Oxsr1	P1_I18_M10
MALP	Myd88	P2_I4_M2
MALP	Acaa1a	P1_I18_M11
MALP	Gm47320	P2_I4_M21
MALP	Ttc21a	P1_I18_M29
MALP	Csrnp1	P1_I18_M34
MALP	Slc25a38	P1_I18_M2
MALP	Rpsa	P1_I18_M6
MALP	Entpd3	P1_I18_M8
MALP	Rpl14	P2_I4_M9
MALP	5830454E08Rik	P2_I4_M3
MALP	Gm39459	P2_I4_M21
MALP	Ctnnb1	P1_I18_M24
MALP	Trak1	P1_I18_M10
MALP	Vipr1	P2_I4_M3
MALP	Ss18l2	P2_I4_M7
MALP	Nktr	P1_I18_M1
MALP	Zfp651	P2_I4_M4
MALP	Higd1a	P1_I18_M19
MALP	Abhd5	P1_I18_M18
MALP	Tcaim	P1_I18_M14
MALP	Zfp445	P1_I18_M10
MALP	Zdhhc3	P2_I4_M13
MALP	Exosc7	P1_I18_M9
MALP	Lars2	P2_I4_M18
MALP	Limd1	P1_I18_M16
MALP	Sacm1l	P7_I2_M1
MALP	Slc6a20b	P2_I4_M3
MALP	Fyco1	P1_I18_M14
MALP	Ppp2r3d	P1_I18_M9
MALP	Drg1	P1_I18_M31
MALP	Pik3ip1	P1_I18_M24
MALP	Limk2	P3_I3_M2
MALP	Selenom	P2_I4_M18
MALP	Smtn	P1_I18_M22
MALP	Tug1	P1_I18_M1
MALP	Morc2a	P1_I18_M31
MALP	Slc35e4	P2_I4_M7
MALP	Tcn2	P1_I18_M3
MALP	Pes1	P2_I4_M4
MALP	Sec14l2	P1_I18_M16
MALP	Sf3a1	P1_I18_M13
MALP	Tbc1d10a	P2_I4_M11
MALP	Gatsl3	P1_I18_M2
MALP	Lif	P2_I4_M19
MALP	Uqcr10	P1_I18_M5
MALP	Zmat5	P1_I18_M4
MALP	Thoc5	P5_I5_M3
MALP	Ap1b1	P2_I4_M2
MALP	Gas2l1	P2_I4_M3
MALP	Ewsr1	P5_I5_M3
MALP	Kremen1	P2_I4_M19
MALP	Xbp1	P2_I4_M7
MALP	Mrps24	P1_I18_M9
MALP	Dbnl	P3_I3_M1
MALP	Pgam2	P1_I18_M16
MALP	Aebp1	P3_I3_M4
MALP	Pold2	P2_I4_M16
MALP	Gck	P1_I18_M19
MALP	Ykt6	P2_I4_M2
MALP	Nudcd3	P5_I5_M3
MALP	Ddx56	P1_I18_M15
MALP	Ogdh	P1_I18_M14
MALP	Ppia	P1_I18_M21
MALP	H2afv	P1_I18_M35
MALP	Purb	P1_I18_M1
MALP	Ccm2	P1_I18_M11
MALP	Nacad	P2_I4_M6
MALP	Tbrg4	P2_I4_M11
MALP	Igfbp3	P1_I18_M18
MALP	Tns3	P5_I5_M3
MALP	Ikzf1	P2_I4_M5
MALP	Cobl	P2_I4_M3
MALP	Sec61g	P1_I18_M5
MALP	Egfr	P1_I18_M23
MALP	Fbxo48	P2_I4_M21
MALP	Plek	P1_I18_M7
MALP	Pno1	P1_I18_M15
MALP	C1d	P1_I18_M2
MALP	Gm12022	P1_I18_M8
MALP	Spred2	P1_I18_M10
MALP	Actr2	P2_I4_M12
MALP	Rab1a	P1_I18_M21
MALP	Slc1a4	P7_I2_M1
MALP	Aftph	P1_I18_M1
MALP	Peli1	P1_I18_M30
MALP	Vps54	P1_I18_M31
MALP	Mdh1	P2_I4_M7
MALP	Ehbp1	P2_I4_M13
MALP	Commd1	P1_I18_M4
MALP	Cct4	P1_I18_M13
MALP	Usp34	P1_I18_M1
MALP	Ahsa2	P2_I4_M2
MALP	1700093K21Rik	P1_I18_M29
MALP	Pex13	P1_I18_M3
MALP	Rel	P1_I18_M12
MALP	Fancl	P1_I18_M9
MALP	Efemp1	P1_I18_M18
MALP	Pnpt1	P1_I18_M14
MALP	Ppp4r3b	P1_I18_M26
MALP	Cfap36	P1_I18_M35
MALP	Ccdc88a	P1_I18_M10
MALP	Prorsd1	P1_I18_M2
MALP	Mtif2	P1_I18_M10
MALP	Rps27a	P1_I18_M6
MALP	Rtn4	P1_I18_M13
MALP	Sptbn1	P1_I18_M23
MALP	Acyp2	P1_I18_M35
MALP	Psme4	P1_I18_M12
MALP	Gpr75	P1_I18_M8
MALP	Asb3	P1_I18_M9
MALP	Erlec1	P2_I4_M13
MALP	Chac2	P1_I18_M2
MALP	Stc2	P1_I18_M19
MALP	Cpeb4	P2_I4_M10
MALP	Snrnp25	P6_I2_M1
MALP	Rhbdf1	P1_I18_M31
MALP	Mpg	P1_I18_M11
MALP	Ubtd2	P3_I3_M3
MALP	Fbxw11	P2_I4_M4
MALP	Npm1	P1_I18_M13
MALP	Ranbp17	P1_I18_M8
MALP	Dock2	P1_I18_M7
MALP	Slit3	P8_I1_M2
MALP	Pank3	P1_I18_M3
MALP	Rars	P3_I3_M4
MALP	Mat2b	P1_I18_M15
MALP	Hmmr	P1_I18_M33
MALP	Ccng1	P2_I4_M20
MALP	Pttg1	P1_I18_M33
MALP	Slu7	P1_I18_M26
MALP	Pwwp2a	P1_I18_M1
MALP	Ublcp1	P2_I4_M12
MALP	Rnf145	P2_I4_M15
MALP	Ebf1	P1_I18_M23
MALP	Clint1	P1_I18_M1
MALP	Cyfip2	P1_I18_M24
MALP	Med7	P1_I18_M2
MALP	Havcr2	P2_I4_M5
MALP	Rack1	P1_I18_M6
MALP	Trim7	P2_I4_M20
MALP	Irgm1	P1_I18_M36
MALP	Gm5431	P1_I18_M8
MALP	Gm12185	P1_I18_M8
MALP	Psme2b	P2_I4_M5
MALP	Olfr56	P2_I4_M5
MALP	9930111J21Rik2	P1_I18_M36
MALP	Tgtp2	P1_I18_M36
MALP	Ifi47	P1_I18_M36
MALP	Mgat1	P6_I2_M1
MALP	Cnot6	P1_I18_M1
MALP	Gfpt2	P2_I4_M19
MALP	Rnf130	P1_I18_M6
MALP	Tbc1d9b	P7_I2_M2
MALP	Sqstm1	P1_I18_M3
MALP	Ltc4s	P1_I18_M3
MALP	Gm26542	P2_I4_M5
MALP	Maml1	P1_I18_M31
MALP	Canx	P1_I18_M28
MALP	Zfp879	P2_I4_M5
MALP	Clk4	P2_I4_M17
MALP	Hnrnpab	P1_I18_M13
MALP	Nhp2	P1_I18_M15
MALP	Rmnd5b	P1_I18_M2
MALP	N4bp3	P1_I18_M8
MALP	0610009B22Rik	P1_I18_M11
MALP	Sar1b	P1_I18_M2
MALP	Gm12204	P2_I4_M6
MALP	Ppp2ca	P1_I18_M26
MALP	Skp1a	P1_I18_M21
MALP	Gm12207	P2_I4_M3
MALP	Vdac1	P1_I18_M17
MALP	Fstl4	P1_I18_M22
MALP	Hspa4	P1_I18_M13
MALP	Zcchc10	P2_I4_M2
MALP	Aff4	P1_I18_M1
MALP	Uqcrq	P1_I18_M15
MALP	Kif3a	P1_I18_M16
MALP	Rad50	P1_I18_M1
MALP	Irf1	P2_I4_M19
MALP	Pdlim4	P1_I18_M20
MALP	P4ha2	P1_I18_M19
MALP	Fnip1	P1_I18_M26
MALP	Rapgef6	P7_I2_M1
MALP	Hint1	P2_I4_M12
MALP	Gpx3	P1_I18_M29
MALP	Tnip1	P1_I18_M12
MALP	Ccdc69	P1_I18_M3
MALP	Gm2a	P1_I18_M3
MALP	Slc36a2	P1_I18_M3
MALP	Slc36a1	P3_I3_M2
MALP	Atox1	P1_I18_M5
MALP	G3bp1	P3_I3_M1
MALP	Fam114a2	P8_I1_M2
MALP	Sap30l	P2_I4_M18
MALP	Larp1	P1_I18_M12
MALP	Cnot8	P2_I4_M9
MALP	Gemin5	P2_I4_M4
MALP	Mrpl22	P1_I18_M4
MALP	Igtp	P1_I18_M36
MALP	Irgm2	P1_I18_M36
MALP	Zfp672	P1_I18_M2
MALP	Sh3bp5l	P1_I18_M17
MALP	Rnf187	P2_I4_M2
MALP	Hist3h2a	P6_I2_M1
MALP	Trim11	P1_I18_M17
MALP	Mrpl55	P1_I18_M5
MALP	2310033P09Rik	P1_I18_M2
MALP	Arf1	P3_I3_M1
MALP	Snap47	P1_I18_M2
MALP	Nlrp3	P1_I18_M7
MALP	Mprip	P1_I18_M13
MALP	Flcn	P2_I4_M4
MALP	Nt5m	P1_I18_M11
MALP	Rasd1	P1_I18_M3
MALP	Srebf1	P1_I18_M3
MALP	Drc3	P2_I4_M5
MALP	Atpaf2	P2_I4_M7
MALP	Alkbh5	P8_I1_M1
MALP	Smcr8	P1_I18_M10
MALP	Dhrs7b	P1_I18_M4
MALP	Tmem11	P1_I18_M2
MALP	Gm26534	P2_I4_M6
MALP	Natd1	P1_I18_M31
MALP	Map2k3	P2_I4_M17
MALP	Usp22	P5_I5_M3
MALP	Aldh3a2	P1_I18_M30
MALP	B9d1	P1_I18_M2
MALP	Grap	P2_I4_M21
MALP	Fam83g	P2_I4_M5
MALP	Ulk2	P1_I18_M14
MALP	Akap10	P1_I18_M14
MALP	Specc1	P8_I1_M2
MALP	Zswim7	P2_I4_M7
MALP	Ncor1	P1_I18_M26
MALP	Cenpv	P1_I18_M2
MALP	Ubb	P1_I18_M27
MALP	Trpv2	P3_I3_M4
MALP	Tekt3	P2_I4_M3
MALP	Pmp22	P1_I18_M35
MALP	2810001G20Rik	P3_I3_M2
MALP	Elac2	P2_I4_M2
MALP	Adprm	P2_I4_M1
MALP	Sco1	P3_I3_M2
MALP	Gas7	P1_I18_M7
MALP	Stx8	P2_I4_M18
MALP	Pik3r5	P1_I18_M7
MALP	Ndel1	P2_I4_M19
MALP	Rangrf	P1_I18_M15
MALP	Pfas	P1_I18_M21
MALP	Tmem107	P1_I18_M9
MALP	9130213A22Rik	P5_I5_M1
MALP	Hes7	P2_I4_M3
MALP	Aloxe3	P2_I4_M6
MALP	Trappc1	P1_I18_M11
MALP	Kcnab3	P1_I18_M16
MALP	Naa38	P1_I18_M5
MALP	Tmem88	P8_I1_M1
MALP	Kdm6b	P1_I18_M12
MALP	Trp53	P3_I3_M1
MALP	Sat2	P1_I18_M11
MALP	Fxr2	P2_I4_M4
MALP	Mpdu1	P2_I4_M1
MALP	Cd68	P1_I18_M7
MALP	Eif4a1	P1_I18_M15
MALP	Tnfsf13os	P2_I4_M5
MALP	Polr2a	P2_I4_M8
MALP	Tmem256	P1_I18_M5
MALP	Plscr3	P1_I18_M4
MALP	Tnk1	P1_I18_M22
MALP	Eif5a	P1_I18_M15
MALP	Slc2a4	P1_I18_M3
MALP	Elp5	P2_I4_M9
MALP	Gabarap	P2_I4_M20
MALP	Acadvl	P1_I18_M29
MALP	Dlg4	P7_I2_M2
MALP	Clec10a	P1_I18_M8
MALP	Slc16a11	P1_I18_M33
MALP	0610010K14Rik	P1_I18_M27
MALP	Gm21988	P1_I18_M27
MALP	Psmb6	P1_I18_M20
MALP	Slc25a11	P2_I4_M14
MALP	Rnf167	P6_I2_M1
MALP	Pfn1	P1_I18_M21
MALP	Spag7	P1_I18_M6
MALP	Kif1c	P5_I5_M3
MALP	Nup88	P3_I3_M1
MALP	C1qbp	P1_I18_M15
MALP	Derl2	P1_I18_M11
MALP	6330403K07Rik	P2_I4_M21
MALP	Aipl1	P2_I4_M21
MALP	Pimreg	P1_I18_M33
MALP	Txndc17	P2_I4_M18
MALP	Med31	P2_I4_M18
MALP	Xaf1	P1_I18_M32
MALP	Smtnl2	P1_I18_M8
MALP	Mybbp1a	P1_I18_M13
MALP	Ube2g1	P2_I4_M11
MALP	Cyb5d2	P2_I4_M8
MALP	Zzef1	P2_I4_M4
MALP	4732414G09Rik	P2_I4_M21
MALP	Camkk1	P1_I18_M22
MALP	Emc6	P2_I4_M7
MALP	Tax1bp3	P1_I18_M21
MALP	Rap1gap2	P1_I18_M7
MALP	Cluh	P1_I18_M3
MALP	Pafah1b1	P1_I18_M1
MALP	Mettl16	P1_I18_M10
MALP	Tsr1	P3_I3_M1
MALP	Rpa1	P2_I4_M2
MALP	Serpinf1	P5_I5_M2
MALP	Wdr81	P2_I4_M4
MALP	Prpf8	P1_I18_M13
MALP	Scarf1	P5_I5_M1
MALP	Inpp5k	P1_I18_M1
MALP	Myo1c	P3_I3_M4
MALP	Crk	P1_I18_M13
MALP	Ywhae	P1_I18_M13
MALP	Glod4	P2_I4_M18
MALP	Timm22	P1_I18_M9
MALP	Abr	P1_I18_M31
MALP	Tusc5	P1_I18_M3
MALP	Gosr1	P1_I18_M8
MALP	Cpd	P1_I18_M14
MALP	Ssh2	P2_I4_M10
MALP	2210008F06Rik	P5_I5_M1
MALP	Trp53i13	P1_I18_M11
MALP	Taok1	P1_I18_M1
MALP	Nufip2	P1_I18_M34
MALP	Myo18a	P1_I18_M1
MALP	Flot2	P1_I18_M17
MALP	Traf4	P2_I4_M9
MALP	Rpl23a	P1_I18_M29
MALP	Rab34	P2_I4_M9
MALP	Supt6	P1_I18_M12
MALP	Sdf2	P1_I18_M4
MALP	2610507B11Rik	P1_I18_M14
MALP	Pigs	P5_I5_M2
MALP	Unc119	P1_I18_M17
MALP	Slc46a1	P1_I18_M21
MALP	Tmem199	P2_I4_M2
MALP	Poldip2	P2_I4_M7
MALP	Ift20	P1_I18_M4
MALP	Tmem97	P1_I18_M2
MALP	Fam58b	P1_I18_M2
MALP	Ksr1	P7_I2_M2
MALP	Wsb1	P2_I4_M17
MALP	Nf1	P1_I18_M1
MALP	Rab11fip4	P1_I18_M22
MALP	Utp6	P1_I18_M31
MALP	Suz12	P1_I18_M1
MALP	Adap2os	P1_I18_M8
MALP	Zfp207	P2_I4_M2
MALP	Ccl2	P2_I4_M19
MALP	Nle1	P1_I18_M15
MALP	Slfn5	P4_I4_M1
MALP	Slfn8	P1_I18_M36
MALP	Slfn2	P1_I18_M7
MALP	Slfn3	P1_I18_M8
MALP	Taf15	P7_I2_M1
MALP	Ccl5	P1_I18_M8
MALP	Ccl6	P1_I18_M7
MALP	Wfdc17	P1_I18_M7
MALP	Wfdc21	P1_I18_M3
MALP	Heatr6	P2_I4_M8
MALP	Ddx52	P1_I18_M12
MALP	Tada2a	P1_I18_M25
MALP	Acaca	P1_I18_M14
MALP	Aatf	P2_I4_M15
MALP	Ggnbp2	P1_I18_M26
MALP	Myo19	P3_I3_M1
MALP	Usp32	P2_I4_M17
MALP	1700125H20Rik	P2_I4_M6
MALP	Appbp2	P1_I18_M1
MALP	Appbp2os	P2_I4_M6
MALP	Tbx2	P1_I18_M24
MALP	Gm11444	P1_I18_M8
MALP	Brip1os	P3_I3_M2
MALP	Ints2	P1_I18_M30
MALP	Med13	P1_I18_M1
MALP	Rnft1	P1_I18_M2
MALP	Vmp1	P3_I3_M3
MALP	Ptrh2	P1_I18_M9
MALP	Cltc	P1_I18_M13
MALP	Trim37	P7_I2_M1
MALP	Supt4a	P2_I4_M18
MALP	Dynll2	P1_I18_M11
MALP	Gm15892	P8_I1_M1
MALP	Vezf1	P1_I18_M14
MALP	Msi2	P1_I18_M6
MALP	Akap1	P2_I4_M2
MALP	Scpep1	P5_I5_M2
MALP	Elobl	P5_I5_M1
MALP	Nog	P1_I18_M24
MALP	Pctp	P1_I18_M16
MALP	Gm45716	P7_I2_M2
MALP	Mmd	P1_I18_M18
MALP	Hlf	P5_I5_M1
MALP	Stxbp4	P7_I2_M2
MALP	Utp18	P3_I3_M4
MALP	Mbtd1	P2_I4_M17
MALP	Nme2	P1_I18_M5
MALP	Nme1	P1_I18_M15
MALP	Spag9	P1_I18_M34
MALP	Tob1	P1_I18_M3
MALP	Luc7l3	P1_I18_M30
MALP	Abcc3	P2_I4_M5
MALP	Lrrc59	P3_I3_M1
MALP	Mrpl27	P2_I4_M16
MALP	Sgca	P2_I4_M6
MALP	Ppp1r9b	P1_I18_M30
MALP	Itga3	P1_I18_M8
MALP	Fam117a	P2_I4_M7
MALP	Slc35b1	P1_I18_M28
MALP	Phb	P1_I18_M27
MALP	Snf8	P1_I18_M20
MALP	Ube2z	P1_I18_M30
MALP	Atp5g1	P1_I18_M20
MALP	Nfe2l1	P1_I18_M12
MALP	Copz2	P1_I18_M11
MALP	Sp6	P1_I18_M22
MALP	Mrpl10	P1_I18_M15
MALP	Tbkbp1	P1_I18_M18
MALP	Kpnb1	P1_I18_M13
MALP	Mrpl45	P1_I18_M2
MALP	Arhgap23	P1_I18_M12
MALP	Srcin1	P2_I4_M6
MALP	Mllt6	P5_I5_M4
MALP	Cisd3	P1_I18_M29
MALP	Pcgf2	P1_I18_M2
MALP	Psmb3	P1_I18_M15
MALP	Pip4k2b	P2_I4_M2
MALP	Cwc25	P2_I4_M8
MALP	Rpl23	P1_I18_M6
MALP	B230217C12Rik	P1_I18_M22
MALP	Rpl19	P1_I18_M6
MALP	Med1	P1_I18_M1
MALP	Stard3	P1_I18_M2
MALP	Erbb2	P2_I4_M4
MALP	Mien1	P1_I18_M2
MALP	Ormdl3	P8_I1_M1
MALP	Csf3	P2_I4_M3
MALP	Thra	P1_I18_M35
MALP	Nr1d1	P1_I18_M12
MALP	Msl1	P1_I18_M31
MALP	Casc3	P1_I18_M12
MALP	Rapgefl1	P1_I18_M8
MALP	Cdc6	P1_I18_M13
MALP	Top2a	P1_I18_M33
MALP	Igfbp4	P1_I18_M23
MALP	Gm11940	P5_I5_M1
MALP	P3h4	P1_I18_M9
MALP	Fkbp10	P1_I18_M21
MALP	Nt5c3b	P1_I18_M20
MALP	Ttc25	P1_I18_M22
MALP	Cnp	P2_I4_M14
MALP	Nkiras2	P1_I18_M29
MALP	Dhx58	P1_I18_M32
MALP	Kat2a	P2_I4_M9
MALP	Stat3	P1_I18_M12
MALP	Naglu	P2_I4_M1
MALP	Hsd17b1	P1_I18_M28
MALP	Coasy	P2_I4_M8
MALP	Mlx	P1_I18_M2
MALP	Retreg3	P1_I18_M30
MALP	Tubg1	P2_I4_M2
MALP	Plekhh3	P2_I4_M16
MALP	Ezh1	P2_I4_M8
MALP	Ramp2	P1_I18_M35
MALP	Coa3	P1_I18_M4
MALP	Becn1	P1_I18_M31
MALP	Psme3	P1_I18_M15
MALP	Aoc3	P1_I18_M3
MALP	Ptges3l	P2_I4_M7
MALP	Rpl27	P1_I18_M5
MALP	Ifi35	P1_I18_M32
MALP	Nbr1	P1_I18_M14
MALP	Dhx8	P2_I4_M19
MALP	Etv4	P3_I3_M4
MALP	Cd300lg	P2_I4_M21
MALP	Tmem101	P1_I18_M9
MALP	Lsm12	P1_I18_M6
MALP	G6pc3	P1_I18_M2
MALP	Ubtf	P1_I18_M13
MALP	Rundc3a	P5_I5_M1
MALP	Gpatch8	P1_I18_M1
MALP	Gm11627	P2_I4_M14
MALP	Fzd2	P1_I18_M35
MALP	2810433D01Rik	P5_I5_M2
MALP	Eftud2	P2_I4_M4
MALP	Dcakd	P1_I18_M21
MALP	Nmt1	P3_I3_M4
MALP	Acbd4	P6_I2_M1
MALP	Fmnl1	P2_I4_M5
MALP	Plekhm1	P5_I5_M4
MALP	Rprml	P1_I18_M3
MALP	Nsf	P2_I4_M13
MALP	Kansl1	P1_I18_M14
MALP	Tlk2	P1_I18_M10
MALP	2023-03-10	P2_I4_M6
MALP	Tanc2	P1_I18_M10
MALP	Dcaf7	P1_I18_M31
MALP	Taco1os	P1_I18_M8
MALP	Map3k3	P1_I18_M14
MALP	Limd2	P1_I18_M11
MALP	Ccdc47	P7_I2_M1
MALP	Ddx42	P1_I18_M34
MALP	Ftsj3	P1_I18_M13
MALP	Psmc5	P1_I18_M20
MALP	Smarcd2	P1_I18_M21
MALP	Tcam1	P2_I4_M6
MALP	Icam2	P2_I4_M21
MALP	Pecam1	P1_I18_M24
MALP	Ddx5	P1_I18_M1
MALP	Smurf2	P2_I4_M19
MALP	Kpna2	P1_I18_M21
MALP	Bptf	P1_I18_M1
MALP	Nol11	P2_I4_M12
MALP	Pitpnc1	P1_I18_M1
MALP	Helz	P1_I18_M10
MALP	Gm11696	P1_I18_M16
MALP	Gna13	P1_I18_M1
MALP	Amz2	P1_I18_M11
MALP	Prkar1a	P2_I4_M15
MALP	Abca6	P5_I5_M1
MALP	Slc39a11	P2_I4_M2
MALP	D11Wsu47e	P1_I18_M22
MALP	Sdk2	P8_I1_M1
MALP	Rpl38	P1_I18_M5
MALP	Dnaic2	P1_I18_M16
MALP	Cd300a	P1_I18_M7
MALP	Cd300c2	P1_I18_M7
MALP	Fads6	P5_I5_M1
MALP	Hid1	P2_I4_M3
MALP	Cdr2l	P8_I1_M2
MALP	Mrpl58	P1_I18_M4
MALP	Atp5h	P2_I4_M18
MALP	Nt5c	P1_I18_M20
MALP	Jpt1	P1_I18_M11
MALP	Sumo2	P3_I3_M3
MALP	Nup85	P1_I18_M15
MALP	Mrps7	P1_I18_M20
MALP	Slc25a19	P2_I4_M7
MALP	Grb2	P1_I18_M2
MALP	Tsen54	P8_I1_M2
MALP	Recql5	P7_I2_M2
MALP	Smim5	P1_I18_M3
MALP	Galk1	P1_I18_M9
MALP	Unc13d	P2_I4_M21
MALP	Wbp2	P1_I18_M29
MALP	Trim47	P2_I4_M2
MALP	Mrpl38	P1_I18_M2
MALP	Acox1	P2_I4_M10
MALP	Ten1	P3_I3_M2
MALP	Srp68	P1_I18_M29
MALP	Exoc7	P2_I4_M1
MALP	Ubald2	P2_I4_M8
MALP	Qrich2	P5_I5_M1
MALP	Prpsap1	P2_I4_M15
MALP	Sphk1	P2_I4_M19
MALP	Jmjd6	P1_I18_M19
MALP	Sec14l1	P3_I3_M4
MALP	Tnrc6c	P1_I18_M1
MALP	Tmc6	P2_I4_M11
MALP	Tmc8	P1_I18_M8
MALP	Syngr2	P2_I4_M11
MALP	Tk1	P1_I18_M33
MALP	Birc5	P1_I18_M33
MALP	Pgs1	P1_I18_M15
MALP	Dnah17	P2_I4_M3
MALP	Cyth1	P1_I18_M24
MALP	Usp36	P3_I3_M4
MALP	Timp2	P5_I5_M2
MALP	Lgals3bp	P1_I18_M32
MALP	Gm26508	P2_I4_M5
MALP	Ccdc40	P1_I18_M16
MALP	Eif4a3	P2_I4_M2
MALP	Slc26a11	P8_I1_M1
MALP	Rnf213	P1_I18_M32
MALP	Rptor	P2_I4_M13
MALP	Chmp6	P1_I18_M21
MALP	Gm11767	P1_I18_M8
MALP	Baiap2	P2_I4_M1
MALP	Tepsin	P2_I4_M11
MALP	Ndufaf8	P1_I18_M5
MALP	Faap100	P7_I2_M2
MALP	Nploc4	P2_I4_M11
MALP	Oxld1	P1_I18_M4
MALP	Ccdc137	P2_I4_M11
MALP	Arl16	P1_I18_M9
MALP	Mrpl12	P1_I18_M9
MALP	Slc25a10	P1_I18_M3
MALP	Mcrip1	P1_I18_M17
MALP	P4hb	P1_I18_M28
MALP	Arhgdia	P1_I18_M15
MALP	Alyref	P1_I18_M15
MALP	Anapc11	P2_I4_M9
MALP	Pcyt2	P2_I4_M7
MALP	Mafg	P2_I4_M4
MALP	Gm17586	P1_I18_M28
MALP	Aspscr1	P2_I4_M11
MALP	Cenpx	P1_I18_M11
MALP	Lrrc45	P6_I2_M1
MALP	Rac3	P2_I4_M16
MALP	Dcxr	P2_I4_M20
MALP	Gps1	P1_I18_M31
MALP	Dus1l	P1_I18_M2
MALP	Fasn	P1_I18_M3
MALP	Slc16a3	P1_I18_M19
MALP	Ogfod3	P1_I18_M35
MALP	Foxk2	P1_I18_M13
MALP	Fn3krp	P1_I18_M29
MALP	Tbcd	P3_I3_M4
MALP	Metrnl	P2_I4_M16
MALP	Gm12589	P5_I5_M1
MALP	Gdi2	P2_I4_M2
MALP	Fam208b	P1_I18_M10
MALP	Asb13	P1_I18_M15
MALP	Net1	P1_I18_M14
MALP	Akr1c14	P1_I18_M16
MALP	Klf6	P1_I18_M1
MALP	Pitrm1	P1_I18_M1
MALP	Wdr37	P5_I5_M3
MALP	Gtpbp4	P1_I18_M13
MALP	Larp4b	P1_I18_M26
MALP	Zmynd11	P1_I18_M1
MALP	Heatr1	P1_I18_M13
MALP	Gpr137b	P1_I18_M25
MALP	Nid1	P1_I18_M18
MALP	Gm48682	P2_I4_M5
MALP	Lyst	P1_I18_M6
MALP	Gng4	P2_I4_M3
MALP	Gm47882	P1_I18_M8
MALP	B3galnt2	P1_I18_M10
MALP	Arid4b	P1_I18_M1
MALP	Mrpl32	P1_I18_M9
MALP	Psma2	P1_I18_M20
MALP	Inhba	P1_I18_M16
MALP	Cdk13	P1_I18_M1
MALP	Vps41	P1_I18_M34
MALP	Stard3nl	P2_I4_M9
MALP	Gpr141	P5_I5_M1
MALP	Elmo1	P2_I4_M13
MALP	Trim27	P1_I18_M2
MALP	Zkscan8	P1_I18_M23
MALP	Hist1h3i	P2_I4_M21
MALP	Hist1h2ap	P1_I18_M27
MALP	Zfp322a	P3_I3_M3
MALP	Hist1h2bf	P2_I4_M5
MALP	Hist1h1e	P1_I18_M34
MALP	Hist1h1a	P1_I18_M16
MALP	Cmah	P2_I4_M3
MALP	Ripor2	P1_I18_M16
MALP	BC005537	P1_I18_M26
MALP	Tdp2	P1_I18_M2
MALP	Gm26735	P1_I18_M6
MALP	A330102I10Rik	P2_I4_M21
MALP	Cdkal1	P1_I18_M14
MALP	Uqcrfs1	P2_I4_M7
MALP	Dusp22	P1_I18_M17
MALP	Foxf2	P1_I18_M21
MALP	Foxc1	P1_I18_M26
MALP	Gmds	P1_I18_M9
MALP	Wrnip1	P1_I18_M31
MALP	Serpinb6a	P1_I18_M6
MALP	Nqo2	P2_I4_M1
MALP	Ripk1	P1_I18_M1
MALP	Bphl	P1_I18_M11
MALP	Prpf4b	P1_I18_M1
MALP	Eci2	P2_I4_M14
MALP	Rpp40	P3_I3_M2
MALP	Lyrm4	P2_I4_M2
MALP	Fars2	P2_I4_M1
MALP	Nrn1	P2_I4_M14
MALP	Ly86	P2_I4_M5
MALP	Gm4035	P2_I4_M3
MALP	Rreb1	P1_I18_M1
MALP	Riok1	P1_I18_M14
MALP	Snrnp48	P3_I3_M3
MALP	Txndc5	P2_I4_M7
MALP	Bloc1s5	P1_I18_M17
MALP	Eef1e1	P1_I18_M15
MALP	Gm26514	P2_I4_M5
MALP	5033403F01Rik	P1_I18_M22
MALP	Gcnt2	P1_I18_M12
MALP	A730081D07Rik	P5_I5_M1
MALP	Gm28707	P1_I18_M16
MALP	Phactr1	P2_I4_M10
MALP	Tbc1d7	P1_I18_M11
MALP	Gfod1	P2_I4_M19
MALP	Sirt5	P7_I2_M1
MALP	Nol7	P1_I18_M6
MALP	Ranbp9	P1_I18_M26
MALP	Rnf182	P2_I4_M6
MALP	Cd83	P1_I18_M18
MALP	Gm33195	P5_I5_M1
MALP	Jarid2	P2_I4_M10
MALP	Dtnbp1	P1_I18_M2
MALP	Gmpr	P1_I18_M4
MALP	Kif13a	P2_I4_M4
MALP	Tpmt	P2_I4_M1
MALP	Dek	P1_I18_M1
MALP	Ptpdc1	P2_I4_M8
MALP	Phf2	P5_I5_M3
MALP	Fam120a	P5_I5_M3
MALP	Card19	P6_I2_M1
MALP	Bicd2	P8_I1_M1
MALP	Ecm2	P1_I18_M35
MALP	Aspn	P5_I5_M2
MALP	Ogn	P1_I18_M14
MALP	Iars	P3_I3_M1
MALP	Fbxw17	P1_I18_M9
MALP	S1pr3	P2_I4_M22
MALP	Secisbp2	P3_I3_M1
MALP	Syk	P1_I18_M7
MALP	Auh	P1_I18_M35
MALP	Nfil3	P2_I4_M19
MALP	Sfxn1	P1_I18_M18
MALP	4833439L19Rik	P3_I3_M1
MALP	Nop16	P1_I18_M15
MALP	Higd2a	P1_I18_M11
MALP	Cltb	P2_I4_M9
MALP	Tspan17	P1_I18_M11
MALP	Uimc1	P1_I18_M30
MALP	Nsd1	P1_I18_M1
MALP	Rab24	P6_I2_M1
MALP	Prelid1	P1_I18_M2
MALP	Mxd3	P1_I18_M33
MALP	Lman2	P1_I18_M11
MALP	Rgs14	P2_I4_M21
MALP	Grk6	P3_I3_M1
MALP	Prr7	P1_I18_M20
MALP	Dbn1	P1_I18_M31
MALP	Pdlim7	P2_I4_M9
MALP	Ddx41	P2_I4_M2
MALP	Tmed9	P2_I4_M7
MALP	B4galt7	P1_I18_M16
MALP	Ddx46	P1_I18_M13
MALP	B230219D22Rik	P1_I18_M14
MALP	Txndc15	P1_I18_M11
MALP	Pcbd2	P1_I18_M11
MALP	Catsper3	P2_I4_M6
MALP	H2afy	P1_I18_M13
MALP	Tifab	P2_I4_M3
MALP	Cxcl14	P1_I18_M23
MALP	Fbxl21	P1_I18_M8
MALP	Smad5	P1_I18_M30
MALP	Hnrnpa0	P1_I18_M6
MALP	Idnk	P1_I18_M35
MALP	Ubqln1	P1_I18_M18
MALP	Gkap1	P2_I4_M10
MALP	Kif27	P1_I18_M22
MALP	2210016F16Rik	P1_I18_M11
MALP	Hnrnpk	P1_I18_M26
MALP	Rmi1	P2_I4_M14
MALP	Naa35	P1_I18_M14
MALP	Isca1	P4_I4_M1
MALP	Zcchc6	P1_I18_M1
MALP	Dapk1	P1_I18_M23
MALP	Gm16907	P2_I4_M6
MALP	Gm16133	P1_I18_M12
MALP	Habp4	P1_I18_M17
MALP	Ctsl	P2_I4_M10
MALP	Uqcrb	P1_I18_M21
MALP	Mterf3	P1_I18_M2
MALP	Ptdss1	P2_I4_M4
MALP	Gm49064	P2_I4_M21
MALP	Zfp456	P1_I18_M8
MALP	Zfp729b	P5_I5_M4
MALP	4930525G20Rik	P2_I4_M6
MALP	Gm10037	P2_I4_M3
MALP	Papd7	P5_I5_M4
MALP	Nsun2	P3_I3_M1
MALP	Med10	P1_I18_M2
MALP	Ice1	P1_I18_M1
MALP	Gm20554	P2_I4_M5
MALP	Ndufs6	P1_I18_M5
MALP	Mrpl36	P1_I18_M9
MALP	Clptm1l	P3_I3_M4
MALP	Slc12a7	P3_I3_M4
MALP	Nkd2	P1_I18_M31
MALP	Exoc3	P1_I18_M1
MALP	Sdha	P1_I18_M30
MALP	Ccdc127	P3_I3_M2
MALP	Gm47428	P2_I4_M18
MALP	Gm47467	P2_I4_M6
MALP	Erap1	P2_I4_M22
MALP	Cast	P1_I18_M1
MALP	Ell2	P1_I18_M12
MALP	Glrx	P1_I18_M18
MALP	Rhobtb3	P2_I4_M13
MALP	Ttc37	P1_I18_M6
MALP	Slf1	P1_I18_M6
MALP	3110006O06Rik	P2_I4_M21
MALP	Arrdc3	P1_I18_M12
MALP	Lysmd3	P2_I4_M8
MALP	Cetn3	P1_I18_M4
MALP	Mef2c	P1_I18_M24
MALP	Tmem161b	P1_I18_M14
MALP	Ccnh	P2_I4_M16
MALP	Rasa1	P1_I18_M26
MALP	Cox7c	P1_I18_M5
MALP	Edil3	P5_I5_M2
MALP	Vcan	P1_I18_M3
MALP	Tmem167	P1_I18_M9
MALP	Ssbp2	P1_I18_M18
MALP	Jmy	P1_I18_M12
MALP	Ap3b1	P1_I18_M1
MALP	Tbca	P1_I18_M20
MALP	Iqgap2	P1_I18_M16
MALP	Col4a3bp	P1_I18_M36
MALP	Nsa2	P1_I18_M6
MALP	Enc1	P8_I1_M1
MALP	Gm26619	P5_I5_M1
MALP	Gm10260	P1_I18_M27
MALP	Utp15	P1_I18_M25
MALP	Btf3	P1_I18_M6
MALP	Fcho2	P1_I18_M1
MALP	Tnpo1	P1_I18_M26
MALP	Bdp1	P1_I18_M1
MALP	Serf1	P1_I18_M11
MALP	Smn1	P1_I18_M31
MALP	Gtf2h2	P2_I4_M2
MALP	Marveld2	P1_I18_M16
MALP	Cdk7	P1_I18_M4
MALP	Mrps36	P1_I18_M4
MALP	Ccnb1	P1_I18_M33
MALP	Pik3r1	P1_I18_M23
MALP	Srek1	P1_I18_M1
MALP	Erbin	P1_I18_M1
MALP	Trappc13	P2_I4_M12
MALP	Trim23	P1_I18_M16
MALP	Ppwd1	P2_I4_M1
MALP	Adamts6	P1_I18_M22
MALP	Ipo11	P5_I5_M4
MALP	Dimt1	P1_I18_M20
MALP	Kif2a	P1_I18_M1
MALP	Smim15	P2_I4_M12
MALP	Pde4d	P8_I1_M1
MALP	Gpbp1	P1_I18_M6
MALP	Mier3	P1_I18_M1
MALP	Map3k1	P2_I4_M17
MALP	Ankrd55	P2_I4_M6
MALP	Il6st	P1_I18_M1
MALP	Plpp1	P2_I4_M14
MALP	Skiv2l2	P1_I18_M6
MALP	Dhx29	P1_I18_M10
MALP	Gpx8	P1_I18_M17
MALP	Gzmk	P1_I18_M16
MALP	Snx18	P1_I18_M10
MALP	Hspb3	P2_I4_M6
MALP	Ndufs4	P1_I18_M4
MALP	Mocs2	P1_I18_M25
MALP	Itga1	P1_I18_M18
MALP	Parp8	P1_I18_M16
MALP	Emb	P1_I18_M18
MALP	Zfp131	P1_I18_M34
MALP	Rab10	P1_I18_M26
MALP	Gm26520	P2_I4_M3
MALP	Asxl2	P1_I18_M26
MALP	Dtnb	P7_I2_M2
MALP	Dnmt3a	P1_I18_M30
MALP	Adcy3	P1_I18_M17
MALP	Ptrhd1	P1_I18_M35
MALP	Ncoa1	P1_I18_M1
MALP	Itsn2	P1_I18_M1
MALP	Fam228a	P2_I4_M21
MALP	Sf3b6	P3_I3_M3
MALP	Ubxn2a	P1_I18_M6
MALP	Atad2b	P1_I18_M1
MALP	Ldah	P2_I4_M10
MALP	Hs1bp3	P2_I4_M16
MALP	Rhob	P1_I18_M10
MALP	Pum2	P1_I18_M26
MALP	Ttc32	P7_I2_M2
MALP	Rdh14	P1_I18_M11
MALP	Smc6	P1_I18_M1
MALP	Ddx1	P3_I3_M1
MALP	Nbas	P3_I3_M4
MALP	Lpin1	P1_I18_M3
MALP	Rock2	P1_I18_M1
MALP	Pqlc3	P2_I4_M20
MALP	2410004P03Rik	P2_I4_M5
MALP	Kcnf1	P5_I5_M1
MALP	Pdia6	P1_I18_M28
MALP	Atp6v1c2	P1_I18_M18
MALP	Nol10	P2_I4_M17
MALP	Hpcal1	P1_I18_M24
MALP	AC153140.2	P1_I18_M22
MALP	Cpsf3	P1_I18_M30
MALP	Iah1	P2_I4_M1
MALP	Adam17	P2_I4_M10
MALP	Grhl1	P1_I18_M3
MALP	Klf11	P2_I4_M17
MALP	Kidins220	P7_I2_M2
MALP	Id2	P2_I4_M4
MALP	Rnf144a	P1_I18_M3
MALP	Rsad2	P1_I18_M8
MALP	Cmpk2	P1_I18_M32
MALP	Rps7	P2_I4_M18
MALP	Rnaseh1	P1_I18_M9
MALP	Adi1	P2_I4_M1
MALP	Trappc12	P1_I18_M30
MALP	Pxdn	P2_I4_M7
MALP	Alkal2	P1_I18_M3
MALP	Fam110c	P1_I18_M3
MALP	Lamb1	P1_I18_M18
MALP	Dld	P7_I2_M1
MALP	Cbll1	P1_I18_M14
MALP	Prkar2b	P1_I18_M3
MALP	Ccdc71l	P1_I18_M18
MALP	Nampt	P1_I18_M3
MALP	Sypl	P1_I18_M26
MALP	Atxn7l1	P2_I4_M22
MALP	Twist1	P1_I18_M6
MALP	Bzw2	P2_I4_M12
MALP	Ankmy2	P1_I18_M31
MALP	D630036H23Rik	P1_I18_M22
MALP	Agmo	P1_I18_M18
MALP	Arl4a	P1_I18_M3
MALP	Gm17056	P1_I18_M35
MALP	Ifrd1	P1_I18_M34
MALP	Zfp277	P6_I2_M1
MALP	Immp2l	P1_I18_M4
MALP	Dnajb9	P1_I18_M3
MALP	Gm47096	P2_I4_M6
MALP	Pnpla8	P1_I18_M3
MALP	G2e3	P3_I3_M3
MALP	Scfd1	P1_I18_M28
MALP	Strn3	P1_I18_M1
MALP	Hectd1	P1_I18_M1
MALP	Dtd2	P1_I18_M11
MALP	Arhgap5	P1_I18_M1
MALP	Egln3	P1_I18_M19
MALP	Baz1a	P1_I18_M13
MALP	Nfkbia	P1_I18_M12
MALP	Ralgapa1	P1_I18_M1
MALP	Sec23a	P1_I18_M28
MALP	Mia2	P1_I18_M10
MALP	Gm527	P1_I18_M8
MALP	Klhl28	P1_I18_M10
MALP	Togaram1	P1_I18_M6
MALP	Prpf39	P1_I18_M1
MALP	Fkbp3	P2_I4_M12
MALP	Rps29	P1_I18_M5
MALP	Rpl36al	P1_I18_M5
MALP	Pole2	P1_I18_M8
MALP	Arf6	P2_I4_M11
MALP	Vcpkmt	P2_I4_M11
MALP	Sos2	P1_I18_M14
MALP	Sav1	P7_I2_M1
MALP	Pygl	P1_I18_M19
MALP	Frmd6	P1_I18_M1
MALP	Actr10	P2_I4_M12
MALP	Psma3	P2_I4_M12
MALP	Arid4a	P1_I18_M10
MALP	Dact1	P1_I18_M26
MALP	Daam1	P1_I18_M1
MALP	Jkamp	P1_I18_M2
MALP	Dhrs7	P1_I18_M35
MALP	Ppm1a	P1_I18_M26
MALP	Six1	P1_I18_M23
MALP	Gm48653	P1_I18_M22
MALP	Prkch	P1_I18_M8
MALP	Gm15283	P1_I18_M6
MALP	Hif1a	P8_I1_M1
MALP	Snapc1	P1_I18_M30
MALP	Gm47689	P2_I4_M21
MALP	Syne2	P2_I4_M10
MALP	Mthfd1	P1_I18_M13
MALP	Zbtb1	P1_I18_M10
MALP	Mpp5	P2_I4_M8
MALP	Atp6v1d	P1_I18_M25
MALP	Eif2s1	P2_I4_M2
MALP	Plekhh1	P1_I18_M22
MALP	Vti1b	P5_I5_M2
MALP	Rdh11	P2_I4_M4
MALP	Rdh12	P2_I4_M5
MALP	Rad51b	P1_I18_M35
MALP	Zfp36l1	P2_I4_M10
MALP	Gm26669	P2_I4_M10
MALP	1300014J16Rik	P2_I4_M21
MALP	Actn1	P3_I3_M4
MALP	Gm30025	P2_I4_M1
MALP	Exd2	P2_I4_M4
MALP	Erh	P1_I18_M27
MALP	Susd6	P1_I18_M12
MALP	Gm26545	P1_I18_M24
MALP	Srsf5	P1_I18_M34
MALP	Smoc1	P1_I18_M18
MALP	Slc8a3	P1_I18_M24
MALP	Cox16	P1_I18_M27
MALP	Adam4	P1_I18_M22
MALP	Synj2bp	P7_I2_M1
MALP	Med6	P2_I4_M15
MALP	Zfyve1	P2_I4_M10
MALP	Rbm25	P1_I18_M26
MALP	Acot2	P1_I18_M28
MALP	Pnma1	P1_I18_M8
MALP	Elmsan1	P1_I18_M1
MALP	Entpd5	P8_I1_M2
MALP	Aldh6a1	P1_I18_M3
MALP	Lin52	P2_I4_M17
MALP	D030025P21Rik	P1_I18_M8
MALP	Fcf1	P2_I4_M2
MALP	Ylpm1	P1_I18_M10
MALP	Dlst	P1_I18_M13
MALP	Mlh3	P1_I18_M1
MALP	Acyp1	P1_I18_M17
MALP	Nek9	P5_I5_M3
MALP	Fos	P4_I4_M1
MALP	Jdp2	P1_I18_M6
MALP	Erg28	P1_I18_M9
MALP	Tgfb3	P1_I18_M16
MALP	Ift43	P1_I18_M4
MALP	Vash1	P2_I4_M21
MALP	Irf2bpl	P2_I4_M17
MALP	Cipc	P1_I18_M13
MALP	Pomt2	P1_I18_M8
MALP	Gstz1	P1_I18_M3
MALP	Vipas39	P3_I3_M2
MALP	Ahsa1	P1_I18_M27
MALP	Ism2	P2_I4_M6
MALP	Gm26764	P2_I4_M6
MALP	Alkbh1	P2_I4_M1
MALP	Slirp	P1_I18_M5
MALP	Snw1	P1_I18_M26
MALP	Tshr	P1_I18_M3
MALP	Gtf2a1	P1_I18_M30
MALP	Ston2	P2_I4_M19
MALP	Sel1l	P1_I18_M28
MALP	Flrt2	P1_I18_M23
MALP	Gpr65	P2_I4_M5
MALP	Eml5	P1_I18_M16
MALP	Foxn3	P1_I18_M26
MALP	Tdp1	P1_I18_M2
MALP	Kcnk13	P2_I4_M5
MALP	Psmc1	P1_I18_M21
MALP	Calm1	P2_I4_M14
MALP	Ttc7b	P1_I18_M14
MALP	Rps6ka5	P2_I4_M4
MALP	Ccdc88c	P2_I4_M21
MALP	Ppp4r3a	P1_I18_M1
MALP	Tc2n	P1_I18_M8
MALP	Fbln5	P6_I2_M1
MALP	Trip11	P1_I18_M1
MALP	Cpsf2	P1_I18_M13
MALP	Golga5	P2_I4_M4
MALP	Gon7	P2_I4_M21
MALP	Btbd7	P1_I18_M1
MALP	Ddx24	P1_I18_M1
MALP	Serpina3c	P1_I18_M3
MALP	Serpina3f	P2_I4_M22
MALP	Serpina3g	P1_I18_M23
MALP	Serpina3i	P1_I18_M36
MALP	Serpina3n	P1_I18_M3
MALP	Dicer1	P7_I2_M1
MALP	Papola	P3_I3_M1
MALP	AC163040.1	P2_I4_M5
MALP	Bcl11b	P2_I4_M6
MALP	Ccnk	P1_I18_M10
MALP	Cyp46a1	P1_I18_M8
MALP	Yy1	P1_I18_M26
MALP	Slc25a47	P1_I18_M16
MALP	Ppp2r5c	P1_I18_M14
MALP	Gm35558.1	P2_I4_M21
MALP	Dync1h1	P1_I18_M12
MALP	Hsp90aa1	P1_I18_M13
MALP	Ankrd9	P1_I18_M11
MALP	Rcor1	P1_I18_M13
MALP	Traf3	P3_I3_M4
MALP	Amn	P2_I4_M6
MALP	A230087F16Rik	P2_I4_M6
MALP	Tnfaip2	P1_I18_M12
MALP	Eif5	P1_I18_M26
MALP	Mark3	P1_I18_M10
MALP	Trmt61a	P1_I18_M15
MALP	Bag5	P1_I18_M9
MALP	Klc1	P1_I18_M21
MALP	Zfyve21	P1_I18_M11
MALP	2010107E04Rik	P1_I18_M5
MALP	Aspg	P1_I18_M36
MALP	Kif26a	P5_I5_M1
MALP	A530016L24Rik	P1_I18_M3
MALP	Inf2	P3_I3_M4
MALP	Siva1	P1_I18_M20
MALP	Akt1	P1_I18_M13
MALP	Zbtb42	P1_I18_M16
MALP	Cep170b	P2_I4_M20
MALP	Gpr132	P2_I4_M5
MALP	Nudt14	P1_I18_M11
MALP	Btbd6	P1_I18_M21
MALP	Pacs2	P2_I4_M4
MALP	Crip2	P2_I4_M7
MALP	Crip1	P1_I18_M11
MALP	Tedc1	P1_I18_M16
MALP	Zfp386	P2_I4_M7
MALP	Wdr60	P1_I18_M10
MALP	Selenop	P1_I18_M18
MALP	Ccdc152	P2_I4_M10
MALP	Ghr	P1_I18_M18
MALP	Fbxo4	P2_I4_M11
MALP	AW549877	P7_I2_M1
MALP	Gm2093	P5_I5_M1
MALP	Oxct1	P1_I18_M10
MALP	Rpl37	P1_I18_M5
MALP	Prkaa1	P1_I18_M25
MALP	Ttc33	P3_I3_M3
MALP	Dab2	P2_I4_M13
MALP	Rictor	P1_I18_M1
MALP	Osmr	P2_I4_M19
MALP	Lifr	P1_I18_M24
MALP	Gdnf	P8_I1_M1
MALP	Wdr70	P6_I2_M1
MALP	Nipbl	P1_I18_M1
MALP	Slc1a3	P1_I18_M3
MALP	Nadk2	P7_I2_M1
MALP	Lmbrd2	P1_I18_M10
MALP	Prlr	P1_I18_M3
MALP	Dnajc21	P1_I18_M6
MALP	Brix1	P1_I18_M15
MALP	Rad1	P1_I18_M21
MALP	Rai14	P5_I5_M3
MALP	Gm19276	P2_I4_M21
MALP	C1qtnf3	P2_I4_M6
MALP	Adamts12	P2_I4_M7
MALP	Tars	P3_I3_M1
MALP	Npr3	P1_I18_M23
MALP	Sub1	P1_I18_M5
MALP	Zfr	P1_I18_M26
MALP	Golph3	P5_I5_M3
MALP	Pdzd2	P1_I18_M3
MALP	Drosha	P1_I18_M1
MALP	Basp1	P1_I18_M6
MALP	Myo10	P1_I18_M1
MALP	Retreg1	P2_I4_M17
MALP	Zfp622	P3_I3_M2
MALP	Trio	P2_I4_M4
MALP	Ankrd33b	P1_I18_M7
MALP	Cct5	P5_I5_M3
MALP	Fam173b	P1_I18_M9
MALP	Snhg18	P1_I18_M11
MALP	Sema5a	P1_I18_M23
MALP	Cpq	P1_I18_M11
MALP	Mtdh	P1_I18_M26
MALP	Laptm4b	P3_I3_M2
MALP	Rpl30	P1_I18_M6
MALP	Pop1	P3_I3_M4
MALP	Stk3	P1_I18_M14
MALP	Osr2	P2_I4_M21
MALP	Gm48960	P2_I4_M6
MALP	Vps13b	P1_I18_M1
MALP	Cox6c	P1_I18_M5
MALP	Polr2k	P1_I18_M5
MALP	Ankrd46	P1_I18_M17
MALP	Ywhaz	P1_I18_M13
MALP	Zfp706	P1_I18_M21
MALP	Ncald	P1_I18_M24
MALP	Rrm2b	P1_I18_M1
MALP	Ubr5	P1_I18_M1
MALP	Klf10	P2_I4_M17
MALP	Gm35248	P1_I18_M22
MALP	G930009F23Rik	P1_I18_M22
MALP	Azin1	P1_I18_M1
MALP	Atp6v1c1	P1_I18_M30
MALP	Cthrc1	P1_I18_M11
MALP	Lrp12	P1_I18_M13
MALP	Oxr1	P1_I18_M14
MALP	Angpt1	P1_I18_M18
MALP	Gm10373	P2_I4_M21
MALP	Eny2	P1_I18_M20
MALP	Ebag9	P1_I18_M2
MALP	Utp23	P3_I3_M2
MALP	Rad21	P1_I18_M26
MALP	Med30	P2_I4_M18
MALP	Tnfrsf11b	P1_I18_M16
MALP	Enpp2	P1_I18_M3
MALP	Taf2	P1_I18_M13
MALP	Deptor	P1_I18_M23
MALP	Sntb1	P1_I18_M18
MALP	Has2	P2_I4_M13
MALP	Derl1	P1_I18_M28
MALP	Fam91a1	P2_I4_M4
MALP	Fer1l6	P1_I18_M22
MALP	Ndufb9	P2_I4_M18
MALP	Mtss1	P1_I18_M30
MALP	Washc5	P2_I4_M4
MALP	Trib1	P1_I18_M34
MALP	AC140304.2	P2_I4_M3
MALP	Fam49b	P3_I3_M1
MALP	Asap1	P1_I18_M12
MALP	Efr3a	P1_I18_M25
MALP	Phf20l1	P1_I18_M30
MALP	Sla	P1_I18_M7
MALP	Wisp1	P1_I18_M24
MALP	Ndrg1	P1_I18_M19
MALP	St3gal1	P6_I2_M1
MALP	Chrac1	P2_I4_M1
MALP	Ptp4a3	P2_I4_M16
MALP	Arc	P4_I4_M1
MALP	4933427E11Rik	P2_I4_M21
MALP	Ly6c1	P1_I18_M36
MALP	Eef1d	P2_I4_M18
MALP	Pycrl	P1_I18_M2
MALP	Tsta3	P1_I18_M9
MALP	Scrib	P3_I3_M1
MALP	Puf60	P2_I4_M11
MALP	Eppk1	P2_I4_M6
MALP	Parp10	P1_I18_M36
MALP	Grina	P1_I18_M3
MALP	Exosc4	P1_I18_M20
MALP	Gpaa1	P2_I4_M9
MALP	Cyc1	P1_I18_M15
MALP	Sharpin	P2_I4_M15
MALP	Maf1	P2_I4_M15
MALP	Hgh1	P2_I4_M2
MALP	Bop1	P5_I5_M3
MALP	Hsf1	P2_I4_M11
MALP	Dgat1	P1_I18_M3
MALP	Scrt1	P5_I5_M1
MALP	Fbxl6	P1_I18_M9
MALP	Adck5	P2_I4_M18
MALP	Vps28	P1_I18_M4
MALP	Gpt	P1_I18_M3
MALP	Lrrc14	P1_I18_M17
MALP	C030006K11Rik	P2_I4_M11
MALP	Zfp251	P1_I18_M25
MALP	Rpl8	P1_I18_M6
MALP	Rbfox2	P1_I18_M16
MALP	Apol10a	P2_I4_M3
MALP	Apol11b	P2_I4_M3
MALP	Apol8	P1_I18_M8
MALP	Myh9	P3_I3_M4
MALP	Txn2	P1_I18_M15
MALP	Eif3d	P1_I18_M31
MALP	Ift27	P1_I18_M35
MALP	Ncf4	P1_I18_M7
MALP	Csf2rb	P1_I18_M7
MALP	Tst	P1_I18_M3
MALP	Mpst	P6_I2_M1
MALP	Kctd17	P2_I4_M9
MALP	C1qtnf6	P1_I18_M24
MALP	Rac2	P1_I18_M7
MALP	Cyth4	P2_I4_M5
MALP	Lgals2	P2_I4_M6
MALP	Sh3bp1	P1_I18_M17
MALP	Lgals1	P2_I4_M9
MALP	Nol12	P1_I18_M9
MALP	Ankrd54	P1_I18_M2
MALP	Polr2f	P1_I18_M4
MALP	Maff	P2_I4_M19
MALP	Tmem184b	P1_I18_M8
MALP	Csnk1e	P1_I18_M31
MALP	Kdelr3	P1_I18_M19
MALP	Ddx17	P1_I18_M26
MALP	Cby1	P1_I18_M4
MALP	Josd1	P7_I2_M1
MALP	Gm26884	P2_I4_M6
MALP	Gtpbp1	P3_I3_M2
MALP	Sun2	P2_I4_M10
MALP	Dnal4	P1_I18_M4
MALP	Cbx6	P3_I3_M4
MALP	Pdgfb	P1_I18_M7
MALP	Rpl3	P1_I18_M29
MALP	Atf4	P7_I2_M1
MALP	Rps19bp1	P1_I18_M15
MALP	Fam83f	P2_I4_M21
MALP	Tnrc6b	P1_I18_M1
MALP	Sgsm3	P1_I18_M15
MALP	Mkl1	P2_I4_M2
MALP	Slc25a17	P1_I18_M2
MALP	Rbx1	P1_I18_M5
MALP	Ep300	P1_I18_M1
MALP	Rangap1	P3_I3_M1
MALP	Zc3h7b	P1_I18_M30
MALP	Tef	P1_I18_M17
MALP	Tob2	P1_I18_M12
MALP	Phf5a	P2_I4_M12
MALP	Polr3h	P1_I18_M2
MALP	Pmm1	P2_I4_M18
MALP	Desi1	P2_I4_M9
MALP	Ccdc134	P2_I4_M12
MALP	Cenpm	P1_I18_M33
MALP	Naga	P1_I18_M35
MALP	Smdt1	P1_I18_M4
MALP	Ndufa6	P1_I18_M29
MALP	Tcf20	P1_I18_M14
MALP	Serhl	P1_I18_M11
MALP	Rrp7a	P2_I4_M11
MALP	Poldip3	P2_I4_M19
MALP	Pacsin2	P1_I18_M2
MALP	Ttll1	P3_I3_M2
MALP	Mcat	P1_I18_M2
MALP	Tspo	P2_I4_M7
MALP	Samm50	P2_I4_M11
MALP	Prr5	P1_I18_M11
MALP	Nup50	P2_I4_M4
MALP	Atxn10	P1_I18_M25
MALP	AC162302.1	P1_I18_M16
MALP	Cdpf1	P1_I18_M2
MALP	Gtse1	P2_I4_M20
MALP	Brd1	P1_I18_M1
MALP	Creld2	P1_I18_M28
MALP	Pim3	P4_I4_M1
MALP	Ttll8	P1_I18_M29
MALP	Trabd	P1_I18_M16
MALP	Selenoo	P1_I18_M21
MALP	Dennd6b	P1_I18_M22
MALP	Sbf1	P8_I1_M2
MALP	Lmf2	P2_I4_M9
MALP	Arsa	P1_I18_M35
MALP	Kif21a	P8_I1_M1
MALP	Abcd2	P1_I18_M18
MALP	Pdzrn4	P1_I18_M23
MALP	Pphln1	P2_I4_M13
MALP	Ano6	P1_I18_M30
MALP	Arid2	P1_I18_M1
MALP	Scaf11	P1_I18_M1
MALP	Slc38a2	P1_I18_M34
MALP	Rapgef3	P8_I1_M2
MALP	Slc48a1	P1_I18_M29
MALP	Vdr	P1_I18_M12
MALP	Zfp641	P1_I18_M16
MALP	Kansl2	P2_I4_M17
MALP	Ccnt1	P1_I18_M1
MALP	Cacnb3	P1_I18_M24
MALP	Fkbp11	P1_I18_M9
MALP	Arf3	P3_I3_M1
MALP	Ddn	P2_I4_M3
MALP	Prkag1	P1_I18_M2
MALP	AC161165.3	P2_I4_M3
MALP	Tuba1a	P1_I18_M4
MALP	Tuba1c	P1_I18_M35
MALP	Mcrs1	P1_I18_M15
MALP	Racgap1	P1_I18_M33
MALP	Gpd1	P1_I18_M3
MALP	Cox14	P1_I18_M11
MALP	Cers5	P1_I18_M9
MALP	Gm17058	P1_I18_M22
MALP	Lima1	P1_I18_M1
MALP	Gm17057	P2_I4_M3
MALP	Larp4	P1_I18_M1
MALP	Dip2b	P2_I4_M8
MALP	Mettl7a1	P1_I18_M3
MALP	Tfcp2	P1_I18_M14
MALP	Dazap2	P1_I18_M30
MALP	Bin2	P2_I4_M5
MALP	Galnt6	P2_I4_M5
MALP	Scn8a	P2_I4_M21
MALP	Nr4a1	P4_I4_M1
MALP	Atg101	P1_I18_M3
MALP	Tns2	P2_I4_M19
MALP	Spryd3	P8_I1_M2
MALP	Csad	P1_I18_M18
MALP	Zfp740	P1_I18_M25
MALP	Mfsd5	P1_I18_M15
MALP	Pfdn5	P2_I4_M18
MALP	Aaas	P2_I4_M20
MALP	Sp7	P1_I18_M21
MALP	Sp1	P1_I18_M1
MALP	Amhr2	P1_I18_M29
MALP	Prr13	P1_I18_M21
MALP	Map3k12	P7_I2_M2
MALP	Tarbp2	P1_I18_M2
MALP	Atf7	P1_I18_M14
MALP	Atp5g2	P1_I18_M6
MALP	Calcoco1	P2_I4_M1
MALP	Hoxc10	P2_I4_M13
MALP	Hoxc4	P3_I3_M1
MALP	Cbx5	P1_I18_M25
MALP	Copz1	P1_I18_M21
MALP	Nckap1l	P1_I18_M7
MALP	Pde1b	P2_I4_M6
MALP	Ppp1r1a	P1_I18_M3
MALP	Zfp263	P2_I4_M8
MALP	Slx4	P5_I5_M3
MALP	Crebbp	P1_I18_M26
MALP	Adcy9	P1_I18_M1
MALP	Pam16	P1_I18_M4
MALP	Coro7	P2_I4_M19
MALP	Vasn	P2_I4_M19
MALP	Nmral1	P8_I1_M2
MALP	Hmox2	P1_I18_M11
MALP	Mgrn1	P3_I3_M4
MALP	Nudt16l1	P1_I18_M21
MALP	Anks3	P2_I4_M2
MALP	Rogdi	P1_I18_M2
MALP	Glyr1	P1_I18_M1
MALP	Ubn1	P1_I18_M12
MALP	AU021092	P5_I5_M1
MALP	Alg1	P2_I4_M11
MALP	Eef2kmt	P1_I18_M17
MALP	Mettl22	P1_I18_M9
MALP	Carhsp1	P2_I4_M7
MALP	Usp7	P1_I18_M14
MALP	Nubp1	P1_I18_M15
MALP	Clec16a	P3_I3_M1
MALP	Litaf	P3_I3_M4
MALP	Gm4262	P5_I5_M1
MALP	Rsl1d1	P1_I18_M13
MALP	Gspt1	P1_I18_M13
MALP	Cpped1	P1_I18_M2
MALP	Mkl2	P1_I18_M2
MALP	Parn	P1_I18_M2
MALP	Ntan1	P1_I18_M27
MALP	Marf1	P2_I4_M22
MALP	Nde1	P1_I18_M2
MALP	Fopnl	P1_I18_M9
MALP	Snai2	P1_I18_M23
MALP	Ube2v2	P1_I18_M15
MALP	Mcm4	P3_I3_M1
MALP	Prkdc	P7_I2_M1
MALP	Cebpd	P4_I4_M1
MALP	Pkp2	P1_I18_M16
MALP	Yars2	P3_I3_M4
MALP	Dnm1l	P1_I18_M13
MALP	Fgd4	P7_I2_M2
MALP	Ppm1f	P1_I18_M25
MALP	Mapk1	P1_I18_M13
MALP	Ppil2	P2_I4_M2
MALP	Sdf2l1	P1_I18_M28
MALP	Ccdc116	P2_I4_M3
MALP	Snap29	P2_I4_M4
MALP	Crkl	P1_I18_M31
MALP	Thap7	P1_I18_M2
MALP	P2rx6	P2_I4_M6
MALP	Klhl22	P3_I3_M1
MALP	Scarf2	P1_I18_M15
MALP	Dgcr14	P2_I4_M11
MALP	Slc25a1	P1_I18_M2
MALP	Dgcr6	P1_I18_M9
MALP	Prodh	P1_I18_M3
MALP	Zdhhc8	P2_I4_M13
MALP	Ranbp1	P1_I18_M15
MALP	Trmt2a	P1_I18_M15
MALP	Dgcr8	P1_I18_M31
MALP	Txnrd2	P8_I1_M2
MALP	Mrpl40	P1_I18_M5
MALP	Klhl24	P1_I18_M12
MALP	Yeats2	P1_I18_M30
MALP	Parl	P1_I18_M15
MALP	Abcc5	P1_I18_M35
MALP	Eif2b5	P3_I3_M1
MALP	Dvl3	P2_I4_M20
MALP	Ap2m1	P1_I18_M21
MALP	Abcf3	P1_I18_M31
MALP	Alg3	P1_I18_M15
MALP	Eef1akmt4	P2_I4_M16
MALP	Psmd2	P1_I18_M13
MALP	Eif4g1	P1_I18_M13
MALP	Polr2h	P1_I18_M20
MALP	2510009E07Rik	P1_I18_M30
MALP	Tmem41a	P2_I4_M9
MALP	Liph	P1_I18_M8
MALP	Senp2	P1_I18_M34
MALP	Tra2b	P2_I4_M17
MALP	Etv5	P6_I2_M1
MALP	Tbccd1	P7_I2_M2
MALP	Dnajb11	P1_I18_M28
MALP	Kng2	P1_I18_M23
MALP	Kng1	P1_I18_M23
MALP	Adipoq	P1_I18_M18
MALP	St6gal1	P3_I3_M4
MALP	Rtp4	P1_I18_M32
MALP	Bcl6	P8_I1_M1
MALP	Lppos	P1_I18_M35
MALP	Lpp	P1_I18_M1
MALP	A230028O05Rik	P2_I4_M6
MALP	Tprg	P2_I4_M14
MALP	Trp63	P2_I4_M14
MALP	Ccdc50	P1_I18_M10
MALP	Hrasls	P2_I4_M6
MALP	Opa1	P2_I4_M8
MALP	Hes1	P2_I4_M17
MALP	Atp13a3	P1_I18_M23
MALP	Xxylt1	P1_I18_M25
MALP	Acap2	P1_I18_M10
MALP	AC130815.3	P1_I18_M8
MALP	Ppp1r2	P1_I18_M23
MALP	Dlg1	P1_I18_M1
MALP	Meltf	P2_I4_M3
MALP	Pigz	P1_I18_M8
MALP	0610012G03Rik	P1_I18_M4
MALP	Ncbp2	P2_I4_M18
MALP	Pak2	P1_I18_M10
MALP	Nrros	P1_I18_M16
MALP	Fbxo45	P2_I4_M8
MALP	Tctex1d2	P1_I18_M35
MALP	Pcyt1a	P1_I18_M1
MALP	Fyttd1	P1_I18_M10
MALP	Lrch3	P5_I5_M4
MALP	Osbpl11	P1_I18_M14
MALP	Zfp148	P1_I18_M1
MALP	Umps	P1_I18_M15
MALP	AC110166.1	P2_I4_M3
MALP	AC110166.2	P1_I18_M8
MALP	Hacd2	P2_I4_M1
MALP	Adcy5	P1_I18_M3
MALP	Sec22a	P1_I18_M9
MALP	Pdia5	P2_I4_M9
MALP	Parp14	P1_I18_M32
MALP	Dtx3l	P1_I18_M32
MALP	Parp9	P1_I18_M32
MALP	Kpna1	P8_I1_M1
MALP	Fam162a	P1_I18_M19
MALP	Ccdc58	P1_I18_M2
MALP	Cd86	P2_I4_M5
MALP	Golgb1	P1_I18_M34
MALP	Hcls1	P1_I18_M7
MALP	Gtf2e1	P2_I4_M4
MALP	Ndufb4	P1_I18_M5
MALP	Fstl1	P1_I18_M23
MALP	Lrrc58	P1_I18_M1
MALP	Gsk3b	P1_I18_M1
MALP	Maats1	P5_I5_M1
MALP	Cox17	P1_I18_M5
MALP	Pla1a	P1_I18_M16
MALP	Adprh	P1_I18_M17
MALP	Arhgap31	P1_I18_M2
MALP	Zbtb20	P1_I18_M1
MALP	Gm9968	P2_I4_M6
MALP	Qtrt2	P1_I18_M14
MALP	Zdhhc23	P1_I18_M18
MALP	Atp6v1a	P1_I18_M10
MALP	Naa50	P1_I18_M13
MALP	Usf3	P2_I4_M13
MALP	Gtpbp8	P1_I18_M11
MALP	Ccdc80	P2_I4_M7
MALP	Atg3	P1_I18_M24
MALP	Btla	P1_I18_M24
MALP	Cd200	P1_I18_M24
MALP	Tagln3	P2_I4_M3
MALP	Abhd10	P1_I18_M17
MALP	Phldb2	P1_I18_M13
MALP	Plcxd2	P1_I18_M16
MALP	Bbx	P1_I18_M1
MALP	Cblb	P1_I18_M1
MALP	Alcam	P1_I18_M18
MALP	Nfkbiz	P2_I4_M22
MALP	Zbtb11os1	P2_I4_M1
MALP	Zbtb11	P1_I18_M12
MALP	Senp7	P1_I18_M6
MALP	Impg2	P2_I4_M6
MALP	Abi3bp	P1_I18_M35
MALP	Tfg	P2_I4_M7
MALP	Tomm70a	P1_I18_M13
MALP	Cmss1	P1_I18_M17
MALP	Col8a1	P1_I18_M24
MALP	St3gal6	P1_I18_M24
MALP	Cpox	P1_I18_M28
MALP	Cldnd1	P3_I3_M3
MALP	Nsun3	P8_I1_M2
MALP	Arl13b	P1_I18_M34
MALP	Cggbp1	P1_I18_M6
MALP	Vgll3	P2_I4_M13
MALP	Gbe1	P1_I18_M19
MALP	Robo1	P2_I4_M8
MALP	Nrip1	P2_I4_M10
MALP	Usp25	P1_I18_M1
MALP	D16Ertd472e	P8_I1_M1
MALP	Mrpl39	P1_I18_M2
MALP	Atp5j	P1_I18_M5
MALP	App	P2_I4_M22
MALP	Adamts1	P1_I18_M34
MALP	Ltn1	P1_I18_M14
MALP	Usp16	P1_I18_M12
MALP	Cct8	P1_I18_M13
MALP	Bach1	P1_I18_M12
MALP	2810407A14Rik	P5_I5_M1
MALP	Tiam1	P1_I18_M22
MALP	Sod1	P1_I18_M3
MALP	Scaf4	P1_I18_M30
MALP	Gm17518	P1_I18_M22
MALP	Mrap	P1_I18_M3
MALP	Paxbp1	P2_I4_M17
MALP	Ifnar2	P2_I4_M22
MALP	Il10rb	P6_I2_M1
MALP	Tmem50b	P8_I1_M2
MALP	Gart	P3_I3_M1
MALP	Son	P1_I18_M1
MALP	Itsn1	P1_I18_M13
MALP	Gm15976	P1_I18_M8
MALP	Atp5o.1	P1_I18_M9
MALP	Slc5a3	P1_I18_M1
MALP	Kcne2	P2_I4_M21
MALP	Smim11	P1_I18_M5
MALP	Rcan1	P2_I4_M4
MALP	Runx1	P1_I18_M1
MALP	Cbr1	P2_I4_M1
MALP	Morc3	P1_I18_M14
MALP	Pigp	P2_I4_M1
MALP	Dscr3	P1_I18_M11
MALP	Dyrk1a	P7_I2_M1
MALP	AC165271.1	P1_I18_M22
MALP	Ets2	P2_I4_M22
MALP	Psmg1	P1_I18_M2
MALP	Hmgn1	P1_I18_M31
MALP	Wrb	P1_I18_M9
MALP	C2cd2	P1_I18_M18
MALP	Zbtb21	P8_I1_M1
MALP	C030010L15Rik	P2_I4_M21
MALP	B230307C23Rik	P1_I18_M9
MALP	Scaf8	P1_I18_M30
MALP	AC165953.2	P1_I18_M30
MALP	Tmem242	P1_I18_M11
MALP	3300005D01Rik	P2_I4_M21
MALP	Snx9	P2_I4_M8
MALP	Gtf2h5	P1_I18_M4
MALP	Tulp4	P1_I18_M14
MALP	Dynlt1f	P1_I18_M27
MALP	Tagap1	P1_I18_M21
MALP	Fndc1	P1_I18_M19
MALP	E430024P14Rik	P1_I18_M22
MALP	Tagap	P1_I18_M8
MALP	Mpc1	P1_I18_M3
MALP	Qk	P1_I18_M1
MALP	Pacrg	P2_I4_M21
MALP	Agpat4	P1_I18_M2
MALP	4732491K20Rik	P1_I18_M22
MALP	Mrpl18	P2_I4_M1
MALP	Tcp1	P1_I18_M31
MALP	Acat2	P2_I4_M1
MALP	Wtap	P1_I18_M21
MALP	Sod2	P1_I18_M30
MALP	Afdn	P1_I18_M26
MALP	Fam120b	P1_I18_M30
MALP	Psmb1	P1_I18_M4
MALP	Pdcd2	P2_I4_M12
MALP	Chd1	P1_I18_M12
MALP	Zfp960	P1_I18_M8
MALP	Gm6712	P2_I4_M3
MALP	Riok2	P3_I3_M1
MALP	Gm26873	P2_I4_M6
MALP	Lnpep	P2_I4_M10
MALP	Ppp2r1a	P1_I18_M21
MALP	9330136K24Rik	P2_I4_M5
MALP	Zfp948	P7_I2_M2
MALP	Zfp994	P3_I3_M3
MALP	Zfp213	P1_I18_M8
MALP	Thoc6	P2_I4_M1
MALP	Hcfc1r1	P1_I18_M11
MALP	Tnfrsf12a	P3_I3_M4
MALP	Pkmyt1	P2_I4_M7
MALP	Paqr4	P1_I18_M3
MALP	Flywch1	P2_I4_M4
MALP	Srrm2	P1_I18_M26
MALP	Elob	P1_I18_M20
MALP	Prss41	P1_I18_M16
MALP	Kctd5	P1_I18_M16
MALP	Amdhd2	P2_I4_M1
MALP	Tbc1d24	P1_I18_M25
MALP	Rnps1	P3_I3_M1
MALP	Pgp	P1_I18_M21
MALP	Traf7	P2_I4_M4
MALP	Rab26os	P1_I18_M29
MALP	Nthl1	P1_I18_M9
MALP	Npw	P2_I4_M6
MALP	Zfp598	P8_I1_M1
MALP	Tbl3	P1_I18_M15
MALP	Snhg9	P1_I18_M5
MALP	Ndufb10	P1_I18_M4
MALP	Rpl3l	P2_I4_M3
MALP	Msrb1	P1_I18_M9
MALP	Hagh	P2_I4_M7
MALP	Nubp2	P2_I4_M16
MALP	Spsb3	P2_I4_M9
MALP	Mrps34	P1_I18_M9
MALP	Cramp1l	P1_I18_M29
MALP	Clcn7	P1_I18_M31
MALP	BC003965	P1_I18_M9
MALP	Tsr3	P1_I18_M4
MALP	Ube2i	P1_I18_M20
MALP	Cacna1h	P1_I18_M16
MALP	Lmf1	P2_I4_M9
MALP	Narfl	P2_I4_M16
MALP	Haghl	P1_I18_M4
MALP	Fam173a	P2_I4_M18
MALP	Metrn	P1_I18_M4
MALP	Stub1	P1_I18_M20
MALP	Rhot2	P2_I4_M16
MALP	Mcrip2	P2_I4_M7
MALP	Mettl26	P1_I18_M35
MALP	Rab40c	P2_I4_M4
MALP	Pigq	P2_I4_M4
MALP	1700022N22Rik	P2_I4_M6
MALP	Nme4	P1_I18_M11
MALP	Gm8186	P1_I18_M27
MALP	Mrpl28	P1_I18_M2
MALP	Rgs11	P2_I4_M5
MALP	Fam234a	P1_I18_M11
MALP	Luc7l	P1_I18_M26
MALP	Dusp1	P4_I4_M1
MALP	Gm8225	P1_I18_M27
MALP	Atp6v0e	P1_I18_M11
MALP	Crebrf	P1_I18_M1
MALP	Bnip1	P6_I2_M1
MALP	Cuta	P1_I18_M9
MALP	Bak1	P1_I18_M17
MALP	Uqcc2	P1_I18_M20
MALP	Lemd2	P2_I4_M4
MALP	AI413582	P2_I4_M11
MALP	Nudt3	P2_I4_M11
MALP	Rps10	P1_I18_M6
MALP	Snrpc	P1_I18_M9
MALP	Taf11	P3_I3_M3
MALP	Def6	P2_I4_M20
MALP	Rpl10a	P1_I18_M6
MALP	Srpk1	P3_I3_M1
MALP	Mapk13	P1_I18_M22
MALP	Brpf3	P2_I4_M4
MALP	Gm16196	P2_I4_M6
MALP	Srsf3	P1_I18_M13
MALP	Cdkn1a	P2_I4_M20
MALP	Cpne5	P2_I4_M3
MALP	Ppil1	P1_I18_M4
MALP	BC004004	P1_I18_M2
MALP	Gm26885	P2_I4_M5
MALP	Pim1	P2_I4_M19
MALP	Rnf8	P1_I18_M2
MALP	Ccdc167	P1_I18_M11
MALP	Zfand3	P1_I18_M16
MALP	Btbd9	P2_I4_M4
MALP	Abcg1	P1_I18_M18
MALP	Wdr4	P2_I4_M9
MALP	Ndufv3	P1_I18_M11
MALP	Pknox1	P1_I18_M8
MALP	U2af1	P1_I18_M15
MALP	Sik1	P2_I4_M19
MALP	Ephx3	P2_I4_M3
MALP	Brd4	P1_I18_M26
MALP	Akap8	P1_I18_M8
MALP	Akap8l	P1_I18_M10
MALP	Zfp871	P1_I18_M1
MALP	Zfp811	P1_I18_M16
MALP	Myo1f	P1_I18_M7
MALP	Zfp414	P2_I4_M9
MALP	Hnrnpm	P5_I5_M3
MALP	2023-03-02	P2_I4_M9
MALP	Rab11b	P2_I4_M16
MALP	Angptl4	P1_I18_M18
MALP	Rps28	P1_I18_M5
MALP	Cd320	P2_I4_M7
MALP	Daxx	P2_I4_M3
MALP	Tapbp	P2_I4_M22
MALP	Gm19412	P1_I18_M35
MALP	Rgl2	P2_I4_M11
MALP	Pfdn6	P3_I3_M2
MALP	Wdr46	P3_I3_M1
MALP	Vps52	P1_I18_M17
MALP	H2-K1	P2_I4_M22
MALP	Ring1	P2_I4_M2
MALP	H2-Ke6	P1_I18_M17
MALP	Slc39a7	P2_I4_M16
MALP	Rxrb	P1_I18_M31
MALP	Brd2	P1_I18_M3
MALP	H2-DMb2	P2_I4_M3
MALP	Psmb9	P1_I18_M36
MALP	Tap1	P1_I18_M36
MALP	Psmb8	P1_I18_M36
MALP	Tap2	P1_I18_M36
MALP	BC051142	P1_I18_M8
MALP	Pbx2	P2_I4_M1
MALP	Rnf5	P1_I18_M11
MALP	Agpat1	P1_I18_M2
MALP	Ppt2	P1_I18_M2
MALP	Atf6b	P2_I4_M2
MALP	C4b	P2_I4_M22
MALP	Skiv2l	P1_I18_M31
MALP	Nelfe	P2_I4_M1
MALP	Lsm2	P2_I4_M12
MALP	Vars	P3_I3_M4
MALP	Msh5	P1_I18_M8
MALP	Clic1	P1_I18_M4
MALP	Ddah2	P1_I18_M4
MALP	Abhd16a	P2_I4_M1
MALP	Ly6g5b	P2_I4_M21
MALP	Csnk2b	P1_I18_M2
MALP	D17H6S53E	P1_I18_M9
MALP	Prrc2a	P5_I5_M3
MALP	Aif1	P1_I18_M7
MALP	Lst1	P1_I18_M8
MALP	Tnf	P1_I18_M7
MALP	Nfkbil1	P2_I4_M14
MALP	Atp6v1g2	P1_I18_M8
MALP	H2-D1	P2_I4_M22
MALP	Pou5f1	P5_I5_M1
MALP	Cdsn	P1_I18_M16
MALP	Gm20442	P5_I5_M1
MALP	Ier3	P2_I4_M19
MALP	Tubb5	P2_I4_M9
MALP	Mdc1	P1_I18_M1
MALP	2310061I04Rik	P3_I3_M2
MALP	Mrps18b	P1_I18_M15
MALP	Abcf1	P1_I18_M25
MALP	Prr3	P2_I4_M2
MALP	Gnl1	P1_I18_M17
MALP	H2-T23	P1_I18_M36
MALP	H2-T22	P1_I18_M36
MALP	Rpp21	P1_I18_M5
MALP	Ppp1r11	P1_I18_M4
MALP	Znrd1	P1_I18_M2
MALP	Znrd1as	P1_I18_M9
MALP	H2-M5	P1_I18_M22
MALP	Zfp57	P1_I18_M16
MALP	H2-M3	P1_I18_M35
MALP	Mut	P1_I18_M14
MALP	Ptchd4	P1_I18_M23
MALP	Cd2ap	P1_I18_M1
MALP	Pla2g7	P1_I18_M7
MALP	Rcan2	P1_I18_M19
MALP	Runx2	P5_I5_M3
MALP	Cdc5l	P1_I18_M1
MALP	Spats1	P1_I18_M22
MALP	Slc35b2	P1_I18_M21
MALP	Hsp90ab1	P1_I18_M1
MALP	Slc29a1	P3_I3_M4
MALP	Mrpl14	P1_I18_M4
MALP	1600014C23Rik	P1_I18_M29
MALP	Vegfa	P1_I18_M34
MALP	Mrps18a	P1_I18_M20
MALP	Mad2l1bp	P1_I18_M11
MALP	Gtpbp2	P6_I2_M1
MALP	Polr1c	P1_I18_M2
MALP	Yipf3	P1_I18_M9
MALP	Zfp318	P1_I18_M1
MALP	Ptk7	P1_I18_M2
MALP	Mrpl2	P2_I4_M9
MALP	Cul7	P1_I18_M17
MALP	Rrp36	P1_I18_M20
MALP	Klhdc3	P1_I18_M17
MALP	Mea1	P1_I18_M2
MALP	Rpl7l1	P1_I18_M2
MALP	Tbcc	P1_I18_M9
MALP	Ubr2	P1_I18_M1
MALP	Mrps10	P1_I18_M9
MALP	Guca1a	P5_I5_M2
MALP	Ccnd3	P2_I4_M9
MALP	Bysl	P2_I4_M2
MALP	Med20	P2_I4_M4
MALP	Tomm6	P2_I4_M9
MALP	Tfeb	P2_I4_M3
MALP	Mdfi	P8_I1_M2
MALP	Foxp4	P8_I1_M2
MALP	Nfya	P3_I3_M3
MALP	Oard1	P2_I4_M1
MALP	Rftn1	P1_I18_M21
MALP	Tbc1d5	P1_I18_M14
MALP	Rab5a	P2_I4_M17
MALP	Kat2b	P2_I4_M10
MALP	Stap2	P2_I4_M6
MALP	Mpnd	P2_I4_M9
MALP	Hdgfl2	P5_I5_M3
MALP	Plin4	P1_I18_M3
MALP	Lrg1	P1_I18_M3
MALP	Tnfaip8l1	P1_I18_M22
MALP	Mydgf	P1_I18_M4
MALP	Dpp9	P1_I18_M13
MALP	Fem1a	P5_I5_M3
MALP	Kdm4b	P6_I2_M1
MALP	Safb2	P1_I18_M26
MALP	Safb	P2_I4_M4
MALP	2410015M20Rik	P1_I18_M4
MALP	Rpl36	P1_I18_M5
MALP	Lonp1	P2_I4_M4
MALP	Ranbp3	P1_I18_M21
MALP	Vmac	P2_I4_M16
MALP	Ndufa11	P1_I18_M5
MALP	Nrtn	P2_I4_M3
MALP	Mllt1	P1_I18_M25
MALP	Clpp	P1_I18_M4
MALP	Alkbh7	P1_I18_M4
MALP	Gm11110	P1_I18_M16
MALP	C3	P1_I18_M3
MALP	Trip10	P1_I18_M17
MALP	Vav1	P2_I4_M5
MALP	Adgre1	P1_I18_M7
MALP	Fbxl17	P2_I4_M17
MALP	Pja2	P1_I18_M28
MALP	Vapa	P1_I18_M26
MALP	Ppp4r1	P1_I18_M31
MALP	Ankrd12	P1_I18_M1
MALP	Ndufv2	P1_I18_M4
MALP	Washc1	P1_I18_M17
MALP	Ddx11	P1_I18_M8
MALP	Rab12	P1_I18_M1
MALP	Zbtb14	P5_I5_M4
MALP	Dlgap1	P2_I4_M6
MALP	Tgif1	P1_I18_M12
MALP	Myl12a	P2_I4_M9
MALP	Lpin2	P1_I18_M12
MALP	Smchd1	P1_I18_M10
MALP	Gm4707	P1_I18_M16
MALP	Ndc80	P1_I18_M33
MALP	Wdr43	P1_I18_M13
MALP	Ypel5	P1_I18_M3
MALP	Ehd3	P2_I4_M4
MALP	Xdh	P2_I4_M22
MALP	Memo1	P2_I4_M11
MALP	Dpy30	P1_I18_M9
MALP	Slc30a6	P1_I18_M17
MALP	Birc6	P1_I18_M1
MALP	Ttc27	P1_I18_M13
MALP	Ltbp1	P1_I18_M24
MALP	Crim1	P1_I18_M1
MALP	Vit	P1_I18_M35
MALP	Heatr5b	P2_I4_M22
MALP	Eif2ak2	P2_I4_M13
MALP	Cebpzos	P1_I18_M4
MALP	Cebpz	P1_I18_M12
MALP	Qpct	P1_I18_M18
MALP	Cyp1b1	P1_I18_M1
MALP	Atl2	P1_I18_M34
MALP	Galm	P1_I18_M18
MALP	Srsf7	P1_I18_M5
MALP	Morn2	P1_I18_M35
MALP	Map4k3	P5_I5_M3
MALP	Gm6594	P2_I4_M21
MALP	Eml4	P1_I18_M1
MALP	Cox7a2l	P1_I18_M19
MALP	Mta3	P2_I4_M7
MALP	C430042M11Rik	P1_I18_M16
MALP	Zfp36l2	P1_I18_M12
MALP	Plekhh2	P2_I4_M10
MALP	Dync2li1	P1_I18_M35
MALP	Lrpprc	P5_I5_M4
MALP	1110020A21Rik	P1_I18_M16
MALP	Prkce	P1_I18_M10
MALP	Gm10309	P2_I4_M5
MALP	Epas1	P1_I18_M23
MALP	Rhoq	P1_I18_M12
MALP	Mcfd2	P2_I4_M9
MALP	Calm2	P1_I18_M29
MALP	Fbxo11	P1_I18_M1
MALP	Foxn2	P7_I2_M2
MALP	Ppp1r21	P1_I18_M17
MALP	Ston1	P2_I4_M13
MALP	Gm10184	P2_I4_M3
MALP	Svil	P1_I18_M6
MALP	Gm26682	P1_I18_M16
MALP	Kif5b	P1_I18_M26
MALP	Rpl27-ps3	P1_I18_M5
MALP	Rab18	P2_I4_M15
MALP	Wac	P1_I18_M26
MALP	Fzd8	P2_I4_M13
MALP	Gjd4	P2_I4_M3
MALP	Colec12	P1_I18_M14
MALP	Thoc1	P2_I4_M12
MALP	Rock1	P1_I18_M1
MALP	Snrpd1	P1_I18_M20
MALP	Mib1	P5_I5_M3
MALP	Rbbp8	P1_I18_M13
MALP	3110002H16Rik	P1_I18_M22
MALP	Ankrd29	P5_I5_M2
MALP	Osbpl1a	P7_I2_M2
MALP	Zfp521	P1_I18_M25
MALP	Ss18	P2_I4_M17
MALP	Taf4b	P2_I4_M8
MALP	Cdh2	P5_I5_M3
MALP	Dsc2	P2_I4_M3
MALP	Rnf125	P2_I4_M10
MALP	Rnf138	P5_I5_M4
MALP	Zfp24	P3_I3_M3
MALP	2700062C07Rik	P1_I18_M4
MALP	Slc39a6	P1_I18_M31
MALP	Elp2	P1_I18_M2
MALP	Fhod3	P5_I5_M3
MALP	Pik3c3	P7_I2_M1
MALP	Polr2d	P1_I18_M9
MALP	Wdr33	P1_I18_M1
MALP	Sft2d3	P3_I3_M3
MALP	Lims2	P2_I4_M14
MALP	Iws1	P1_I18_M10
MALP	Map3k2	P1_I18_M1
MALP	Ercc3	P2_I4_M4
MALP	A830052D11Rik	P1_I18_M8
MALP	Nrep	P7_I2_M2
MALP	Epb41l4aos	P1_I18_M6
MALP	Epb41l4a	P2_I4_M14
MALP	Apc	P1_I18_M1
MALP	Reep5	P1_I18_M2
MALP	Pkd2l2	P2_I4_M3
MALP	Fam13b	P1_I18_M14
MALP	Brd8	P1_I18_M1
MALP	Kif20a	P1_I18_M33
MALP	Cdc23	P1_I18_M31
MALP	Cdc25c	P2_I4_M3
MALP	Gm3550	P1_I18_M27
MALP	Kdm3b	P7_I2_M1
MALP	Egr1	P4_I4_M1
MALP	Etf1	P1_I18_M10
MALP	Hspa9	P1_I18_M26
MALP	Sil1	P1_I18_M19
MALP	Gm28285	P5_I5_M1
MALP	Matr3	P1_I18_M1
MALP	Paip2	P2_I4_M1
MALP	Spata24	P1_I18_M11
MALP	Dnajc18	P2_I4_M13
MALP	Tmem173	P2_I4_M11
MALP	Ube2d2a	P1_I18_M21
MALP	Cxxc5	P2_I4_M7
MALP	Pura	P1_I18_M1
MALP	Pfdn1	P1_I18_M4
MALP	Ankhd1	P1_I18_M30
MALP	Sra1	P1_I18_M9
MALP	Slc35a4	P1_I18_M21
MALP	Cd14	P1_I18_M7
MALP	Ndufa2	P1_I18_M5
MALP	Ik	P2_I4_M4
MALP	Wdr55	P2_I4_M16
MALP	Pcdhb4	P1_I18_M22
MALP	Pcdhb10	P1_I18_M22
MALP	Pcdhb20	P1_I18_M16
MALP	Taf7	P2_I4_M10
MALP	Pcdhga2	P2_I4_M5
MALP	Pcdhga3	P1_I18_M22
MALP	Pcdhga4	P1_I18_M8
MALP	Pcdhgb2	P2_I4_M6
MALP	Pcdhga7	P1_I18_M8
MALP	Pcdhga8	P5_I5_M1
MALP	Diaph1	P1_I18_M34
MALP	Hdac3	P1_I18_M2
MALP	0610009O20Rik	P6_I2_M1
MALP	Spry4	P4_I4_M1
MALP	Arhgap26	P1_I18_M18
MALP	Nr3c1	P1_I18_M1
MALP	Prelid2	P1_I18_M19
MALP	Lars	P1_I18_M6
MALP	Rbm27	P1_I18_M1
MALP	Tcerg1	P1_I18_M13
MALP	Dpysl3	P1_I18_M25
MALP	Mcc	P3_I3_M2
MALP	A930012L18Rik	P1_I18_M16
MALP	Pggt1b	P2_I4_M13
MALP	Tmed7	P2_I4_M13
MALP	Cdo1	P1_I18_M3
MALP	Atg12	P2_I4_M10
MALP	Dmxl1	P1_I18_M1
MALP	Tnfaip8	P2_I4_M10
MALP	Hsd17b4	P1_I18_M25
MALP	Csnk1g3	P1_I18_M1
MALP	Zfp608	P1_I18_M1
MALP	Aldh7a1	P2_I4_M1
MALP	Phax	P2_I4_M18
MALP	2023-03-03	P1_I18_M12
MALP	Megf10	P1_I18_M24
MALP	Prrc1	P1_I18_M29
MALP	Slc12a2	P2_I4_M8
MALP	Gm26507	P2_I4_M21
MALP	Slc27a6	P1_I18_M8
MALP	Iigp1	P2_I4_M22
MALP	Ndst1	P1_I18_M1
MALP	Rps14	P1_I18_M29
MALP	Tcof1	P1_I18_M13
MALP	Pdgfrb	P3_I3_M4
MALP	Csf1r	P1_I18_M7
MALP	Hmgxb3	P2_I4_M4
MALP	Csnk1a1	P1_I18_M1
MALP	Carmn	P4_I4_M1
MALP	Adrb2	P1_I18_M3
MALP	Spink10	P2_I4_M6
MALP	Apcdd1	P2_I4_M6
MALP	Napg	P1_I18_M1
MALP	Nars	P1_I18_M28
MALP	A330084C13Rik	P2_I4_M5
MALP	Rax	P5_I5_M1
MALP	Lman1	P1_I18_M6
MALP	Pmaip1	P1_I18_M24
MALP	Chmp1b	P1_I18_M24
MALP	Mppe1	P1_I18_M16
MALP	Tubb6	P1_I18_M21
MALP	Spire1	P1_I18_M30
MALP	Psmg2	P1_I18_M2
MALP	Seh1l	P2_I4_M4
MALP	Cep192	P2_I4_M13
MALP	Rnmt	P2_I4_M8
MALP	Mc5r	P2_I4_M6
MALP	Mc2r	P1_I18_M3
MALP	Tcf4	P1_I18_M1
MALP	Rab27b	P5_I5_M2
MALP	Dynap	P2_I4_M5
MALP	Mbd2	P1_I18_M14
MALP	Mex3c	P5_I5_M3
MALP	Smad4	P1_I18_M1
MALP	Cxxc1	P1_I18_M15
MALP	Mbd1	P5_I5_M4
MALP	Rpl17	P1_I18_M34
MALP	BC031181	P1_I18_M4
MALP	Smad7	P1_I18_M34
MALP	Ier3ip1	P1_I18_M5
MALP	Rnf165	P5_I5_M1
MALP	Haus1	P2_I4_M1
MALP	Atp5a1	P1_I18_M26
MALP	Pard6g	P1_I18_M24
MALP	Adnp2	P3_I3_M4
MALP	Rbfa	P1_I18_M4
MALP	Txnl4a	P1_I18_M20
MALP	Pqlc1	P5_I5_M4
MALP	Kcng2	P1_I18_M16
MALP	Nfatc1	P1_I18_M12
MALP	Zfp236	P1_I18_M14
MALP	Zfp516	P1_I18_M1
MALP	Cndp2	P5_I5_M3
MALP	Cyb5a	P1_I18_M35
MALP	Tmx3	P1_I18_M6
MALP	Mrpl21	P1_I18_M20
MALP	Cpt1a	P7_I2_M2
MALP	Gal	P1_I18_M29
MALP	Ppp6r3	P7_I2_M2
MALP	1810055G02Rik	P1_I18_M2
MALP	Kmt5b	P1_I18_M1
MALP	Chka	P1_I18_M34
MALP	Ndufs8	P1_I18_M4
MALP	Aldh3b2	P2_I4_M3
MALP	Doc2g	P1_I18_M16
MALP	Gstp1	P1_I18_M27
MALP	Gstp2	P1_I18_M27
MALP	Cdk2ap2	P2_I4_M7
MALP	Aip	P1_I18_M4
MALP	Coro1b	P1_I18_M29
MALP	Ptprcap	P2_I4_M5
MALP	Rps6kb2	P6_I2_M1
MALP	Ppp1ca	P1_I18_M21
MALP	Clcf1	P2_I4_M19
MALP	Pold4	P1_I18_M35
MALP	Ssh3	P1_I18_M29
MALP	Kdm2a	P1_I18_M1
MALP	Rhod	P1_I18_M21
MALP	Syt12	P1_I18_M16
MALP	2010003K11Rik	P2_I4_M3
MALP	Pcx	P1_I18_M3
MALP	Lrfn4	P1_I18_M15
MALP	Rce1	P1_I18_M20
MALP	Gm21992	P1_I18_M8
MALP	Rbm14	P2_I4_M2
MALP	Ccs	P1_I18_M11
MALP	Ctsf	P1_I18_M11
MALP	Dpp3	P2_I4_M9
MALP	Mrpl11	P1_I18_M20
MALP	Npas4	P2_I4_M6
MALP	Brms1	P3_I3_M2
MALP	Cd248	P2_I4_M14
MALP	Yif1a	P1_I18_M9
MALP	Rab1b	P1_I18_M4
MALP	Klc2	P3_I3_M1
MALP	Sf3b2	P1_I18_M12
MALP	Banf1	P1_I18_M15
MALP	Eif1ad	P2_I4_M2
MALP	Drap1	P2_I4_M18
MALP	Fosl1	P2_I4_M19
MALP	Ccdc85b	P1_I18_M27
MALP	Fibp	P2_I4_M18
MALP	Efemp2	P5_I5_M2
MALP	Mus81	P1_I18_M17
MALP	Cfl1	P1_I18_M21
MALP	Rnaseh2c	P2_I4_M18
MALP	Kat5	P2_I4_M2
MALP	Rela	P1_I18_M31
MALP	Kcnk7	P2_I4_M6
MALP	Sssca1	P1_I18_M4
MALP	Neat1	P1_I18_M3
MALP	Dpf2	P2_I4_M11
MALP	Cdc42ep2	P1_I18_M18
MALP	Syvn1	P1_I18_M28
MALP	Mrpl49	P3_I3_M2
MALP	Fau	P1_I18_M6
MALP	Znhit2	P2_I4_M11
MALP	Zfpl1	P2_I4_M1
MALP	Sac3d1	P1_I18_M4
MALP	Arl2	P1_I18_M2
MALP	Batf2	P1_I18_M36
MALP	Atg2a	P1_I18_M30
MALP	Ehd1	P1_I18_M3
MALP	Cdc42bpg	P1_I18_M12
MALP	Sf1	P2_I4_M17
MALP	Rasgrp2	P1_I18_M11
MALP	Rps6ka4	P1_I18_M15
MALP	Prdx5	P1_I18_M4
MALP	Trmt112	P1_I18_M2
MALP	Esrra	P1_I18_M2
MALP	Bad	P1_I18_M9
MALP	Ppp1r14b	P1_I18_M6
MALP	Fkbp2	P1_I18_M4
MALP	Dnajc4	P1_I18_M11
MALP	Nudt22	P1_I18_M9
MALP	Trpt1	P1_I18_M11
MALP	Fermt3	P1_I18_M7
MALP	Stip1	P3_I3_M4
MALP	Otub1	P1_I18_M21
MALP	Cox8a	P1_I18_M5
MALP	Rcor2	P1_I18_M29
MALP	Mark2	P8_I1_M2
MALP	Rtn3	P1_I18_M18
MALP	Atl3	P3_I3_M3
MALP	Pla2g16	P1_I18_M35
MALP	Lgals12	P1_I18_M3
MALP	Slc3a2	P1_I18_M10
MALP	Wdr74	P2_I4_M16
MALP	Stx5a	P1_I18_M28
MALP	Taf6l	P1_I18_M2
MALP	Polr2g	P1_I18_M9
MALP	Zbtb3	P1_I18_M22
MALP	Ttc9c	P1_I18_M31
MALP	Hnrnpul2	P2_I4_M17
MALP	Bscl2	P1_I18_M3
MALP	Lrrn4cl	P1_I18_M8
MALP	Uqcc3	P1_I18_M4
MALP	1810009A15Rik	P1_I18_M27
MALP	Ints5.1	P1_I18_M8
MALP	Eml3	P1_I18_M2
MALP	Mta2	P2_I4_M2
MALP	Eef1g	P1_I18_M29
MALP	Ahnak	P1_I18_M1
MALP	Asrgl1	P1_I18_M17
MALP	Fads3	P2_I4_M9
MALP	Tmem258	P1_I18_M5
MALP	Myrf	P2_I4_M3
MALP	Tmem216	P1_I18_M17
MALP	Tmem138	P2_I4_M11
MALP	Ddb1	P1_I18_M13
MALP	Vps37c	P1_I18_M27
MALP	Slc15a3	P1_I18_M7
MALP	Tmem109	P2_I4_M16
MALP	Prpf19	P2_I4_M2
MALP	AW112010	P2_I4_M22
MALP	Ms4a7	P1_I18_M7
MALP	Ms4a6c	P1_I18_M7
MALP	Ms4a6b	P1_I18_M7
MALP	Ms4a4d	P1_I18_M23
MALP	Ms4a6d	P1_I18_M7
MALP	Mrpl16	P1_I18_M9
MALP	Stx3	P2_I4_M11
MALP	Osbp	P2_I4_M8
MALP	Mpeg1	P1_I18_M7
MALP	Zfp91	P1_I18_M1
MALP	Lpxn	P1_I18_M7
MALP	Olfr1459	P2_I4_M5
MALP	Psat1	P1_I18_M28
MALP	Gnaq	P1_I18_M14
MALP	Vps13a	P7_I2_M1
MALP	Nmrk1	P2_I4_M1
MALP	Carnmt1	P1_I18_M25
MALP	D030056L22Rik	P8_I1_M2
MALP	Anxa1	P1_I18_M23
MALP	Zfand5	P2_I4_M10
MALP	Gda	P1_I18_M3
MALP	Tmem2	P5_I5_M3
MALP	Trpm3	P1_I18_M23
MALP	Klf9	P1_I18_M12
MALP	Smc5	P1_I18_M1
MALP	Gm9493	P2_I4_M14
MALP	Ptar1	P1_I18_M8
MALP	Fxn	P8_I1_M2
MALP	Fam122a	P2_I4_M16
MALP	Pgm5	P1_I18_M8
MALP	Gm10053	P1_I18_M27
MALP	Dock8	P2_I4_M10
MALP	Smarca2	P1_I18_M23
MALP	Vldlr	P1_I18_M19
MALP	Kcnv2	P2_I4_M6
MALP	Pum3	P1_I18_M31
MALP	Glis3	P2_I4_M22
MALP	Slc1a1	P1_I18_M16
MALP	Cdc37l1	P1_I18_M10
MALP	Ak3	P2_I4_M10
MALP	Rcl1	P1_I18_M17
MALP	Jak2	P2_I4_M22
MALP	Plgrkt	P1_I18_M4
MALP	Cd274	P1_I18_M7
MALP	Ric1	P6_I2_M1
MALP	9930021J03Rik	P1_I18_M1
MALP	Ranbp6	P1_I18_M1
MALP	Uhrf2	P2_I4_M8
MALP	Dkk1	P1_I18_M22
MALP	Prkg1	P1_I18_M1
MALP	Sgms1	P1_I18_M10
MALP	Minpp1	P1_I18_M15
MALP	Pten	P1_I18_M14
MALP	Stambpl1	P2_I4_M16
MALP	Acta2	P2_I4_M9
MALP	Fas	P2_I4_M19
MALP	Gm26902	P1_I18_M8
MALP	Ifit3	P1_I18_M32
MALP	Ifit3b	P1_I18_M32
MALP	Ifit1	P1_I18_M32
MALP	Pank1	P1_I18_M26
MALP	Rpp30	P2_I4_M11
MALP	Ppp1r3c	P1_I18_M11
MALP	Tnks2	P1_I18_M10
MALP	Cpeb3	P8_I1_M1
MALP	2023-03-05	P1_I18_M3
MALP	Myof	P1_I18_M6
MALP	Ffar4	P1_I18_M3
MALP	Rbp4	P1_I18_M3
MALP	Fra10ac1	P2_I4_M2
MALP	Noc3l	P2_I4_M12
MALP	Hells	P3_I3_M1
MALP	Pdlim1	P2_I4_M7
MALP	Sorbs1	P1_I18_M3
MALP	Blnk	P1_I18_M7
MALP	Tm9sf3	P1_I18_M1
MALP	Gm340	P1_I18_M34
MALP	Rrp12	P1_I18_M13
MALP	Pgam1	P1_I18_M19
MALP	Exosc1	P2_I4_M2
MALP	Zdhhc16	P2_I4_M2
MALP	Mms19	P1_I18_M14
MALP	Avpi1	P1_I18_M4
MALP	Pyroxd2	P7_I2_M2
MALP	Slc25a28	P1_I18_M17
MALP	Entpd7	P1_I18_M25
MALP	Cyp2c23	P1_I18_M28
MALP	Chuk	P1_I18_M10
MALP	Bloc1s2	P1_I18_M20
MALP	Scd2	P1_I18_M19
MALP	Scd1	P1_I18_M3
MALP	Sec31b	P2_I4_M21
MALP	Ndufb8	P1_I18_M4
MALP	Slf2	P1_I18_M12
MALP	Mrpl43	P1_I18_M20
MALP	Lzts2	P2_I4_M4
MALP	Kazald1	P2_I4_M7
MALP	Gm17018	P1_I18_M4
MALP	Npm3	P2_I4_M2
MALP	Gm15491	P1_I18_M16
MALP	Mgea5	P1_I18_M12
MALP	Nolc1	P1_I18_M13
MALP	Nfkb2	P5_I5_M4
MALP	Cuedc2	P1_I18_M4
MALP	Actr1a	P2_I4_M2
MALP	Arl3	P1_I18_M4
MALP	Borcs7	P1_I18_M4
MALP	Nt5c2	P1_I18_M17
MALP	Pcgf6	P1_I18_M25
MALP	Taf5	P2_I4_M8
MALP	Usmg5	P1_I18_M5
MALP	Pdcd11	P3_I3_M1
MALP	Calhm2	P1_I18_M2
MALP	Sh3pxd2a	P1_I18_M3
MALP	Slk	P1_I18_M1
MALP	Cfap43	P2_I4_M19
MALP	Rpl13a-ps1	P1_I18_M27
MALP	Xpnpep1	P2_I4_M2
MALP	Add3	P2_I4_M8
MALP	Mxi1	P2_I4_M10
MALP	Smndc1	P1_I18_M10
MALP	Dusp5	P4_I4_M1
MALP	Nutf2-ps1	P1_I18_M16
MALP	Smc3	P1_I18_M10
MALP	Rbm20	P2_I4_M6
MALP	Pdcd4	P1_I18_M35
MALP	Bbip1	P1_I18_M4
MALP	Tcf7l2	P1_I18_M1
MALP	Nhlrc2	P1_I18_M10
MALP	Ccdc186	P1_I18_M34
MALP	B230217O12Rik	P2_I4_M21
MALP	Atrnl1	P2_I4_M22
MALP	Rab11fip2	P1_I18_M30
MALP	E330013P04Rik	P1_I18_M8
MALP	Eif3a	P1_I18_M26
MALP	Prdx3	P2_I4_M9
MALP	Zfp950	P3_I3_M3
MALP	Csf2ra	P2_I4_M14
MALP	mt-Nd2	P1_I18_M1
MALP	mt-Co2	P1_I18_M6
MALP	mt-Co3	P1_I18_M1
MALP	mt-Nd4	P1_I18_M1
MALP	mt-Nd5	P1_I18_M6
MALP	mt-Nd6	P1_I18_M6
MALP	mt-Cytb	P1_I18_M1
MALP	Spry3	P2_I4_M5
MALP	Csprs	P2_I4_M3
MALP	CAAA01118383.1	P1_I18_M2
MALP	CAAA01147332.1	P1_I18_M8
MALP	Vnn3	P1_I18_M22
MALP	Pipox	P2_I4_M21
OB1	Mrpl15	P1_I13_M10
OB1	Tcea1	P1_I13_M1
OB1	Atp6v1h	P2_I4_M2
OB1	Rb1cc1	P1_I13_M28
OB1	Pcmtd1	P2_I4_M3
OB1	Rrs1	P1_I13_M1
OB1	Mybl1	P1_I13_M37
OB1	Cops5	P1_I13_M10
OB1	Slco5a1	P1_I13_M37
OB1	Tram1	P1_I13_M3
OB1	Terf1	P1_I13_M10
OB1	Rpl7	P1_I13_M9
OB1	Stau2	P1_I13_M18
OB1	Eloc	P1_I13_M32
OB1	D030040B21Rik	P1_I13_M18
OB1	Mcm3	P1_I13_M40
OB1	Paqr8	P2_I4_M1
OB1	Efhc1	P1_I13_M18
OB1	Gm29107	P1_I13_M8
OB1	Smap1	P1_I13_M3
OB1	Sdhaf4	P4_I3_M2
OB1	Fam135a	P2_I4_M3
OB1	Ptp4a1	P2_I4_M3
OB1	Bag2	P1_I13_M30
OB1	Zfp451	P1_I13_M16
OB1	Dst	P1_I13_M16
OB1	Imp4	P6_I2_M1
OB1	Arhgef4	P1_I13_M31
OB1	Gm38336	P2_I4_M1
OB1	Fer1l5	P1_I13_M5
OB1	Cnnm4	P6_I2_M4
OB1	Fam178b	P1_I13_M18
OB1	Cox5b	P1_I13_M2
OB1	4933424G06Rik	P1_I13_M8
OB1	Zap70	P1_I13_M8
OB1	Inpp4a	P1_I13_M34
OB1	Mrpl30	P3_I3_M1
OB1	Txndc9	P6_I2_M2
OB1	Eif5b	P1_I13_M10
OB1	Chst10	P1_I13_M38
OB1	Pdcl3	P1_I13_M10
OB1	Rpl31	P1_I13_M4
OB1	Tbc1d8	P1_I13_M35
OB1	Map4k4	P2_I4_M3
OB1	Il1r2	P1_I13_M37
OB1	Gm16894	P1_I13_M38
OB1	Mfsd9	P1_I13_M8
OB1	Mrps9	P1_I13_M32
OB1	Nck2	P1_I13_M7
OB1	Uxs1	P2_I4_M4
OB1	Tpp2	P1_I13_M9
OB1	Mettl21c	P1_I13_M14
OB1	Kdelc1	P1_I13_M36
OB1	Col3a1	P1_I13_M6
OB1	Col5a2	P1_I13_M3
OB1	Wdr75	P1_I13_M10
OB1	Myo1b	P1_I13_M3
OB1	Gm31812	P1_I13_M27
OB1	Stat1	P1_I13_M32
OB1	Gls	P2_I4_M4
OB1	Nemp2	P1_I13_M27
OB1	Osgepl1	P5_I2_M1
OB1	Stk17b	P4_I3_M3
OB1	Pgap1	P1_I13_M7
OB1	Coq10b	P1_I13_M16
OB1	Hspd1	P1_I13_M1
OB1	Hspe1	P1_I13_M1
OB1	Tyw5	P2_I4_M9
OB1	Maip1	P4_I3_M1
OB1	Kctd18	P1_I13_M25
OB1	Sgo2a	P1_I13_M13
OB1	Aox2	P1_I13_M23
OB1	Bzw1	P1_I13_M9
OB1	Ppil3	P5_I2_M4
OB1	Gm15834	P1_I13_M35
OB1	Ndufb3	P1_I13_M2
OB1	Casp8	P4_I3_M1
OB1	G730003C15Rik	P1_I13_M29
OB1	Als2	P1_I13_M12
OB1	Cdk15	P1_I13_M13
OB1	Sumo1	P4_I3_M1
OB1	Nop58	P2_I4_M10
OB1	Ica1l	P1_I13_M17
OB1	Wdr12	P1_I13_M10
OB1	Cyp20a1	P2_I4_M10
OB1	Abi2	P1_I13_M30
OB1	Raph1	P1_I13_M10
OB1	Cd28	P1_I13_M11
OB1	Pard3b	P6_I2_M4
OB1	Nrp2	P1_I13_M36
OB1	Ino80d	P1_I13_M36
OB1	Eef1b2	P1_I13_M9
OB1	Zdbf2	P1_I13_M8
OB1	Fastkd2	P3_I3_M1
OB1	Klf7	P1_I13_M16
OB1	Gm26649	P1_I13_M5
OB1	Crygc	P1_I13_M14
OB1	Acadl	P1_I13_M36
OB1	Lancl1	P2_I4_M2
OB1	Atic	P1_I13_M1
OB1	Fn1	P4_I3_M3
OB1	Gm8883	P1_I13_M22
OB1	Mreg	P1_I13_M12
OB1	D230017M19Rik	P1_I13_M27
OB1	Pecr	P1_I13_M1
OB1	Xrcc5	P2_I4_M10
OB1	Rpl37a	P1_I13_M4
OB1	Tns1	P6_I2_M4
OB1	Rufy4	P1_I13_M8
OB1	Cxcr2	P1_I13_M14
OB1	Pnkd	P1_I13_M4
OB1	Tmbim1	P4_I3_M3
OB1	Slc11a1	P1_I13_M11
OB1	Usp37	P2_I4_M3
OB1	Cnot9	P1_I13_M2
OB1	Stk36	P1_I13_M25
OB1	Prkag3	P1_I13_M12
OB1	Zfand2b	P1_I13_M30
OB1	Atg9a	P1_I13_M3
OB1	Stk16	P1_I13_M2
OB1	Dnajb2	P1_I13_M19
OB1	Gmppa	P1_I13_M30
OB1	Chpf	P4_I3_M2
OB1	Obsl1	P1_I13_M33
OB1	Epha4	P1_I13_M27
OB1	Farsb	P1_I13_M10
OB1	Mogat1	P1_I13_M18
OB1	Acsl3	P6_I2_M4
OB1	Utp14b	P1_I13_M16
OB1	Serpine2	P2_I4_M3
OB1	Cul3	P2_I4_M3
OB1	Irs1	P1_I13_M34
OB1	Rhbdd1	P3_I3_M2
OB1	Col4a4	P1_I13_M5
OB1	Mff	P6_I2_M2
OB1	Pid1	P4_I3_M1
OB1	Fbxo36	P1_I13_M3
OB1	Sp110	P1_I13_M25
OB1	Sp100	P1_I13_M12
OB1	Itm2c	P1_I13_M3
OB1	Psmd1	P2_I4_M10
OB1	Htr2b	P1_I13_M15
OB1	Ncl	P1_I13_M1
OB1	Ptma	P1_I13_M1
OB1	Eif4e2	P2_I4_M9
OB1	Gigyf2	P1_I13_M28
OB1	3110079O15Rik	P1_I13_M40
OB1	Dnajb3	P1_I13_M20
OB1	Agap1	P2_I4_M8
OB1	Col6a3	P1_I13_M33
OB1	Lrrfip1	P2_I4_M4
OB1	Ramp1	P1_I13_M3
OB1	Ube2f	P5_I2_M1
OB1	Erfe	P1_I13_M13
OB1	Ilkap	P1_I13_M2
OB1	Hes6	P1_I13_M34
OB1	Per2	P1_I13_M7
OB1	Hdac4	P6_I2_M4
OB1	Ndufa10	P2_I4_M2
OB1	Cops9	P1_I13_M4
OB1	5033417F24Rik	P1_I13_M15
OB1	9430060I03Rik	P1_I13_M12
OB1	Gpr35	P1_I13_M6
OB1	Kif1a	P1_I13_M8
OB1	2310007B03Rik	P1_I13_M12
OB1	Gm28535	P1_I13_M15
OB1	Pask	P1_I13_M14
OB1	Ppp1r7	P1_I13_M36
OB1	Ano7	P1_I13_M38
OB1	Hdlbp	P1_I13_M28
OB1	Farp2	P2_I4_M4
OB1	Bok	P4_I3_M2
OB1	Dtymk	P1_I13_M1
OB1	St8sia4	P1_I13_M35
OB1	D1Ertd622e	P1_I13_M33
OB1	Rnf152	P2_I4_M1
OB1	Tnfrsf11a	P1_I13_M38
OB1	Tsn	P2_I4_M9
OB1	Nifk	P1_I13_M10
OB1	Tmem185b	P1_I13_M2
OB1	Epb41l5	P5_I2_M3
OB1	Ptpn4	P1_I13_M28
OB1	Tmem177	P1_I13_M33
OB1	Marco	P1_I13_M20
OB1	Ddx18	P1_I13_M10
OB1	Actr3	P1_I13_M1
OB1	Slc35f5	P2_I4_M5
OB1	Rab3gap1	P2_I4_M8
OB1	R3hdm1	P1_I13_M28
OB1	Ubxn4	P1_I13_M28
OB1	Mcm6	P1_I13_M32
OB1	Cxcr4	P2_I4_M7
OB1	AA986860	P1_I13_M6
OB1	Ikbke	P1_I13_M19
OB1	Srgap2	P2_I4_M4
OB1	Nucks1	P2_I4_M10
OB1	Klhdc8a	P1_I13_M24
OB1	Nuak2	P1_I13_M13
OB1	Sox13	P1_I13_M5
OB1	Snrpe	P1_I13_M1
OB1	Atp2b4	P6_I2_M4
OB1	Prelp	P1_I13_M12
OB1	Cyb5r1	P1_I13_M19
OB1	Adipor1	P1_I13_M6
OB1	Platr1	P1_I13_M8
OB1	Lgr6	P1_I13_M6
OB1	Timm17a	P5_I2_M1
OB1	Shisa4	P1_I13_M34
OB1	Nav1	P6_I2_M4
OB1	Csrp1	P3_I3_M1
OB1	Tmem9	P5_I2_M1
OB1	Gm19705	P1_I13_M3
OB1	Platr22	P1_I13_M26
OB1	Nek7	P4_I3_M3
OB1	Dennd1b	P2_I4_M4
OB1	Zbtb41	P1_I13_M9
OB1	Aspm	P1_I13_M7
OB1	Gm4788	P1_I13_M7
OB1	Cfh	P1_I13_M33
OB1	Cdc73	P1_I13_M28
OB1	Glrx2	P1_I13_M2
OB1	Uchl5	P2_I4_M10
OB1	Rgs13	P1_I13_M5
OB1	Rgs1	P2_I4_M7
OB1	Pla2g4a	P1_I13_M9
OB1	BC003331	P1_I13_M28
OB1	Tpr	P1_I13_M9
OB1	Swt1	P4_I3_M1
OB1	Fam129a	P1_I13_M19
OB1	2810414N06Rik	P1_I13_M14
OB1	1700025G04Rik	P1_I13_M6
OB1	Tsen15	P4_I3_M1
OB1	Colgalt2	P1_I13_M6
OB1	Ncf2	P2_I4_M7
OB1	Smg7	P1_I13_M25
OB1	Lamc1	P6_I2_M1
OB1	Dhx9	P2_I4_M2
OB1	Rgs16	P2_I4_M2
OB1	Rnasel	P1_I13_M15
OB1	Teddm2	P1_I13_M18
OB1	Xpr1	P2_I4_M11
OB1	Cep350	P1_I13_M9
OB1	Tor1aip1	P2_I4_M3
OB1	Gm2000	P2_I4_M6
OB1	Soat1	P2_I4_M3
OB1	Tor3a	P1_I13_M9
OB1	4930562F07Rik	P1_I13_M35
OB1	Mrps14	P1_I13_M2
OB1	Cacybp	P1_I13_M1
OB1	Rabgap1l	P2_I4_M8
OB1	Rc3h1	P2_I4_M8
OB1	Serpinc1	P2_I4_M8
OB1	Gm37634	P1_I13_M18
OB1	Prdx6	P1_I13_M1
OB1	Suco	P1_I13_M28
OB1	Dnm3os	P4_I3_M3
OB1	Prrc2c	P1_I13_M9
OB1	Fmo2	P1_I13_M15
OB1	Prrx1	P2_I4_M2
OB1	BC055324	P1_I13_M11
OB1	Mettl18	P1_I13_M25
OB1	Gpr161	P1_I13_M23
OB1	Dcaf6	P1_I13_M6
OB1	Mpc2	P1_I13_M2
OB1	Rcsd1	P1_I13_M5
OB1	Creg1	P2_I4_M8
OB1	Gm15853	P1_I13_M17
OB1	Fam78b	P1_I13_M33
OB1	Tmco1	P4_I3_M1
OB1	Mgst3	P1_I13_M3
OB1	Nuf2	P1_I13_M38
OB1	Hsd17b7	P1_I13_M16
OB1	3110045C21Rik	P6_I2_M3
OB1	Uap1	P6_I2_M4
OB1	Gm7694	P1_I13_M29
OB1	Olfml2b	P4_I3_M3
OB1	Atf6	P1_I13_M9
OB1	Dusp12	P1_I13_M1
OB1	Fcgr2b	P1_I13_M23
OB1	Fcgr3	P2_I4_M7
OB1	Cfap126	P1_I13_M12
OB1	Sdhc	P1_I13_M32
OB1	Mpz	P1_I13_M20
OB1	Pcp4l1	P1_I13_M5
OB1	Fcer1g	P1_I13_M33
OB1	Pfdn2	P3_I3_M1
OB1	Arhgap30	P1_I13_M18
OB1	F11r	P1_I13_M26
OB1	Alyref2	P1_I13_M2
OB1	Cd244	P1_I13_M39
OB1	Ly9	P1_I13_M31
OB1	Cd48	P1_I13_M22
OB1	Gm37065	P1_I13_M5
OB1	Vangl2	P1_I13_M15
OB1	Ncstn	P5_I2_M3
OB1	Dcaf8	P2_I4_M3
OB1	Tagln2	P4_I3_M2
OB1	Vsig8	P1_I13_M37
OB1	Aim2	P1_I13_M18
OB1	Ifi207	P2_I4_M7
OB1	Ifi205	P1_I13_M11
OB1	Grem2	P1_I13_M24
OB1	Fh1	P1_I13_M1
OB1	Opn3	P1_I13_M20
OB1	Chml	P1_I13_M7
OB1	Rbm8a2	P1_I13_M12
OB1	Cdc42bpa	P1_I13_M9
OB1	Acbd3	P1_I13_M28
OB1	Gm37768	P1_I13_M39
OB1	H3f3a	P2_I4_M10
OB1	Gm17275	P1_I13_M22
OB1	Sde2	P3_I3_M1
OB1	Pycr2	P1_I13_M30
OB1	Tmem63a	P5_I2_M3
OB1	Cnih4	P1_I13_M32
OB1	A430110L20Rik	P1_I13_M26
OB1	Gm5533	P1_I13_M24
OB1	Enah	P2_I4_M3
OB1	Capn8	P1_I13_M26
OB1	Tlr5	P1_I13_M23
OB1	Disp1	P4_I3_M1
OB1	Mia3	P2_I4_M8
OB1	Dusp10	P6_I2_M4
OB1	2023-03-01	P1_I13_M33
OB1	Iars2	P1_I13_M36
OB1	Eprs	P1_I13_M9
OB1	Rrp15	P1_I13_M1
OB1	Prox1	P1_I13_M24
OB1	Batf3	P1_I13_M7
OB1	Nenf	P1_I13_M3
OB1	Ppp2r5a	P1_I13_M28
OB1	Gm32200	P1_I13_M17
OB1	Dtl	P1_I13_M40
OB1	Nek2	P1_I13_M25
OB1	Gm26670	P1_I13_M7
OB1	Gm26879	P1_I13_M29
OB1	Gm10516	P1_I13_M17
OB1	A130010J15Rik	P1_I13_M20
OB1	G0s2	P1_I13_M11
OB1	Cd46	P1_I13_M14
OB1	Cr1l	P2_I4_M10
OB1	Nmt2	P5_I2_M3
OB1	Hspa14	P1_I13_M1
OB1	Gm45902	P1_I13_M11
OB1	Cdnf	P1_I13_M11
OB1	Frmd4a	P5_I2_M3
OB1	Sephs1	P1_I13_M2
OB1	Cdc123	P1_I13_M2
OB1	Gm13199	P1_I13_M23
OB1	Dhtkd1	P1_I13_M25
OB1	Gata3	P5_I2_M2
OB1	Taf3	P2_I4_M2
OB1	Atp5c1	P1_I13_M1
OB1	Kin	P1_I13_M33
OB1	Itih5	P1_I13_M20
OB1	Pter	P2_I4_M2
OB1	C1ql3	P1_I13_M17
OB1	Rsu1	P1_I13_M10
OB1	Nebl	P2_I4_M11
OB1	A930004D18Rik	P1_I13_M26
OB1	Mllt10	P5_I2_M3
OB1	Dnajc1	P1_I13_M28
OB1	Etl4	P1_I13_M33
OB1	Enkur	P1_I13_M29
OB1	Mastl	P1_I13_M20
OB1	Hnmt	P1_I13_M7
OB1	Tor4a	P1_I13_M14
OB1	Rnf208	P1_I13_M24
OB1	Ndor1	P1_I13_M15
OB1	Ssna1	P1_I13_M34
OB1	AA543186	P1_I13_M13
OB1	Man1b1	P5_I2_M1
OB1	Npdc1	P1_I13_M34
OB1	Paxx	P1_I13_M30
OB1	Edf1	P1_I13_M2
OB1	Phpt1	P6_I2_M1
OB1	Fcna	P1_I13_M29
OB1	A230005M16Rik	P1_I13_M5
OB1	Tmem250-ps	P2_I4_M2
OB1	Dnlz	P1_I13_M2
OB1	Card9	P1_I13_M38
OB1	Notch1	P1_I13_M16
OB1	Egfl7	P1_I13_M18
OB1	Rpl7a	P1_I13_M9
OB1	Surf1	P1_I13_M4
OB1	Surf2	P1_I13_M1
OB1	Surf4	P1_I13_M3
OB1	Rexo4	P1_I13_M30
OB1	Cacfd1	P1_I13_M3
OB1	Slc2a6	P1_I13_M11
OB1	Adamtsl2	P1_I13_M31
OB1	Brd3os	P1_I13_M15
OB1	Col5a1	P1_I13_M6
OB1	Ppp1r26	P1_I13_M29
OB1	Mrps2	P4_I3_M1
OB1	Ralgds	P1_I13_M16
OB1	Spaca9	P1_I13_M7
OB1	Med27	P2_I4_M9
OB1	Urm1	P6_I2_M2
OB1	Cercam	P1_I13_M6
OB1	Gle1	P5_I2_M1
OB1	Set	P1_I13_M1
OB1	Sh3glb2	P5_I2_M1
OB1	Crat	P4_I3_M1
OB1	1700001O22Rik	P1_I13_M26
OB1	Ntmt1	P1_I13_M2
OB1	Ass1	P1_I13_M7
OB1	Exosc2	P1_I13_M30
OB1	Qrfp	P2_I4_M1
OB1	Fibcd1	P1_I13_M25
OB1	Pomt1	P5_I2_M1
OB1	Swi5	P1_I13_M2
OB1	1110008P14Rik	P1_I13_M4
OB1	Ptges2	P6_I2_M2
OB1	Fam102a	P1_I13_M34
OB1	Dpm2	P6_I2_M2
OB1	St6galnac4	P4_I3_M3
OB1	St6galnac6	P2_I4_M11
OB1	Ak1	P1_I13_M4
OB1	Sh2d3c	P1_I13_M22
OB1	Ttc16	P1_I13_M27
OB1	Tor2a	P2_I4_M11
OB1	Gm13524	P1_I13_M18
OB1	Fam129b	P2_I4_M2
OB1	Rpl12	P1_I13_M9
OB1	Slc2a8	P1_I13_M6
OB1	Mvb12b	P1_I13_M26
OB1	Pbx3	P1_I13_M33
OB1	Mapkap1	P1_I13_M30
OB1	Gapvd1	P5_I2_M3
OB1	Hspa5	P1_I13_M19
OB1	Fbxw2	P2_I4_M11
OB1	Psmd5	P2_I4_M2
OB1	Gsn	P1_I13_M33
OB1	Ggta1	P1_I13_M7
OB1	Dab2ip	P1_I13_M33
OB1	Ttll11	P1_I13_M13
OB1	Ndufa8	P6_I2_M1
OB1	Rabgap1	P2_I4_M3
OB1	Lhx2	P1_I13_M13
OB1	Nek6	P5_I2_M3
OB1	Psmb7	P2_I4_M9
OB1	Olfml2a	P1_I13_M5
OB1	Rpl35	P2_I4_M6
OB1	Arpc5l	P3_I3_M2
OB1	Ppp6c	P5_I2_M4
OB1	Zeb2	P1_I13_M9
OB1	Orc4	P1_I13_M36
OB1	Mbd5	P1_I13_M7
OB1	Epc2	P1_I13_M16
OB1	Kif5c	P1_I13_M23
OB1	Mmadhc	P1_I13_M2
OB1	Cacnb4	P1_I13_M21
OB1	Fmnl2	P1_I13_M7
OB1	Prpf40a	P2_I4_M10
OB1	Nr4a2	P1_I13_M6
OB1	Cytip	P1_I13_M29
OB1	Ccdc148	P1_I13_M22
OB1	Tanc1	P5_I2_M3
OB1	Baz2b	P1_I13_M28
OB1	2023-03-07	P2_I4_M3
OB1	Cd302	P4_I3_M3
OB1	Rbms1	P2_I4_M3
OB1	Psmd14	P1_I13_M10
OB1	Gm13594	P1_I13_M11
OB1	Csrnp3	P1_I13_M14
OB1	Stk39	P5_I2_M4
OB1	Fastkd1	P1_I13_M11
OB1	Klhl23	P1_I13_M11
OB1	Ssb	P2_I4_M10
OB1	Gm26558	P1_I13_M12
OB1	Cybrd1	P1_I13_M3
OB1	Dync1i2	P1_I13_M4
OB1	Hat1	P1_I13_M10
OB1	Dlx2	P1_I13_M12
OB1	Itga6	P1_I13_M37
OB1	Pdk1	P1_I13_M6
OB1	Rapgef4	P1_I13_M34
OB1	Ola1	P1_I13_M1
OB1	Cir1	P1_I13_M36
OB1	Scrn3	P1_I13_M2
OB1	Gpr155	P1_I13_M21
OB1	Chn1os3	P1_I13_M23
OB1	Atf2	P2_I4_M4
OB1	Atp5g3	P2_I4_M9
OB1	Hoxd9	P1_I13_M26
OB1	Hoxd1	P1_I13_M15
OB1	Mtx2	P2_I4_M9
OB1	Hnrnpa3	P1_I13_M1
OB1	Nfe2l2	P1_I13_M16
OB1	Ttc30b	P1_I13_M20
OB1	Ttc30a1	P1_I13_M38
OB1	Prkra	P6_I2_M1
OB1	Fkbp7	P1_I13_M3
OB1	Ccdc141	P1_I13_M25
OB1	Zfp385b	P1_I13_M6
OB1	Frzb	P1_I13_M3
OB1	Nup35	P1_I13_M32
OB1	Itgav	P1_I13_M6
OB1	Ypel4	P1_I13_M15
OB1	Gm19426	P5_I2_M2
OB1	Serping1	P4_I3_M3
OB1	Ube2l6	P1_I13_M5
OB1	Timm10	P1_I13_M2
OB1	Slc43a3	P1_I13_M7
OB1	Ssrp1	P5_I2_M1
OB1	Olfr1033	P1_I13_M20
OB1	Agbl2	P1_I13_M5
OB1	Mtch2	P2_I4_M5
OB1	Ndufs3	P2_I4_M9
OB1	Celf1	P2_I4_M11
OB1	Psmc3	P1_I13_M2
OB1	Slc39a13	P1_I13_M34
OB1	Spi1	P2_I4_M7
OB1	Ddb2	P1_I13_M8
OB1	Lrp4	P4_I3_M3
OB1	F2	P1_I13_M7
OB1	Pex16	P1_I13_M30
OB1	1700029I15Rik	P1_I13_M13
OB1	Syt13	P1_I13_M7
OB1	Ext2	P2_I4_M11
OB1	Gm13889	P6_I2_M4
OB1	Hsd17b12	P2_I4_M5
OB1	Fjx1	P2_I4_M1
OB1	Pamr1	P1_I13_M15
OB1	Pdhx	P4_I3_M1
OB1	Elf5	P1_I13_M14
OB1	Nat10	P4_I3_M3
OB1	Lmo2	P1_I13_M21
OB1	A930018P22Rik	P1_I13_M25
OB1	Depdc7	P1_I13_M7
OB1	Qser1	P1_I13_M28
OB1	Eif3m	P1_I13_M1
OB1	Rcn1	P1_I13_M3
OB1	Immp1l	P5_I2_M1
OB1	Dnajc24	P2_I4_M9
OB1	Mpped2	P1_I13_M25
OB1	Arl14ep	P6_I2_M2
OB1	Mettl15	P1_I13_M11
OB1	Kif18a	P2_I4_M1
OB1	Ccdc34	P6_I2_M1
OB1	Fibin	P1_I13_M19
OB1	Lpcat4	P1_I13_M38
OB1	Nop10	P1_I13_M32
OB1	Emc4	P5_I2_M4
OB1	Aven	P2_I4_M5
OB1	Grem1	P5_I2_M2
OB1	Aqr	P1_I13_M10
OB1	BC052040	P1_I13_M15
OB1	2700033N17Rik	P1_I13_M35
OB1	Gm29340	P1_I13_M11
OB1	Thbs1	P1_I13_M3
OB1	Fsip1	P1_I13_M12
OB1	Gpr176	P1_I13_M15
OB1	Bub1b	P1_I13_M12
OB1	Phgr1	P1_I13_M13
OB1	Knstrn	P1_I13_M5
OB1	Ivd	P1_I13_M9
OB1	Ccdc32	P1_I13_M2
OB1	Rpusd2	P1_I13_M39
OB1	Knl1	P1_I13_M8
OB1	Rad51	P1_I13_M20
OB1	Rmdn3	P5_I2_M1
OB1	Gchfr	P1_I13_M34
OB1	Dnajc17	P1_I13_M34
OB1	Chac1	P4_I3_M1
OB1	1700020I14Rik	P1_I13_M6
OB1	Ndufaf1	P5_I2_M4
OB1	Rtf1	P2_I4_M2
OB1	Mga	P1_I13_M28
OB1	Ehd4	P2_I4_M8
OB1	Tmem87a	P2_I4_M11
OB1	Capn3	P1_I13_M12
OB1	Zfp106	P1_I13_M28
OB1	Gm26899	P1_I13_M23
OB1	Lrrc57	P6_I2_M1
OB1	Ttbk2	P1_I13_M19
OB1	Ubr1	P2_I4_M5
OB1	Catsper2	P1_I13_M15
OB1	Pdia3	P1_I13_M19
OB1	Serinc4	P2_I4_M1
OB1	Serf2	P1_I13_M34
OB1	Hypk	P1_I13_M4
OB1	Casc4	P1_I13_M3
OB1	Mageb3	P1_I13_M26
OB1	Eif3j1	P1_I13_M1
OB1	Duox2	P1_I13_M7
OB1	Duox1	P1_I13_M23
OB1	Gatm	P1_I13_M8
OB1	Slc30a4	P5_I2_M1
OB1	Sema6d	P1_I13_M33
OB1	Myef2	P2_I4_M2
OB1	Dut	P1_I13_M1
OB1	Gm9913	P1_I13_M7
OB1	Cep152	P1_I13_M25
OB1	Eid1	P1_I13_M19
OB1	Cops2	P1_I13_M1
OB1	Galk2	P4_I3_M3
OB1	Fam227b	P1_I13_M13
OB1	Fgf7	P4_I3_M3
OB1	Dtwd1	P1_I13_M15
OB1	Usp8	P1_I13_M28
OB1	Usp50	P1_I13_M4
OB1	Trpm7	P1_I13_M28
OB1	Sppl2a	P1_I13_M3
OB1	Blvra	P6_I2_M1
OB1	Itpripl1	P1_I13_M21
OB1	Snrnp200	P2_I4_M2
OB1	Ciao1	P2_I4_M11
OB1	Kcnip3	P1_I13_M13
OB1	Zfp661	P1_I13_M20
OB1	Mrps5	P1_I13_M32
OB1	Nphp1	P5_I2_M3
OB1	1500011K16Rik	P1_I13_M4
OB1	Bub1	P5_I2_M2
OB1	Bcl2l11	P1_I13_M16
OB1	Gm14010	P1_I13_M14
OB1	Gm29010	P1_I13_M17
OB1	Anapc1	P5_I2_M3
OB1	Tmem87b	P1_I13_M16
OB1	Fbln7	P1_I13_M15
OB1	Chchd5	P1_I13_M11
OB1	Ckap2l	P1_I13_M24
OB1	Il1a	P1_I13_M17
OB1	Snrpb	P1_I13_M32
OB1	Nop56	P1_I13_M10
OB1	Idh3b	P1_I13_M32
OB1	Ebf4	P1_I13_M7
OB1	Itpa	P2_I4_M9
OB1	Slc4a11	P1_I13_M25
OB1	Hspa12b	P1_I13_M39
OB1	Pank2	P1_I13_M18
OB1	Rnf24	P6_I2_M4
OB1	Smox	P1_I13_M3
OB1	Rassf2	P2_I4_M1
OB1	AV099323	P1_I13_M25
OB1	Gpcpd1	P3_I3_M2
OB1	Trmt6	P1_I13_M10
OB1	Mcm8	P2_I4_M1
OB1	Hao1	P1_I13_M8
OB1	Tmx4	P2_I4_M8
OB1	Jag1	P6_I2_M4
OB1	Ism1	P1_I13_M23
OB1	Tasp1	P1_I13_M2
OB1	Esf1	P1_I13_M10
OB1	Macrod2	P1_I13_M34
OB1	Flrt3	P1_I13_M11
OB1	Snrpb2	P3_I3_M1
OB1	Dstn	P1_I13_M33
OB1	Rrbp1	P2_I4_M4
OB1	Snx5	P1_I13_M1
OB1	Ovol2	P1_I13_M20
OB1	Smim26	P5_I2_M4
OB1	Dtd1	P1_I13_M2
OB1	Rin2	P1_I13_M16
OB1	Naa20	P1_I13_M1
OB1	Crnkl1	P2_I4_M10
OB1	Xrn2	P2_I4_M10
OB1	Thbd	P6_I2_M4
OB1	9230104L09Rik	P1_I13_M5
OB1	Cst3	P4_I3_M3
OB1	Zfp442	P1_I13_M11
OB1	Platr15	P1_I13_M5
OB1	Gins1	P1_I13_M40
OB1	Ninl	P1_I13_M12
OB1	Fkbp1a	P1_I13_M10
OB1	Sdcbp2	P1_I13_M7
OB1	Tmem74b	P1_I13_M26
OB1	Angpt4	P4_I3_M3
OB1	Fam110a	P1_I13_M7
OB1	Tcf15	P1_I13_M35
OB1	Rbck1	P1_I13_M32
OB1	Trib3	P1_I13_M19
OB1	Defb25	P1_I13_M20
OB1	H13	P1_I13_M3
OB1	Cox4i2	P1_I13_M6
OB1	Mylk2	P1_I13_M29
OB1	Foxs1	P6_I2_M4
OB1	Dusp15	P1_I13_M13
OB1	Tm9sf4	P6_I2_M4
OB1	Tspyl3	P1_I13_M37
OB1	Kif3b	P2_I4_M4
OB1	Nol4l	P1_I13_M34
OB1	Dnmt3b	P1_I13_M11
OB1	Efcab8	P1_I13_M38
OB1	Cbfa2t2	P5_I2_M1
OB1	Necab3	P1_I13_M6
OB1	1700003F12Rik	P1_I13_M6
OB1	Chmp4b	P1_I13_M4
OB1	Raly	P2_I4_M6
OB1	Ahcy	P1_I13_M40
OB1	Dynlrb1	P1_I13_M4
OB1	Trp53inp2	P6_I2_M4
OB1	Trpc4ap	P4_I3_M2
OB1	BC029722	P2_I4_M2
OB1	Eif6	P1_I13_M10
OB1	Gdf5	P1_I13_M14
OB1	6430550D23Rik	P1_I13_M21
OB1	Romo1	P1_I13_M4
OB1	Cnbd2	P1_I13_M12
OB1	2900097C17Rik	P2_I4_M3
OB1	Aar2	P4_I3_M1
OB1	Gm14168	P1_I13_M5
OB1	Tgif2	P1_I13_M34
OB1	4930518I15Rik	P1_I13_M18
OB1	1110008F13Rik	P4_I3_M1
OB1	Sla2	P1_I13_M7
OB1	Ndrg3	P1_I13_M15
OB1	Samhd1	P2_I4_M2
OB1	Rpn2	P1_I13_M28
OB1	Manbal	P1_I13_M4
OB1	Gm14286	P5_I2_M2
OB1	Rprd1b	P2_I4_M2
OB1	Tgm2	P1_I13_M33
OB1	Actr5	P1_I13_M25
OB1	Mafb	P4_I3_M3
OB1	Top1	P1_I13_M33
OB1	Gm16751	P1_I13_M26
OB1	Lpin3	P1_I13_M15
OB1	Chd6	P1_I13_M28
OB1	Srsf6	P1_I13_M30
OB1	Mybl2	P1_I13_M40
OB1	Serinc3	P2_I4_M3
OB1	Ywhab	P1_I13_M9
OB1	Pabpc1l	P1_I13_M8
OB1	Sdc4	P1_I13_M16
OB1	Pigt	P2_I4_M11
OB1	Wfdc3	P1_I13_M7
OB1	Zswim3	P1_I13_M5
OB1	Neurl2	P1_I13_M6
OB1	Ctsa	P2_I4_M3
OB1	Ocstamp	P1_I13_M18
OB1	Prex1	P1_I13_M3
OB1	Cse1l	P2_I4_M5
OB1	Ddx27	P1_I13_M1
OB1	Kcnb1	P1_I13_M31
OB1	Slc9a8	P2_I4_M2
OB1	Cebpb	P1_I13_M9
OB1	9230111E07Rik	P1_I13_M23
OB1	Ptpn1	P1_I13_M16
OB1	Ripor3	P1_I13_M3
OB1	Gm14236	P1_I13_M26
OB1	Nfatc2	P6_I2_M4
OB1	Pfdn4	P1_I13_M10
OB1	Aurka	P1_I13_M14
OB1	Fam209	P1_I13_M18
OB1	Bmp7	P1_I13_M35
OB1	Rae1	P1_I13_M2
OB1	Ctcflos	P1_I13_M8
OB1	Zbp1	P1_I13_M11
OB1	Pmepa1	P1_I13_M9
OB1	Npepl1	P3_I3_M1
OB1	Nespas	P1_I13_M39
OB1	Gnas	P1_I13_M3
OB1	Nelfcd	P1_I13_M2
OB1	Atp5e	P1_I13_M4
OB1	Prelid3b	P1_I13_M10
OB1	Gm14399	P1_I13_M17
OB1	Gm14391	P5_I2_M2
OB1	Gm4724	P1_I13_M5
OB1	Gm14410	P1_I13_M15
OB1	Gm14322	P1_I13_M26
OB1	Gm14327	P1_I13_M26
OB1	Zfp971	P1_I13_M5
OB1	Psma7	P2_I4_M9
OB1	Osbpl2	P4_I3_M2
OB1	Adrm1	P5_I2_M1
OB1	Lama5	P1_I13_M15
OB1	Rps21	P1_I13_M1
OB1	Col9a3	P1_I13_M40
OB1	Dido1	P2_I4_M2
OB1	Slc17a9	P4_I3_M2
OB1	Ythdf1	P5_I2_M3
OB1	Ppdpf	P1_I13_M32
OB1	Gmeb2	P4_I3_M2
OB1	Zbtb46	P1_I13_M20
OB1	Dnajc5	P1_I13_M6
OB1	Samd10	P1_I13_M7
OB1	Tcea2	P1_I13_M15
OB1	Rgs19	P1_I13_M10
OB1	Polr3k	P4_I3_M2
OB1	Usp27x	P1_I13_M24
OB1	Ppp1r3f	P1_I13_M21
OB1	Plp2	P2_I4_M2
OB1	Gpkow	P1_I13_M16
OB1	Praf2	P1_I13_M3
OB1	Ccdc120	P1_I13_M7
OB1	Tfe3	P1_I13_M36
OB1	Gripap1	P2_I4_M11
OB1	Slc35a2	P1_I13_M3
OB1	Pqbp1	P2_I4_M5
OB1	Timm17b	P1_I13_M34
OB1	Pcsk1n	P1_I13_M5
OB1	Glod5	P1_I13_M31
OB1	Rbm3	P1_I13_M1
OB1	Rbm3os	P1_I13_M11
OB1	Ebp	P1_I13_M1
OB1	Rpgr	P1_I13_M20
OB1	Atp6ap2	P2_I4_M8
OB1	Usp9x	P1_I13_M28
OB1	Maoa	P1_I13_M10
OB1	Chst7	P1_I13_M39
OB1	Jade3	P1_I13_M27
OB1	Timp1	P1_I13_M3
OB1	Uxt	P1_I13_M36
OB1	Klhl13	P1_I13_M15
OB1	Wdr44	P1_I13_M9
OB1	Lonrf3	P1_I13_M22
OB1	Pgrmc1	P1_I13_M15
OB1	Slc25a5	P1_I13_M10
OB1	Mdrl	P1_I13_M17
OB1	Ube2a	P2_I4_M9
OB1	Ndufa1	P1_I13_M4
OB1	Lamp2	P1_I13_M9
OB1	Cul4b	P1_I13_M9
OB1	Mcts1	P1_I13_M10
OB1	Thoc2	P1_I13_M28
OB1	Stag2	P1_I13_M9
OB1	Apln	P1_I13_M6
OB1	Utp14a	P1_I13_M1
OB1	Elf4	P6_I2_M4
OB1	Aifm1	P4_I3_M1
OB1	Rab33a	P1_I13_M23
OB1	Rbmx2	P1_I13_M10
OB1	Hs6st2	P1_I13_M8
OB1	Gpc4	P1_I13_M36
OB1	Hprt	P6_I2_M1
OB1	Fam122b	P1_I13_M5
OB1	Rtl8a	P1_I13_M4
OB1	Rtl8b	P2_I4_M6
OB1	Zfp449	P1_I13_M38
OB1	Mmgt1	P2_I4_M5
OB1	Map7d3	P5_I2_M2
OB1	Arhgef6	P2_I4_M5
OB1	Fmr1	P5_I2_M3
OB1	Gm14698	P1_I13_M25
OB1	Mamld1	P1_I13_M26
OB1	Mtmr1	P2_I4_M3
OB1	Vma21	P2_I4_M9
OB1	Xlr3b	P1_I13_M11
OB1	Pnck	P1_I13_M11
OB1	Slc6a8	P1_I13_M7
OB1	Bcap31	P2_I4_M2
OB1	Srpk3	P1_I13_M18
OB1	Ssr4	P1_I13_M3
OB1	L1cam	P1_I13_M18
OB1	Arhgap4	P1_I13_M18
OB1	Naa10	P5_I2_M3
OB1	Mecp2	P1_I13_M33
OB1	Flna	P2_I4_M2
OB1	Rpl10	P2_I4_M6
OB1	Lage3	P1_I13_M32
OB1	Gab3	P1_I13_M13
OB1	Dkc1	P1_I13_M1
OB1	Cmc4	P5_I2_M3
OB1	Mtcp1	P1_I13_M27
OB1	Vbp1	P1_I13_M10
OB1	Rab39b	P1_I13_M12
OB1	Gk	P1_I13_M15
OB1	Pola1	P1_I13_M8
OB1	Pdk3	P2_I4_M11
OB1	Apoo	P5_I2_M4
OB1	Maged1	P1_I13_M3
OB1	Gm26617	P1_I13_M14
OB1	Spin4	P1_I13_M15
OB1	Arhgef9	P1_I13_M8
OB1	Zc3h12b	P1_I13_M22
OB1	Msn	P1_I13_M16
OB1	F630028O10Rik	P1_I13_M13
OB1	Yipf6	P1_I13_M3
OB1	Stard8	P1_I13_M20
OB1	Efnb1	P4_I3_M3
OB1	Eda	P1_I13_M5
OB1	Kif4	P1_I13_M37
OB1	Gdpd2	P1_I13_M5
OB1	Gm14902	P1_I13_M5
OB1	Slc7a3	P3_I3_M2
OB1	Med12	P2_I4_M5
OB1	Taf1	P1_I13_M28
OB1	Rtl5	P1_I13_M17
OB1	Pin4	P1_I13_M4
OB1	Ercc6l	P2_I4_M1
OB1	Rps4x	P1_I13_M9
OB1	Chic1	P1_I13_M22
OB1	Jpx	P1_I13_M12
OB1	Ftx	P1_I13_M15
OB1	Abcb7	P4_I3_M1
OB1	Uprt	P1_I13_M5
OB1	Pbdc1	P5_I2_M1
OB1	Atrx	P1_I13_M28
OB1	Magt1	P1_I13_M19
OB1	Cox7b	P1_I13_M32
OB1	Pgk1	P1_I13_M6
OB1	Rtl3	P1_I13_M23
OB1	Lpar4	P1_I13_M17
OB1	Brwd3	P1_I13_M28
OB1	Hmgn5	P4_I3_M1
OB1	Gm6377	P1_I13_M20
OB1	Hdx	P1_I13_M25
OB1	Apool	P6_I2_M4
OB1	Nap1l3	P1_I13_M17
OB1	Cldn34c1	P1_I13_M8
OB1	Tspan6	P2_I4_M11
OB1	Srpx2	P5_I2_M3
OB1	Trmt2b	P1_I13_M34
OB1	Drp2	P1_I13_M8
OB1	Timm8a1	P1_I13_M10
OB1	Btk	P1_I13_M37
OB1	Rpl36a	P2_I4_M6
OB1	Arxes2	P1_I13_M14
OB1	Arxes1	P1_I13_M22
OB1	Tceal8	P1_I13_M30
OB1	Morf4l2	P1_I13_M32
OB1	Plp1	P1_I13_M25
OB1	Rnf128	P1_I13_M7
OB1	Prps1	P2_I4_M5
OB1	Psmd10	P1_I13_M36
OB1	Capn6	P1_I13_M40
OB1	Lrch2	P1_I13_M38
OB1	Tmem29	P5_I2_M1
OB1	Maged2	P1_I13_M3
OB1	Fgd1	P6_I2_M1
OB1	Tsr2	P1_I13_M1
OB1	A230072E10Rik	P1_I13_M14
OB1	Hsd17b10	P1_I13_M32
OB1	Ribc1	P2_I4_M1
OB1	Smc1a	P1_I13_M36
OB1	Gpr173	P1_I13_M11
OB1	Mageh1	P1_I13_M30
OB1	Kctd12b	P2_I4_M8
OB1	Gm45022	P1_I13_M13
OB1	Acot9	P2_I4_M2
OB1	Prdx4	P2_I4_M8
OB1	Phex	P2_I4_M8
OB1	Sms	P1_I13_M1
OB1	Eif1ax	P2_I4_M2
OB1	Map3k15	P1_I13_M7
OB1	Adgrg2	P1_I13_M7
OB1	Rbbp7	P1_I13_M1
OB1	Ctps2	P1_I13_M32
OB1	Zrsr2	P2_I4_M5
OB1	Fancb	P1_I13_M39
OB1	Gpm6b	P1_I13_M7
OB1	Tlr7	P1_I13_M31
OB1	Arhgap6	P1_I13_M29
OB1	Hccs	P5_I2_M1
OB1	Pex2	P1_I13_M2
OB1	Mrps28	P1_I13_M2
OB1	Zfp704	P3_I3_M2
OB1	Fabp5	P1_I13_M15
OB1	Fabp4	P2_I4_M7
OB1	Impa1	P6_I2_M1
OB1	E2f5	P5_I2_M1
OB1	1810022K09Rik	P1_I13_M4
OB1	Car3	P1_I13_M2
OB1	Cp	P4_I3_M3
OB1	Gm43672	P1_I13_M14
OB1	Naaladl2	P1_I13_M20
OB1	Fndc3b	P1_I13_M28
OB1	Rpl22l1	P3_I3_M1
OB1	Sec62	P4_I3_M1
OB1	Skil	P1_I13_M16
OB1	Slc7a14	P1_I13_M8
OB1	Actl6a	P1_I13_M1
OB1	Mrpl47	P1_I13_M10
OB1	Ndufb5	P6_I2_M1
OB1	Pex5l	P1_I13_M7
OB1	Ccdc39	P1_I13_M22
OB1	Fxr1	P1_I13_M36
OB1	Dnajc19	P1_I13_M2
OB1	Atp11b	P2_I4_M8
OB1	Anxa5	P2_I4_M10
OB1	Ccna2	P1_I13_M40
OB1	4932438A13Rik	P1_I13_M28
OB1	Il2	P1_I13_M14
OB1	Bbs12	P1_I13_M21
OB1	Fgf2	P6_I2_M4
OB1	Hspa4l	P1_I13_M28
OB1	Abhd18	P1_I13_M20
OB1	Larp1b	P2_I4_M10
OB1	Pgrmc2	P1_I13_M30
OB1	Jade1	P1_I13_M16
OB1	Pabpc4l	P1_I13_M24
OB1	Slc7a11	P3_I3_M2
OB1	Elf2	P1_I13_M30
OB1	Mgarp	P1_I13_M6
OB1	Ndufc1	P1_I13_M4
OB1	Naa15	P2_I4_M2
OB1	Setd7	P2_I4_M11
OB1	Foxo1	P1_I13_M16
OB1	Gm30173	P1_I13_M17
OB1	Gm42901	P1_I13_M14
OB1	Lhfp	P4_I3_M3
OB1	Ufm1	P1_I13_M4
OB1	Exosc8	P1_I13_M32
OB1	Alg5	P1_I13_M36
OB1	Rfxap	P4_I3_M2
OB1	Ccdc169	P1_I13_M23
OB1	Wwtr1	P1_I13_M28
OB1	Commd2	P2_I4_M9
OB1	Tsc22d2	P2_I4_M8
OB1	Serp1	P1_I13_M19
OB1	Med12l	P1_I13_M13
OB1	P2ry14	P2_I4_M1
OB1	Mbnl1	P1_I13_M7
OB1	9330121J05Rik	P1_I13_M13
OB1	Dhx36	P2_I4_M10
OB1	Slc33a1	P6_I2_M1
OB1	Gm26850	P1_I13_M27
OB1	Gmps	P2_I4_M10
OB1	Kcnab1	P1_I13_M21
OB1	Ssr3	P1_I13_M19
OB1	Veph1	P1_I13_M14
OB1	Ptx3	P1_I13_M1
OB1	Shox2	P2_I4_M8
OB1	Rsrc1	P1_I13_M9
OB1	Mlf1	P4_I3_M3
OB1	Gfm1	P2_I4_M2
OB1	Nmd3	P1_I13_M1
OB1	Pdcd10	P1_I13_M36
OB1	Golim4	P2_I4_M4
OB1	Ppid	P1_I13_M10
OB1	Tmem144	P1_I13_M22
OB1	Pdgfc	P2_I4_M5
OB1	Dchs2	P1_I13_M15
OB1	Sfrp2	P1_I13_M33
OB1	Gm37240	P1_I13_M12
OB1	Gatb	P1_I13_M11
OB1	Glt28d2	P1_I13_M33
OB1	Cd1d1	P1_I13_M3
OB1	Kirrel	P1_I13_M9
OB1	Etv3	P6_I2_M1
OB1	Arhgef11	P1_I13_M9
OB1	Mrpl24	P1_I13_M30
OB1	Crabp2	P2_I4_M1
OB1	Bcan	P1_I13_M3
OB1	Gpatch4	P1_I13_M10
OB1	Iqgap3	P1_I13_M7
OB1	Mef2d	P1_I13_M16
OB1	Gm3764	P1_I13_M22
OB1	Cct3	P1_I13_M10
OB1	Tmem79	P2_I4_M1
OB1	Smg5	P1_I13_M30
OB1	Bglap	P1_I13_M33
OB1	Pmf1	P2_I4_M9
OB1	Lmna	P1_I13_M16
OB1	Lamtor2	P6_I2_M1
OB1	Ubqln4	P2_I4_M2
OB1	Ash1l	P1_I13_M28
OB1	Trim46	P1_I13_M12
OB1	Krtcap2	P2_I4_M9
OB1	Dpm3	P1_I13_M4
OB1	Gm15417	P1_I13_M4
OB1	Cks1b	P1_I13_M2
OB1	Shc1	P1_I13_M33
OB1	Pmvk	P6_I2_M4
OB1	4632404H12Rik	P1_I13_M7
OB1	Ube2q1	P2_I4_M5
OB1	Gm42809	P1_I13_M26
OB1	Atp8b2	P1_I13_M9
OB1	Hax1	P1_I13_M34
OB1	Gm19710	P2_I4_M1
OB1	Ubap2l	P1_I13_M36
OB1	Nup210l	P1_I13_M8
OB1	Rps27	P2_I4_M6
OB1	Rab13	P5_I2_M4
OB1	Jtb	P4_I3_M1
OB1	Creb3l4	P1_I13_M15
OB1	Crtc2	P1_I13_M11
OB1	Gatad2b	P2_I4_M3
OB1	Slc27a3	P1_I13_M6
OB1	Npr1	P1_I13_M29
OB1	Ilf2	P2_I4_M5
OB1	S100a1	P1_I13_M4
OB1	S100a13	P1_I13_M32
OB1	S100a16	P1_I13_M2
OB1	S100a6	P1_I13_M32
OB1	Gm9774	P1_I13_M5
OB1	S100a11	P1_I13_M1
OB1	S100a10	P1_I13_M10
OB1	Tuft1	P1_I13_M14
OB1	Psmb4	P2_I4_M10
OB1	Selenbp1	P1_I13_M6
OB1	B230398E01Rik	P1_I13_M8
OB1	A730011C13Rik	P1_I13_M12
OB1	Psmd4	P4_I3_M1
OB1	Sema6c	P1_I13_M25
OB1	Gm128	P1_I13_M38
OB1	Anxa9	P1_I13_M7
OB1	6330562C20Rik	P1_I13_M11
OB1	Cers2	P2_I4_M10
OB1	Setdb1	P2_I4_M2
OB1	Ctss	P2_I4_M7
OB1	Mcl1	P1_I13_M16
OB1	Mrps21	P1_I13_M4
OB1	C920021L13Rik	P1_I13_M7
OB1	BC028528	P2_I4_M2
OB1	Plekho1	P1_I13_M2
OB1	Vps45	P5_I2_M1
OB1	Gm17690	P1_I13_M8
OB1	Sf3b4	P1_I13_M10
OB1	Sv2a	P1_I13_M29
OB1	Bola1	P4_I3_M2
OB1	Hist2h2ac	P2_I4_M6
OB1	Hist2h2be	P1_I13_M27
OB1	Gm20632	P1_I13_M8
OB1	Gm20633	P1_I13_M27
OB1	Hist2h2aa1	P2_I4_M6
OB1	Hist2h3c1	P2_I4_M11
OB1	Hist2h4	P2_I4_M1
OB1	Fcgr1	P1_I13_M18
OB1	Gm15441	P1_I13_M14
OB1	Txnip	P1_I13_M6
OB1	Ankrd34a	P1_I13_M12
OB1	Lix1l	P6_I2_M2
OB1	Rbm8a	P1_I13_M2
OB1	Ankrd35	P1_I13_M6
OB1	Gm31305	P1_I13_M27
OB1	Gm5544	P1_I13_M19
OB1	Notch2	P2_I4_M6
OB1	Phgdh	P3_I3_M2
OB1	Zfp697	P1_I13_M24
OB1	Wdr3	P2_I4_M2
OB1	Fam46c	P1_I13_M36
OB1	Gm12474	P1_I13_M14
OB1	Trim45	P1_I13_M20
OB1	Atp1a1	P6_I2_M4
OB1	Tspan2	P1_I13_M23
OB1	Csde1	P2_I4_M3
OB1	Ampd1	P1_I13_M14
OB1	Bcas2	P1_I13_M32
OB1	Ptpn22	P1_I13_M38
OB1	Phtf1os	P1_I13_M7
OB1	Mov10	P1_I13_M18
OB1	St7l	P4_I3_M1
OB1	Gm43848	P1_I13_M27
OB1	Rap1a	P1_I13_M10
OB1	Atp5f1	P1_I13_M1
OB1	Ovgp1	P1_I13_M7
OB1	Lamtor5	P1_I13_M2
OB1	Slc16a4	P1_I13_M3
OB1	Ahcyl1	P1_I13_M33
OB1	Csf1	P1_I13_M33
OB1	Gstm5	P2_I4_M11
OB1	Ampd2	P1_I13_M10
OB1	Gm12500	P1_I13_M38
OB1	Gnat2	P1_I13_M5
OB1	Gnai3	P1_I13_M1
OB1	Cyb561d1	P1_I13_M26
OB1	Sort1	P2_I4_M8
OB1	Sars	P3_I3_M2
OB1	Tmem167b	P1_I13_M6
OB1	Aknad1	P1_I13_M29
OB1	Fam102b	P1_I13_M16
OB1	Gm43221	P1_I13_M8
OB1	Vav3	P1_I13_M37
OB1	Col11a1	P1_I13_M3
OB1	S1pr1	P4_I3_M3
OB1	Gm9889	P1_I13_M29
OB1	Dph5	P4_I3_M3
OB1	Lrrc39	P1_I13_M23
OB1	Palmd	P1_I13_M22
OB1	Plppr4	P1_I13_M3
OB1	Snx7	P1_I13_M1
OB1	Dpyd	P1_I13_M25
OB1	Ptbp2	P5_I2_M3
OB1	Dnttip2	P1_I13_M9
OB1	Bcar3	P6_I2_M1
OB1	1810037I17Rik	P1_I13_M4
OB1	Tram1l1	P1_I13_M20
OB1	Arsj	P1_I13_M26
OB1	Camk2d	P2_I4_M3
OB1	Gm15551	P1_I13_M39
OB1	Zgrf1	P2_I4_M3
OB1	Ap1ar	P2_I4_M2
OB1	Fam241a	P4_I3_M1
OB1	Egf	P1_I13_M23
OB1	Gar1	P1_I13_M2
OB1	Pla2g12a	P1_I13_M3
OB1	Ostc	P2_I4_M10
OB1	Gm42997	P2_I4_M1
OB1	Gm43352	P1_I13_M18
OB1	Sgms2	P2_I4_M4
OB1	Aimp1	P2_I4_M10
OB1	Npnt	P1_I13_M33
OB1	Ppa2	P4_I3_M2
OB1	Slc9b2	P1_I13_M22
OB1	Cisd2	P1_I13_M30
OB1	Ube2d3	P2_I4_M3
OB1	Nfkb1	P6_I2_M4
OB1	Ppp3ca	P2_I4_M3
OB1	Emcn	P1_I13_M13
OB1	H2afz	P1_I13_M33
OB1	Gm43689	P1_I13_M14
OB1	Adh5	P1_I13_M10
OB1	Eif4e	P1_I13_M1
OB1	Pdlim5	P2_I4_M2
OB1	Gtf2b	P2_I4_M10
OB1	Hs2st1	P1_I13_M16
OB1	Selenof	P1_I13_M33
OB1	Sh3glb1	P1_I13_M9
OB1	Clca3b	P1_I13_M17
OB1	Col24a1	P1_I13_M3
OB1	Bcl10	P2_I4_M9
OB1	Mcoln2	P1_I13_M37
OB1	Lpar3	P1_I13_M3
OB1	Gng5	P1_I13_M34
OB1	Rpf1	P2_I4_M2
OB1	Samd13	P1_I13_M31
OB1	Gm43573	P1_I13_M26
OB1	Ifi44	P1_I13_M21
OB1	Gm31881	P1_I13_M5
OB1	Nexn	P2_I4_M2
OB1	Zzz3	P2_I4_M2
OB1	Ak5	P1_I13_M12
OB1	Pigk	P1_I13_M36
OB1	Acadm	P1_I13_M33
OB1	Lrriq3	P1_I13_M20
OB1	Zranb2	P2_I4_M10
OB1	Cth	P3_I3_M2
OB1	Srsf11	P1_I13_M36
OB1	Depdc1a	P1_I13_M27
OB1	Wls	P2_I4_M3
OB1	Rps20	P1_I13_M9
OB1	Plag1	P1_I13_M18
OB1	Gm11808	P2_I4_M6
OB1	Penk	P1_I13_M7
OB1	Impad1	P1_I13_M15
OB1	Sdcbp	P1_I13_M33
OB1	Chd7	P1_I13_M33
OB1	Gm11827	P1_I13_M8
OB1	Virma	P2_I4_M5
OB1	Rbm12b1	P1_I13_M15
OB1	Otud6b	P6_I2_M1
OB1	Tmem55a	P2_I4_M2
OB1	Decr1	P1_I13_M30
OB1	Atp6v0d2	P2_I4_M7
OB1	Ggh	P1_I13_M33
OB1	Pnisr	P1_I13_M9
OB1	Faxc	P1_I13_M12
OB1	Mms22l	P1_I13_M40
OB1	Ndufaf4	P1_I13_M10
OB1	Fhl5	P1_I13_M23
OB1	Ufl1	P1_I13_M28
OB1	Epha7	P1_I13_M5
OB1	Map3k7	P2_I4_M4
OB1	Ankrd6	P1_I13_M6
OB1	Pnrc1	P1_I13_M16
OB1	Rars2	P1_I13_M10
OB1	Topors	P1_I13_M30
OB1	Smim27	P1_I13_M4
OB1	Ndufb6	P1_I13_M2
OB1	Gm6297	P1_I13_M21
OB1	Smu1	P1_I13_M10
OB1	Aqp7	P1_I13_M35
OB1	Ube2r2	P4_I3_M1
OB1	Ubap1	P1_I13_M30
OB1	Fam219a	P1_I13_M12
OB1	Dnaic1	P1_I13_M24
OB1	Rpp25l	P1_I13_M2
OB1	Dctn3	P6_I2_M1
OB1	Ccl27a	P1_I13_M4
OB1	Gm20878	P1_I13_M14
OB1	Stoml2	P1_I13_M32
OB1	Unc13b	P1_I13_M8
OB1	Tesk1	P1_I13_M11
OB1	Cd72	P1_I13_M21
OB1	Sit1	P1_I13_M38
OB1	Arhgef39	P1_I13_M12
OB1	Car9	P1_I13_M27
OB1	Creb3	P4_I3_M1
OB1	Hint2	P1_I13_M4
OB1	Tmem8b	P1_I13_M20
OB1	Hrct1	P1_I13_M5
OB1	Glipr2	P5_I2_M2
OB1	Gne	P1_I13_M34
OB1	Melk	P1_I13_M40
OB1	Grhpr	P1_I13_M6
OB1	1700055D18Rik	P1_I13_M20
OB1	Polr1e	P1_I13_M10
OB1	Tomm5	P1_I13_M2
OB1	Exosc3	P2_I4_M5
OB1	Aldh1b1	P1_I13_M20
OB1	Ncbp1	P2_I4_M10
OB1	Anp32b	P1_I13_M1
OB1	Nans	P1_I13_M34
OB1	Coro2a	P1_I13_M5
OB1	Galnt12	P1_I13_M12
OB1	Col15a1	P1_I13_M6
OB1	Sec61b	P1_I13_M3
OB1	Nr4a3	P1_I13_M6
OB1	Erp44	P2_I4_M11
OB1	Msantd3	P6_I2_M1
OB1	Mrpl50	P1_I13_M10
OB1	Zfp189	P1_I13_M20
OB1	Tmem246	P1_I13_M7
OB1	Vma21-ps	P1_I13_M35
OB1	Slc44a1	P4_I3_M3
OB1	Fsd1l	P1_I13_M11
OB1	Tmem38b	P2_I4_M4
OB1	Klf4	P1_I13_M6
OB1	2310081O03Rik	P1_I13_M17
OB1	Actl7b	P1_I13_M18
OB1	Epb41l4b	P1_I13_M25
OB1	Txn1	P1_I13_M1
OB1	AI314180	P2_I4_M3
OB1	Susd1	P1_I13_M22
OB1	Hsdl2	P4_I3_M1
OB1	Snx30	P5_I2_M3
OB1	Slc46a2	P1_I13_M7
OB1	Cdc26	P4_I3_M2
OB1	Wdr31	P1_I13_M17
OB1	Pole3	P5_I2_M1
OB1	Orm1	P1_I13_M5
OB1	Whrn	P1_I13_M6
OB1	Tnc	P4_I3_M3
OB1	Cdk5rap2	P1_I13_M9
OB1	Tle1	P1_I13_M30
OB1	Kdm4c	P5_I2_M3
OB1	Ptprd	P1_I13_M36
OB1	Ttc39b	P1_I13_M16
OB1	Ccdc171	P1_I13_M14
OB1	Bnc2	P1_I13_M39
OB1	Rraga	P2_I4_M5
OB1	Rps6	P2_I4_M6
OB1	Mllt3	P2_I4_M3
OB1	Gm26566	P1_I13_M18
OB1	Mtap	P1_I13_M10
OB1	Gm10306	P1_I13_M13
OB1	Ift74	P2_I4_M10
OB1	Nfia	P1_I13_M33
OB1	Tm2d1	P1_I13_M2
OB1	Patj	P1_I13_M23
OB1	Kank4	P1_I13_M7
OB1	Dock7	P1_I13_M15
OB1	Gm12689	P1_I13_M27
OB1	Efcab7	P1_I13_M11
OB1	Pgm2	P1_I13_M6
OB1	Ror1	P1_I13_M22
OB1	Pde4b	P1_I13_M16
OB1	Sgip1	P1_I13_M37
OB1	Wdr78	P1_I13_M7
OB1	Mier1	P2_I4_M2
OB1	Fyb2	P1_I13_M38
OB1	Plpp3	P1_I13_M16
OB1	Ssbp3	P6_I2_M1
OB1	Tmem59	P2_I4_M4
OB1	Lrrc42	P1_I13_M32
OB1	Hspb11	P3_I3_M1
OB1	Magoh	P1_I13_M1
OB1	0610037L13Rik	P2_I4_M2
OB1	Scp2	P4_I3_M3
OB1	Coa7	P5_I2_M3
OB1	Gpx7	P1_I13_M3
OB1	Prpf38a	P1_I13_M1
OB1	Cc2d1b	P5_I2_M3
OB1	3110021N24Rik	P1_I13_M37
OB1	Txndc12	P6_I2_M2
OB1	Kti12	P1_I13_M10
OB1	Osbpl9	P1_I13_M16
OB1	Bend5	P1_I13_M3
OB1	Trabd2b	P1_I13_M7
OB1	Foxd2	P1_I13_M15
OB1	Cmpk1	P1_I13_M10
OB1	Rad54l	P1_I13_M27
OB1	Pomgnt1	P2_I4_M4
OB1	Lurap1	P1_I13_M11
OB1	Mast2	P6_I2_M1
OB1	Ccdc17	P1_I13_M7
OB1	Nasp	P1_I13_M1
OB1	Prdx1	P1_I13_M10
OB1	Urod	P1_I13_M36
OB1	Eif2b3	P1_I13_M10
OB1	Rps8	P1_I13_M9
OB1	Eri3	P1_I13_M4
OB1	Slc6a9	P3_I3_M2
OB1	Ccdc24	P1_I13_M25
OB1	B4galt2	P6_I2_M2
OB1	Ptprf	P1_I13_M15
OB1	Med8	P2_I4_M5
OB1	Cdc20	P1_I13_M5
OB1	Ebna1bp2	P1_I13_M10
OB1	Slc2a1	P1_I13_M6
OB1	Ermap	P1_I13_M39
OB1	Svbp	P1_I13_M4
OB1	P3h1	P1_I13_M3
OB1	Ybx1	P1_I13_M9
OB1	Hivep3	P4_I3_M3
OB1	Foxo6	P1_I13_M17
OB1	Cited4	P1_I13_M6
OB1	Nfyc	P5_I2_M3
OB1	Exo5	P1_I13_M21
OB1	Rlf	P1_I13_M28
OB1	Mfsd2a	P6_I2_M4
OB1	Mycl	P1_I13_M22
OB1	Bmp8b	P2_I4_M4
OB1	Oxct2b	P1_I13_M8
OB1	Ppie	P2_I4_M9
OB1	Heyl	P1_I13_M33
OB1	Pabpc4	P1_I13_M8
OB1	Oxct2a	P1_I13_M5
OB1	Macf1	P1_I13_M28
OB1	Ndufs5	P1_I13_M2
OB1	Rhbdl2	P4_I3_M2
OB1	Gm26606	P1_I13_M25
OB1	Mycbp	P4_I3_M1
OB1	Utp11	P1_I13_M10
OB1	Sf3a3	P1_I13_M1
OB1	1110065P20Rik	P1_I13_M34
OB1	Yrdc	P1_I13_M30
OB1	Mrps15	P1_I13_M32
OB1	Stk40	P1_I13_M16
OB1	Thrap3	P1_I13_M19
OB1	Trappc3	P1_I13_M2
OB1	Tekt2	P1_I13_M26
OB1	Ago3	P1_I13_M28
OB1	Clspn	P1_I13_M40
OB1	Psmb2	P1_I13_M2
OB1	Sfpq	P2_I4_M10
OB1	Zmym6	P1_I13_M21
OB1	Smim12	P5_I2_M4
OB1	Gja4	P1_I13_M5
OB1	Gjb5	P1_I13_M26
OB1	Zscan20	P1_I13_M17
OB1	Phc2	P2_I4_M5
OB1	A3galt2	P1_I13_M15
OB1	Ak2	P1_I13_M1
OB1	Rnf19b	P1_I13_M16
OB1	Tmem54	P1_I13_M13
OB1	Yars	P4_I3_M1
OB1	C77080	P1_I13_M21
OB1	Rbbp4	P2_I4_M2
OB1	Gm26722	P1_I13_M20
OB1	Zbtb8a	P1_I13_M26
OB1	Bsdc1	P1_I13_M3
OB1	Fam229a	P1_I13_M12
OB1	Eif3i	P1_I13_M1
OB1	Kpna6	P5_I2_M1
OB1	Ptp4a2	P1_I13_M19
OB1	Col16a1	P1_I13_M6
OB1	Pef1	P6_I2_M1
OB1	Zcchc17	P4_I3_M1
OB1	Snrnp40	P1_I13_M32
OB1	Nkain1	P1_I13_M11
OB1	Sdc3	P1_I13_M6
OB1	Laptm5	P2_I4_M7
OB1	Mecr	P1_I13_M32
OB1	Taf12	P1_I13_M2
OB1	Rab42	P1_I13_M21
OB1	Trnau1ap	P4_I3_M3
OB1	Gm17300	P1_I13_M11
OB1	Med18	P1_I13_M17
OB1	Gm12981	P1_I13_M7
OB1	Atpif1	P1_I13_M10
OB1	Dnajc8	P1_I13_M1
OB1	Ptafr	P1_I13_M20
OB1	Xkr8	P1_I13_M25
OB1	Fam76a	P1_I13_M16
OB1	Gpr3	P1_I13_M8
OB1	Cd164l2	P5_I2_M2
OB1	Sytl1	P1_I13_M13
OB1	Fam46b	P1_I13_M21
OB1	Trnp1	P1_I13_M7
OB1	Nudc	P1_I13_M32
OB1	Hmgn2	P1_I13_M4
OB1	Ubxn11	P1_I13_M8
OB1	Cnksr1	P1_I13_M18
OB1	Gm30191	P1_I13_M11
OB1	Grrp1	P1_I13_M30
OB1	Extl1	P3_I3_M2
OB1	Stmn1	P4_I3_M3
OB1	Selenon	P5_I2_M1
OB1	Tmem57	P1_I13_M28
OB1	Clic4	P2_I4_M3
OB1	Srrm1	P1_I13_M9
OB1	Srsf10	P5_I2_M3
OB1	Pnrc2	P6_I2_M1
OB1	Hmgcl	P1_I13_M2
OB1	Gale	P1_I13_M2
OB1	Lypla2	P1_I13_M4
OB1	Rpl11	P1_I13_M1
OB1	Id3	P1_I13_M4
OB1	E2f2	P1_I13_M20
OB1	6030445D17Rik	P1_I13_M11
OB1	Luzp1	P1_I13_M30
OB1	Tex46	P1_I13_M7
OB1	Ephb2	P6_I2_M4
OB1	C1qb	P2_I4_M7
OB1	C1qc	P2_I4_M7
OB1	C1qa	P2_I4_M7
OB1	Epha8	P1_I13_M14
OB1	Wnt4	P1_I13_M33
OB1	Cdc42	P1_I13_M9
OB1	2810405F17Rik	P1_I13_M8
OB1	Hspg2	P6_I2_M4
OB1	Ece1	P1_I13_M16
OB1	Camk2n1	P1_I13_M33
OB1	Tmco4	P1_I13_M8
OB1	Nbl1	P1_I13_M33
OB1	Gm16287	P1_I13_M21
OB1	Mrto4	P1_I13_M32
OB1	Emc1	P1_I13_M7
OB1	2700016F22Rik	P1_I13_M11
OB1	Iffo2	P1_I13_M6
OB1	Sdhb	P1_I13_M2
OB1	Atp13a2	P2_I4_M11
OB1	Arhgef19	P6_I2_M4
OB1	Epha2	P6_I2_M1
OB1	Spen	P1_I13_M28
OB1	Fblim1	P1_I13_M7
OB1	Tmem82	P1_I13_M7
OB1	Slc25a34	P1_I13_M29
OB1	Ddi2	P1_I13_M16
OB1	Efhd2	P1_I13_M34
OB1	Gm29367	P1_I13_M7
OB1	Fhad1	P1_I13_M18
OB1	Prdm2	P1_I13_M16
OB1	Vps13d	P2_I4_M3
OB1	Zfp990	P1_I13_M17
OB1	Gm13166	P1_I13_M24
OB1	Zfp991	P1_I13_M12
OB1	Zfp984	P1_I13_M11
OB1	Plod1	P1_I13_M3
OB1	2510039O18Rik	P1_I13_M34
OB1	Gm13054	P1_I13_M5
OB1	Mad2l2	P1_I13_M2
OB1	Fbxo2	P1_I13_M12
OB1	Mtor	P2_I4_M11
OB1	Srm	P1_I13_M10
OB1	Masp2	P1_I13_M29
OB1	Casz1	P1_I13_M5
OB1	Gm13205	P2_I4_M1
OB1	Pex14	P5_I2_M1
OB1	Pgd	P2_I4_M2
OB1	Kif1b	P1_I13_M28
OB1	Lzic	P5_I2_M1
OB1	Pik3cd	P1_I13_M35
OB1	Spsb1	P1_I13_M16
OB1	Gm13067	P1_I13_M31
OB1	Eno1	P2_I4_M6
OB1	Per3	P1_I13_M8
OB1	Vamp3	P1_I13_M3
OB1	Thap3	P1_I13_M30
OB1	Phf13	P1_I13_M19
OB1	Klhl21	P6_I2_M4
OB1	Nol9	P5_I2_M1
OB1	Acot7	P1_I13_M34
OB1	Rpl22	P1_I13_M9
OB1	Kcnab2	P1_I13_M15
OB1	A430005L14Rik	P6_I2_M1
OB1	Wrap73	P5_I2_M4
OB1	Tprgl	P1_I13_M2
OB1	Megf6	P1_I13_M6
OB1	Prdm16	P2_I4_M3
OB1	Ttc34	P1_I13_M12
OB1	Hes5	P1_I13_M20
OB1	Rer1	P2_I4_M9
OB1	Morn1	P1_I13_M15
OB1	Ski	P1_I13_M16
OB1	Prkcz	P1_I13_M14
OB1	Gnb1	P1_I13_M18
OB1	Nadk	P2_I4_M5
OB1	Cdk11b	P1_I13_M8
OB1	Mmp23	P1_I13_M3
OB1	Ssu72	P1_I13_M32
OB1	Tmem240	P1_I13_M7
OB1	Atad3a	P2_I4_M2
OB1	Vwa1	P1_I13_M6
OB1	Mrpl20	P2_I4_M9
OB1	Aurkaip1	P1_I13_M32
OB1	Mxra8	P4_I3_M3
OB1	Ints11	P1_I13_M32
OB1	Ube2j2	P6_I2_M2
OB1	Tnfrsf4	P1_I13_M20
OB1	Rnf223	P1_I13_M37
OB1	Agrn	P1_I13_M19
OB1	AW011738	P1_I13_M19
OB1	Perm1	P1_I13_M20
OB1	Samd11	P1_I13_M19
OB1	4833413G10Rik	P1_I13_M39
OB1	Krit1	P5_I2_M1
OB1	Akap9	P1_I13_M28
OB1	Sri	P1_I13_M32
OB1	Rundc3b	P1_I13_M5
OB1	Abcb1b	P1_I13_M32
OB1	Sema3d	P1_I13_M34
OB1	Cd36	P2_I4_M7
OB1	Gnai1	P2_I4_M4
OB1	Magi2	P2_I4_M8
OB1	Rsbn1l	P5_I2_M3
OB1	Ccdc146	P1_I13_M13
OB1	Pmpcb	P1_I13_M10
OB1	Dnajc2	P2_I4_M10
OB1	Psmc2	P1_I13_M10
OB1	6030443J06Rik	P1_I13_M15
OB1	Kmt2e	P1_I13_M28
OB1	Pus7	P1_I13_M32
OB1	Tomm7	P1_I13_M4
OB1	Atg9b	P1_I13_M12
OB1	Asic3	P1_I13_M5
OB1	Fastk	P6_I2_M2
OB1	Wdr86	P1_I13_M27
OB1	Rheb	P1_I13_M32
OB1	Prkag2	P6_I2_M1
OB1	Galnt11	P2_I4_M5
OB1	Kmt2c	P6_I2_M4
OB1	4831440E17Rik	P1_I13_M25
OB1	Gm10062	P1_I13_M35
OB1	Insig1	P6_I2_M4
OB1	Rnf32	P1_I13_M24
OB1	Ube3c	P2_I4_M2
OB1	Dnajb6	P1_I13_M16
OB1	Tyms	P1_I13_M1
OB1	Hadhb	P6_I2_M1
OB1	Tmem214	P1_I13_M3
OB1	Agbl5	P1_I13_M11
OB1	Ost4	P1_I13_M4
OB1	Cgref1	P1_I13_M3
OB1	Preb	P4_I3_M1
OB1	Cad	P6_I2_M2
OB1	Slc30a3	P1_I13_M31
OB1	Gm29609	P1_I13_M5
OB1	Eif2b4	P4_I3_M2
OB1	Snx17	P5_I2_M3
OB1	Ppm1g	P1_I13_M10
OB1	Nrbp1	P6_I2_M2
OB1	Fndc4	P1_I13_M30
OB1	Gm43660	P1_I13_M7
OB1	Mrpl33	P1_I13_M32
OB1	Fosl2	P2_I4_M8
OB1	Ppp1cb	P2_I4_M3
OB1	Prr14l	P1_I13_M30
OB1	Ywhah	P5_I2_M1
OB1	Fam53a	P1_I13_M30
OB1	Slbp	P6_I2_M1
OB1	Fgfr3	P4_I3_M3
OB1	Letm1	P4_I3_M1
OB1	Poln	P1_I13_M15
OB1	Nop14	P2_I4_M10
OB1	Htt	P4_I3_M3
OB1	Msantd1	P1_I13_M7
OB1	Adra2c	P1_I13_M24
OB1	Cpz	P1_I13_M3
OB1	Htra3	P1_I13_M33
OB1	Sh3tc1	P1_I13_M24
OB1	Ablim2	P1_I13_M37
OB1	Afap1	P2_I4_M3
OB1	2210406O10Rik	P1_I13_M12
OB1	Grpel1	P1_I13_M2
OB1	Ccdc96	P1_I13_M37
OB1	Mrfap1	P4_I3_M3
OB1	Evc2	P1_I13_M11
OB1	Lyar	P1_I13_M1
OB1	Slc2a9	P1_I13_M31
OB1	C1qtnf7	P1_I13_M5
OB1	Bst1	P1_I13_M39
OB1	Cd38	P1_I13_M22
OB1	Gm7879	P1_I13_M24
OB1	Qdpr	P2_I4_M2
OB1	Lap3	P1_I13_M10
OB1	Med28	P1_I13_M2
OB1	Fam184b	P1_I13_M14
OB1	Slit2	P1_I13_M33
OB1	Dhx15	P1_I13_M1
OB1	Zcchc4	P1_I13_M7
OB1	Anapc4	P6_I2_M1
OB1	Gm45495	P1_I13_M8
OB1	Rbpj	P2_I4_M3
OB1	5830416I19Rik	P1_I13_M7
OB1	Gm3716	P1_I13_M24
OB1	Klf3	P1_I13_M16
OB1	Tlr1	P1_I13_M24
OB1	Fam114a1	P1_I13_M3
OB1	Rpl9	P1_I13_M9
OB1	Ube2k	P1_I13_M10
OB1	Pds5a	P2_I4_M3
OB1	Nsun7	P2_I4_M1
OB1	Apbb2	P4_I3_M3
OB1	Limch1	P1_I13_M33
OB1	Slc30a9	P1_I13_M6
OB1	Yipf7	P1_I13_M21
OB1	Nfxl1	P3_I3_M1
OB1	Nipal1	P1_I13_M5
OB1	Sgcb	P1_I13_M30
OB1	Kit	P1_I13_M6
OB1	Nmu	P1_I13_M18
OB1	Ppat	P2_I4_M10
OB1	Paics	P1_I13_M32
OB1	Srp72	P1_I13_M9
OB1	Hopx	P1_I13_M14
OB1	Rest	P1_I13_M36
OB1	Noa1	P2_I4_M5
OB1	Polr2b	P2_I4_M5
OB1	Stap1	P1_I13_M35
OB1	Ythdc1	P1_I13_M16
OB1	Mob1b	P2_I4_M3
OB1	Slc4a4	P1_I13_M33
OB1	Pf4	P2_I4_M7
OB1	Cxcl3	P1_I13_M12
OB1	Parm1	P1_I13_M23
OB1	Rchy1	P5_I2_M1
OB1	Uso1	P1_I13_M8
OB1	Art3	P1_I13_M13
OB1	Nup54	P3_I3_M1
OB1	Ccni	P1_I13_M19
OB1	Cxcl13	P1_I13_M25
OB1	Mrpl1	P1_I13_M32
OB1	Anxa3	P1_I13_M10
OB1	Bmp2k	P1_I13_M33
OB1	Paqr3	P1_I13_M5
OB1	Bmp3	P1_I13_M3
OB1	Hnrnpd	P1_I13_M1
OB1	Hnrnpdl	P2_I4_M5
OB1	Sec31a	P1_I13_M28
OB1	5430416N02Rik	P1_I13_M19
OB1	Mrps18c	P5_I2_M1
OB1	Nkx6-1	P1_I13_M14
OB1	Arhgap24	P1_I13_M34
OB1	Aff1	P1_I13_M9
OB1	Spp1	P1_I13_M32
OB1	Zfp951	P1_I13_M17
OB1	Zfp326	P2_I4_M10
OB1	Zfp644	P1_I13_M9
OB1	Cdc7	P1_I13_M5
OB1	Tgfbr3	P4_I3_M3
OB1	Ephx4	P1_I13_M34
OB1	A830010M20Rik	P1_I13_M20
OB1	Glmn	P1_I13_M1
OB1	Rpl5	P1_I13_M9
OB1	Ccdc18	P1_I13_M22
OB1	Gm42517	P1_I13_M5
OB1	Gm10419	P1_I13_M14
OB1	Atp5k	P1_I13_M4
OB1	Mfsd7a	P1_I13_M20
OB1	Pcgf3	P1_I13_M8
OB1	5430403G16Rik	P1_I13_M17
OB1	4930522L14Rik	P1_I13_M5
OB1	Gm15446	P2_I4_M1
OB1	1010001B22Rik	P1_I13_M38
OB1	Gm35315	P1_I13_M14
OB1	Plcxd1	P1_I13_M7
OB1	Ankle2	P5_I2_M3
OB1	Gm26718	P1_I13_M14
OB1	Pxmp2	P1_I13_M11
OB1	Pole	P1_I13_M15
OB1	P2rx2	P1_I13_M5
OB1	Fbrsl1	P6_I2_M4
OB1	Noc4l	P2_I4_M5
OB1	Ep400	P5_I2_M3
OB1	Gm15559	P1_I13_M17
OB1	Gm26515	P1_I13_M11
OB1	Ulk1	P1_I13_M6
OB1	Tpst2	P1_I13_M2
OB1	Asphd2	P2_I4_M1
OB1	Grk3	P1_I13_M35
OB1	Iscu	P1_I13_M4
OB1	Tmem119	P1_I13_M34
OB1	Myo1h	P1_I13_M24
OB1	Kctd10	P5_I2_M3
OB1	Fam222a	P1_I13_M5
OB1	Gltp	P5_I2_M1
OB1	4930515G01Rik	P1_I13_M21
OB1	2210016L21Rik	P1_I13_M30
OB1	Cabp1	P1_I13_M27
OB1	Coq5	P4_I3_M1
OB1	Dynll1	P1_I13_M34
OB1	Gm13830	P1_I13_M23
OB1	Srsf9	P4_I3_M2
OB1	Triap1	P4_I3_M1
OB1	Cox6a1	P1_I13_M4
OB1	Gm42903	P1_I13_M12
OB1	Gm13832	P2_I4_M1
OB1	Msi1	P1_I13_M34
OB1	Gcn1l1	P2_I4_M11
OB1	Rab35	P5_I2_M4
OB1	Bicdl1	P1_I13_M15
OB1	Prkab1	P1_I13_M30
OB1	9530046B11Rik	P1_I13_M31
OB1	Gm10399	P1_I13_M26
OB1	Fbxw8	P1_I13_M4
OB1	Med13l	P1_I13_M16
OB1	Gm15690	P1_I13_M12
OB1	Plbd2	P5_I2_M3
OB1	Tpcn1	P2_I4_M11
OB1	Iqcd	P1_I13_M18
OB1	Ddx54	P2_I4_M5
OB1	Rpl6	P1_I13_M1
OB1	Gm42918	P1_I13_M11
OB1	Tmem116	P1_I13_M8
OB1	Adam1b	P1_I13_M7
OB1	Mapkapk5	P2_I4_M6
OB1	Aldh2	P1_I13_M33
OB1	Acad12	P1_I13_M12
OB1	Ccdc63	P1_I13_M12
OB1	Ppp1cc	P5_I2_M1
OB1	Hvcn1	P1_I13_M23
OB1	Pptc7	P2_I4_M2
OB1	Rad9b	P1_I13_M25
OB1	Atp2a2	P1_I13_M19
OB1	P2rx7	P1_I13_M23
OB1	Camkk2	P2_I4_M5
OB1	Rhof	P1_I13_M24
OB1	Setd1b	P1_I13_M6
OB1	Psmd9	P6_I2_M1
OB1	Gm15747	P1_I13_M37
OB1	Il31	P1_I13_M7
OB1	Zcchc8	P4_I3_M2
OB1	Kntc1	P1_I13_M22
OB1	Vps37b	P6_I2_M4
OB1	Ogfod2	P1_I13_M34
OB1	Arl6ip4	P5_I2_M3
OB1	Mphosph9	P1_I13_M8
OB1	Sbno1	P2_I4_M3
OB1	Rilpl2	P4_I3_M1
OB1	Rilpl1	P5_I2_M1
OB1	Eif2b1	P2_I4_M2
OB1	Gtf2h3	P2_I4_M2
OB1	Zfp664	P2_I4_M2
OB1	Rflna	P1_I13_M13
OB1	Ncor2	P1_I13_M16
OB1	Gm32585	P6_I2_M3
OB1	Scarb1	P1_I13_M34
OB1	Slc15a4	P6_I2_M1
OB1	Ran	P1_I13_M1
OB1	Adgrd1	P1_I13_M6
OB1	Sfswap	P1_I13_M7
OB1	Zfp11	P1_I13_M14
OB1	Mrps17	P1_I13_M2
OB1	Nipsnap2	P5_I2_M3
OB1	Psph	P3_I3_M2
OB1	Chchd2	P2_I4_M9
OB1	Zbed5	P2_I4_M4
OB1	Crcp	P1_I13_M30
OB1	Rabgef1	P1_I13_M16
OB1	Tmem248	P1_I13_M3
OB1	Gm6598	P1_I13_M14
OB1	Sbds	P4_I3_M3
OB1	Auts2	P4_I3_M3
OB1	Ncf1	P1_I13_M6
OB1	Gtf2i	P1_I13_M6
OB1	Lat2	P1_I13_M21
OB1	Eif4h	P1_I13_M30
OB1	Abhd11	P3_I3_M1
OB1	Stx1a	P1_I13_M23
OB1	Bud23	P5_I2_M4
OB1	Tbl2	P1_I13_M6
OB1	Nsun5	P1_I13_M32
OB1	Rhbdd2	P1_I13_M2
OB1	Por	P2_I4_M11
OB1	Mdh2	P1_I13_M32
OB1	Ssc4d	P1_I13_M17
OB1	Polr2j	P1_I13_M2
OB1	Prkrip1	P6_I2_M2
OB1	Cux1	P2_I4_M3
OB1	Ift22	P1_I13_M8
OB1	Fis1	P1_I13_M2
OB1	Cldn15	P1_I13_M15
OB1	Znhit1	P5_I2_M1
OB1	Vgf	P1_I13_M24
OB1	Ache	P1_I13_M13
OB1	Srrt	P5_I2_M4
OB1	Ephb4	P1_I13_M10
OB1	9130604C24Rik	P1_I13_M23
OB1	Gnb2	P3_I3_M1
OB1	Mospd3	P1_I13_M4
OB1	Pcolce	P1_I13_M3
OB1	Nyap1	P1_I13_M17
OB1	Ppp1r35	P1_I13_M2
OB1	Zfp113	P1_I13_M14
OB1	Cops6	P1_I13_M10
OB1	Cnpy4	P5_I2_M3
OB1	Mblac1	P1_I13_M25
OB1	Zfp68	P1_I13_M33
OB1	A430033K04Rik	P1_I13_M22
OB1	Fam20c	P5_I2_M3
OB1	Pdgfa	P4_I3_M1
OB1	Prkar1b	P2_I4_M4
OB1	C130050O18Rik	P4_I3_M1
OB1	Mad1l1	P1_I13_M2
OB1	Brat1	P1_I13_M18
OB1	Amz1	P1_I13_M35
OB1	Gna12	P4_I3_M2
OB1	Radil	P1_I13_M11
OB1	Papolb	P1_I13_M20
OB1	Tnrc18	P1_I13_M9
OB1	Actb	P1_I13_M10
OB1	Fscn1	P5_I2_M3
OB1	Rnf216	P2_I4_M2
OB1	Gm42504	P1_I13_M23
OB1	D130017N08Rik	P1_I13_M7
OB1	Ankrd61	P1_I13_M22
OB1	Aimp2	P1_I13_M32
OB1	Trrap	P1_I13_M36
OB1	Arpc1b	P1_I13_M32
OB1	Pdap1	P2_I4_M9
OB1	Bud31	P6_I2_M2
OB1	Atp5j2	P1_I13_M4
OB1	Zkscan5	P1_I13_M13
OB1	Zfp655	P1_I13_M33
OB1	Zscan25	P1_I13_M39
OB1	Gm43625	P1_I13_M37
OB1	Cdk8	P1_I13_M9
OB1	Rpl21	P3_I3_M1
OB1	Rasl11a	P1_I13_M32
OB1	Gtf3a	P1_I13_M32
OB1	Polr1d	P1_I13_M32
OB1	Pan3	P1_I13_M30
OB1	Pomp	P1_I13_M32
OB1	Slc46a3	P2_I4_M1
OB1	Ubl3	P2_I4_M3
OB1	8430423G03Rik	P1_I13_M26
OB1	Hmgb1	P1_I13_M10
OB1	Alox5ap	P2_I4_M7
OB1	Hsph1	P1_I13_M1
OB1	B3glct	P2_I4_M9
OB1	Fry	P1_I13_M34
OB1	Gm43598	P1_I13_M18
OB1	Col1a2	P1_I13_M3
OB1	Asb4	P2_I4_M8
OB1	Pdk4	P4_I3_M3
OB1	Sem1	P1_I13_M4
OB1	Dlx5	P5_I2_M1
OB1	Asns	P3_I3_M2
OB1	Mios	P6_I2_M1
OB1	Rpa3	P1_I13_M32
OB1	Glcci1	P1_I13_M11
OB1	Ndufa4	P1_I13_M10
OB1	Thsd7a	P1_I13_M39
OB1	Tmem168	P2_I4_M5
OB1	2610001J05Rik	P1_I13_M4
OB1	Foxp2	P1_I13_M27
OB1	Tfec	P1_I13_M22
OB1	Tes	P1_I13_M19
OB1	Cav1	P2_I4_M1
OB1	Capza2	P2_I4_M10
OB1	Gm26809	P1_I13_M11
OB1	Lsm8	P1_I13_M32
OB1	Tspan12	P1_I13_M33
OB1	Wnt16	P1_I13_M31
OB1	Ptprz1	P1_I13_M19
OB1	Ndufa5	P1_I13_M2
OB1	Wasl	P2_I4_M8
OB1	Snd1	P4_I3_M2
OB1	Lrrc4	P1_I13_M11
OB1	Rbm28	P1_I13_M1
OB1	Impdh1	P1_I13_M34
OB1	Hilpda	P1_I13_M10
OB1	Fam71f2	P1_I13_M11
OB1	Calu	P1_I13_M6
OB1	Ccdc136	P1_I13_M7
OB1	Flnc	P1_I13_M19
OB1	Irf5	P1_I13_M11
OB1	Tspan33	P1_I13_M16
OB1	Strip2	P1_I13_M8
OB1	Nrf1	P4_I3_M2
OB1	Cep41	P2_I4_M4
OB1	Gm27019	P1_I13_M27
OB1	Mkln1	P2_I4_M2
OB1	Chchd3	P5_I2_M1
OB1	Akr1b3	P1_I13_M10
OB1	Akr1b8	P1_I13_M10
OB1	Akr1b10	P5_I2_M1
OB1	Cald1	P2_I4_M10
OB1	Mtpn	P1_I13_M3
OB1	Ptn	P1_I13_M18
OB1	Creb3l2	P1_I13_M16
OB1	Trim24	P1_I13_M36
OB1	Atp6v0a4	P1_I13_M5
OB1	Zc3hav1l	P1_I13_M14
OB1	Ubn2	P2_I4_M3
OB1	Fmc1	P1_I13_M4
OB1	Luc7l2	P2_I4_M3
OB1	Kdm7a	P1_I13_M28
OB1	Gm10244	P1_I13_M13
OB1	Dennd2a	P1_I13_M5
OB1	Ndufb2	P1_I13_M4
OB1	Braf	P2_I4_M3
OB1	Ssbp1	P1_I13_M32
OB1	Trbc2	P1_I13_M17
OB1	2010310C07Rik	P5_I2_M2
OB1	Ezh2	P2_I4_M5
OB1	Pdia4	P1_I13_M19
OB1	Sspo	P2_I4_M1
OB1	Atp6v0e2	P3_I3_M2
OB1	Repin1	P1_I13_M2
OB1	AI854703	P1_I13_M14
OB1	Tmem176b	P1_I13_M10
OB1	Gpnmb	P2_I4_M7
OB1	Fam221a	P1_I13_M14
OB1	Cycs	P1_I13_M2
OB1	5430402O13Rik	P1_I13_M27
OB1	0610033M10Rik	P1_I13_M8
OB1	Nfe2l3	P1_I13_M24
OB1	Hnrnpa2b1	P1_I13_M10
OB1	Skap2	P2_I4_M4
OB1	Hoxa4	P1_I13_M17
OB1	Hoxa6	P1_I13_M22
OB1	Hoxa7	P1_I13_M2
OB1	Hibadh	P1_I13_M32
OB1	Tax1bp1	P1_I13_M9
OB1	Creb5	P1_I13_M16
OB1	Scrn1	P4_I3_M2
OB1	Fkbp14	P1_I13_M34
OB1	Gars	P3_I3_M2
OB1	Mindy4	P1_I13_M13
OB1	Aqp1	P5_I2_M1
OB1	Lsm5	P1_I13_M32
OB1	Fkbp9	P1_I13_M3
OB1	Nt5c3	P2_I4_M2
OB1	Pyurf	P1_I13_M2
OB1	Abcg2	P1_I13_M1
OB1	Ccser1	P1_I13_M11
OB1	Smarcad1	P4_I3_M3
OB1	Hpgds	P1_I13_M22
OB1	Ndnf	P1_I13_M1
OB1	2610300M13Rik	P1_I13_M1
OB1	Gadd45a	P1_I13_M33
OB1	Serbp1	P1_I13_M1
OB1	Il12rb2	P1_I13_M14
OB1	Tacstd2	P1_I13_M8
OB1	Krcc1	P5_I2_M4
OB1	Rmnd5a	P2_I4_M8
OB1	Mrpl35	P1_I13_M32
OB1	Immt	P1_I13_M10
OB1	Ptcd3	P2_I4_M9
OB1	Gm45051	P1_I13_M14
OB1	Tmem150a	P2_I4_M5
OB1	Rnf181	P1_I13_M34
OB1	Vamp8	P1_I13_M4
OB1	Tcf7l1	P1_I13_M33
OB1	Gm15402	P1_I13_M24
OB1	Tmsb10	P2_I4_M6
OB1	Dnah6	P1_I13_M39
OB1	Suclg1	P1_I13_M2
OB1	Gm20594	P1_I13_M22
OB1	Mrpl19	P2_I4_M2
OB1	Gm20383	P1_I13_M13
OB1	Eva1a	P4_I3_M3
OB1	Pole4	P5_I2_M1
OB1	Gm45145	P1_I13_M8
OB1	Htra2	P1_I13_M10
OB1	Aup1	P1_I13_M4
OB1	Ccdc142os	P1_I13_M8
OB1	Mrpl53	P1_I13_M29
OB1	Wbp1	P1_I13_M34
OB1	Wdr54	P1_I13_M6
OB1	Dctn1	P1_I13_M8
OB1	Mthfd2	P3_I3_M2
OB1	Bola3	P1_I13_M4
OB1	Tet3	P2_I4_M3
OB1	Tex261	P1_I13_M30
OB1	Dysf	P2_I4_M5
OB1	Pradc1	P4_I3_M1
OB1	Cct7	P1_I13_M32
OB1	Egr4	P1_I13_M18
OB1	Dusp11	P1_I13_M19
OB1	Fam136a	P1_I13_M2
OB1	Snrpg	P1_I13_M32
OB1	Tia1	P1_I13_M33
OB1	C87436	P1_I13_M13
OB1	A430078I02Rik	P1_I13_M25
OB1	Pcbp1	P1_I13_M1
OB1	Asprv1	P1_I13_M35
OB1	Snrnp27	P1_I13_M2
OB1	Nfu1	P1_I13_M1
OB1	Cnbp	P1_I13_M10
OB1	Copg1	P1_I13_M34
OB1	H1fx	P3_I3_M2
OB1	Gata2	P1_I13_M5
OB1	Ruvbl1	P1_I13_M1
OB1	Gm44170	P1_I13_M37
OB1	Kbtbd12	P1_I13_M37
OB1	Mgll	P2_I4_M3
OB1	Mcm2	P1_I13_M40
OB1	Vmn1r43	P1_I13_M27
OB1	Chst13	P4_I3_M1
OB1	Klf15	P1_I13_M15
OB1	Aldh1l1	P1_I13_M15
OB1	Hdac11	P1_I13_M8
OB1	Lsm3	P1_I13_M1
OB1	Slc6a6	P4_I3_M3
OB1	Mrps25	P6_I2_M2
OB1	Adamts9	P6_I2_M4
OB1	9530026P05Rik	P1_I13_M15
OB1	Lrig1	P1_I13_M22
OB1	Suclg2	P1_I13_M1
OB1	Tmf1	P1_I13_M28
OB1	Uba3	P2_I4_M4
OB1	Arl6ip5	P1_I13_M32
OB1	Foxp1	P1_I13_M16
OB1	Eif4e3	P4_I3_M3
OB1	Gpr27	P1_I13_M20
OB1	Rybp	P2_I4_M8
OB1	Gxylt2	P2_I4_M11
OB1	Ppp4r2	P1_I13_M36
OB1	Gm43948	P5_I2_M2
OB1	Pdzrn3	P1_I13_M16
OB1	Trnt1	P2_I4_M5
OB1	Crbn	P2_I4_M2
OB1	Setmar	P1_I13_M18
OB1	Sumf1	P6_I2_M2
OB1	Bhlhe40	P2_I4_M4
OB1	Edem1	P1_I13_M19
OB1	Oxtr	P1_I13_M29
OB1	Gm26799	P1_I13_M12
OB1	Gm44081	P1_I13_M12
OB1	Thumpd3	P2_I4_M2
OB1	Tada3	P6_I2_M2
OB1	Arpc4	P1_I13_M2
OB1	Jagn1	P2_I4_M2
OB1	Creld1	P1_I13_M6
OB1	Fancd2	P1_I13_M5
OB1	Brk1	P3_I3_M1
OB1	Ghrl	P1_I13_M7
OB1	Sec13	P1_I13_M2
OB1	Hrh1	P1_I13_M35
OB1	Cand2	P1_I13_M26
OB1	Rpl32	P3_I3_M1
OB1	Mbd4	P1_I13_M26
OB1	Zfand4	P1_I13_M22
OB1	2023-03-08	P2_I4_M4
OB1	Alox5	P1_I13_M12
OB1	Olfr212	P1_I13_M8
OB1	Rassf4	P1_I13_M3
OB1	Zfp637	P5_I2_M1
OB1	Hnrnpf	P1_I13_M1
OB1	Fxyd4	P1_I13_M17
OB1	Bms1	P1_I13_M1
OB1	Adipor2	P2_I4_M3
OB1	Wnk1	P2_I4_M4
OB1	Kdm5a	P1_I13_M28
OB1	Il17ra	P1_I13_M33
OB1	Gm20692	P1_I13_M29
OB1	Bid	P2_I4_M5
OB1	Mical3	P6_I2_M4
OB1	Gm44148	P1_I13_M11
OB1	M6pr	P1_I13_M25
OB1	Mfap5	P1_I13_M18
OB1	Gm26826	P6_I2_M3
OB1	C3ar1	P2_I4_M7
OB1	Clec4a2	P1_I13_M39
OB1	Clec4n	P1_I13_M25
OB1	Clec4d	P2_I4_M7
OB1	Clstn3	P1_I13_M35
OB1	C1s1	P1_I13_M7
OB1	C1rb	P1_I13_M7
OB1	Emg1	P1_I13_M10
OB1	Phb2	P1_I13_M1
OB1	Grcc10	P2_I4_M6
OB1	Eno2	P1_I13_M6
OB1	Tpi1	P1_I13_M6
OB1	Cdca3	P1_I13_M5
OB1	P3h3	P1_I13_M3
OB1	Mlf2	P1_I13_M4
OB1	Zfp384	P6_I2_M1
OB1	Chd4	P1_I13_M28
OB1	Nop2	P1_I13_M2
OB1	Gapdh	P1_I13_M6
OB1	Mrpl51	P1_I13_M4
OB1	Vamp1	P1_I13_M7
OB1	Tapbpl	P1_I13_M4
OB1	Cd27	P1_I13_M5
OB1	Ltbr	P6_I2_M1
OB1	Scnn1a	P1_I13_M7
OB1	Cd9	P1_I13_M16
OB1	Ndufa9	P1_I13_M36
OB1	Rad51ap1	P1_I13_M40
OB1	9330179D12Rik	P1_I13_M8
OB1	Parp11	P1_I13_M14
OB1	Cracr2a	P1_I13_M8
OB1	Tspan11	P4_I3_M2
OB1	9330102E08Rik	P1_I13_M31
OB1	Gm10010	P6_I2_M3
OB1	Foxm1	P1_I13_M12
OB1	Nrip2	P1_I13_M15
OB1	Fkbp4	P4_I3_M3
OB1	Gm10069	P1_I13_M13
OB1	Clec2d	P1_I13_M1
OB1	2310001H17Rik	P1_I13_M39
OB1	Ybx3	P1_I13_M1
OB1	Gm38910	P1_I13_M13
OB1	Emp1	P4_I3_M3
OB1	Gm8994	P1_I13_M23
OB1	Plbd1	P1_I13_M21
OB1	Hist4h4	P1_I13_M17
OB1	H2afj	P1_I13_M2
OB1	Wbp11	P5_I2_M4
OB1	Arhgdib	P1_I13_M10
OB1	Rerg	P1_I13_M34
OB1	Ptpro	P1_I13_M15
OB1	Strap	P2_I4_M10
OB1	Dera	P1_I13_M30
OB1	Pde3a	P1_I13_M24
OB1	Spx	P2_I4_M1
OB1	Etfrf1	P1_I13_M36
OB1	Gm15706	P1_I13_M25
OB1	Gm32914	P1_I13_M22
OB1	Tm7sf3	P4_I3_M2
OB1	Med21	P1_I13_M2
OB1	Arntl2	P1_I13_M8
OB1	Ppfibp1	P2_I4_M3
OB1	Mrps35	P1_I13_M32
OB1	Klhl42	P1_I13_M15
OB1	Far2	P1_I13_M22
OB1	Tmtc1	P1_I13_M6
OB1	Ipo8	P4_I3_M1
OB1	Dennd5b	P2_I4_M8
OB1	Gm26540	P1_I13_M35
OB1	2810474O19Rik	P1_I13_M33
OB1	Prkcg	P6_I2_M3
OB1	Cacng7	P1_I13_M12
OB1	Oscar	P1_I13_M38
OB1	Ndufa3	P1_I13_M4
OB1	Prpf31	P2_I4_M2
OB1	Tsen34	P5_I2_M1
OB1	Rps9	P3_I3_M1
OB1	Pira2	P1_I13_M17
OB1	Lair1	P1_I13_M26
OB1	Dnaaf3	P1_I13_M29
OB1	Tmem86b	P1_I13_M7
OB1	Hspbp1	P1_I13_M2
OB1	Brsk1	P1_I13_M15
OB1	Tmem238	P2_I4_M5
OB1	Rpl28	P1_I13_M9
OB1	Nat14	P1_I13_M5
OB1	Ssc5d	P1_I13_M12
OB1	Ccdc106	P1_I13_M21
OB1	U2af2	P5_I2_M4
OB1	Zfp583	P1_I13_M11
OB1	Zfp28	P1_I13_M26
OB1	Gm45844	P1_I13_M27
OB1	Zscan18	P1_I13_M25
OB1	Zscan22	P1_I13_M21
OB1	Rps5	P3_I3_M1
OB1	Zfp324	P2_I4_M1
OB1	Trim28	P2_I4_M6
OB1	Zbtb45	P1_I13_M15
OB1	Chmp2a	P1_I13_M2
OB1	Mzf1	P1_I13_M27
OB1	Kptn	P2_I4_M11
OB1	Dhx34	P1_I13_M3
OB1	Inafm1	P1_I13_M3
OB1	Sae1	P1_I13_M10
OB1	Tmem160	P2_I4_M11
OB1	Slc1a5	P3_I3_M2
OB1	Calm3	P2_I4_M11
OB1	Pnmal2	P1_I13_M13
OB1	Ppp5c	P2_I4_M5
OB1	Mill2	P1_I13_M12
OB1	Pglyrp1	P1_I13_M12
OB1	Nova2	P1_I13_M29
OB1	Mypopos	P6_I2_M3
OB1	Snrpd2	P1_I13_M1
OB1	Ppm1n	P1_I13_M6
OB1	Gm26802	P1_I13_M28
OB1	Fosb	P1_I13_M6
OB1	Ercc1	P1_I13_M2
OB1	Cd3eap	P2_I4_M4
OB1	Gm26852	P1_I13_M31
OB1	Exoc3l2	P1_I13_M13
OB1	Trappc6a	P1_I13_M6
OB1	Ppp1r37	P1_I13_M30
OB1	Gemin7	P1_I13_M4
OB1	Clptm1	P6_I2_M2
OB1	Apoe	P2_I4_M7
OB1	Tomm40	P1_I13_M32
OB1	Gm20512	P1_I13_M17
OB1	Bcam	P1_I13_M11
OB1	Gm44658	P1_I13_M14
OB1	Gm16251	P1_I13_M24
OB1	Zfp112	P1_I13_M18
OB1	Zfp111	P1_I13_M20
OB1	Zfp108	P1_I13_M17
OB1	Zfp93	P1_I13_M17
OB1	Tescl	P1_I13_M29
OB1	Irgc1	P1_I13_M12
OB1	Plaur	P1_I13_M16
OB1	Cadm4	P1_I13_M7
OB1	Irgq	P2_I4_M3
OB1	Gm9844	P1_I13_M4
OB1	Rps19	P2_I4_M6
OB1	Rabac1	P1_I13_M3
OB1	Atp1a3	P1_I13_M12
OB1	Pou2f2	P1_I13_M18
OB1	Zfp526	P1_I13_M21
OB1	9130221H12Rik	P1_I13_M21
OB1	Pafah1b3	P1_I13_M6
OB1	Megf8	P2_I4_M11
OB1	Lipe	P1_I13_M7
OB1	Mia	P1_I13_M13
OB1	Itpkc	P1_I13_M16
OB1	Ltbp4	P1_I13_M5
OB1	Prx	P1_I13_M7
OB1	Pld3	P2_I4_M11
OB1	Map3k10	P1_I13_M6
OB1	Zfp626	P1_I13_M15
OB1	Zfp59	P1_I13_M29
OB1	Zfp607a	P1_I13_M26
OB1	Zfp974	P1_I13_M14
OB1	Psmc4	P1_I13_M10
OB1	Fbl	P1_I13_M32
OB1	Dyrk1b	P1_I13_M6
OB1	Timm50	P1_I13_M10
OB1	Rps16	P3_I3_M1
OB1	Lrfn1	P1_I13_M18
OB1	Fbxo27	P1_I13_M27
OB1	Fbxo17	P2_I4_M2
OB1	Sirt2	P6_I2_M1
OB1	Rinl	P1_I13_M23
OB1	Gm10648	P1_I13_M21
OB1	Gm44700	P1_I13_M13
OB1	Actn4	P1_I13_M1
OB1	Eif3k	P3_I3_M1
OB1	Map4k1	P1_I13_M14
OB1	Ryr1	P1_I13_M14
OB1	Yif1b	P4_I3_M2
OB1	Ppp1r14a	P1_I13_M26
OB1	Dpf1	P1_I13_M24
OB1	Zfp940	P1_I13_M11
OB1	Zfp14	P1_I13_M13
OB1	Zfp146	P1_I13_M9
OB1	Cox7a1	P1_I13_M6
OB1	Polr2i	P1_I13_M2
OB1	Wdr62	P1_I13_M17
OB1	Tyrobp	P2_I4_M7
OB1	Hcst	P1_I13_M22
OB1	Aplp1	P1_I13_M6
OB1	Arhgap33	P1_I13_M27
OB1	Proser3	P1_I13_M12
OB1	Psenen	P1_I13_M2
OB1	Upk1a	P1_I13_M15
OB1	Cox6b1	P1_I13_M4
OB1	Rbm42	P2_I4_M2
OB1	Gm26610	P1_I13_M13
OB1	Tmem147	P1_I13_M30
OB1	Mag	P1_I13_M29
OB1	Usf2	P1_I13_M6
OB1	Lsr	P1_I13_M29
OB1	Fxyd7	P1_I13_M13
OB1	Lgi4	P1_I13_M12
OB1	Fxyd3	P1_I13_M18
OB1	G630030J09Rik	P1_I13_M20
OB1	Wtip	P1_I13_M9
OB1	Uba2	P1_I13_M1
OB1	Pdcd2l	P1_I13_M4
OB1	Gpi1	P1_I13_M6
OB1	Gm12762	P1_I13_M31
OB1	4931406P16Rik	P1_I13_M33
OB1	Gm44837	P1_I13_M8
OB1	Cebpg	P3_I3_M2
OB1	Cebpa	P2_I4_M9
OB1	Rhpn2	P1_I13_M3
OB1	Pdcd5	P1_I13_M1
OB1	Gm45768	P1_I13_M14
OB1	Uri1	P6_I2_M2
OB1	Plekhf1	P6_I2_M4
OB1	Zfp619	P1_I13_M5
OB1	Gm37494	P1_I13_M16
OB1	AI987944	P1_I13_M15
OB1	Zfp976	P1_I13_M11
OB1	Zfp975	P1_I13_M26
OB1	Siglecg	P1_I13_M35
OB1	Etfb	P1_I13_M2
OB1	Cd33	P1_I13_M12
OB1	Zfp658	P1_I13_M21
OB1	1700028J19Rik	P1_I13_M17
OB1	Syt3	P1_I13_M14
OB1	Kcnc3	P1_I13_M6
OB1	Zfp473	P5_I2_M2
OB1	Atf5	P1_I13_M19
OB1	6530437J22Rik	P1_I13_M22
OB1	Prmt1	P1_I13_M10
OB1	Prr12	P1_I13_M34
OB1	Rcn3	P1_I13_M3
OB1	Gm45669	P1_I13_M7
OB1	Fcgrt	P6_I2_M1
OB1	Rps11	P1_I13_M1
OB1	Rpl13a	P2_I4_M6
OB1	Flt3l	P1_I13_M5
OB1	Slc17a7	P5_I2_M2
OB1	Hrc	P1_I13_M33
OB1	Ppfia3	P1_I13_M25
OB1	Snrnp70	P5_I2_M3
OB1	Kcna7	P1_I13_M13
OB1	Ntf5	P1_I13_M22
OB1	Ruvbl2	P1_I13_M1
OB1	Gys1	P1_I13_M6
OB1	Plekha4	P1_I13_M12
OB1	Bcat2	P1_I13_M19
OB1	Fgf21	P1_I13_M3
OB1	Fut1	P1_I13_M24
OB1	Rasip1	P1_I13_M23
OB1	A030001D20Rik	P1_I13_M31
OB1	Fut2	P1_I13_M18
OB1	Dbp	P1_I13_M18
OB1	Sphk2	P2_I4_M3
OB1	Rpl18	P1_I13_M9
OB1	Fam83e	P1_I13_M18
OB1	Grwd1	P1_I13_M1
OB1	Emp3	P2_I4_M9
OB1	Gtf2h1	P1_I13_M7
OB1	Ldha	P1_I13_M3
OB1	Tsg101	P5_I2_M4
OB1	Spty2d1	P1_I13_M19
OB1	Tmem86a	P4_I3_M3
OB1	E2f8	P2_I4_M1
OB1	Nav2	P6_I2_M4
OB1	Prmt3	P1_I13_M10
OB1	Nell1	P1_I13_M18
OB1	Gas2	P1_I13_M23
OB1	Cyfip1	P1_I13_M16
OB1	Gm38393	P1_I13_M13
OB1	Otud7a	P1_I13_M15
OB1	Fan1	P1_I13_M24
OB1	Mphosph10	P2_I4_M10
OB1	Nsmce3	P1_I13_M32
OB1	Tm2d3	P1_I13_M2
OB1	Pcsk6	P1_I13_M3
OB1	Snrpa1	P2_I4_M11
OB1	Gm45081	P1_I13_M29
OB1	Selenos	P1_I13_M3
OB1	Chsy1	P2_I4_M4
OB1	Adamts17	P2_I4_M11
OB1	Mef2a	P2_I4_M8
OB1	4833412C05Rik	P1_I13_M18
OB1	Igf1r	P2_I4_M3
OB1	Fam169b	P2_I4_M1
OB1	Arrdc4	P4_I3_M3
OB1	Akap13	P6_I2_M4
OB1	Mrpl46	P1_I13_M2
OB1	Mrps11	P1_I13_M2
OB1	Det1	P1_I13_M11
OB1	Aen	P1_I13_M2
OB1	Hapln3	P6_I2_M4
OB1	Plin1	P1_I13_M17
OB1	Idh2	P1_I13_M36
OB1	Cib1	P1_I13_M34
OB1	Gdpgp1	P1_I13_M14
OB1	Ngrn	P2_I4_M5
OB1	Unc45a	P1_I13_M30
OB1	Iqgap1	P1_I13_M28
OB1	Zscan2	P1_I13_M25
OB1	Sec11a	P2_I4_M10
OB1	Pde8a	P6_I2_M4
OB1	Rps17	P1_I13_M32
OB1	2900076A07Rik	P1_I13_M3
OB1	Fsd2	P1_I13_M31
OB1	Adamtsl3	P1_I13_M5
OB1	Efl1	P2_I4_M9
OB1	Gm16638	P1_I13_M12
OB1	Stard5	P1_I13_M25
OB1	Il16	P1_I13_M15
OB1	Mesd	P1_I13_M3
OB1	Cemip	P2_I4_M11
OB1	Gm2115	P1_I13_M23
OB1	Zfand6	P1_I13_M30
OB1	Ctsc	P4_I3_M3
OB1	Gm26522	P1_I13_M1
OB1	Gm44751	P2_I4_M1
OB1	Rab38	P1_I13_M11
OB1	Tmem135	P6_I2_M1
OB1	Hikeshi	P1_I13_M30
OB1	Picalm	P2_I4_M3
OB1	Ccdc89	P1_I13_M11
OB1	Crebzf	P6_I2_M1
OB1	Tmem126a	P2_I4_M9
OB1	Ccdc90b	P1_I13_M32
OB1	Gm26981	P1_I13_M37
OB1	Tenm4	P1_I13_M16
OB1	Gm15413	P1_I13_M8
OB1	Gab2	P5_I2_M3
OB1	Thrsp	P1_I13_M37
OB1	Aamdc	P1_I13_M4
OB1	Rsf1	P1_I13_M9
OB1	Clns1a	P1_I13_M32
OB1	Aqp11	P1_I13_M37
OB1	Capn5	P1_I13_M5
OB1	Lrrc32	P1_I13_M35
OB1	Thap12	P1_I13_M16
OB1	Wnt11	P1_I13_M24
OB1	Uvrag	P1_I13_M19
OB1	Serpinh1	P1_I13_M3
OB1	Klhl35	P1_I13_M18
OB1	Rps3	P3_I3_M1
OB1	Arrb1	P1_I13_M6
OB1	Gm10605	P1_I13_M12
OB1	Neu3	P1_I13_M11
OB1	Spcs2	P2_I4_M8
OB1	Ppme1	P1_I13_M6
OB1	Gm10603	P1_I13_M13
OB1	Ucp3	P1_I13_M13
OB1	Rab6a	P1_I13_M28
OB1	Phox2a	P1_I13_M17
OB1	Inppl1	P4_I3_M2
OB1	Folr1	P1_I13_M14
OB1	Lamtor1	P4_I3_M2
OB1	Il18bp	P1_I13_M17
OB1	Rrm1	P1_I13_M33
OB1	Trim21	P1_I13_M22
OB1	Trim6	P1_I13_M25
OB1	Trim34a	P1_I13_M5
OB1	Trim5	P1_I13_M27
OB1	Trim30a	P1_I13_M23
OB1	Cavin3	P1_I13_M34
OB1	Smpd1	P1_I13_M3
OB1	Arfip2	P1_I13_M30
OB1	Timm10b	P1_I13_M34
OB1	Gm45799	P1_I13_M14
OB1	Dnhd1	P1_I13_M20
OB1	Rrp8	P1_I13_M1
OB1	Ilk	P1_I13_M4
OB1	Taf10	P1_I13_M10
OB1	Mrpl17	P3_I3_M1
OB1	Cyb5r2	P1_I13_M24
OB1	Nlrp10	P1_I13_M5
OB1	Lmo1	P1_I13_M25
OB1	Trim66	P1_I13_M7
OB1	Rpl27a	P1_I13_M9
OB1	Tmem9b	P1_I13_M4
OB1	Nrip3	P1_I13_M11
OB1	Ampd3	P1_I13_M15
OB1	Mrvi1	P1_I13_M11
OB1	Ctr9	P1_I13_M28
OB1	Eif4g2	P2_I4_M3
OB1	Galnt18	P1_I13_M24
OB1	Usp47	P1_I13_M28
OB1	Mical2	P1_I13_M16
OB1	Micalcl	P1_I13_M14
OB1	Parva	P6_I2_M2
OB1	Tead1	P1_I13_M16
OB1	Rassf10	P2_I4_M1
OB1	Far1	P1_I13_M7
OB1	Spon1	P1_I13_M18
OB1	Rras2	P5_I2_M1
OB1	Copb1	P1_I13_M9
OB1	Psma1	P2_I4_M10
OB1	Cyp2r1	P1_I13_M20
OB1	Calca	P1_I13_M35
OB1	Insc	P1_I13_M10
OB1	1110004F10Rik	P1_I13_M10
OB1	Rps13	P1_I13_M9
OB1	Nucb2	P1_I13_M19
OB1	Xylt1	P1_I13_M16
OB1	Rps15a	P1_I13_M1
OB1	Itpripl2	P2_I4_M2
OB1	Gde1	P2_I4_M11
OB1	9030624J02Rik	P6_I2_M1
OB1	Eri2	P1_I13_M8
OB1	Rexo5	P1_I13_M35
OB1	Uqcrc2	P2_I4_M10
OB1	Eef2k	P2_I4_M9
OB1	Otoa	P1_I13_M5
OB1	Ubfd1	P4_I3_M1
OB1	Ndufab1	P1_I13_M2
OB1	Palb2	P2_I4_M1
OB1	Prkcb	P1_I13_M17
OB1	Rbbp6	P1_I13_M19
OB1	Tnrc6a	P6_I2_M4
OB1	Kdm8	P6_I2_M3
OB1	Nsmce1	P1_I13_M32
OB1	Il4ra	P1_I13_M16
OB1	Gtf3c1	P6_I2_M2
OB1	D430042O09Rik	P1_I13_M8
OB1	Lat	P1_I13_M7
OB1	Sh2b1	P4_I3_M1
OB1	Eif3c	P1_I13_M19
OB1	Nupr1	P2_I4_M4
OB1	Bola2	P1_I13_M4
OB1	Gdpd3	P1_I13_M38
OB1	Ypel3	P6_I2_M4
OB1	Ppp4c	P1_I13_M4
OB1	Aldoa	P1_I13_M6
OB1	Ino80e	P1_I13_M32
OB1	Hirip3	P1_I13_M1
OB1	Taok2	P1_I13_M34
OB1	Cdipt	P1_I13_M34
OB1	Zfp771	P5_I2_M1
OB1	Dctpp1	P1_I13_M2
OB1	9130019O22Rik	P1_I13_M14
OB1	E430018J23Rik	P1_I13_M8
OB1	Zfp764	P1_I13_M21
OB1	Zfp689	P1_I13_M26
OB1	Prr14	P4_I3_M1
OB1	Zfp629	P1_I13_M11
OB1	Bcl7c	P1_I13_M32
OB1	Gm39090	P1_I13_M13
OB1	Setd1a	P2_I4_M2
OB1	Vkorc1	P1_I13_M3
OB1	Kat8	P2_I4_M9
OB1	Gm26690	P1_I13_M12
OB1	Trim72	P1_I13_M35
OB1	Itgam	P1_I13_M7
OB1	Armc5	P6_I2_M4
OB1	Rgs10	P4_I3_M3
OB1	Bag3	P2_I4_M3
OB1	Gm44672	P1_I13_M35
OB1	Fgfr2	P4_I3_M3
OB1	Nsmce4a	P5_I2_M1
OB1	Cuzd1	P1_I13_M8
OB1	2310057M21Rik	P2_I4_M5
OB1	Gm44623	P1_I13_M18
OB1	Acadsb	P1_I13_M16
OB1	Bub3	P1_I13_M32
OB1	Gm34908	P1_I13_M12
OB1	Abraxas2	P4_I3_M1
OB1	Zranb1	P2_I4_M3
OB1	Edrf1	P2_I4_M8
OB1	Bccip	P1_I13_M1
OB1	Glrx3	P1_I13_M1
OB1	Bnip3	P1_I13_M6
OB1	Gm45507	P1_I13_M17
OB1	Dpysl4	P1_I13_M29
OB1	Lrrc27	P1_I13_M23
OB1	Pwwp2b	P2_I4_M4
OB1	Fuom	P1_I13_M36
OB1	Psmd13	P2_I4_M5
OB1	Cox8b	P1_I13_M15
OB1	Ifitm5	P2_I4_M4
OB1	Ifitm2	P1_I13_M32
OB1	Ifitm3	P1_I13_M1
OB1	Ifitm6	P1_I13_M11
OB1	Ptdss2	P2_I4_M5
OB1	Hras	P4_I3_M1
OB1	Rassf7	P1_I13_M15
OB1	Sct	P1_I13_M14
OB1	Taldo1	P1_I13_M10
OB1	Pidd1	P1_I13_M20
OB1	Polr2l	P1_I13_M4
OB1	Tspan4	P1_I13_M1
OB1	Chid1	P2_I4_M11
OB1	Muc5ac	P5_I2_M2
OB1	Tollip	P1_I13_M15
OB1	Mob2	P1_I13_M2
OB1	Dusp8	P4_I3_M1
OB1	Ifitm10	P1_I13_M15
OB1	Mrpl23	P1_I13_M32
OB1	Ascl2	P1_I13_M8
OB1	Tspan32	P1_I13_M23
OB1	Kcnq1ot1	P1_I13_M19
OB1	Slc22a18	P2_I4_M1
OB1	Cars	P1_I13_M3
OB1	E230032D23Rik	P1_I13_M21
OB1	Tnfrsf23	P4_I3_M2
OB1	Nadsyn1	P1_I13_M11
OB1	Ppfia1	P1_I13_M28
OB1	Ano1	P1_I13_M6
OB1	Oraov1	P1_I13_M2
OB1	Ccnd1	P1_I13_M10
OB1	Mthfd1l	P1_I13_M6
OB1	Syne1	P1_I13_M19
OB1	Gm10097	P1_I13_M8
OB1	Fbxo5	P1_I13_M24
OB1	Pcmt1	P1_I13_M20
OB1	Katna1	P4_I3_M1
OB1	Ppil4	P2_I4_M10
OB1	Tab2	P2_I4_M3
OB1	Ust	P2_I4_M11
OB1	Fbxo30	P4_I3_M3
OB1	Utrn	P1_I13_M28
OB1	Ltv1	P2_I4_M2
OB1	Phactr2	P1_I13_M7
OB1	Hivep2	P4_I3_M3
OB1	Adgrg6	P1_I13_M22
OB1	Gm47769	P1_I13_M12
OB1	Cited2	P1_I13_M2
OB1	Gm20655	P1_I13_M13
OB1	Txlnb	P1_I13_M5
OB1	Heca	P1_I13_M16
OB1	Abracl	P1_I13_M1
OB1	Hebp2	P1_I13_M30
OB1	Arfgef3	P1_I13_M14
OB1	Pex7	P1_I13_M36
OB1	Map3k5	P1_I13_M6
OB1	4933406P04Rik	P5_I2_M2
OB1	Bclaf1	P1_I13_M28
OB1	Sgk1	P1_I13_M16
OB1	Rps12	P1_I13_M9
OB1	Vnn1	P1_I13_M5
OB1	Enpp3	P1_I13_M20
OB1	Akap7	P1_I13_M16
OB1	Epb41l2	P1_I13_M33
OB1	Tmem200a	P1_I13_M13
OB1	Arhgap18	P1_I13_M33
OB1	Ptprk	P1_I13_M33
OB1	Gm46218	P1_I13_M21
OB1	Echdc1	P2_I4_M4
OB1	Rnf146	P2_I4_M11
OB1	Rwdd1	P1_I13_M10
OB1	Fam26e	P1_I13_M10
OB1	Fam26f	P5_I2_M2
OB1	Tspyl4	P3_I3_M2
OB1	Col10a1	P1_I13_M40
OB1	Hdac2	P1_I13_M40
OB1	Marcks	P1_I13_M1
OB1	Lama4	P1_I13_M19
OB1	Fyn	P2_I4_M11
OB1	Gm16364	P1_I13_M31
OB1	Gm16365	P1_I13_M13
OB1	Mfsd4b3	P1_I13_M11
OB1	Mfsd4b1	P1_I13_M15
OB1	Slc16a10	P1_I13_M25
OB1	Rpf2	P2_I4_M5
OB1	Gtf3c6	P1_I13_M2
OB1	Cdk19	P1_I13_M6
OB1	Wasf1	P1_I13_M15
OB1	Ppil6	P2_I4_M1
OB1	Sec63	P1_I13_M28
OB1	Scml4	P1_I13_M5
OB1	Sobp	P4_I3_M1
OB1	9030612E09Rik	P1_I13_M17
OB1	Cd24a	P1_I13_M3
OB1	Atg5	P2_I4_M5
OB1	Prep	P3_I3_M1
OB1	Popdc3	P5_I2_M2
OB1	Grik2	P1_I13_M14
OB1	Ascc3	P1_I13_M28
OB1	Sim1	P1_I13_M35
OB1	Lilr4b	P2_I4_M7
OB1	Gopc	P2_I4_M4
OB1	Nus1	P1_I13_M19
OB1	Asf1a	P1_I13_M10
OB1	Gm36595	P1_I13_M13
OB1	Gm40652	P1_I13_M25
OB1	Lims1	P1_I13_M1
OB1	Ranbp2	P1_I13_M28
OB1	Ccdc138	P1_I13_M19
OB1	Sh3rf3	P1_I13_M39
OB1	P4ha1	P1_I13_M3
OB1	Gm10273	P1_I13_M24
OB1	Oit3	P1_I13_M14
OB1	Mcu	P5_I2_M3
OB1	Ddit4	P1_I13_M32
OB1	Psap	P1_I13_M7
OB1	Cdh23	P1_I13_M15
OB1	Adamts14	P1_I13_M3
OB1	D830039M14Rik	P1_I13_M29
OB1	Npffr1	P1_I13_M17
OB1	Ppa1	P2_I4_M2
OB1	Tysnd1	P5_I2_M4
OB1	Fam241b	P2_I4_M1
OB1	Hk1	P1_I13_M6
OB1	Hk1os	P1_I13_M17
OB1	Ddx21	P1_I13_M1
OB1	Ddx50	P1_I13_M19
OB1	Ccar1	P2_I4_M10
OB1	Dna2	P1_I13_M24
OB1	1110002J07Rik	P1_I13_M5
OB1	Jmjd1c	P1_I13_M28
OB1	Zfp365	P1_I13_M6
OB1	Rtkn2	P1_I13_M6
OB1	Arid5b	P1_I13_M9
OB1	Ccdc6	P6_I2_M2
OB1	Gm48024	P1_I13_M8
OB1	4930533K18Rik	P1_I13_M35
OB1	Bicc1	P2_I4_M3
OB1	Tfam	P2_I4_M2
OB1	Cisd1	P1_I13_M4
OB1	Gnaz	P1_I13_M26
OB1	Adora2a	P1_I13_M7
OB1	Snrpd3	P1_I13_M32
OB1	Ggt5	P1_I13_M29
OB1	Cabin1	P2_I4_M9
OB1	Gstt1	P1_I13_M25
OB1	Mif	P1_I13_M6
OB1	Derl3	P1_I13_M19
OB1	Chchd10	P1_I13_M19
OB1	S100b	P1_I13_M5
OB1	Col6a1	P2_I4_M3
OB1	Pcbp3	P1_I13_M11
OB1	Slc19a1	P3_I3_M1
OB1	Pofut2	P2_I4_M4
OB1	Adarb1	P1_I13_M16
OB1	Pttg1ip	P1_I13_M6
OB1	Lrrc3	P1_I13_M7
OB1	Pfkl	P1_I13_M6
OB1	Trappc10	P1_I13_M16
OB1	Gm30122	P1_I13_M5
OB1	Rrp1	P1_I13_M30
OB1	Pdxk	P1_I13_M24
OB1	Tpgs1	P1_I13_M30
OB1	Gzmm	P1_I13_M20
OB1	Bsg	P1_I13_M6
OB1	Hcn2	P1_I13_M15
OB1	Rnf126	P4_I3_M2
OB1	Fstl3	P2_I4_M4
OB1	Prss57	P1_I13_M38
OB1	Plppr3	P1_I13_M25
OB1	Cfd	P1_I13_M7
OB1	Kiss1r	P1_I13_M7
OB1	Arid3a	P1_I13_M3
OB1	Wdr18	P1_I13_M10
OB1	Grin3b	P1_I13_M20
OB1	Tmem259	P2_I4_M2
OB1	Cnn2	P1_I13_M2
OB1	Arhgap45	P1_I13_M22
OB1	Polr2e	P1_I13_M10
OB1	Atp5d	P3_I3_M1
OB1	Midn	P1_I13_M6
OB1	Cirbp	P6_I2_M4
OB1	Ndufs7	P1_I13_M4
OB1	Gamt	P1_I13_M2
OB1	2310011J03Rik	P1_I13_M4
OB1	Uqcr11	P1_I13_M4
OB1	Tcf3	P2_I4_M6
OB1	Abhd17a	P2_I4_M11
OB1	Gm49322	P1_I13_M26
OB1	Btbd2	P1_I13_M2
OB1	Mknk2	P6_I2_M4
OB1	Gm26541	P1_I13_M27
OB1	Amh	P1_I13_M13
OB1	Oaz1	P1_I13_M4
OB1	Lingo3	P1_I13_M3
OB1	Lsm7	P1_I13_M4
OB1	Timm13	P3_I3_M1
OB1	Sgta	P5_I2_M1
OB1	Thop1	P1_I13_M32
OB1	Creb3l3	P1_I13_M3
OB1	Eef2	P1_I13_M19
OB1	Dapk3	P1_I13_M6
OB1	Mrpl54	P1_I13_M34
OB1	Apba3	P6_I2_M2
OB1	Tbxa2r	P2_I4_M1
OB1	4930404N11Rik	P1_I13_M12
OB1	Fzr1	P4_I3_M2
OB1	Dohh	P1_I13_M4
OB1	Gm48551	P1_I13_M20
OB1	Smim24	P1_I13_M5
OB1	Nfic	P1_I13_M36
OB1	Celf5	P1_I13_M12
OB1	Ncln	P1_I13_M2
OB1	Gna15	P1_I13_M13
OB1	Zfp873	P1_I13_M13
OB1	AU041133	P2_I4_M1
OB1	Gm4924	P1_I13_M15
OB1	Txnrd1	P1_I13_M16
OB1	Eid3	P2_I4_M3
OB1	D10Wsu102e	P1_I13_M9
OB1	Aldh1l2	P2_I4_M8
OB1	Appl2	P1_I13_M6
OB1	Nuak1	P4_I3_M1
OB1	Tcp11l2	P6_I2_M4
OB1	Fhl4	P1_I13_M29
OB1	Mterf2	P1_I13_M25
OB1	Cry1	P5_I2_M3
OB1	Pwp1	P1_I13_M32
OB1	Syn3	P1_I13_M8
OB1	Hsp90b1	P1_I13_M19
OB1	Igf1	P2_I4_M7
OB1	Nup37	P1_I13_M10
OB1	Washc3	P4_I3_M1
OB1	Arl1	P1_I13_M9
OB1	Ikbip	P1_I13_M3
OB1	Slc25a3	P1_I13_M1
OB1	Gm17745	P1_I13_M5
OB1	Hal	P1_I13_M39
OB1	Snrpf	P1_I13_M10
OB1	Metap2	P1_I13_M1
OB1	Ndufa12	P1_I13_M32
OB1	Plxnc1	P1_I13_M23
OB1	Gm48882	P1_I13_M8
OB1	2310039L15Rik	P1_I13_M7
OB1	Socs2	P1_I13_M33
OB1	Mrpl42	P1_I13_M32
OB1	Ube2n	P1_I13_M2
OB1	Nudt4	P4_I3_M3
OB1	4732465J04Rik	P1_I13_M12
OB1	Eea1	P1_I13_M28
OB1	Gm5426	P1_I13_M13
OB1	Btg1	P2_I4_M3
OB1	Dcn	P1_I13_M3
OB1	Atp2b1	P1_I13_M28
OB1	Gm48089	P2_I4_M1
OB1	Kitl	P1_I13_M33
OB1	Ccdc59	P1_I13_M2
OB1	Acss3	P1_I13_M7
OB1	Ppp1r12a	P1_I13_M9
OB1	Pawr	P1_I13_M33
OB1	Gm36283	P1_I13_M7
OB1	E2f7	P1_I13_M5
OB1	Csrp2	P3_I3_M1
OB1	Osbpl8	P2_I4_M3
OB1	Gm40761	P1_I13_M18
OB1	Nap1l1	P1_I13_M1
OB1	Glipr1	P1_I13_M2
OB1	Tbc1d15	P1_I13_M9
OB1	Rab21	P1_I13_M9
OB1	Thap2	P1_I13_M6
OB1	Tspan8	P1_I13_M13
OB1	4930579P08Rik	P2_I4_M1
OB1	Cct2	P1_I13_M1
OB1	Lyz2	P2_I4_M7
OB1	Lyz1	P2_I4_M7
OB1	Cpsf6	P1_I13_M25
OB1	Nup107	P1_I13_M2
OB1	Grip1	P1_I13_M27
OB1	Helb	P2_I4_M8
OB1	Tmbim4	P2_I4_M11
OB1	Llph	P1_I13_M32
OB1	4930471E19Rik	P1_I13_M31
OB1	Lemd3	P2_I4_M4
OB1	Wif1	P1_I13_M19
OB1	Rassf3	P1_I13_M33
OB1	Xpot	P1_I13_M19
OB1	Tmem5	P1_I13_M1
OB1	Avpr1a	P1_I13_M18
OB1	Mon2	P1_I13_M19
OB1	Usp15	P2_I4_M3
OB1	Avil	P1_I13_M19
OB1	Cyp27b1	P1_I13_M8
OB1	Cdk4	P1_I13_M32
OB1	Dtx3	P6_I2_M4
OB1	F420014N23Rik	P1_I13_M26
OB1	Kif5a	P1_I13_M26
OB1	Dctn2	P1_I13_M36
OB1	Ddit3	P1_I13_M19
OB1	Mars	P2_I4_M5
OB1	Arhgap9	P1_I13_M22
OB1	R3hdm2	P2_I4_M8
OB1	Ndufa4l2	P1_I13_M6
OB1	Shmt2	P3_I3_M2
OB1	Nxph4	P1_I13_M6
OB1	Gm16230	P1_I13_M37
OB1	Prim1	P1_I13_M40
OB1	Naca	P1_I13_M9
OB1	Ptges3	P1_I13_M1
OB1	Gm47438	P1_I13_M22
OB1	Atp5b	P1_I13_M1
OB1	Baz2a	P1_I13_M30
OB1	Rbms2	P1_I13_M19
OB1	Gls2	P1_I13_M14
OB1	Spryd4	P1_I13_M2
OB1	Cnpy2	P1_I13_M36
OB1	Cs	P5_I2_M1
OB1	Nabp2	P3_I3_M1
OB1	Smarcc2	P2_I4_M8
OB1	Myl6	P1_I13_M2
OB1	Rpl41	P1_I13_M4
OB1	Pa2g4	P1_I13_M1
OB1	Ikzf4	P2_I4_M3
OB1	Pmel	P1_I13_M11
OB1	Mmp19	P1_I13_M24
OB1	Bloc1s1	P1_I13_M4
OB1	Insr	P2_I4_M3
OB1	Arhgef18	P1_I13_M30
OB1	Tex45	P1_I13_M31
OB1	Pet100	P1_I13_M4
OB1	Retn	P1_I13_M11
OB1	Fcor	P1_I13_M27
OB1	Prr36	P1_I13_M13
OB1	Lrrc8e	P1_I13_M7
OB1	Ctxn1	P1_I13_M6
OB1	Timm44	P5_I2_M3
OB1	Elavl1	P1_I13_M1
OB1	Zfp958	P1_I13_M23
OB1	Shcbp1	P1_I13_M11
OB1	Efnb2	P6_I2_M4
OB1	Arglu1	P1_I13_M1
OB1	Lig4	P2_I4_M1
OB1	Abhd13	P2_I4_M4
OB1	Gm2814	P1_I13_M13
OB1	3930402G23Rik	P1_I13_M31
OB1	Gm44956	P1_I13_M35
OB1	Irs2	P2_I4_M3
OB1	Ing1	P2_I4_M11
OB1	F7	P1_I13_M23
OB1	F10	P1_I13_M23
OB1	Cul4a	P2_I4_M5
OB1	Dcun1d2	P1_I13_M2
OB1	Tmco3	P1_I13_M3
OB1	Tfdp1	P5_I2_M1
OB1	Gas6	P4_I3_M3
OB1	Rasa3	P4_I3_M1
OB1	Coprs	P6_I2_M2
OB1	Erich1	P1_I13_M2
OB1	Arhgef10	P4_I3_M2
OB1	Atp7b	P1_I13_M6
OB1	Nek3	P1_I13_M8
OB1	Vps36	P1_I13_M10
OB1	Thsd1	P1_I13_M13
OB1	1810012K16Rik	P1_I13_M25
OB1	Mrps31	P2_I4_M10
OB1	Polb	P5_I2_M1
OB1	Gm26909	P1_I13_M14
OB1	Ap3m2	P1_I13_M8
OB1	Gm15816	P1_I13_M12
OB1	Tm2d2	P1_I13_M30
OB1	Htra4	P1_I13_M39
OB1	Tacc1	P1_I13_M33
OB1	Gm31045	P2_I4_M1
OB1	Fgfr1	P2_I4_M4
OB1	Letm2	P1_I13_M16
OB1	D830025C05Rik	P6_I2_M4
OB1	Nsd3	P1_I13_M28
OB1	Lsm1	P4_I3_M1
OB1	Kcnu1	P1_I13_M11
OB1	Hook3	P1_I13_M28
OB1	Gm45250	P1_I13_M24
OB1	Zfp703	P6_I2_M4
OB1	Adrb3	P1_I13_M17
OB1	Eif4ebp1	P1_I13_M19
OB1	Mak16	P1_I13_M1
OB1	Wrn	P1_I13_M16
OB1	Tex15	P1_I13_M35
OB1	Ppp2cb	P1_I13_M36
OB1	Ubxn8	P4_I3_M1
OB1	Dctn6	P1_I13_M4
OB1	Leprotl1	P1_I13_M3
OB1	Saraf	P1_I13_M3
OB1	Dusp4	P1_I13_M8
OB1	Tnks	P1_I13_M28
OB1	Cldn23	P1_I13_M35
OB1	Prag1	P1_I13_M33
OB1	AI429214	P1_I13_M37
OB1	Micu3	P1_I13_M2
OB1	Mtmr7	P1_I13_M27
OB1	Pdgfrl	P1_I13_M3
OB1	B430010I23Rik	P1_I13_M17
OB1	Pcm1	P1_I13_M9
OB1	Frg1	P2_I4_M9
OB1	Zfp42	P1_I13_M21
OB1	Gm2366	P1_I13_M11
OB1	Klkb1	P1_I13_M27
OB1	Pdlim3	P1_I13_M27
OB1	1700029J07Rik	P1_I13_M22
OB1	Ufsp2	P1_I13_M36
OB1	Slc25a4	P1_I13_M10
OB1	Acsl1	P1_I13_M16
OB1	Casp3	P2_I4_M8
OB1	Enpp6	P5_I2_M4
OB1	Stox2	P2_I4_M8
OB1	1700061N14Rik	P1_I13_M20
OB1	Dctd	P1_I13_M1
OB1	Spcs3	P1_I13_M19
OB1	Hpgd	P4_I3_M3
OB1	Hmgb2	P1_I13_M1
OB1	Hpf1	P1_I13_M32
OB1	Clcn3	P1_I13_M8
OB1	B230317F23Rik	P1_I13_M20
OB1	Nek1	P1_I13_M7
OB1	Cpe	P2_I4_M4
OB1	Klhl2	P2_I4_M11
OB1	Naf1	P1_I13_M1
OB1	Nat2	P1_I13_M7
OB1	Psd3	P1_I13_M3
OB1	Gm15991	P1_I13_M8
OB1	Sh2d4a	P6_I2_M3
OB1	Csgalnact1	P1_I13_M5
OB1	Slc18a1	P1_I13_M21
OB1	Zfp930	P1_I13_M39
OB1	D130040H23Rik	P1_I13_M18
OB1	Zfp963	P1_I13_M25
OB1	Zfp866	P1_I13_M15
OB1	Lpar2	P1_I13_M35
OB1	Cilp2	P1_I13_M29
OB1	Ndufa13	P1_I13_M4
OB1	Tssk6	P1_I13_M26
OB1	Gatad2a	P2_I4_M11
OB1	Mef2b	P1_I13_M21
OB1	Slc25a42	P5_I2_M2
OB1	Ddx49	P1_I13_M32
OB1	Cope	P1_I13_M30
OB1	Comp	P4_I3_M3
OB1	Rex1bd	P1_I13_M2
OB1	Uba52	P2_I4_M6
OB1	Fkbp8	P1_I13_M4
OB1	Ell	P2_I4_M4
OB1	Gdf15	P3_I3_M2
OB1	Lsm4	P1_I13_M2
OB1	Jund	P1_I13_M6
OB1	Gm11175	P1_I13_M35
OB1	Gm3336	P1_I13_M8
OB1	Pik3r2	P2_I4_M11
OB1	Il12rb1	P1_I13_M13
OB1	Kcnn1	P1_I13_M34
OB1	Ccdc124	P2_I4_M5
OB1	Map1s	P1_I13_M2
OB1	Myo9b	P2_I4_M11
OB1	Ushbp1	P1_I13_M27
OB1	Abhd8	P4_I3_M2
OB1	Mrpl34	P1_I13_M2
OB1	Dda1	P1_I13_M4
OB1	C430049E01Rik	P1_I13_M3
OB1	Fam129c	P1_I13_M8
OB1	Colgalt1	P1_I13_M3
OB1	Unc13a	P1_I13_M6
OB1	Zfp709	P1_I13_M31
OB1	Zfp882	P1_I13_M25
OB1	Zfp961	P1_I13_M7
OB1	Gm10282	P1_I13_M38
OB1	Gm17435	P1_I13_M12
OB1	Smim7	P1_I13_M4
OB1	Large1	P2_I4_M3
OB1	Hmox1	P1_I13_M16
OB1	Mcm5	P1_I13_M40
OB1	Nr3c2	P1_I13_M23
OB1	0610038B21Rik	P1_I13_M24
OB1	Slc10a7	P5_I2_M3
OB1	Lsm6	P1_I13_M2
OB1	Abce1	P1_I13_M1
OB1	Anapc10	P5_I2_M1
OB1	Smarca5	P1_I13_M9
OB1	Gm31105	P1_I13_M26
OB1	Inpp4b	P1_I13_M31
OB1	Il15	P1_I13_M17
OB1	Ndufb7	P1_I13_M2
OB1	Tecr	P2_I4_M11
OB1	Dnajb1	P1_I13_M4
OB1	Ptger1	P1_I13_M11
OB1	Ddx39	P1_I13_M10
OB1	Adgrl1	P1_I13_M6
OB1	Asf1b	P1_I13_M40
OB1	Samd1	P2_I4_M4
OB1	2210011C24Rik	P1_I13_M21
OB1	C330011M18Rik	P1_I13_M14
OB1	Podnl1	P2_I4_M3
OB1	4930432K21Rik	P1_I13_M18
OB1	Nanos3	P1_I13_M15
OB1	Gm26664	P1_I13_M23
OB1	Nfix	P1_I13_M16
OB1	Gadd45gip1	P1_I13_M4
OB1	Rad23a	P1_I13_M36
OB1	Calr	P1_I13_M19
OB1	Farsa	P2_I4_M5
OB1	Rtbdn	P1_I13_M5
OB1	Prdx2	P1_I13_M36
OB1	Asna1	P1_I13_M4
OB1	Trir	P1_I13_M2
OB1	Wdr83os	P1_I13_M10
OB1	Vps35	P1_I13_M9
OB1	Orc6	P1_I13_M10
OB1	Gpt2	P3_I3_M2
OB1	Dnaja2	P2_I4_M10
OB1	Itfg1	P2_I4_M11
OB1	Gm2694	P1_I13_M25
OB1	Adcy7	P1_I13_M23
OB1	Nkd1	P1_I13_M5
OB1	Aktip	P1_I13_M30
OB1	Irx3	P1_I13_M7
OB1	Irx3os	P2_I4_M1
OB1	Irx5	P1_I13_M34
OB1	Mmp2	P1_I13_M3
OB1	Slc6a2	P1_I13_M15
OB1	Gm45774	P1_I13_M29
OB1	Mt2	P1_I13_M4
OB1	Gm39228	P1_I13_M27
OB1	C78859	P1_I13_M7
OB1	Herpud1	P1_I13_M19
OB1	Fam192a	P2_I4_M5
OB1	Gm45767	P1_I13_M7
OB1	Ciapin1	P5_I2_M1
OB1	Polr2c	P1_I13_M2
OB1	Ccdc102a	P1_I13_M12
OB1	Katnb1	P5_I2_M3
OB1	Kifc3	P2_I4_M5
OB1	Gm31036	P1_I13_M25
OB1	Usb1	P2_I4_M9
OB1	Mmp15	P1_I13_M14
OB1	Cnot1	P2_I4_M3
OB1	4930513N10Rik	P1_I13_M13
OB1	Gm31805	P1_I13_M14
OB1	Cdh11	P1_I13_M9
OB1	Cmtm4	P1_I13_M33
OB1	Terb1	P6_I2_M3
OB1	Gm33023	P1_I13_M13
OB1	Fam96b	P1_I13_M4
OB1	Tradd	P1_I13_M2
OB1	4931428F04Rik	P1_I13_M6
OB1	Gm20163	P1_I13_M37
OB1	E2f4	P4_I3_M3
OB1	Lrrc29	P1_I13_M12
OB1	Tmem208	P1_I13_M2
OB1	Fhod1	P4_I3_M3
OB1	Ripor1	P2_I4_M2
OB1	Gm5914	P1_I13_M15
OB1	Psmb10	P4_I3_M3
OB1	Lcat	P1_I13_M14
OB1	Dpep2	P1_I13_M35
OB1	Pla2g15	P1_I13_M11
OB1	Slc7a6	P2_I4_M11
OB1	Slc7a6os	P4_I3_M1
OB1	Smpd3	P1_I13_M34
OB1	Utp4	P1_I13_M1
OB1	Pdf	P1_I13_M38
OB1	Nip7	P1_I13_M4
OB1	Terf2	P4_I3_M1
OB1	Nfat5	P2_I4_M3
OB1	Nob1	P1_I13_M10
OB1	Psmd7	P1_I13_M10
OB1	Gm20686	P1_I13_M8
OB1	Ap1g1	P2_I4_M4
OB1	Zfp612	P1_I13_M17
OB1	Il34	P1_I13_M12
OB1	Sf3b3	P1_I13_M10
OB1	Aars	P3_I3_M2
OB1	Pdpr	P2_I4_M8
OB1	Glg1	P1_I13_M28
OB1	Mlkl	P1_I13_M15
OB1	Wdr59	P1_I13_M12
OB1	Ldhd	P6_I2_M3
OB1	Ctrb1	P2_I4_M1
OB1	Bcar1	P6_I2_M2
OB1	Cfdp1	P1_I13_M32
OB1	Chst5	P1_I13_M5
OB1	Tmem231	P1_I13_M15
OB1	Gabarapl2	P4_I3_M1
OB1	Kars	P1_I13_M1
OB1	Gm6793	P1_I13_M27
OB1	Maf	P1_I13_M33
OB1	Gm15655	P1_I13_M11
OB1	Cdyl2	P1_I13_M7
OB1	Cmc2	P4_I3_M2
OB1	Cenpn	P1_I13_M18
OB1	1700030J22Rik	P1_I13_M14
OB1	Gan	P2_I4_M4
OB1	Cmip	P1_I13_M16
OB1	Sdr42e1	P1_I13_M13
OB1	Mphosph6	P2_I4_M5
OB1	Hsbp1	P1_I13_M34
OB1	Mlycd	P4_I3_M2
OB1	Wfdc1	P1_I13_M37
OB1	Tldc1	P1_I13_M24
OB1	Usp10	P1_I13_M9
OB1	A330074K22Rik	P1_I13_M8
OB1	Gins2	P1_I13_M40
OB1	Emc8	P2_I4_M5
OB1	Cox4i1	P3_I3_M1
OB1	Mthfsd	P6_I2_M2
OB1	Foxc2	P1_I13_M16
OB1	Foxl1	P1_I13_M22
OB1	Zcchc14	P1_I13_M16
OB1	Klhdc4	P5_I2_M3
OB1	Gm42047	P1_I13_M25
OB1	Gm26812	P1_I13_M18
OB1	Slc7a5	P3_I3_M2
OB1	Zfp469	P2_I4_M11
OB1	Zfpm1	P1_I13_M28
OB1	Gm45353	P1_I13_M12
OB1	Piezo1	P5_I2_M3
OB1	Aprt	P1_I13_M32
OB1	Trappc2l	P1_I13_M34
OB1	Ankrd11	P1_I13_M28
OB1	Spg7	P1_I13_M34
OB1	Rpl13	P1_I13_M5
OB1	Cpne7	P1_I13_M24
OB1	Cdk10	P5_I2_M3
OB1	Spata2l	P1_I13_M25
OB1	Tcf25	P1_I13_M19
OB1	Gas8	P5_I2_M4
OB1	Ccsap	P1_I13_M31
OB1	Gm45890	P1_I13_M35
OB1	Abcb10	P2_I4_M2
OB1	Galnt2	P1_I13_M13
OB1	Gm15775	P1_I13_M18
OB1	2310022B05Rik	P1_I13_M4
OB1	Ttc13	P2_I4_M11
OB1	Trim67	P2_I4_M1
OB1	2810004N23Rik	P1_I13_M10
OB1	Gnpat	P1_I13_M36
OB1	Egln1	P1_I13_M6
OB1	Disc1	P1_I13_M13
OB1	Sipa1l2	P6_I2_M4
OB1	Map10	P1_I13_M26
OB1	Kcnk1	P2_I4_M4
OB1	Coa6	P1_I13_M30
OB1	Irf2bp2	P1_I13_M9
OB1	Gm45805	P1_I13_M7
OB1	Tomm20	P1_I13_M1
OB1	Itgb1	P1_I13_M28
OB1	Gm32856	P1_I13_M17
OB1	Rpp14	P1_I13_M2
OB1	4930452B06Rik	P1_I13_M27
OB1	Thoc7	P1_I13_M2
OB1	Psmd6	P1_I13_M10
OB1	Slc4a7	P1_I13_M16
OB1	Gm47794	P1_I13_M31
OB1	Nr1d2	P1_I13_M16
OB1	Rpl15	P3_I3_M1
OB1	Nkiras1	P2_I4_M9
OB1	Ube2e1	P5_I2_M4
OB1	Rtraf	P3_I3_M1
OB1	Kcnk5	P2_I4_M1
OB1	Nudt13	P1_I13_M5
OB1	Mss51	P1_I13_M7
OB1	1810062O18Rik	P1_I13_M25
OB1	Sec24c	P2_I4_M5
OB1	Vcl	P1_I13_M1
OB1	Samd8	P2_I4_M4
OB1	Vdac2	P1_I13_M1
OB1	Rps24	P1_I13_M9
OB1	Zmiz1os1	P1_I13_M12
OB1	Zmiz1	P1_I13_M16
OB1	Zcchc24	P5_I2_M3
OB1	Tmem254a	P6_I2_M3
OB1	Slmap	P6_I2_M1
OB1	Arf4os	P1_I13_M20
OB1	9930004E17Rik	P2_I4_M1
OB1	Appl1	P2_I4_M4
OB1	Il17rd	P1_I13_M17
OB1	Cacna2d3	P2_I4_M1
OB1	Cacna1d	P5_I2_M2
OB1	Prkcd	P6_I2_M4
OB1	AC154646.1	P1_I13_M13
OB1	Sfmbt1	P1_I13_M11
OB1	Nek4	P1_I13_M15
OB1	Spcs1	P1_I13_M34
OB1	Gnl3	P1_I13_M32
OB1	Pbrm1	P1_I13_M9
OB1	Smim4	P1_I13_M4
OB1	Nt5dc2	P1_I13_M3
OB1	Nisch	P4_I3_M2
OB1	Capn7	P2_I4_M11
OB1	Colq	P1_I13_M26
OB1	Hacl1	P1_I13_M11
OB1	Btd	P6_I2_M4
OB1	Dph3	P2_I4_M9
OB1	Gm46447	P1_I13_M8
OB1	Gm48914	P1_I13_M27
OB1	Ogdhl	P1_I13_M38
OB1	3425401B19Rik	P3_I3_M2
OB1	Gm28651	P1_I13_M24
OB1	Arhgap22	P1_I13_M21
OB1	Mapk8	P2_I4_M4
OB1	Gdf10	P1_I13_M35
OB1	Gprin2	P1_I13_M8
OB1	Mmrn2	P1_I13_M21
OB1	Bmpr1a	P5_I2_M4
OB1	Ldb3	P1_I13_M25
OB1	2610528A11Rik	P1_I13_M12
OB1	Ghitm	P1_I13_M19
OB1	Sh2d4b	P1_I13_M5
OB1	Gm47547	P1_I13_M11
OB1	Gpr137c	P2_I4_M1
OB1	Ero1l	P1_I13_M6
OB1	Psmc6	P2_I4_M10
OB1	Gnpnat1	P2_I4_M5
OB1	Bmp4	P2_I4_M11
OB1	Gm48933	P1_I13_M11
OB1	Wdhd1	P1_I13_M11
OB1	Lgals3	P1_I13_M21
OB1	Dlgap5	P1_I13_M7
OB1	Fbxo34	P1_I13_M16
OB1	Peli2	P1_I13_M16
OB1	Exoc5	P1_I13_M30
OB1	3632451O06Rik	P1_I13_M15
OB1	Ccnb1ip1	P1_I13_M4
OB1	Klhl33	P1_I13_M33
OB1	Osgep	P1_I13_M33
OB1	Apex1	P1_I13_M1
OB1	Pnp2	P6_I2_M3
OB1	Rnase4	P1_I13_M3
OB1	Ndrg2	P1_I13_M6
OB1	Supt16	P2_I4_M10
OB1	Trac	P1_I13_M29
OB1	Dad1	P1_I13_M34
OB1	Mrpl52	P1_I13_M32
OB1	Rem2	P1_I13_M15
OB1	Prmt5	P5_I2_M3
OB1	Ajuba	P1_I13_M34
OB1	4931414P19Rik	P1_I13_M26
OB1	Psmb5	P1_I13_M2
OB1	Cdh24	P1_I13_M26
OB1	1700123O20Rik	P4_I3_M1
OB1	Homez	P6_I2_M3
OB1	Ppp1r3e	P1_I13_M29
OB1	Slc22a17	P1_I13_M3
OB1	Efs	P2_I4_M5
OB1	Ngdn	P6_I2_M1
OB1	Dhrs4	P1_I13_M10
OB1	Pck2	P3_I3_M2
OB1	Psme1	P2_I4_M2
OB1	Emc9	P4_I3_M1
OB1	Psme2	P1_I13_M2
OB1	AC174678.1	P1_I13_M27
OB1	Tssk4	P1_I13_M26
OB1	Nedd8	P1_I13_M2
OB1	Dhrs1	P4_I3_M1
OB1	Nop9	P2_I4_M5
OB1	Cideb	P1_I13_M14
OB1	Ltb4r2	P1_I13_M25
OB1	Ltb4r1	P1_I13_M7
OB1	Cbln3	P1_I13_M7
OB1	Mphosph8	P1_I13_M30
OB1	Eef1akmt1	P4_I3_M1
OB1	Lats2	P6_I2_M4
OB1	Sap18	P2_I4_M6
OB1	Ska3	P1_I13_M18
OB1	Mrpl57	P2_I4_M9
OB1	Zdhhc20	P2_I4_M3
OB1	Phf11d	P1_I13_M11
OB1	Phf11c	P1_I13_M8
OB1	Mtmr6	P5_I2_M3
OB1	Arl11	P6_I2_M3
OB1	Gm27010	P1_I13_M5
OB1	Gm26916	P1_I13_M11
OB1	Fam124a	P1_I13_M26
OB1	Ints6	P1_I13_M7
OB1	Neil2	P1_I13_M7
OB1	Xkr6	P1_I13_M12
OB1	Kif13b	P1_I13_M33
OB1	Hmbox1	P2_I4_M8
OB1	Zfp395	P1_I13_M6
OB1	Scara5	P1_I13_M14
OB1	Pbk	P1_I13_M40
OB1	Esco2	P1_I13_M40
OB1	Ccdc25	P1_I13_M33
OB1	Clu	P1_I13_M11
OB1	Ephx2	P1_I13_M5
OB1	Stmn4	P1_I13_M29
OB1	Adra1a	P1_I13_M21
OB1	Dpysl2	P1_I13_M33
OB1	Bnip3l	P1_I13_M6
OB1	Cdca2	P2_I4_M1
OB1	Stc1	P1_I13_M6
OB1	Loxl2	P1_I13_M6
OB1	4930480K23Rik	P1_I13_M5
OB1	Pdlim2	P1_I13_M2
OB1	AC151836.1	P1_I13_M11
OB1	Slc39a14	P1_I13_M15
OB1	Bmp1	P2_I4_M4
OB1	Nudt18	P6_I2_M4
OB1	Dok2	P1_I13_M29
OB1	Fndc3a	P1_I13_M19
OB1	Rcbtb2	P6_I2_M1
OB1	Rb1	P2_I4_M4
OB1	Med4	P2_I4_M2
OB1	Sucla2	P1_I13_M2
OB1	Gm49164	P1_I13_M5
OB1	Lcp1	P2_I4_M7
OB1	Zc3h13	P1_I13_M9
OB1	Tpt1	P1_I13_M9
OB1	Serp2	P1_I13_M20
OB1	Dnajc15	P1_I13_M32
OB1	Akap11	P1_I13_M28
OB1	Dgkh	P2_I4_M3
OB1	Vwa8	P2_I4_M2
OB1	Zfp957	P1_I13_M8
OB1	Elf1	P2_I4_M11
OB1	Sugt1	P6_I2_M1
OB1	Gm32913	P1_I13_M21
OB1	Dis3	P2_I4_M5
OB1	Klf5	P1_I13_M16
OB1	Klf12	P2_I4_M3
OB1	Gm41231	P1_I13_M22
OB1	Uchl3	P1_I13_M1
OB1	Gm26778	P1_I13_M14
OB1	Acod1	P1_I13_M17
OB1	Mycbp2	P1_I13_M16
OB1	Ednrb	P6_I2_M3
OB1	Rnf219	P1_I13_M1
OB1	Rbm26	P2_I4_M10
OB1	Ndfip2	P2_I4_M8
OB1	Gm10076	P2_I4_M6
OB1	Spry2	P1_I13_M4
OB1	Gpr180	P2_I4_M11
OB1	Gm49179	P2_I4_M1
OB1	Dnajc3	P1_I13_M19
OB1	AC154760.1	P1_I13_M26
OB1	Mbnl2	P1_I13_M28
OB1	Rap2a	P1_I13_M28
OB1	Ipo5	P2_I4_M2
OB1	Dock9	P1_I13_M6
OB1	1810041H14Rik	P1_I13_M20
OB1	Ubac2	P2_I4_M2
OB1	Gpr183	P1_I13_M21
OB1	A330035P11Rik	P1_I13_M17
OB1	Zic5	P1_I13_M29
OB1	Aasdhppt	P1_I13_M10
OB1	Casp4	P1_I13_M33
OB1	Ddi1	P1_I13_M27
OB1	Dcun1d5	P2_I4_M5
OB1	Mmp13	P4_I3_M3
OB1	Yap1	P5_I2_M3
OB1	Cep126	P1_I13_M7
OB1	Trpc6	P1_I13_M33
OB1	1700019J19Rik	P1_I13_M11
OB1	Cwc15	P1_I13_M2
OB1	Fut4	P1_I13_M7
OB1	Olfr77	P1_I13_M29
OB1	Zfp560	P1_I13_M4
OB1	Gm26733	P1_I13_M37
OB1	Gm26521	P1_I13_M19
OB1	Ubl5	P2_I4_M9
OB1	Pin1	P6_I2_M2
OB1	Olfm2	P2_I4_M8
OB1	Col5a3	P1_I13_M12
OB1	A230050P20Rik	P2_I4_M1
OB1	Angptl6	P1_I13_M19
OB1	Ppan	P1_I13_M32
OB1	Eif3g	P1_I13_M2
OB1	Dnmt1	P1_I13_M1
OB1	Icam4	P5_I2_M2
OB1	Raver1	P1_I13_M38
OB1	1700084C06Rik	P1_I13_M25
OB1	Cdc37	P2_I4_M2
OB1	Cdkn2d	P2_I4_M4
OB1	Gm39302	P1_I13_M13
OB1	Qtrt1	P1_I13_M32
OB1	Dnm2	P4_I3_M1
OB1	Timm29	P2_I4_M5
OB1	Smarca4	P1_I13_M36
OB1	Gm26511	P1_I13_M8
OB1	Ldlr	P1_I13_M34
OB1	Ccdc159	P1_I13_M5
OB1	Elavl3	P1_I13_M8
OB1	9530077C05Rik	P1_I13_M21
OB1	Dpy19l1	P2_I4_M4
OB1	2023-09-07	P2_I4_M10
OB1	Thyn1	P1_I13_M10
OB1	Ncapd3	P2_I4_M10
OB1	Gm48796	P1_I13_M25
OB1	Snx19	P2_I4_M4
OB1	Adamts15	P1_I13_M20
OB1	Zbtb44	P6_I2_M4
OB1	St14	P1_I13_M22
OB1	Aplp2	P2_I4_M3
OB1	Ets1	P1_I13_M16
OB1	Srpr	P1_I13_M36
OB1	Foxred1	P4_I3_M1
OB1	Ddx25	P1_I13_M27
OB1	Pate2	P1_I13_M27
OB1	Slc37a2	P1_I13_M3
OB1	Ccdc15	P1_I13_M17
OB1	Siae	P1_I13_M7
OB1	Spa17	P1_I13_M5
OB1	Tbrg1	P2_I4_M10
OB1	Panx3	P5_I2_M4
OB1	Zfp202	P1_I13_M14
OB1	Hspa8	P1_I13_M1
OB1	Gm48742	P1_I13_M11
OB1	Sorl1	P1_I13_M25
OB1	Gm49380	P1_I13_M26
OB1	Gm26737	P1_I13_M12
OB1	Gm10687	P5_I2_M2
OB1	Gm48604	P1_I13_M15
OB1	Hyou1	P1_I13_M19
OB1	Trappc4	P2_I4_M9
OB1	C030014I23Rik	P1_I13_M26
OB1	Gm47204	P1_I13_M8
OB1	Ddx6	P2_I4_M8
OB1	BC049987	P1_I13_M25
OB1	Arcn1	P1_I13_M36
OB1	Ttc36	P1_I13_M35
OB1	Kmt2a	P1_I13_M9
OB1	Atp5l	P1_I13_M4
OB1	Mpzl2	P1_I13_M31
OB1	Il10ra	P1_I13_M39
OB1	Cep164	P5_I2_M4
OB1	Bace1	P2_I4_M4
OB1	Gm48529	P1_I13_M17
OB1	Sidt2	P1_I13_M8
OB1	A830035O19Rik	P1_I13_M12
OB1	Pafah1b2	P5_I2_M4
OB1	Apoa1	P1_I13_M7
OB1	Zpr1	P1_I13_M1
OB1	Cadm1	P1_I13_M33
OB1	Nxpe4	P1_I13_M7
OB1	Rexo2	P1_I13_M10
OB1	Rbm7	P2_I4_M2
OB1	Gm11149	P1_I13_M7
OB1	Sdhd	P1_I13_M2
OB1	Timm8b	P1_I13_M4
OB1	Pih1d2	P1_I13_M21
OB1	1110032A03Rik	P1_I13_M30
OB1	Ppp2r1b	P2_I4_M5
OB1	Layn	P1_I13_M15
OB1	Colca2	P1_I13_M20
OB1	Rdx	P1_I13_M28
OB1	Acat1	P1_I13_M32
OB1	Cul5	P2_I4_M10
OB1	Gm16124	P1_I13_M15
OB1	Idh3a	P1_I13_M10
OB1	Wdr61	P1_I13_M2
OB1	Ireb2	P1_I13_M36
OB1	AY074887	P1_I13_M18
OB1	Psma4	P2_I4_M10
OB1	Etfa	P4_I3_M3
OB1	Scaper	P2_I4_M10
OB1	Tspan3	P1_I13_M3
OB1	Lingo1	P1_I13_M18
OB1	Gm47237	P1_I13_M37
OB1	Imp3	P1_I13_M9
OB1	Gm10658	P1_I13_M8
OB1	2700012I20Rik	P1_I13_M18
OB1	Man2c1os	P1_I13_M21
OB1	Neil1	P1_I13_M20
OB1	1700017B05Rik	P2_I4_M2
OB1	Cox5a	P1_I13_M10
OB1	Cplx3	P1_I13_M15
OB1	Ubl7	P6_I2_M2
OB1	Sema7a	P4_I3_M1
OB1	Gm17322	P1_I13_M8
OB1	Islr	P1_I13_M33
OB1	Nptn	P2_I4_M10
OB1	Rec114	P1_I13_M23
OB1	Hcn4	P5_I2_M2
OB1	Tmem202	P1_I13_M39
OB1	Pkm	P1_I13_M3
OB1	Thsd4	P4_I3_M3
OB1	B930082K07Rik	P1_I13_M18
OB1	1700036A12Rik	P1_I13_M12
OB1	Gm47923	P1_I13_M23
OB1	I730028E13Rik	P1_I13_M20
OB1	Rplp1	P1_I13_M19
OB1	Kif23	P1_I13_M7
OB1	Itga11	P6_I2_M4
OB1	Gm26609	P6_I2_M4
OB1	Skor1	P1_I13_M23
OB1	2300009A05Rik	P4_I3_M1
OB1	Rpl4	P2_I4_M6
OB1	Map2k1	P1_I13_M3
OB1	Gm48855	P2_I4_M1
OB1	Uchl4	P1_I13_M5
OB1	Rab11a	P1_I13_M4
OB1	Igdcc4	P1_I13_M20
OB1	Parp16	P1_I13_M11
OB1	Clpx	P1_I13_M30
OB1	Rasl12	P1_I13_M11
OB1	Zfp609	P6_I2_M1
OB1	Trip4	P5_I2_M1
OB1	Pclaf	P1_I13_M40
OB1	Ppib	P1_I13_M9
OB1	Dapk2	P1_I13_M33
OB1	Usp3	P2_I4_M8
OB1	Gm10647	P1_I13_M27
OB1	Rps27l	P1_I13_M32
OB1	Tpm1	P1_I13_M10
OB1	C2cd4a	P1_I13_M15
OB1	Rora	P1_I13_M28
OB1	Gm28731	P1_I13_M18
OB1	Bnip2	P1_I13_M9
OB1	Gtf2a2	P2_I4_M5
OB1	Myo1e	P2_I4_M2
OB1	Mindy2	P1_I13_M6
OB1	Lipc	P2_I4_M8
OB1	Myzap	P1_I13_M23
OB1	Cgnl1	P1_I13_M33
OB1	Zfp280d	P1_I13_M36
OB1	Mns1	P1_I13_M8
OB1	Nedd4	P1_I13_M9
OB1	Ccpg1	P1_I13_M20
OB1	Pigb	P1_I13_M11
OB1	Rab27a	P1_I13_M27
OB1	Rsl24d1	P1_I13_M32
OB1	Fam214a	P1_I13_M6
OB1	Arpp19	P1_I13_M4
OB1	Myo5c	P1_I13_M12
OB1	Gnb5	P2_I4_M4
OB1	Mapk6	P1_I13_M15
OB1	Mlip	P1_I13_M33
OB1	C920006O11Rik	P1_I13_M24
OB1	Ooep	P1_I13_M20
OB1	Eef1a1	P1_I13_M9
OB1	Cox7a2	P1_I13_M4
OB1	Senp6	P1_I13_M36
OB1	Gm17477	P1_I13_M13
OB1	Myo6	P1_I13_M16
OB1	Htr1b	P1_I13_M17
OB1	Mei4	P1_I13_M25
OB1	Irak1bp1	P1_I13_M1
OB1	Ttk	P1_I13_M26
OB1	Bckdhb	P2_I4_M2
OB1	Gm48831	P1_I13_M12
OB1	Tpbg	P1_I13_M13
OB1	Prss35	P1_I13_M3
OB1	9430037G07Rik	P6_I2_M3
OB1	Bcl2a1d	P1_I13_M17
OB1	Bcl2a1b	P2_I4_M7
OB1	Tmed3	P1_I13_M3
OB1	Ctsh	P1_I13_M3
OB1	Adamts7	P1_I13_M20
OB1	Tbc1d2b	P1_I13_M32
OB1	Plscr1	P1_I13_M33
OB1	Plscr4	P2_I4_M10
OB1	Plod2	P1_I13_M28
OB1	4933400C23Rik	P1_I13_M11
OB1	Slc9a9	P1_I13_M7
OB1	U2surp	P1_I13_M9
OB1	Gm28424	P1_I13_M18
OB1	Gm16794	P1_I13_M29
OB1	Xrn1	P1_I13_M36
OB1	Atp1b3	P1_I13_M3
OB1	BC043934	P1_I13_M37
OB1	Rnf7	P2_I4_M11
OB1	Zbtb38	P1_I13_M16
OB1	Spsb4	P1_I13_M5
OB1	Gm26767	P1_I13_M25
OB1	Copb2	P2_I4_M10
OB1	Mrps22	P1_I13_M10
OB1	Cep70	P1_I13_M23
OB1	Armc8	P1_I13_M36
OB1	Il20rb	P1_I13_M25
OB1	Slc35g2	P1_I13_M27
OB1	Stag1	P1_I13_M1
OB1	Ppp2r3a	P2_I4_M3
OB1	Anapc13	P1_I13_M4
OB1	Ryk	P1_I13_M9
OB1	Srprb	P4_I3_M1
OB1	Cdv3	P1_I13_M19
OB1	Ackr4	P1_I13_M1
OB1	Mrpl3	P1_I13_M32
OB1	Gm19667	P1_I13_M13
OB1	Glyctk	P1_I13_M23
OB1	Twf2	P1_I13_M6
OB1	Poc1a	P1_I13_M7
OB1	Rrp9	P1_I13_M2
OB1	Rad54l2	P2_I4_M2
OB1	Manf	P1_I13_M19
OB1	Cish	P1_I13_M33
OB1	6430571L13Rik	P1_I13_M5
OB1	Tmem115	P4_I3_M1
OB1	Gm9917	P1_I13_M13
OB1	Tusc2	P5_I2_M1
OB1	Sema3b	P1_I13_M3
OB1	Traip	P1_I13_M7
OB1	Uba7	P1_I13_M5
OB1	Fam212a	P1_I13_M8
OB1	Ip6k1	P1_I13_M6
OB1	Gmppb	P4_I3_M2
OB1	Apeh	P1_I13_M30
OB1	Bsn	P1_I13_M24
OB1	Dag1	P1_I13_M6
OB1	Nicn1	P2_I4_M4
OB1	Amt	P1_I13_M13
OB1	Gm37401	P1_I13_M7
OB1	Gpx1	P1_I13_M4
OB1	Usp4	P2_I4_M2
OB1	Klhdc8b	P1_I13_M5
OB1	Lamb2	P1_I13_M6
OB1	Impdh2	P1_I13_M1
OB1	Ndufaf3	P1_I13_M30
OB1	4833445I07Rik	P1_I13_M7
OB1	Arih2	P1_I13_M16
OB1	Uqcrc1	P1_I13_M2
OB1	Shisa5	P1_I13_M4
OB1	Tma7	P1_I13_M4
OB1	Gm7628	P1_I13_M26
OB1	Dhx30	P4_I3_M2
OB1	Smarcc1	P1_I13_M36
OB1	Elp6	P6_I2_M1
OB1	Scap	P2_I4_M5
OB1	Kif9	P1_I13_M7
OB1	Nradd	P2_I4_M2
OB1	Nbeal2	P1_I13_M5
OB1	Prss44	P1_I13_M7
OB1	Prss43	P1_I13_M7
OB1	Als2cl	P1_I13_M25
OB1	Tdgf1	P1_I13_M15
OB1	Ccrl2	P1_I13_M15
OB1	Crtap	P1_I13_M3
OB1	Cmtm7	P1_I13_M2
OB1	Gm9888	P2_I4_M1
OB1	Cmtm8	P6_I2_M3
OB1	Osbpl10	P1_I13_M37
OB1	Stt3b	P1_I13_M19
OB1	Rbms3	P4_I3_M3
OB1	Golga4	P1_I13_M28
OB1	Gm2415	P1_I13_M5
OB1	Ctdspl	P1_I13_M16
OB1	Plcd1	P4_I3_M1
OB1	Slc22a13	P1_I13_M12
OB1	Myd88	P6_I2_M2
OB1	Xylb	P1_I13_M24
OB1	Gorasp1	P2_I4_M4
OB1	Xirp1	P1_I13_M35
OB1	Rpsa	P1_I13_M9
OB1	D830035M03Rik	P1_I13_M12
OB1	Entpd3	P1_I13_M3
OB1	Gm39459	P1_I13_M14
OB1	Gm34425	P1_I13_M20
OB1	Ctnnb1	P4_I3_M3
OB1	Trak1	P1_I13_M16
OB1	Cck	P1_I13_M31
OB1	Nktr	P1_I13_M19
OB1	Ccdc13	P1_I13_M18
OB1	Higd1a	P1_I13_M3
OB1	Snrk	P1_I13_M16
OB1	Abhd5	P3_I3_M2
OB1	Zfp105	P1_I13_M5
OB1	Kif15	P1_I13_M40
OB1	Slc6a20b	P1_I13_M8
OB1	Lztfl1	P6_I2_M1
OB1	Fyco1	P1_I13_M19
OB1	Ccr1	P1_I13_M23
OB1	2010315B03Rik	P1_I13_M22
OB1	Drg1	P2_I4_M5
OB1	Pik3ip1	P1_I13_M3
OB1	Selenom	P1_I13_M3
OB1	Osbp2	P1_I13_M20
OB1	Slc35e4	P1_I13_M30
OB1	Pes1	P2_I4_M5
OB1	Gal3st1	P1_I13_M31
OB1	Mtfp1	P1_I13_M7
OB1	Rnf215	P1_I13_M17
OB1	Osm	P1_I13_M26
OB1	Uqcr10	P1_I13_M2
OB1	Zmat5	P1_I13_M2
OB1	Nipsnap1	P1_I13_M14
OB1	Gas2l1	P2_I4_M4
OB1	Ewsr1	P2_I4_M2
OB1	Emid1	P1_I13_M3
OB1	Kremen1	P6_I2_M4
OB1	Mrps24	P6_I2_M2
OB1	Aebp1	P3_I3_M1
OB1	Pold2	P1_I13_M10
OB1	Gck	P1_I13_M26
OB1	Ykt6	P6_I2_M2
OB1	Camk2b	P1_I13_M12
OB1	Nudcd3	P2_I4_M5
OB1	A730071L15Rik	P2_I4_M1
OB1	Ddx56	P1_I13_M1
OB1	Ogdh	P2_I4_M5
OB1	Ppia	P1_I13_M10
OB1	H2afv	P6_I2_M1
OB1	Purb	P2_I4_M3
OB1	Myo1g	P1_I13_M21
OB1	Nacad	P6_I2_M3
OB1	Ramp3	P1_I13_M13
OB1	Tns3	P1_I13_M1
OB1	Zpbp	P1_I13_M12
OB1	Ikzf1	P1_I13_M31
OB1	Fignl1	P1_I13_M38
OB1	Sec61g	P1_I13_M4
OB1	Pno1	P1_I13_M10
OB1	C1d	P1_I13_M32
OB1	Gm16141	P1_I13_M26
OB1	Actr2	P2_I4_M9
OB1	Slc1a4	P1_I13_M15
OB1	Aftph	P2_I4_M4
OB1	Peli1	P6_I2_M4
OB1	Vps54	P1_I13_M36
OB1	Mdh1	P2_I4_M8
OB1	Cct4	P1_I13_M1
OB1	Usp34	P1_I13_M28
OB1	Ahsa2	P2_I4_M2
OB1	Pex13	P6_I2_M1
OB1	Rel	P1_I13_M33
OB1	Papolg	P1_I13_M17
OB1	Vrk2	P1_I13_M12
OB1	Pnpt1	P1_I13_M10
OB1	Rps27a	P1_I13_M9
OB1	Eml6	P1_I13_M24
OB1	Sptbn1	P1_I13_M28
OB1	Psme4	P2_I4_M8
OB1	Gpr75	P5_I2_M2
OB1	Asb3	P5_I2_M4
OB1	Erlec1	P1_I13_M3
OB1	Stc2	P1_I13_M6
OB1	Cpeb4	P1_I13_M9
OB1	Mpg	P1_I13_M36
OB1	Fbxw11	P6_I2_M1
OB1	Npm1	P1_I13_M1
OB1	Ranbp17	P1_I13_M15
OB1	Dock2	P1_I13_M20
OB1	Spdl1	P1_I13_M15
OB1	Pank3	P2_I4_M8
OB1	Rars	P2_I4_M10
OB1	Wwc1	P1_I13_M27
OB1	Nudcd2	P2_I4_M10
OB1	Ttc1	P5_I2_M1
OB1	Ublcp1	P5_I2_M4
OB1	Ebf1	P4_I3_M3
OB1	Clint1	P1_I13_M9
OB1	Nipal4	P1_I13_M24
OB1	Cyfip2	P1_I13_M33
OB1	Med7	P1_I13_M30
OB1	Havcr2	P1_I13_M21
OB1	Sgcd	P1_I13_M28
OB1	Rack1	P1_I13_M9
OB1	Gm12184	P1_I13_M11
OB1	Irgm1	P1_I13_M24
OB1	Gm5431	P1_I13_M25
OB1	Gfpt2	P1_I13_M16
OB1	Gm12195	P1_I13_M22
OB1	Sqstm1	P1_I13_M16
OB1	Ltc4s	P1_I13_M5
OB1	Canx	P1_I13_M19
OB1	Hnrnph1	P5_I2_M1
OB1	Adamts2	P2_I4_M4
OB1	Zfp454	P1_I13_M11
OB1	Zfp354b	P1_I13_M18
OB1	Zfp354a	P1_I13_M7
OB1	BC049762	P1_I13_M12
OB1	Col23a1	P5_I2_M2
OB1	Hnrnpab	P1_I13_M10
OB1	Nhp2	P1_I13_M32
OB1	Rmnd5b	P1_I13_M2
OB1	N4bp3	P1_I13_M18
OB1	0610009B22Rik	P6_I2_M1
OB1	Sar1b	P1_I13_M36
OB1	Gm39822	P1_I13_M17
OB1	Gm26551	P6_I2_M3
OB1	Ube2b	P2_I4_M8
OB1	Skp1a	P1_I13_M4
OB1	Gm12207	P1_I13_M17
OB1	Tcf7	P1_I13_M30
OB1	A630014C17Rik	P1_I13_M27
OB1	Aff4	P1_I13_M28
OB1	Uqcrq	P1_I13_M4
OB1	Gdf9	P1_I13_M11
OB1	Irf1	P5_I2_M1
OB1	Slc22a21	P1_I13_M15
OB1	Pdlim4	P2_I4_M9
OB1	P4ha2	P1_I13_M6
OB1	Fnip1	P1_I13_M28
OB1	Rapgef6	P1_I13_M19
OB1	Hint1	P1_I13_M1
OB1	Anxa6	P1_I13_M30
OB1	Slc36a2	P1_I13_M33
OB1	Slc36a1	P2_I4_M11
OB1	Atox1	P1_I13_M4
OB1	G3bp1	P1_I13_M32
OB1	Glra1	P1_I13_M35
OB1	Fam114a2	P6_I2_M4
OB1	Mfap3	P1_I13_M25
OB1	Sap30l	P2_I4_M11
OB1	Cnot8	P2_I4_M4
OB1	Mrpl22	P2_I4_M9
OB1	Igtp	P5_I2_M2
OB1	Sh3bp5l	P1_I13_M30
OB1	Gm12258	P1_I13_M35
OB1	2810021J22Rik	P1_I13_M17
OB1	Iba57	P1_I13_M5
OB1	Arf1	P1_I13_M10
OB1	Snap47	P4_I3_M1
OB1	Jmjd4	P1_I13_M27
OB1	Mprip	P4_I3_M3
OB1	Cops3	P1_I13_M32
OB1	Nt5m	P6_I2_M2
OB1	Med9os	P1_I13_M21
OB1	Drc3	P1_I13_M21
OB1	Atpaf2	P2_I4_M9
OB1	Shmt1	P1_I13_M8
OB1	Gm26534	P1_I13_M14
OB1	Map2k3	P2_I4_M8
OB1	Aldh3a1	P1_I13_M1
OB1	Grap	P1_I13_M22
OB1	Ulk2	P1_I13_M30
OB1	Specc1	P2_I4_M4
OB1	Adora2b	P1_I13_M20
OB1	Zswim7	P1_I13_M2
OB1	Ttc19	P1_I13_M6
OB1	Ncor1	P1_I13_M36
OB1	Cenpv	P5_I2_M3
OB1	Ubb	P2_I4_M6
OB1	Lrrc75aos2	P1_I13_M14
OB1	Zfp287	P1_I13_M24
OB1	Trim16	P2_I4_M11
OB1	Tvp23bos	P1_I13_M35
OB1	Myocd	P1_I13_M12
OB1	Gas7	P1_I13_M11
OB1	Stx8	P6_I2_M1
OB1	Ntn1	P2_I4_M1
OB1	Slc25a35	P1_I13_M12
OB1	Rangrf	P1_I13_M32
OB1	Aurkb	P1_I13_M24
OB1	Tmem107	P4_I3_M2
OB1	Per1	P1_I13_M6
OB1	Kcnab3	P1_I13_M8
OB1	Naa38	P1_I13_M4
OB1	Tmem88	P1_I13_M19
OB1	Kdm6b	P1_I13_M6
OB1	Kdm6bos	P1_I13_M8
OB1	Efnb3	P1_I13_M39
OB1	Trp53	P1_I13_M32
OB1	Atp1b2	P1_I13_M20
OB1	Fxr2	P2_I4_M2
OB1	Eif4a1	P1_I13_M1
OB1	Senp3	P2_I4_M9
OB1	Tmem256	P1_I13_M4
OB1	Tmem95	P1_I13_M14
OB1	Acap1	P1_I13_M26
OB1	2810408A11Rik	P1_I13_M5
OB1	Eif5a	P1_I13_M10
OB1	Gabarap	P1_I13_M3
OB1	Acadvl	P2_I4_M2
OB1	Asgr1	P1_I13_M7
OB1	Clec10a	P1_I13_M5
OB1	Slc16a11	P1_I13_M13
OB1	Rnasek	P1_I13_M25
OB1	Zmynd15	P2_I4_M1
OB1	Vmo1	P1_I13_M11
OB1	Psmb6	P1_I13_M2
OB1	Pfn1	P1_I13_M10
OB1	Eno3	P1_I13_M2
OB1	Inca1	P1_I13_M8
OB1	Kif1c	P1_I13_M7
OB1	Nup88	P1_I13_M36
OB1	C1qbp	P1_I13_M1
OB1	Pimreg	P1_I13_M15
OB1	Pitpnm3	P2_I4_M1
OB1	Txndc17	P6_I2_M1
OB1	Slc13a5	P2_I4_M4
OB1	Smtnl2	P1_I13_M6
OB1	Mybbp1a	P1_I13_M1
OB1	Spns2	P1_I13_M34
OB1	4732414G09Rik	P1_I13_M25
OB1	P2rx5	P1_I13_M11
OB1	Emc6	P1_I13_M32
OB1	Shpk	P1_I13_M8
OB1	Rap1gap2	P1_I13_M31
OB1	Cluh	P1_I13_M32
OB1	Pafah1b1	P1_I13_M28
OB1	Mettl16	P1_I13_M1
OB1	Tsr1	P5_I2_M3
OB1	Ovca2	P1_I13_M26
OB1	Serpinf1	P1_I13_M3
OB1	Prpf8	P1_I13_M10
OB1	Gm45606	P1_I13_M15
OB1	Inpp5k	P6_I2_M4
OB1	Ywhae	P1_I13_M1
OB1	Vps53	P4_I3_M1
OB1	Cpd	P1_I13_M9
OB1	Ssh2	P1_I13_M16
OB1	Trp53i13	P1_I13_M2
OB1	Taok1	P1_I13_M28
OB1	Nufip2	P1_I13_M28
OB1	Myo18a	P2_I4_M2
OB1	Dhrs13os	P1_I13_M7
OB1	Tlcd1	P1_I13_M2
OB1	Rab34	P5_I2_M1
OB1	Proca1	P1_I13_M15
OB1	BC030499	P1_I13_M5
OB1	Spag5	P1_I13_M27
OB1	Aldoc	P1_I13_M6
OB1	Pigs	P1_I13_M30
OB1	Unc119	P1_I13_M30
OB1	Slc46a1	P2_I4_M11
OB1	Tmem199	P1_I13_M2
OB1	Poldip2	P5_I2_M4
OB1	Ift20	P1_I13_M34
OB1	Tmem97	P2_I4_M4
OB1	Ksr1	P1_I13_M16
OB1	Wsb1	P1_I13_M33
OB1	Evi2a	P1_I13_M15
OB1	Rab11fip4	P2_I4_M4
OB1	Suz12	P2_I4_M8
OB1	Rhot1	P2_I4_M2
OB1	Myo1d	P1_I13_M1
OB1	Tmem98	P5_I2_M1
OB1	Asic2	P1_I13_M24
OB1	Cct6b	P1_I13_M17
OB1	Nle1	P1_I13_M32
OB1	Slfn9	P5_I2_M2
OB1	Slfn8	P1_I13_M29
OB1	Slfn2	P2_I4_M7
OB1	Mmp28	P1_I13_M24
OB1	Ddx52	P2_I4_M10
OB1	Aatf	P1_I13_M32
OB1	Myo19	P4_I3_M1
OB1	Usp32	P1_I13_M7
OB1	Appbp2	P1_I13_M9
OB1	Bcas3os1	P1_I13_M21
OB1	Gm11444	P1_I13_M24
OB1	Med13	P1_I13_M28
OB1	Tubd1	P1_I13_M27
OB1	Vmp1	P1_I13_M1
OB1	Prr11	P1_I13_M26
OB1	Mks1	P1_I13_M15
OB1	Dynll2	P4_I3_M2
OB1	Gm11508	P1_I13_M29
OB1	Srsf1	P1_I13_M32
OB1	Vezf1	P1_I13_M28
OB1	Msi2	P2_I4_M3
OB1	C030037D09Rik	P1_I13_M15
OB1	Scpep1	P1_I13_M19
OB1	Trim25	P1_I13_M7
OB1	Dgke	P1_I13_M11
OB1	Nog	P4_I3_M3
OB1	Utp18	P1_I13_M1
OB1	Nme2	P1_I13_M4
OB1	Nme1	P2_I4_M9
OB1	Spag9	P2_I4_M8
OB1	Tob1	P1_I13_M6
OB1	Luc7l3	P1_I13_M30
OB1	Cacna1g	P1_I13_M37
OB1	Epn3	P1_I13_M24
OB1	Mycbpap	P2_I4_M1
OB1	Chad	P1_I13_M40
OB1	Lrrc59	P1_I13_M10
OB1	Mrpl27	P1_I13_M4
OB1	Cdc34b	P1_I13_M5
OB1	Itga3	P5_I2_M2
OB1	Dlx3	P1_I13_M34
OB1	Gm11520	P1_I13_M12
OB1	Slc35b1	P1_I13_M3
OB1	Phb	P2_I4_M6
OB1	Gm26830	P1_I13_M27
OB1	Zfp652	P1_I13_M34
OB1	B130006D01Rik	P1_I13_M23
OB1	Gngt2	P1_I13_M30
OB1	Snf8	P5_I2_M1
OB1	Ube2z	P1_I13_M30
OB1	Atp5g1	P1_I13_M2
OB1	Gm53	P1_I13_M17
OB1	Hoxb7	P1_I13_M31
OB1	Hoxb5	P1_I13_M37
OB1	Hoxb2	P1_I13_M34
OB1	Skap1	P1_I13_M13
OB1	Cbx1	P1_I13_M36
OB1	Copz2	P1_I13_M34
OB1	Cdk5rap3	P6_I2_M4
OB1	Gm11525	P1_I13_M7
OB1	Sp2	P2_I4_M2
OB1	Scrn2	P2_I4_M5
OB1	Lrrc46	P1_I13_M7
OB1	Mrpl10	P1_I13_M2
OB1	Arhgap23	P1_I13_M16
OB1	Srcin1	P1_I13_M13
OB1	Psmb3	P1_I13_M2
OB1	Rpl23	P1_I13_M9
OB1	Lasp1	P4_I3_M1
OB1	Plxdc1	P1_I13_M12
OB1	Rpl19	P1_I13_M9
OB1	Stac2	P1_I13_M25
OB1	Med1	P1_I13_M15
OB1	Cdk12	P2_I4_M8
OB1	Mien1	P1_I13_M34
OB1	Zpbp2	P1_I13_M27
OB1	Ormdl3	P1_I13_M6
OB1	Psmd3	P5_I2_M4
OB1	Med24	P4_I3_M2
OB1	Gm12359	P5_I2_M2
OB1	Casc3	P1_I13_M16
OB1	Cdc6	P1_I13_M35
OB1	Top2a	P1_I13_M33
OB1	Hap1	P1_I13_M11
OB1	Jup	P6_I2_M4
OB1	P3h4	P1_I13_M3
OB1	Fkbp10	P1_I13_M3
OB1	Nt5c3b	P2_I4_M2
OB1	Dnajc7	P5_I2_M1
OB1	Dhx58	P1_I13_M21
OB1	Ghdc	P1_I13_M30
OB1	Hsd17b1	P1_I13_M19
OB1	Mlx	P1_I13_M32
OB1	Cntnap1	P1_I13_M11
OB1	Ccr10	P1_I13_M26
OB1	Wnk4	P1_I13_M15
OB1	Coa3	P6_I2_M1
OB1	Cntd1	P2_I4_M1
OB1	Aoc2	P1_I13_M17
OB1	Gm27029	P1_I13_M21
OB1	Aarsd1	P1_I13_M14
OB1	Ptges3l	P1_I13_M6
OB1	Rpl27	P1_I13_M4
OB1	Brca1	P1_I13_M7
OB1	Etv4	P1_I13_M38
OB1	Sost	P1_I13_M33
OB1	Mpp2	P2_I4_M3
OB1	Lsm12	P1_I13_M9
OB1	G6pc3	P2_I4_M9
OB1	BC030867	P1_I13_M31
OB1	Asb16	P1_I13_M15
OB1	Tmub2	P6_I2_M1
OB1	Atxn7l3	P2_I4_M4
OB1	Fam171a2	P1_I13_M3
OB1	Itga2b	P1_I13_M35
OB1	Gm11627	P1_I13_M20
OB1	Ccdc43	P5_I2_M3
OB1	Eftud2	P1_I13_M10
OB1	Nmt1	P5_I2_M4
OB1	Acbd4	P1_I13_M30
OB1	Hexim2	P1_I13_M18
OB1	Kansl1	P1_I13_M16
OB1	Tlk2	P5_I2_M3
OB1	Mrc2	P1_I13_M6
OB1	Tanc2	P1_I13_M6
OB1	Dcaf7	P4_I3_M1
OB1	Taco1	P1_I13_M8
OB1	Ccdc47	P1_I13_M19
OB1	Ftsj3	P1_I13_M10
OB1	Psmc5	P1_I13_M10
OB1	Smarcd2	P1_I13_M2
OB1	Tcam1	P1_I13_M11
OB1	Icam2	P1_I13_M15
OB1	Ern1	P1_I13_M19
OB1	Ddx5	P1_I13_M10
OB1	Smurf2	P1_I13_M16
OB1	1810010H24Rik	P1_I13_M20
OB1	Bptf	P1_I13_M28
OB1	Nol11	P1_I13_M1
OB1	Gm11713	P6_I2_M3
OB1	Psmd12	P2_I4_M10
OB1	Cacng5	P1_I13_M12
OB1	Apoh	P1_I13_M29
OB1	Cep112	P1_I13_M7
OB1	Gm11696	P5_I2_M2
OB1	Gna13	P1_I13_M16
OB1	Wipi1	P1_I13_M3
OB1	Abca8a	P1_I13_M8
OB1	Abca9	P1_I13_M15
OB1	Abca6	P1_I13_M18
OB1	2610035D17Rik	P1_I13_M12
OB1	Cog1	P4_I3_M2
OB1	Sdk2	P2_I4_M4
OB1	Rpl38	P1_I13_M4
OB1	Dnaic2	P1_I13_M5
OB1	Kif19a	P1_I13_M17
OB1	Gprc5c	P2_I4_M4
OB1	Rab37	P1_I13_M13
OB1	Cd300lf	P1_I13_M14
OB1	Mrpl58	P1_I13_M32
OB1	Atp5h	P6_I2_M1
OB1	Nt5c	P1_I13_M2
OB1	Jpt1	P1_I13_M2
OB1	Sumo2	P1_I13_M10
OB1	Nup85	P1_I13_M1
OB1	Mrps7	P2_I4_M9
OB1	Llgl2	P1_I13_M39
OB1	Smim5	P1_I13_M6
OB1	Smim6	P1_I13_M13
OB1	Sap30bpos	P1_I13_M27
OB1	Itgb4	P1_I13_M11
OB1	Galk1	P1_I13_M3
OB1	Unc13d	P2_I4_M1
OB1	Wbp2	P1_I13_M6
OB1	Ten1	P1_I13_M30
OB1	Evpl	P1_I13_M31
OB1	Galr2	P1_I13_M13
OB1	Ubald2	P1_I13_M33
OB1	Prpsap1	P1_I13_M33
OB1	Sphk1	P1_I13_M33
OB1	St6galnac2	P1_I13_M37
OB1	BC018473	P1_I13_M22
OB1	Mxra7	P5_I2_M4
OB1	Srsf2	P1_I13_M32
OB1	Mfsd11	P1_I13_M11
OB1	Gm11730	P1_I13_M22
OB1	Sec14l1	P2_I4_M4
OB1	Tnrc6c	P1_I13_M9
OB1	Tmc8	P1_I13_M22
OB1	Tk1	P1_I13_M40
OB1	Gm11725	P1_I13_M7
OB1	Pgs1	P2_I4_M2
OB1	Lgals3bp	P1_I13_M1
OB1	Cbx2	P1_I13_M7
OB1	Gm26508	P1_I13_M27
OB1	Cbx4	P1_I13_M3
OB1	Gaa	P1_I13_M6
OB1	Eif4a3	P1_I13_M2
OB1	Baiap2	P1_I13_M6
OB1	Ndufaf8	P1_I13_M4
OB1	Slc38a10	P1_I13_M3
OB1	Gm11772	P1_I13_M37
OB1	Actg1	P1_I13_M10
OB1	Mrpl12	P1_I13_M32
OB1	Mcrip1	P3_I3_M1
OB1	Ppp1r27	P1_I13_M24
OB1	P4hb	P1_I13_M6
OB1	Alyref	P1_I13_M10
OB1	Anapc11	P1_I13_M4
OB1	Pcyt2	P2_I4_M11
OB1	Pycr1	P1_I13_M3
OB1	Notumos	P1_I13_M17
OB1	Dcxr	P5_I2_M3
OB1	Hmga1b	P1_I13_M22
OB1	Rfng	P5_I2_M3
OB1	Gps1	P1_I13_M10
OB1	Dus1l	P6_I2_M2
OB1	Fasn	P4_I3_M2
OB1	Ccdc57	P1_I13_M7
OB1	Slc16a3	P1_I13_M6
OB1	Gm28192	P1_I13_M35
OB1	BC017643	P1_I13_M34
OB1	Wdr45b	P6_I2_M2
OB1	Fn3krp	P1_I13_M4
OB1	Metrnl	P1_I13_M30
OB1	Gdi2	P1_I13_M7
OB1	Net1	P1_I13_M33
OB1	Akr1c13	P1_I13_M22
OB1	Klf6	P1_I13_M16
OB1	Pfkp	P1_I13_M6
OB1	Adarb2	P1_I13_M6
OB1	Idi1	P6_I2_M4
OB1	Gtpbp4	P1_I13_M1
OB1	Zmynd11	P1_I13_M28
OB1	Gm47802	P6_I2_M3
OB1	Actn2	P5_I2_M2
OB1	Heatr1	P2_I4_M2
OB1	Ero1lb	P1_I13_M8
OB1	Nid1	P1_I13_M15
OB1	Lyst	P2_I4_M8
OB1	Gm47882	P1_I13_M8
OB1	B3galnt2	P1_I13_M15
OB1	Arid4b	P1_I13_M28
OB1	Hecw1	P1_I13_M31
OB1	Mrpl32	P1_I13_M10
OB1	Psma2	P1_I13_M10
OB1	Gli3	P1_I13_M1
OB1	Inhba	P1_I13_M19
OB1	Mplkip	P2_I4_M2
OB1	Cdk13	P1_I13_M28
OB1	Yae1d1	P5_I2_M4
OB1	Stard3nl	P1_I13_M1
OB1	Epdr1	P6_I2_M2
OB1	Pgbd1	P1_I13_M12
OB1	Nkapl	P1_I13_M22
OB1	Zkscan8	P1_I13_M11
OB1	Hist1h2ak	P1_I13_M8
OB1	Hist1h3i	P1_I13_M35
OB1	Hist1h2ap	P2_I4_M6
OB1	Hist1h4i	P1_I13_M3
OB1	Hist1h2bj	P1_I13_M13
OB1	Hist1h3f	P1_I13_M38
OB1	Hist1h3e	P1_I13_M5
OB1	Hist1h2bg	P1_I13_M17
OB1	Hist1h1e	P2_I4_M8
OB1	Hist1h2bc	P1_I13_M3
OB1	Hist1h4c	P1_I13_M21
OB1	4930558J22Rik	P1_I13_M12
OB1	Ripor2	P1_I13_M33
OB1	BC005537	P2_I4_M3
OB1	Tdp2	P2_I4_M2
OB1	Gpld1	P1_I13_M15
OB1	Gm11361	P3_I3_M1
OB1	Gm26735	P2_I4_M10
OB1	Sox4	P5_I2_M3
OB1	A330102I10Rik	P1_I13_M12
OB1	Mboat1	P1_I13_M14
OB1	A530084C06Rik	P1_I13_M24
OB1	Foxf2	P5_I2_M2
OB1	Foxc1	P2_I4_M3
OB1	Serpinb6a	P1_I13_M9
OB1	1110046J04Rik	P1_I13_M5
OB1	Ripk1	P4_I3_M1
OB1	Bphl	P4_I3_M1
OB1	Tubb2b	P1_I13_M14
OB1	Psmg4	P1_I13_M10
OB1	Gm47127	P1_I13_M14
OB1	Prpf4b	P5_I2_M1
OB1	Eci3	P1_I13_M13
OB1	Eci2	P5_I2_M1
OB1	Rpp40	P1_I13_M1
OB1	Fars2	P1_I13_M30
OB1	Ly86	P1_I13_M22
OB1	Ssr1	P1_I13_M3
OB1	Cage1	P1_I13_M7
OB1	Riok1	P2_I4_M2
OB1	Txndc5	P4_I3_M2
OB1	Eef1e1	P1_I13_M10
OB1	5033403F01Rik	P1_I13_M29
OB1	Gcnt2	P4_I3_M3
OB1	Gm31683	P1_I13_M11
OB1	Pak1ip1	P2_I4_M5
OB1	Tmem14c	P5_I2_M1
OB1	Smim13	P1_I13_M36
OB1	Nedd9	P1_I13_M33
OB1	Gm26877	P1_I13_M8
OB1	Gm32401	P1_I13_M29
OB1	Tmem170b	P2_I4_M11
OB1	Gm28707	P1_I13_M23
OB1	Edn1	P1_I13_M17
OB1	Nol7	P1_I13_M1
OB1	Mcur1	P1_I13_M6
OB1	Gm20751	P1_I13_M26
OB1	Cd83	P2_I4_M7
OB1	Dtnbp1	P1_I13_M10
OB1	Mylip	P2_I4_M11
OB1	Cap2	P1_I13_M31
OB1	Fam8a1	P1_I13_M16
OB1	Dek	P2_I4_M11
OB1	Zfp169	P1_I13_M11
OB1	Ninj1	P1_I13_M3
OB1	Card19	P1_I13_M3
OB1	Susd3	P1_I13_M26
OB1	Bicd2	P1_I13_M7
OB1	Cenpp	P1_I13_M5
OB1	Tes3-ps	P1_I13_M8
OB1	Omd	P1_I13_M36
OB1	Ogn	P2_I4_M10
OB1	Nol8	P2_I4_M10
OB1	Iars	P2_I4_M4
OB1	Nxnl2	P1_I13_M5
OB1	S1pr3	P1_I13_M33
OB1	Sema4d	P6_I2_M1
OB1	Diras2	P1_I13_M8
OB1	Sfxn1	P1_I13_M36
OB1	Gm48623	P1_I13_M23
OB1	Arl10	P1_I13_M15
OB1	Nop16	P1_I13_M10
OB1	Higd2a	P1_I13_M4
OB1	Cltb	P1_I13_M2
OB1	Faf2	P1_I13_M28
OB1	Nsd1	P1_I13_M36
OB1	Prelid1	P1_I13_M6
OB1	Lman2	P3_I3_M1
OB1	Pdlim7	P2_I4_M2
OB1	Dok3	P1_I13_M21
OB1	Caml	P1_I13_M30
OB1	Ddx46	P1_I13_M9
OB1	Txndc15	P4_I3_M1
OB1	Pcbd2	P1_I13_M32
OB1	Cxcl14	P1_I13_M1
OB1	Fbxl21	P1_I13_M25
OB1	Hnrnpa0	P1_I13_M9
OB1	Ubqln1	P2_I4_M5
OB1	Gkap1	P1_I13_M36
OB1	2210016F16Rik	P1_I13_M2
OB1	Hnrnpk	P1_I13_M1
OB1	Golm1	P1_I13_M33
OB1	Etohd2	P1_I13_M11
OB1	Zcchc6	P2_I4_M3
OB1	Gm34961	P1_I13_M15
OB1	Gas1	P4_I3_M3
OB1	Ctla2b	P5_I2_M2
OB1	Zfp934	P1_I13_M21
OB1	6720489N17Rik	P1_I13_M7
OB1	Platr25	P1_I13_M12
OB1	Gm5141	P1_I13_M39
OB1	Gm16907	P1_I13_M5
OB1	Ptch1	P5_I2_M3
OB1	Ercc6l2	P2_I4_M3
OB1	Aaed1	P1_I13_M19
OB1	Ctsl	P1_I13_M9
OB1	Gm47123	P1_I13_M7
OB1	Mfsd14b	P2_I4_M5
OB1	Uqcrb	P1_I13_M10
OB1	Gm28557	P1_I13_M13
OB1	Zfp458	P1_I13_M18
OB1	Zfp595	P1_I13_M5
OB1	Zfp953	P1_I13_M29
OB1	Zfp456	P1_I13_M20
OB1	Zfp459	P1_I13_M27
OB1	Zfp58	P1_I13_M24
OB1	9430065F17Rik	P1_I13_M7
OB1	Zfp85	P1_I13_M20
OB1	Zfp493	P1_I13_M11
OB1	1700001L19Rik	P1_I13_M21
OB1	Papd7	P5_I2_M3
OB1	Nsun2	P1_I13_M1
OB1	Gm35618	P1_I13_M37
OB1	Ube2ql1	P2_I4_M4
OB1	D030007L05Rik	P1_I13_M27
OB1	Gm36377	P1_I13_M13
OB1	Adamts16	P1_I13_M21
OB1	Gm20554	P1_I13_M5
OB1	Ndufs6	P1_I13_M4
OB1	Mrpl36	P1_I13_M2
OB1	Clptm1l	P2_I4_M5
OB1	Trip13	P1_I13_M11
OB1	Cep72	P1_I13_M14
OB1	Exoc3	P2_I4_M5
OB1	Ahrr	P1_I13_M15
OB1	Ccdc127	P4_I3_M1
OB1	Lrrc14b	P1_I13_M24
OB1	Zfp72	P2_I4_M1
OB1	Gm47469	P1_I13_M12
OB1	Gm46430	P1_I13_M12
OB1	Ell2	P1_I13_M6
OB1	Arsk	P1_I13_M39
OB1	Ttc37	P1_I13_M11
OB1	A830082K12Rik	P1_I13_M38
OB1	Arrdc3	P1_I13_M16
OB1	Adgrv1	P1_I13_M8
OB1	Lysmd3	P1_I13_M28
OB1	Mblac2	P1_I13_M11
OB1	Cetn3	P6_I2_M1
OB1	Ccnh	P1_I13_M1
OB1	Rasa1	P1_I13_M28
OB1	Cox7c	P1_I13_M4
OB1	Edil3	P1_I13_M27
OB1	Tmem167	P2_I4_M9
OB1	4833422C13Rik	P1_I13_M16
OB1	Acot12	P1_I13_M20
OB1	Zcchc9	P2_I4_M5
OB1	Rasgrf2	P1_I13_M15
OB1	Fam151b	P1_I13_M20
OB1	Zfyve16	P1_I13_M36
OB1	Cmya5	P2_I4_M8
OB1	A630019I02Rik	P1_I13_M35
OB1	Jmy	P1_I13_M28
OB1	Ap3b1	P1_I13_M9
OB1	Gm48420	P1_I13_M21
OB1	F2r	P1_I13_M15
OB1	Iqgap2	P1_I13_M38
OB1	Gcnt4	P1_I13_M7
OB1	Gm6169	P1_I13_M20
OB1	Nsa2	P1_I13_M19
OB1	Gm26619	P1_I13_M18
OB1	Gm10260	P2_I4_M6
OB1	Arhgef28	P1_I13_M14
OB1	Btf3	P1_I13_M1
OB1	Gm9465	P2_I4_M1
OB1	Gm47551	P1_I13_M5
OB1	Map1b	P1_I13_M15
OB1	Bdp1	P1_I13_M9
OB1	Serf1	P1_I13_M34
OB1	Smn1	P1_I13_M32
OB1	Ocln	P1_I13_M22
OB1	Rad17	P1_I13_M36
OB1	Ak6	P1_I13_M1
OB1	Ccdc125	P1_I13_M21
OB1	Cdk7	P1_I13_M1
OB1	Mrps36	P1_I13_M2
OB1	Pik3r1	P1_I13_M16
OB1	Srek1ip1	P4_I3_M1
OB1	Ipo11	P5_I2_M4
OB1	Dimt1	P1_I13_M10
OB1	Ndufaf2	P6_I2_M1
OB1	Ankrd55	P1_I13_M14
OB1	Il6st	P2_I4_M3
OB1	Gpx8	P1_I13_M34
OB1	BC067074	P1_I13_M24
OB1	Ndufs4	P1_I13_M2
OB1	Fst	P1_I13_M10
OB1	Itga2	P1_I13_M14
OB1	Pelo	P1_I13_M27
OB1	Nnt	P6_I2_M3
OB1	Hmgcs1	P6_I2_M4
OB1	Rab10	P5_I2_M4
OB1	Kif3c	P1_I13_M5
OB1	Asxl2	P1_I13_M26
OB1	Dnmt3a	P1_I13_M6
OB1	Gm48610	P1_I13_M12
OB1	Itsn2	P6_I2_M2
OB1	Pfn4	P1_I13_M37
OB1	Fkbp1b	P1_I13_M3
OB1	Atad2b	P1_I13_M19
OB1	Pum2	P2_I4_M3
OB1	Rdh14	P2_I4_M2
OB1	Gen1	P1_I13_M17
OB1	Nbas	P1_I13_M3
OB1	Rock2	P1_I13_M28
OB1	Pdia6	P1_I13_M19
OB1	AC153140.2	P5_I2_M2
OB1	Cpsf3	P1_I13_M2
OB1	Ywhaq	P1_I13_M2
OB1	Gm4419	P1_I13_M23
OB1	9030624G23Rik	P1_I13_M15
OB1	Klf11	P1_I13_M30
OB1	Cys1	P6_I2_M3
OB1	Rrm2	P1_I13_M40
OB1	Mboat2	P1_I13_M6
OB1	Cmpk2	P1_I13_M20
OB1	Rps7	P1_I13_M9
OB1	Rnaseh1	P1_I13_M10
OB1	Eipr1	P1_I13_M2
OB1	Pxdn	P1_I13_M23
OB1	Dld	P2_I4_M10
OB1	Hbp1	P1_I13_M16
OB1	Nampt	P1_I13_M13
OB1	Twistnb	P1_I13_M1
OB1	Hdac9	P1_I13_M3
OB1	Snx13	P2_I4_M4
OB1	Ahr	P1_I13_M15
OB1	Bzw2	P1_I13_M1
OB1	Arl4a	P2_I4_M11
OB1	Lsmem1	P1_I13_M6
OB1	Gm17056	P2_I4_M8
OB1	Gm7008	P1_I13_M26
OB1	Zfp277	P4_I3_M2
OB1	Dnajb9	P1_I13_M19
OB1	Pnpla8	P2_I4_M8
OB1	Nrcam	P1_I13_M19
OB1	Stxbp6	P1_I13_M24
OB1	G2e3	P1_I13_M12
OB1	Scfd1	P1_I13_M36
OB1	Ap4s1	P2_I4_M9
OB1	Hectd1	P2_I4_M8
OB1	Arhgap5	P1_I13_M9
OB1	Npas3	P1_I13_M25
OB1	Egln3	P1_I13_M6
OB1	Eapp	P4_I3_M1
OB1	Snx6	P1_I13_M36
OB1	Psma6	P1_I13_M10
OB1	Brms1l	P2_I4_M9
OB1	Pax9	P1_I13_M17
OB1	Gemin2	P1_I13_M32
OB1	Pnn	P1_I13_M36
OB1	Mia2	P1_I13_M9
OB1	Fkbp3	P2_I4_M9
OB1	Mis18bp1	P1_I13_M13
OB1	Rps29	P1_I13_M4
OB1	Nemf	P2_I4_M2
OB1	Arf6	P1_I13_M4
OB1	Cdkl1	P1_I13_M22
OB1	Sav1	P2_I4_M4
OB1	Pygl	P1_I13_M6
OB1	Frmd6	P1_I13_M16
OB1	Gm46355	P6_I2_M3
OB1	Actr10	P1_I13_M36
OB1	Psma3	P1_I13_M1
OB1	Timm9	P1_I13_M32
OB1	Gpr135	P1_I13_M12
OB1	Dhrs7	P2_I4_M8
OB1	4930447C04Rik	P1_I13_M8
OB1	Six4	P5_I2_M3
OB1	Mnat1	P2_I4_M9
OB1	Gm48653	P1_I13_M24
OB1	Prkch	P1_I13_M24
OB1	Hif1a	P1_I13_M28
OB1	Gm34552	P1_I13_M14
OB1	Ppp2r5e	P2_I4_M4
OB1	4930426I24Rik	P1_I13_M5
OB1	Hspa2	P1_I13_M19
OB1	Ppp1r36	P1_I13_M13
OB1	Churc1	P1_I13_M2
OB1	Fntb	P4_I3_M1
OB1	Rab15	P1_I13_M7
OB1	Max	P1_I13_M2
OB1	Gphn	P2_I4_M3
OB1	Mpp5	P2_I4_M3
OB1	Eif2s1	P1_I13_M10
OB1	Tmem229b	P1_I13_M6
OB1	Plekhh1	P1_I13_M8
OB1	Arg2	P1_I13_M23
OB1	Gm48780	P1_I13_M27
OB1	Vti1b	P6_I2_M2
OB1	Rdh12	P1_I13_M14
OB1	Rad51b	P1_I13_M13
OB1	Gm36660	P1_I13_M38
OB1	Zfp36l1	P4_I3_M3
OB1	Gm26669	P4_I3_M3
OB1	Actn1	P1_I13_M32
OB1	Erh	P2_I4_M6
OB1	Srsf5	P2_I4_M3
OB1	Slc10a1	P2_I4_M1
OB1	Gm20498	P1_I13_M8
OB1	Cox16	P1_I13_M10
OB1	Adam4	P1_I13_M24
OB1	Pcnx	P2_I4_M11
OB1	Rbm25	P2_I4_M10
OB1	Acot4	P1_I13_M31
OB1	Acot6	P1_I13_M17
OB1	Pnma1	P1_I13_M17
OB1	Elmsan1	P1_I13_M9
OB1	Ptgr2	P2_I4_M4
OB1	Fam161b	P1_I13_M38
OB1	Coq6	P5_I2_M4
OB1	Bbof1	P1_I13_M35
OB1	Aldh6a1	P2_I4_M3
OB1	Npc2	P1_I13_M6
OB1	Isca2	P5_I2_M1
OB1	Fcf1	P1_I13_M32
OB1	Ylpm1	P2_I4_M11
OB1	Prox2	P1_I13_M25
OB1	Dlst	P2_I4_M2
OB1	Eif2b2	P1_I13_M2
OB1	Acyp1	P1_I13_M33
OB1	Zc2hc1c	P1_I13_M5
OB1	Tmed10	P1_I13_M3
OB1	Jdp2	P1_I13_M9
OB1	Tgfb3	P1_I13_M2
OB1	Irf2bpl	P1_I13_M16
OB1	Ngb	P1_I13_M11
OB1	Samd15	P1_I13_M38
OB1	Ahsa1	P1_I13_M10
OB1	Gm26764	P1_I13_M14
OB1	Alkbh1	P1_I13_M16
OB1	Slirp	P1_I13_M4
OB1	Cep128	P1_I13_M17
OB1	Gm47804	P1_I13_M18
OB1	Ston2	P1_I13_M16
OB1	Sel1l	P1_I13_M19
OB1	Eml5	P1_I13_M8
OB1	Efcab11	P1_I13_M31
OB1	Kcnk13	P1_I13_M23
OB1	Psmc1	P1_I13_M34
OB1	Nrde2	P4_I3_M1
OB1	Calm1	P2_I4_M4
OB1	Ttc7b	P2_I4_M4
OB1	Rps6ka5	P2_I4_M3
OB1	Ppp4r3a	P2_I4_M5
OB1	Tc2n	P1_I13_M17
OB1	Trip11	P1_I13_M28
OB1	Atxn3	P2_I4_M2
OB1	Cpsf2	P1_I13_M10
OB1	Slc24a4	P5_I2_M2
OB1	Lgmn	P4_I3_M3
OB1	Btbd7	P1_I13_M28
OB1	Ddx24	P1_I13_M10
OB1	Ifi27l2a	P1_I13_M1
OB1	Ppp4r4	P1_I13_M17
OB1	Serpina3g	P1_I13_M25
OB1	Serpina3n	P1_I13_M5
OB1	Glrx5	P4_I3_M3
OB1	Bdkrb2	P1_I13_M12
OB1	Bdkrb1	P1_I13_M35
OB1	Gskip	P6_I2_M1
OB1	AC163040.1	P1_I13_M8
OB1	Bcl11b	P1_I13_M39
OB1	Cyp46a1	P1_I13_M13
OB1	Evl	P1_I13_M6
OB1	Yy1	P2_I4_M8
OB1	Slc25a47	P1_I13_M20
OB1	Wars	P1_I13_M21
OB1	Wdr25	P5_I2_M2
OB1	Begain	P1_I13_M25
OB1	Dio3	P1_I13_M38
OB1	Ppp2r5c	P1_I13_M15
OB1	AC152827.1	P1_I13_M21
OB1	Dync1h1	P1_I13_M3
OB1	Hsp90aa1	P1_I13_M9
OB1	Mok	P1_I13_M35
OB1	Cinp	P6_I2_M1
OB1	Tecpr2	P1_I13_M15
OB1	Traf3	P2_I4_M2
OB1	Lbhd2	P1_I13_M18
OB1	Gm10425	P1_I13_M18
OB1	Tnfaip2	P2_I4_M2
OB1	Gm266	P1_I13_M3
OB1	Eif5	P1_I13_M8
OB1	Ckb	P2_I4_M9
OB1	Trmt61a	P1_I13_M10
OB1	Bag5	P2_I4_M4
OB1	Apopt1	P4_I3_M1
OB1	Xrcc3	P1_I13_M25
OB1	5033406O09Rik	P1_I13_M18
OB1	2010107E04Rik	P1_I13_M4
OB1	Aspg	P1_I13_M15
OB1	Kif26a	P6_I2_M4
OB1	Inf2	P1_I13_M4
OB1	Adssl1	P1_I13_M16
OB1	Siva1	P3_I3_M1
OB1	Cep170b	P1_I13_M6
OB1	Pld4	P1_I13_M18
OB1	Cdca4	P5_I2_M3
OB1	Gpr132	P1_I13_M12
OB1	Nudt14	P5_I2_M4
OB1	Brf1	P4_I3_M1
OB1	Mta1	P5_I2_M3
OB1	Crip2	P1_I13_M34
OB1	Crip1	P5_I2_M1
OB1	Wdr60	P1_I13_M30
OB1	Ncapg2	P1_I13_M40
OB1	Cdca7l	P1_I13_M5
OB1	Selenop	P1_I13_M33
OB1	Ghr	P2_I4_M8
OB1	Gm2093	P1_I13_M8
OB1	Oxct1	P1_I13_M28
OB1	Card6	P5_I2_M3
OB1	Rpl37	P2_I4_M6
OB1	Dab2	P1_I13_M33
OB1	Lifr	P4_I3_M3
OB1	Gm49207	P1_I13_M31
OB1	Wdr70	P1_I13_M2
OB1	Nup155	P5_I2_M3
OB1	Ranbp3l	P1_I13_M23
OB1	Il7r	P1_I13_M21
OB1	Dnajc21	P1_I13_M9
OB1	Brix1	P1_I13_M32
OB1	Ttc23l	P1_I13_M13
OB1	C1qtnf3	P1_I13_M18
OB1	Adamts12	P1_I13_M5
OB1	Tars	P1_I13_M36
OB1	Npr3	P1_I13_M12
OB1	Sub1	P1_I13_M30
OB1	Zfr	P2_I4_M10
OB1	6030458C11Rik	P4_I3_M1
OB1	Acot10	P1_I13_M11
OB1	Myo10	P1_I13_M9
OB1	Fbxl7	P4_I3_M3
OB1	Otulin	P1_I13_M30
OB1	Cct5	P1_I13_M1
OB1	Snhg18	P1_I13_M4
OB1	Gm32618	P1_I13_M5
OB1	Tspyl5	P1_I13_M21
OB1	Rpl30	P1_I13_M9
OB1	Vps13b	P1_I13_M36
OB1	Cox6c	P1_I13_M4
OB1	Polr2k	P1_I13_M4
OB1	Ankrd46	P2_I4_M4
OB1	Pabpc1	P2_I4_M3
OB1	Ywhaz	P1_I13_M28
OB1	Ncald	P4_I3_M2
OB1	Rrm2b	P1_I13_M19
OB1	Gm49085	P1_I13_M20
OB1	Ubr5	P2_I4_M3
OB1	G930009F23Rik	P1_I13_M7
OB1	Cthrc1	P1_I13_M3
OB1	Slc25a32	P1_I13_M16
OB1	Oxr1	P1_I13_M36
OB1	Eif3e	P3_I3_M1
OB1	Emc2	P1_I13_M1
OB1	Eny2	P2_I4_M10
OB1	Ebag9	P1_I13_M30
OB1	Trps1	P1_I13_M3
OB1	Eif3h	P1_I13_M19
OB1	Med30	P6_I2_M1
OB1	Nov	P1_I13_M25
OB1	Enpp2	P1_I13_M39
OB1	Mrpl13	P1_I13_M32
OB1	Sntb1	P1_I13_M25
OB1	Derl1	P1_I13_M19
OB1	Fam83a	P1_I13_M38
OB1	Atad2	P2_I4_M3
OB1	Wdyhv1	P2_I4_M9
OB1	Fbxo32	P1_I13_M16
OB1	Fer1l6	P1_I13_M22
OB1	Tatdn1	P1_I13_M4
OB1	Ndufb9	P3_I3_M1
OB1	Mtss1	P2_I4_M11
OB1	Sqle	P2_I4_M4
OB1	Nsmce2	P6_I2_M1
OB1	Fam84b	P5_I2_M2
OB1	Fam49b	P1_I13_M1
OB1	Asap1	P1_I13_M16
OB1	Efr3a	P2_I4_M8
OB1	Phf20l1	P2_I4_M8
OB1	Ndrg1	P1_I13_M6
OB1	Khdrbs3	P6_I2_M1
OB1	Arc	P1_I13_M11
OB1	Jrk	P1_I13_M24
OB1	Lynx1	P1_I13_M20
OB1	Ly6a	P1_I13_M15
OB1	Zfp41	P1_I13_M31
OB1	Eef1d	P1_I13_M1
OB1	Pycrl	P1_I13_M32
OB1	Ccdc166	P1_I13_M14
OB1	Fam83h	P1_I13_M20
OB1	K230010J24Rik	P2_I4_M1
OB1	Scrib	P2_I4_M3
OB1	AC116487.2	P1_I13_M23
OB1	Eppk1	P1_I13_M22
OB1	Exosc4	P1_I13_M2
OB1	Gpaa1	P1_I13_M34
OB1	Cyc1	P1_I13_M10
OB1	Gm35339	P1_I13_M31
OB1	Mroh1	P1_I13_M19
OB1	Bop1	P2_I4_M5
OB1	Scx	P1_I13_M34
OB1	Hsf1	P2_I4_M5
OB1	Dgat1	P6_I2_M4
OB1	Vps28	P1_I13_M2
OB1	Tonsl	P1_I13_M37
OB1	Kifc2	P1_I13_M8
OB1	Gpt	P1_I13_M31
OB1	Recql4	P6_I2_M3
OB1	C030006K11Rik	P2_I4_M2
OB1	Zfp7	P1_I13_M8
OB1	Commd5	P1_I13_M25
OB1	Rpl8	P1_I13_M9
OB1	Mb	P1_I13_M7
OB1	Apol6	P1_I13_M33
OB1	Apol10a	P1_I13_M8
OB1	Apol11b	P1_I13_M17
OB1	Apol9b	P1_I13_M39
OB1	Myh9	P1_I13_M9
OB1	Txn2	P3_I3_M1
OB1	Eif3d	P1_I13_M36
OB1	Ift27	P5_I2_M1
OB1	Ncf4	P1_I13_M11
OB1	Csf2rb2	P1_I13_M21
OB1	Csf2rb	P1_I13_M21
OB1	C1qtnf6	P1_I13_M3
OB1	Rac2	P1_I13_M21
OB1	AL590144.2	P1_I13_M21
OB1	Cyth4	P1_I13_M31
OB1	Card10	P1_I13_M8
OB1	Gga1	P4_I3_M2
OB1	Lgals1	P1_I13_M34
OB1	Triobp	P1_I13_M30
OB1	Eif3l	P1_I13_M1
OB1	Polr2f	P1_I13_M2
OB1	Pick1	P1_I13_M6
OB1	Pick1.1	P1_I13_M18
OB1	Baiap2l2	P1_I13_M6
OB1	Tmem184b	P1_I13_M3
OB1	Kcnj4	P1_I13_M8
OB1	Kdelr3	P1_I13_M3
OB1	Ddx17	P2_I4_M3
OB1	Dmc1	P1_I13_M26
OB1	Fam227a	P1_I13_M31
OB1	Tomm22	P1_I13_M2
OB1	Gm26884	P1_I13_M7
OB1	Sun2	P1_I13_M15
OB1	Cbx7	P1_I13_M27
OB1	Rpl3	P3_I3_M1
OB1	Mgat3	P1_I13_M23
OB1	Atf4	P1_I13_M6
OB1	Slc25a17	P1_I13_M36
OB1	Rbx1	P1_I13_M2
OB1	Ep300	P1_I13_M36
OB1	Zc3h7b	P5_I2_M1
OB1	Aco2	P4_I3_M2
OB1	Csdc2	P6_I2_M4
OB1	1700029P11Rik	P1_I13_M18
OB1	Snu13	P1_I13_M1
OB1	Smdt1	P1_I13_M34
OB1	Ndufa6	P1_I13_M4
OB1	Tcf20	P1_I13_M9
OB1	Gm20324	P1_I13_M24
OB1	Nfam1	P5_I2_M2
OB1	AL591952.1	P1_I13_M8
OB1	Pacsin2	P2_I4_M11
OB1	Tspo	P1_I13_M2
OB1	Samm50	P1_I13_M32
OB1	1810041L15Rik	P1_I13_M13
OB1	Fbln1	P5_I2_M2
OB1	Wnt7b	P2_I4_M1
OB1	AC162302.1	P1_I13_M29
OB1	Ppara	P1_I13_M24
OB1	Ttc38	P1_I13_M11
OB1	AC146911.1	P1_I13_M11
OB1	Brd1	P1_I13_M28
OB1	Creld2	P1_I13_M19
OB1	Ttll8	P1_I13_M26
OB1	Adm2	P1_I13_M6
OB1	Gxylt1	P1_I13_M30
OB1	Zcrb1	P1_I13_M2
OB1	Twf1	P2_I4_M4
OB1	Ano6	P6_I2_M4
OB1	Slc38a4	P4_I3_M3
OB1	AC158554.1	P1_I13_M8
OB1	Amigo2	P1_I13_M15
OB1	Pced1b	P1_I13_M14
OB1	Rapgef3	P1_I13_M28
OB1	Vdr	P1_I13_M33
OB1	Col2a1	P1_I13_M40
OB1	Zfp641	P1_I13_M5
OB1	Adcy6	P2_I4_M11
OB1	Cacnb3	P1_I13_M34
OB1	Ddx23	P1_I13_M30
OB1	Fkbp11	P1_I13_M3
OB1	Wnt10b	P1_I13_M34
OB1	Wnt1	P1_I13_M15
OB1	Ddn	P1_I13_M37
OB1	Prkag1	P1_I13_M30
OB1	AC161165.6	P1_I13_M15
OB1	Tuba1b	P1_I13_M4
OB1	Tuba1a	P1_I13_M34
OB1	Troap	P6_I2_M3
OB1	Mcrs1	P4_I3_M2
OB1	Fam186b	P1_I13_M29
OB1	Fmnl3	P2_I4_M11
OB1	Tmbim6	P3_I3_M2
OB1	Nckap5l	P1_I13_M4
OB1	Gm16537	P1_I13_M18
OB1	Gpd1	P1_I13_M39
OB1	Cox14	P1_I13_M4
OB1	Larp4	P1_I13_M9
OB1	2310068J16Rik	P1_I13_M20
OB1	Dip2b	P6_I2_M1
OB1	Gm5475	P1_I13_M15
OB1	AC123724.1	P1_I13_M5
OB1	Galnt6	P1_I13_M14
OB1	Fignl2	P1_I13_M20
OB1	Acvr1b	P1_I13_M15
OB1	Nr4a1	P1_I13_M34
OB1	6030408B16Rik	P1_I13_M21
OB1	Krt80	P1_I13_M29
OB1	Krt79	P2_I4_M1
OB1	Eif4b	P2_I4_M3
OB1	Spryd3	P2_I4_M2
OB1	Igfbp6	P5_I2_M2
OB1	Soat2	P1_I13_M19
OB1	Itgb7	P1_I13_M13
OB1	Pfdn5	P3_I3_M1
OB1	Myg1	P2_I4_M2
OB1	Sp7	P1_I13_M4
OB1	Sp1	P2_I4_M3
OB1	Amhr2	P2_I4_M11
OB1	Gm26518	P1_I13_M33
OB1	Pcbp2	P2_I4_M3
OB1	Tarbp2	P5_I2_M1
OB1	AC123870.1	P1_I13_M18
OB1	Atp5g2	P3_I3_M1
OB1	Hoxc9	P2_I4_M4
OB1	Hnrnpa1	P3_I3_M1
OB1	Copz1	P1_I13_M4
OB1	Gpr84	P1_I13_M15
OB1	AC139347.1	P1_I13_M7
OB1	Zfp174	P1_I13_M14
OB1	Zfp597	P1_I13_M8
OB1	1700037C18Rik	P1_I13_M12
OB1	Nlrc3	P1_I13_M20
OB1	Gm15879	P1_I13_M8
OB1	Trap1	P1_I13_M1
OB1	Crebbp	P1_I13_M28
OB1	Tfap4	P1_I13_M1
OB1	Pam16	P6_I2_M2
OB1	Vasn	P1_I13_M16
OB1	Dnaja3	P5_I2_M4
OB1	Mgrn1	P2_I4_M2
OB1	Gm16861	P1_I13_M31
OB1	Ubn1	P2_I4_M8
OB1	Tmem186	P1_I13_M11
OB1	Pmm2	P1_I13_M30
OB1	Carhsp1	P1_I13_M4
OB1	Emp2	P1_I13_M19
OB1	Nubp1	P1_I13_M2
OB1	Tvp23a	P2_I4_M1
OB1	Dexi	P2_I4_M11
OB1	Gm26822	P2_I4_M1
OB1	Rmi2	P1_I13_M27
OB1	Litaf	P1_I13_M33
OB1	Gm4262	P1_I13_M26
OB1	Rsl1d1	P1_I13_M1
OB1	2610020C07Rik	P1_I13_M26
OB1	Gspt1	P2_I4_M10
OB1	2310015D24Rik	P1_I13_M24
OB1	Rrn3	P2_I4_M2
OB1	Ifitm7	P1_I13_M5
OB1	Nde1	P1_I13_M2
OB1	Fopnl	P1_I13_M30
OB1	Ube2v2	P1_I13_M1
OB1	Mcm4	P1_I13_M1
OB1	Cebpd	P1_I13_M33
OB1	Pkp2	P1_I13_M21
OB1	Yars2	P1_I13_M2
OB1	Vpreb1	P1_I13_M11
OB1	1700056N10Rik	P5_I2_M2
OB1	Ppil2	P4_I3_M1
OB1	Sdf2l1	P1_I13_M19
OB1	Ccdc116	P1_I13_M12
OB1	Ydjc	P6_I2_M1
OB1	Ube2l3	P6_I2_M1
OB1	Thap7	P6_I2_M2
OB1	Klhl22	P2_I4_M2
OB1	Slc25a1	P1_I13_M6
OB1	Dgcr6	P6_I2_M1
OB1	Prodh	P1_I13_M11
OB1	Zdhhc8	P1_I13_M34
OB1	Ranbp1	P1_I13_M10
OB1	Comt	P2_I4_M2
OB1	Gp1bb	P1_I13_M26
OB1	Ufd1	P6_I2_M1
OB1	Mrpl40	P5_I2_M1
OB1	Iglc1	P1_I13_M35
OB1	B3gnt5	P1_I13_M26
OB1	Klhl24	P1_I13_M16
OB1	Parl	P1_I13_M10
OB1	Abcc5	P2_I4_M5
OB1	Alg3	P5_I2_M4
OB1	Eef1akmt4	P2_I4_M5
OB1	Psmd2	P2_I4_M5
OB1	Fam131a	P1_I13_M13
OB1	Polr2h	P1_I13_M1
OB1	1300002E11Rik	P5_I2_M1
OB1	Tmem41a	P2_I4_M5
OB1	Liph	P1_I13_M23
OB1	Etv5	P1_I13_M3
OB1	Dgkg	P1_I13_M31
OB1	Gm15651	P1_I13_M17
OB1	Dnajb11	P1_I13_M19
OB1	Masp1	P1_I13_M7
OB1	Rtp4	P1_I13_M21
OB1	A230028O05Rik	P1_I13_M15
OB1	Cldn1	P1_I13_M8
OB1	Ccdc50	P1_I13_M28
OB1	Hrasls	P1_I13_M31
OB1	Gm26569	P1_I13_M13
OB1	Gm26562	P1_I13_M8
OB1	Atp13a3	P1_I13_M33
OB1	Lsg1	P1_I13_M10
OB1	AC163720.3	P1_I13_M35
OB1	Xxylt1	P5_I2_M4
OB1	Acap2	P1_I13_M28
OB1	AC130815.3	P2_I4_M1
OB1	Gm15743	P6_I2_M3
OB1	AC126055.1	P1_I13_M26
OB1	Ncbp2	P2_I4_M9
OB1	Tctex1d2	P3_I3_M1
OB1	Tnk2	P4_I3_M2
OB1	Iqcg	P1_I13_M15
OB1	Lmln	P1_I13_M12
OB1	Snx4	P5_I2_M4
OB1	Zfp148	P4_I3_M1
OB1	Itgb5	P4_I3_M3
OB1	Umps	P2_I4_M2
OB1	Gm15829	P1_I13_M13
OB1	Ccdc14	P1_I13_M26
OB1	Mylk	P4_I3_M3
OB1	Sec22a	P6_I2_M4
OB1	Fam162a	P1_I13_M6
OB1	Cd86	P1_I13_M37
OB1	Golgb1	P1_I13_M28
OB1	Hcls1	P2_I4_M7
OB1	Ndufb4	P1_I13_M32
OB1	Lrrc58	P2_I4_M3
OB1	Gpr156	P1_I13_M8
OB1	Gsk3b	P1_I13_M28
OB1	Maats1	P1_I13_M22
OB1	Cox17	P1_I13_M4
OB1	Pla1a	P1_I13_M20
OB1	D930030I03Rik	P1_I13_M24
OB1	Cd80	P1_I13_M7
OB1	Poglut1	P5_I2_M4
OB1	B4galt4	P6_I2_M3
OB1	Zbtb20	P1_I13_M28
OB1	Gm9968	P5_I2_M2
OB1	Naa50	P2_I4_M5
OB1	Atg3	P1_I13_M36
OB1	Gm609	P1_I13_M15
OB1	Cd96	P1_I13_M24
OB1	Gm4737	P1_I13_M38
OB1	Cd47	P1_I13_M28
OB1	Rpl24	P3_I3_M1
OB1	Trmt10c	P1_I13_M30
OB1	Senp7	P1_I13_M36
OB1	Abi3bp	P1_I13_M5
OB1	Tfg	P1_I13_M36
OB1	Tmem45a	P1_I13_M6
OB1	Tomm70a	P5_I2_M4
OB1	Tmem30c	P1_I13_M25
OB1	Cmss1	P2_I4_M2
OB1	Filip1l	P4_I3_M1
OB1	Col8a1	P1_I13_M33
OB1	St3gal6	P1_I13_M33
OB1	Cggbp1	P1_I13_M28
OB1	Gbe1	P1_I13_M6
OB1	Robo2	P1_I13_M3
OB1	Rbm11	P1_I13_M38
OB1	Hspa13	P1_I13_M9
OB1	Samsn1	P1_I13_M11
OB1	Usp25	P1_I13_M16
OB1	Mrpl39	P1_I13_M10
OB1	Jam2	P1_I13_M3
OB1	Atp5j	P5_I2_M1
OB1	App	P6_I2_M4
OB1	Adamts1	P4_I3_M3
OB1	AC126936.1	P1_I13_M8
OB1	Adamts5	P6_I2_M4
OB1	Usp16	P1_I13_M36
OB1	Cct8	P1_I13_M1
OB1	Bach1	P1_I13_M16
OB1	Tiam1	P1_I13_M23
OB1	Eva1c	P1_I13_M5
OB1	1110004E09Rik	P2_I4_M5
OB1	Ifngr2	P1_I13_M33
OB1	Dnajc28	P2_I4_M1
OB1	Gart	P1_I13_M1
OB1	Atp5o.1	P2_I4_M9
OB1	D430001F17Rik	P1_I13_M14
OB1	Mrps6	P1_I13_M16
OB1	Kcne2	P2_I4_M1
OB1	Smim11	P5_I2_M1
OB1	Rcan1	P6_I2_M4
OB1	Runx1	P1_I13_M16
OB1	Cbr3	P1_I13_M10
OB1	Morc3	P1_I13_M9
OB1	Chaf1b	P1_I13_M40
OB1	Ripply3	P1_I13_M21
OB1	Ttc3	P2_I4_M3
OB1	Dyrk1a	P1_I13_M15
OB1	AC165271.1	P1_I13_M25
OB1	Kcnj15	P1_I13_M11
OB1	Ets2	P1_I13_M16
OB1	Brwd1	P1_I13_M28
OB1	Scaf8	P2_I4_M2
OB1	AC165953.2	P5_I2_M3
OB1	Tiam2	P2_I4_M4
OB1	Tfb1m	P1_I13_M5
OB1	1700102H20Rik	P1_I13_M14
OB1	Arid1b	P1_I13_M28
OB1	Snx9	P2_I4_M4
OB1	Serac1	P1_I13_M29
OB1	Gtf2h5	P6_I2_M1
OB1	Tulp4	P1_I13_M8
OB1	Tmem181a	P5_I2_M3
OB1	Dynlt1a	P1_I13_M24
OB1	Dynlt1b	P1_I13_M37
OB1	Dynlt1c	P1_I13_M38
OB1	Dynlt1f	P2_I4_M6
OB1	Ezr	P1_I13_M3
OB1	Gm2885	P1_I13_M35
OB1	Rsph3b	P1_I13_M12
OB1	Rps6ka2	P1_I13_M27
OB1	Fndc1	P1_I13_M20
OB1	E430024P14Rik	P1_I13_M5
OB1	Tagap	P1_I13_M12
OB1	Rnaset2a	P1_I13_M34
OB1	Qk	P1_I13_M9
OB1	Slc22a1	P1_I13_M12
OB1	Igf2r	P1_I13_M6
OB1	Mas1	P1_I13_M13
OB1	Mrpl18	P1_I13_M2
OB1	Tcp1	P1_I13_M1
OB1	Sod2	P2_I4_M2
OB1	Tcte2	P1_I13_M27
OB1	Afdn	P1_I13_M36
OB1	1600012H06Rik	P2_I4_M11
OB1	Phf10	P3_I3_M2
OB1	Gm3435	P1_I13_M24
OB1	Dll1	P1_I13_M8
OB1	Psmb1	P6_I2_M1
OB1	Chd1	P1_I13_M28
OB1	BC002059	P1_I13_M7
OB1	AC129328.1	P1_I13_M21
OB1	Gm6712	P1_I13_M14
OB1	Lix1	P1_I13_M38
OB1	Has1	P6_I2_M4
OB1	Fpr2	P1_I13_M29
OB1	Ppp2r1a	P1_I13_M32
OB1	Zfp677	P1_I13_M5
OB1	Zfp54	P1_I13_M26
OB1	Zfp995	P1_I13_M14
OB1	Zfp947	P1_I13_M21
OB1	Zfp40	P1_I13_M26
OB1	Zfp213	P1_I13_M11
OB1	Hcfc1r1	P1_I13_M3
OB1	Pkmyt1	P1_I13_M40
OB1	Paqr4	P1_I13_M37
OB1	9530082P21Rik	P1_I13_M11
OB1	D930048G16Rik	P1_I13_M17
OB1	Srrm2	P2_I4_M8
OB1	Elob	P1_I13_M4
OB1	Prss41	P1_I13_M18
OB1	Prss27	P1_I13_M5
OB1	Gm43796	P1_I13_M20
OB1	Tbc1d24	P1_I13_M30
OB1	Tedc2	P1_I13_M20
OB1	Ccnf	P1_I13_M25
OB1	Rnps1	P2_I4_M5
OB1	Eci1	P1_I13_M2
OB1	Pgp	P1_I13_M3
OB1	Traf7	P2_I4_M5
OB1	Rab26os	P1_I13_M4
OB1	Slc9a3r2	P1_I13_M34
OB1	Npw	P2_I4_M1
OB1	Noxo1	P1_I13_M20
OB1	Tbl3	P1_I13_M2
OB1	Snhg9	P1_I13_M4
OB1	Ndufb10	P6_I2_M1
OB1	Rpl3l	P1_I13_M17
OB1	Hagh	P1_I13_M30
OB1	Nubp2	P6_I2_M2
OB1	Eme2	P1_I13_M35
OB1	Mapk8ip3	P1_I13_M19
OB1	Mrps34	P1_I13_M34
OB1	Nme3	P1_I13_M24
OB1	Ube2i	P3_I3_M1
OB1	Cacna1h	P1_I13_M8
OB1	Lmf1	P1_I13_M3
OB1	Chtf18	P1_I13_M20
OB1	Stub1	P4_I3_M2
OB1	Wdr90	P1_I13_M29
OB1	Mcrip2	P3_I3_M1
OB1	Gm8186	P2_I4_M6
OB1	Mrpl28	P1_I13_M30
OB1	Luc7l	P1_I13_M36
OB1	Gm8225	P1_I13_M31
OB1	Ergic1	P1_I13_M4
OB1	Crebrf	P1_I13_M16
OB1	Bak1	P2_I4_M2
OB1	Uqcc2	P1_I13_M4
OB1	Ip6k3	P1_I13_M37
OB1	Gm26724	P1_I13_M20
OB1	Hmga1	P1_I13_M15
OB1	Rps10	P1_I13_M9
OB1	Gm15420	P1_I13_M24
OB1	Taf11	P2_I4_M5
OB1	Def6	P2_I4_M4
OB1	Rpl10a	P3_I3_M1
OB1	Tulp1	P1_I13_M21
OB1	Fkbp5	P2_I4_M5
OB1	Gm20109	P1_I13_M23
OB1	E230001N04Rik	P1_I13_M39
OB1	Kctd20	P1_I13_M33
OB1	Srsf3	P1_I13_M32
OB1	Trp53cor1	P1_I13_M14
OB1	Rab44	P1_I13_M15
OB1	Ppil1	P4_I3_M1
OB1	BC004004	P1_I13_M34
OB1	Abcg1	P1_I13_M21
OB1	Ndufv3	P1_I13_M6
OB1	U2af1	P1_I13_M32
OB1	Hsf2bp	P1_I13_M11
OB1	Notch3	P1_I13_M6
OB1	Ephx3	P1_I13_M22
OB1	Brd4	P1_I13_M19
OB1	Cyp4f17	P1_I13_M13
OB1	Zfp811	P1_I13_M27
OB1	Zfp763	P1_I13_M13
OB1	Zfp563	P1_I13_M39
OB1	Adamts10	P1_I13_M3
OB1	Myo1f	P1_I13_M39
OB1	Hnrnpm	P5_I2_M1
OB1	Rab11b	P5_I2_M4
OB1	Angptl4	P4_I3_M3
OB1	Rps28	P1_I13_M4
OB1	Ndufa7	P1_I13_M4
OB1	Kifc1	P1_I13_M5
OB1	Tapbp	P4_I3_M3
OB1	Wdr46	P1_I13_M1
OB1	H2-K1	P2_I4_M8
OB1	Ring1	P1_I13_M4
OB1	Col11a2	P1_I13_M3
OB1	Brd2	P1_I13_M3
OB1	Psmb9	P2_I4_M8
OB1	Psmb8	P1_I13_M33
OB1	Gpsm3	P1_I13_M29
OB1	Egfl8	P1_I13_M37
OB1	Ppt2	P1_I13_M34
OB1	Atf6b	P6_I2_M2
OB1	Dxo	P6_I2_M2
OB1	Nelfe	P3_I3_M1
OB1	Neu1	P2_I4_M8
OB1	Lsm2	P1_I13_M32
OB1	Msh5	P1_I13_M37
OB1	Clic1	P1_I13_M2
OB1	Ddah2	P5_I2_M1
OB1	Abhd16a	P1_I13_M30
OB1	Csnk2b	P2_I4_M9
OB1	Gm20522	P1_I13_M26
OB1	Aif1	P1_I13_M12
OB1	Lst1	P1_I13_M11
OB1	Nfkbil1	P1_I13_M30
OB1	Atp6v1g2	P1_I13_M21
OB1	Ddx39b	P1_I13_M1
OB1	Gm11131	P1_I13_M8
OB1	H2-Q10	P1_I13_M6
OB1	Pou5f1	P1_I13_M35
OB1	Cdsn	P1_I13_M27
OB1	Ddr1	P2_I4_M4
OB1	Gm20442	P1_I13_M35
OB1	Tubb5	P1_I13_M32
OB1	Ppp1r18	P5_I2_M3
OB1	Dhx16	P6_I2_M1
OB1	Mrps18b	P1_I13_M10
OB1	Abcf1	P5_I2_M3
OB1	Gnl1	P1_I13_M6
OB1	H2-T23	P1_I13_M19
OB1	Gm20478	P1_I13_M5
OB1	Rpp21	P1_I13_M4
OB1	Ppp1r11	P1_I13_M2
OB1	Znrd1	P1_I13_M33
OB1	Ptchd4	P2_I4_M1
OB1	Cd2ap	P2_I4_M8
OB1	Adgrf5	P4_I3_M3
OB1	Cyp39a1	P1_I13_M5
OB1	Cdc5l	P2_I4_M10
OB1	Slc35b2	P1_I13_M34
OB1	Hsp90ab1	P1_I13_M9
OB1	Slc29a1	P1_I13_M32
OB1	F630040K05Rik	P1_I13_M11
OB1	Vegfa	P2_I4_M3
OB1	Mrps18a	P1_I13_M2
OB1	Polh	P1_I13_M27
OB1	Yipf3	P1_I13_M3
OB1	Gm26785	P1_I13_M7
OB1	Dlk2	P1_I13_M40
OB1	Gm5093	P1_I13_M20
OB1	Dnph1	P1_I13_M1
OB1	Srf	P1_I13_M30
OB1	Mrpl2	P1_I13_M2
OB1	Klhdc3	P4_I3_M2
OB1	Mea1	P1_I13_M4
OB1	Pex6	P1_I13_M30
OB1	Cnpy3	P1_I13_M32
OB1	Rpl7l1	P1_I13_M32
OB1	Tbcc	P5_I2_M1
OB1	Ubr2	P2_I4_M8
OB1	Bysl	P1_I13_M2
OB1	Med20	P2_I4_M9
OB1	Gm20517	P1_I13_M5
OB1	Tomm6	P1_I13_M4
OB1	Frs3	P1_I13_M29
OB1	Trem2	P2_I4_M7
OB1	Satb1	P2_I4_M8
OB1	Rab5a	P3_I3_M2
OB1	Kat2b	P2_I4_M8
OB1	Sgo1	P1_I13_M13
OB1	Pot1b	P1_I13_M14
OB1	Shd	P1_I13_M5
OB1	Sh3gl1	P2_I4_M5
OB1	Chaf1a	P1_I13_M40
OB1	Plin4	P1_I13_M12
OB1	Mydgf	P2_I4_M11
OB1	Uhrf1	P1_I13_M40
OB1	Kdm4b	P1_I13_M34
OB1	Ptprs	P1_I13_M3
OB1	Gm20219	P1_I13_M12
OB1	2410015M20Rik	P6_I2_M1
OB1	Rpl36	P1_I13_M1
OB1	Catsperd	P2_I4_M1
OB1	Ranbp3	P4_I3_M2
OB1	Ndufa11	P1_I13_M2
OB1	Dus3l	P5_I2_M4
OB1	Rfx2	P1_I13_M17
OB1	Clpp	P4_I3_M1
OB1	Alkbh7	P1_I13_M2
OB1	Gtf2f1	P2_I4_M9
OB1	C3	P1_I13_M6
OB1	Vav1	P1_I13_M14
OB1	Vapa	P1_I13_M1
OB1	Txndc2	P1_I13_M12
OB1	Twsg1	P6_I2_M1
OB1	Ndufv2	P1_I13_M10
OB1	Rab12	P6_I2_M1
OB1	Lama1	P1_I13_M29
OB1	Arhgap28	P1_I13_M16
OB1	Tmem200c	P1_I13_M8
OB1	Dlgap1	P1_I13_M8
OB1	Gm16519	P1_I13_M21
OB1	Myl12b	P1_I13_M33
OB1	Myl12a	P1_I13_M10
OB1	Myom1	P1_I13_M33
OB1	Smchd1	P2_I4_M10
OB1	Ndc80	P1_I13_M40
OB1	Wdr43	P1_I13_M32
OB1	Ypel5	P1_I13_M3
OB1	Ehd3	P4_I3_M3
OB1	Xdh	P1_I13_M16
OB1	Memo1	P6_I2_M2
OB1	Dpy30	P2_I4_M9
OB1	Slc30a6	P6_I2_M2
OB1	Birc6	P1_I13_M28
OB1	Ttc27	P1_I13_M1
OB1	Ltbp1	P1_I13_M1
OB1	Rasgrp3	P1_I13_M14
OB1	Fam98a	P2_I4_M2
OB1	Cebpz	P1_I13_M1
OB1	Cdc42ep3	P1_I13_M10
OB1	Cyp1b1	P4_I3_M3
OB1	Srsf7	P1_I13_M30
OB1	Arhgef33	P1_I13_M35
OB1	Cdkl4	P1_I13_M22
OB1	Tmem178	P1_I13_M35
OB1	Pkdcc	P6_I2_M4
OB1	Eml4	P2_I4_M8
OB1	Cox7a2l	P1_I13_M19
OB1	Mta3	P1_I13_M30
OB1	C430042M11Rik	P1_I13_M17
OB1	Zfp36l2	P1_I13_M33
OB1	Lrpprc	P3_I3_M1
OB1	Slc3a1	P1_I13_M31
OB1	Prepl	P1_I13_M34
OB1	Camkmt	P1_I13_M26
OB1	Six2	P1_I13_M29
OB1	Epas1	P1_I13_M33
OB1	Pigf	P1_I13_M10
OB1	Cript	P6_I2_M2
OB1	0610012D04Rik	P1_I13_M15
OB1	Stpg4	P1_I13_M13
OB1	Epcam	P1_I13_M39
OB1	Kcnk12	P6_I2_M3
OB1	Foxn2	P1_I13_M36
OB1	Ston1	P1_I13_M8
OB1	Gm26734	P1_I13_M35
OB1	Gm20939	P1_I13_M13
OB1	Gm29650	P1_I13_M13
OB1	Gm47283	P3_I3_M1
OB1	Gm6225	P1_I13_M19
OB1	Bambi	P1_I13_M34
OB1	Jcad	P1_I13_M16
OB1	Svil	P2_I4_M10
OB1	Gm26682	P1_I13_M31
OB1	Zeb1	P2_I4_M4
OB1	Rpl27-ps3	P1_I13_M4
OB1	Gm28529	P1_I13_M22
OB1	Colec12	P4_I3_M3
OB1	Gm17430	P1_I13_M11
OB1	Thoc1	P2_I4_M2
OB1	Usp14	P2_I4_M10
OB1	Rock1	P1_I13_M28
OB1	Greb1l	P1_I13_M8
OB1	Snrpd1	P1_I13_M1
OB1	Gata6	P1_I13_M37
OB1	Gm15956	P2_I4_M1
OB1	Taf4b	P1_I13_M16
OB1	Rnf125	P1_I13_M16
OB1	Garem1	P1_I13_M13
OB1	Asxl3	P1_I13_M5
OB1	Nol4	P1_I13_M38
OB1	Gm15972	P1_I13_M12
OB1	Zfp24	P2_I4_M2
OB1	Ino80c	P1_I13_M33
OB1	Fhod3	P2_I4_M2
OB1	Tpgs2	P4_I3_M1
OB1	Celf4	P1_I13_M39
OB1	Lims2	P1_I13_M12
OB1	Map3k2	P1_I13_M28
OB1	Tslp	P1_I13_M35
OB1	Camk4	P1_I13_M29
OB1	Epb41l4aos	P1_I13_M1
OB1	Epb41l4a	P1_I13_M18
OB1	Apc	P1_I13_M28
OB1	Srp19	P2_I4_M10
OB1	Reep5	P1_I13_M3
OB1	Nme5	P1_I13_M15
OB1	Brd8	P2_I4_M2
OB1	Kif20a	P1_I13_M23
OB1	Cdc25c	P1_I13_M18
OB1	Kdm3b	P1_I13_M16
OB1	Hspa9	P1_I13_M19
OB1	Ctnna1	P2_I4_M3
OB1	Sil1	P1_I13_M3
OB1	Gm28285	P1_I13_M27
OB1	Prob1	P1_I13_M17
OB1	Ecscr	P1_I13_M23
OB1	Nrg2	P1_I13_M21
OB1	Cystm1	P1_I13_M6
OB1	Pfdn1	P3_I3_M1
OB1	Ankhd1	P1_I13_M28
OB1	Sra1	P1_I13_M3
OB1	Cd14	P2_I4_M7
OB1	Ndufa2	P1_I13_M4
OB1	Dnd1	P1_I13_M35
OB1	Hars	P1_I13_M1
OB1	Pcdhb3	P1_I13_M17
OB1	Pcdhb4	P1_I13_M18
OB1	Pcdhb6	P1_I13_M20
OB1	Pcdhb8	P1_I13_M29
OB1	Pcdhb9	P1_I13_M20
OB1	Pcdhb10	P1_I13_M31
OB1	Pcdhb11	P1_I13_M14
OB1	Pcdhb12	P1_I13_M21
OB1	Pcdhb18	P1_I13_M11
OB1	Pcdhb21	P1_I13_M8
OB1	Pcdhga1	P1_I13_M25
OB1	Pcdhgb2	P1_I13_M11
OB1	Pcdhga5	P1_I13_M5
OB1	Pcdhga6	P1_I13_M8
OB1	Pcdhga7	P1_I13_M7
OB1	Pcdhgb4	P1_I13_M17
OB1	Pcdhgb5	P1_I13_M8
OB1	Pcdhga9	P6_I2_M3
OB1	Pcdhga10	P1_I13_M12
OB1	BC037039	P1_I13_M15
OB1	Pcdhgc4	P1_I13_M8
OB1	Pcdhgc5	P1_I13_M12
OB1	Gm29994	P1_I13_M27
OB1	Fchsd1	P1_I13_M17
OB1	Ndfip1	P1_I13_M3
OB1	Spry4	P1_I13_M33
OB1	Arhgap26	P1_I13_M24
OB1	Gm15337	P1_I13_M22
OB1	Nr3c1	P1_I13_M28
OB1	Prelid2	P1_I13_M6
OB1	Lars	P1_I13_M9
OB1	Rbm27	P5_I2_M1
OB1	Tcerg1	P2_I4_M2
OB1	Dpysl3	P1_I13_M1
OB1	A930012L18Rik	P1_I13_M12
OB1	Ticam2	P1_I13_M38
OB1	Atg12	P1_I13_M36
OB1	Lvrn	P1_I13_M29
OB1	Commd10	P5_I2_M3
OB1	Dmxl1	P1_I13_M9
OB1	Hsd17b4	P2_I4_M10
OB1	Lox	P1_I13_M3
OB1	Cep120	P4_I3_M1
OB1	Csnk1g3	P1_I13_M36
OB1	Gramd3	P2_I4_M2
OB1	2023-03-03	P1_I13_M33
OB1	Slc12a2	P2_I4_M4
OB1	Isoc1	P1_I13_M9
OB1	Chsy3	P1_I13_M18
OB1	Smim3	P1_I13_M16
OB1	Rbm22	P1_I13_M30
OB1	Ndst1	P1_I13_M16
OB1	Tcof1	P1_I13_M32
OB1	Slc6a7	P1_I13_M15
OB1	Pdgfrb	P4_I3_M3
OB1	Ppargc1b	P1_I13_M20
OB1	Csnk1a1	P1_I13_M9
OB1	Spink10	P1_I13_M27
OB1	Napg	P1_I13_M9
OB1	Txnl1	P2_I4_M10
OB1	Nars	P3_I3_M2
OB1	Atp8b1	P1_I13_M20
OB1	Alpk2	P1_I13_M24
OB1	Oacyl	P1_I13_M5
OB1	Lman1	P1_I13_M36
OB1	Tubb6	P4_I3_M3
OB1	Afg3l2	P2_I4_M2
OB1	Prelid3a	P1_I13_M14
OB1	Ptpn2	P1_I13_M9
OB1	Gm26910	P1_I13_M11
OB1	Tcf4	P1_I13_M9
OB1	Rab27b	P1_I13_M34
OB1	Mbd2	P1_I13_M36
OB1	Smad4	P1_I13_M9
OB1	Elac1	P1_I13_M11
OB1	Me2	P1_I13_M36
OB1	Cxxc1	P1_I13_M30
OB1	Mbd1	P5_I2_M3
OB1	Acaa2	P1_I13_M30
OB1	Rpl17	P1_I13_M9
OB1	BC031181	P1_I13_M2
OB1	Smad7	P2_I4_M8
OB1	Ier3ip1	P1_I13_M3
OB1	Hdhd2	P4_I3_M1
OB1	Haus1	P2_I4_M5
OB1	Atp5a1	P1_I13_M1
OB1	Pstpip2	P1_I13_M35
OB1	Gm16286	P2_I4_M5
OB1	Txnl4a	P2_I4_M9
OB1	Gm26676	P1_I13_M35
OB1	Nfatc1	P6_I2_M4
OB1	Cndp1	P1_I13_M8
OB1	Fam69c	P1_I13_M29
OB1	Cbln2	P1_I13_M27
OB1	Mrpl21	P1_I13_M32
OB1	Tesmin	P1_I13_M22
OB1	Gal	P1_I13_M3
OB1	Kmt5b	P1_I13_M36
OB1	Chka	P5_I2_M1
OB1	Ndufs8	P1_I13_M4
OB1	Unc93b1	P6_I2_M1
OB1	Doc2g	P1_I13_M14
OB1	Ndufv1	P1_I13_M2
OB1	Gstp1	P2_I4_M6
OB1	Gstp3	P1_I13_M8
OB1	Aip	P4_I3_M2
OB1	Coro1b	P1_I13_M4
OB1	Ppp1ca	P1_I13_M10
OB1	Ankrd13d	P1_I13_M11
OB1	Kdm2a	P2_I4_M8
OB1	Rhod	P1_I13_M33
OB1	Lrfn4	P2_I4_M6
OB1	Ccs	P1_I13_M2
OB1	Peli3	P1_I13_M31
OB1	Mrpl11	P1_I13_M2
OB1	Slc29a2	P1_I13_M5
OB1	Cd248	P1_I13_M3
OB1	Rab1b	P6_I2_M1
OB1	Cst6	P1_I13_M11
OB1	Banf1	P1_I13_M4
OB1	Eif1ad	P6_I2_M2
OB1	Drap1	P1_I13_M4
OB1	Ccdc85b	P2_I4_M6
OB1	Efemp2	P1_I13_M6
OB1	Cfl1	P1_I13_M10
OB1	Ap5b1	P1_I13_M29
OB1	Rnaseh2c	P1_I13_M3
OB1	Sssca1	P1_I13_M2
OB1	Neat1	P1_I13_M3
OB1	Tigd3	P1_I13_M25
OB1	Gm42067	P1_I13_M2
OB1	Mrpl49	P1_I13_M32
OB1	Fau	P1_I13_M19
OB1	Znhit2	P1_I13_M34
OB1	Cdca5	P1_I13_M22
OB1	Sac3d1	P1_I13_M4
OB1	Gpha2	P1_I13_M18
OB1	Ppp2r5b	P1_I13_M34
OB1	Ehd1	P1_I13_M30
OB1	Gm14966	P1_I13_M23
OB1	Rasgrp2	P1_I13_M33
OB1	Nrxn2	P1_I13_M5
OB1	Trmt112	P2_I4_M6
OB1	Bad	P1_I13_M4
OB1	Ppp1r14b	P1_I13_M1
OB1	Fermt3	P1_I13_M23
OB1	Stip1	P2_I4_M5
OB1	Cox8a	P3_I3_M1
OB1	Naa40	P1_I13_M34
OB1	Rcor2	P1_I13_M34
OB1	Pla2g16	P1_I13_M33
OB1	Slc3a2	P3_I3_M2
OB1	Nxf1	P1_I13_M30
OB1	Gng3	P1_I13_M12
OB1	Bscl2	P1_I13_M34
OB1	1810009A15Rik	P1_I13_M40
OB1	B3gat3	P1_I13_M34
OB1	Rom1	P1_I13_M34
OB1	Gm10353	P1_I13_M22
OB1	Mta2	P2_I4_M5
OB1	Eef1g	P3_I3_M1
OB1	Fth1	P1_I13_M16
OB1	Fads3	P1_I13_M16
OB1	Fads1	P1_I13_M3
OB1	Tmem258	P1_I13_M4
OB1	Cpsf7	P2_I4_M3
OB1	Cyb561a3	P1_I13_M29
OB1	Vwce	P1_I13_M12
OB1	Tmem132a	P4_I3_M2
OB1	Prpf19	P2_I4_M5
OB1	AW112010	P1_I13_M23
OB1	Ms4a8a	P1_I13_M35
OB1	Ms4a7	P2_I4_M7
OB1	Ms4a6c	P2_I4_M7
OB1	Ms4a6d	P2_I4_M7
OB1	Mrpl16	P1_I13_M10
OB1	Stx3	P1_I13_M21
OB1	Fam111a	P1_I13_M40
OB1	Zfp91	P5_I2_M4
OB1	Lpxn	P1_I13_M15
OB1	Olfr1459	P1_I13_M21
OB1	Tle4	P1_I13_M5
OB1	Psat1	P3_I3_M2
OB1	Gcnt1	P1_I13_M34
OB1	Pcsk5	P1_I13_M3
OB1	Carnmt1	P1_I13_M36
OB1	Rorb	P1_I13_M38
OB1	Anxa1	P2_I4_M2
OB1	Zfand5	P2_I4_M8
OB1	Abhd17b	P4_I3_M1
OB1	Klf9	P2_I4_M3
OB1	Mamdc2	P1_I13_M34
OB1	Fam189a2	P1_I13_M16
OB1	Fxn	P2_I4_M9
OB1	Gm10053	P2_I4_M6
OB1	Kank1	P2_I4_M4
OB1	Vldlr	P2_I4_M8
OB1	Pum3	P1_I13_M1
OB1	Ak3	P1_I13_M36
OB1	1700018L02Rik	P1_I13_M39
OB1	Rcl1	P1_I13_M10
OB1	Insl6	P1_I13_M23
OB1	A930007I19Rik	P1_I13_M11
OB1	Gldc	P1_I13_M23
OB1	Prkg1	P2_I4_M8
OB1	Atad1	P5_I2_M4
OB1	Pten	P1_I13_M16
OB1	Fas	P4_I3_M3
OB1	Ifit2	P1_I13_M12
OB1	Ifit1	P1_I13_M12
OB1	Rpp30	P1_I13_M1
OB1	Ppp1r3c	P1_I13_M18
OB1	Tnks2	P2_I4_M8
OB1	Fgfbp3	P1_I13_M27
OB1	Btaf1	P1_I13_M36
OB1	2023-03-05	P6_I2_M2
OB1	Rbp4	P1_I13_M3
OB1	Hells	P1_I13_M40
OB1	Ccnj	P6_I2_M3
OB1	Blnk	P1_I13_M21
OB1	Gm340	P1_I13_M15
OB1	Arhgap19	P1_I13_M26
OB1	Frat2	P2_I4_M8
OB1	Pgam1	P1_I13_M6
OB1	Exosc1	P1_I13_M10
OB1	Zdhhc16	P6_I2_M1
OB1	Mms19	P2_I4_M11
OB1	Avpi1	P6_I2_M4
OB1	Marveld1	P1_I13_M3
OB1	Cnnm1	P1_I13_M13
OB1	Entpd7	P6_I2_M1
OB1	Cpn1	P1_I13_M23
OB1	Cyp2c23	P1_I13_M11
OB1	Chuk	P6_I2_M2
OB1	Bloc1s2	P1_I13_M30
OB1	Scd2	P1_I13_M3
OB1	Scd1	P1_I13_M6
OB1	Ndufb8	P1_I13_M2
OB1	Mrpl43	P4_I3_M1
OB1	Lzts2	P1_I13_M4
OB1	Kazald1	P1_I13_M34
OB1	Btrc	P1_I13_M8
OB1	Fbxw4	P6_I2_M4
OB1	Npm3	P1_I13_M32
OB1	Gm15491	P1_I13_M5
OB1	Hps6	P1_I13_M8
OB1	Pprc1	P2_I4_M2
OB1	Nolc1	P1_I13_M1
OB1	Gbf1	P4_I3_M2
OB1	Fbxl15	P4_I3_M2
OB1	2310034G01Rik	P1_I13_M12
OB1	Cnnm2	P1_I13_M33
OB1	Nt5c2	P5_I2_M4
OB1	Ina	P2_I4_M1
OB1	Usmg5	P1_I13_M4
OB1	Pdcd11	P1_I13_M10
OB1	Sh3pxd2a	P1_I13_M16
OB1	Gm19557	P1_I13_M13
OB1	Sfr1	P2_I4_M10
OB1	Gsto1	P1_I13_M1
OB1	Gsto2	P1_I13_M12
OB1	Rpl13a-ps1	P2_I4_M6
OB1	Add3	P2_I4_M11
OB1	Mxi1	P2_I4_M3
OB1	Smndc1	P2_I4_M2
OB1	Mirt1	P1_I13_M8
OB1	Dusp5	P2_I4_M3
OB1	Smc3	P2_I4_M10
OB1	Rbm20	P1_I13_M8
OB1	Pdcd4	P4_I3_M3
OB1	Shoc2	P2_I4_M4
OB1	Adra2a	P1_I13_M14
OB1	Gpam	P2_I4_M1
OB1	Zdhhc6	P5_I2_M4
OB1	Vti1a	P5_I2_M3
OB1	Plekhs1	P1_I13_M35
OB1	Ccdc186	P1_I13_M28
OB1	Fam160b1	P1_I13_M16
OB1	Pdzd8	P1_I13_M36
OB1	Emx2os	P1_I13_M38
OB1	Cacul1	P5_I2_M3
OB1	Eif3a	P2_I4_M10
OB1	Sfxn4	P1_I13_M12
OB1	Prdx3	P1_I13_M10
OB1	Grk5	P1_I13_M27
OB1	Csf2ra	P1_I13_M11
OB1	mt-Nd1	P1_I13_M9
OB1	mt-Nd2	P1_I13_M9
OB1	mt-Co2	P1_I13_M9
OB1	mt-Nd3	P1_I13_M9
OB1	mt-Nd4	P1_I13_M9
OB1	mt-Nd5	P1_I13_M9
OB1	mt-Nd6	P1_I13_M9
OB1	mt-Cytb	P2_I4_M10
OB1	Slc17a2	P2_I4_M1
OB1	Abra	P1_I13_M13
OB1	Pcdhac2	P1_I13_M13
OB1	Gm33104	P1_I13_M13
OB1	Gucy2e	P1_I13_M27
OB1	Cpn2	P1_I13_M31
OB1	AC162305.1	P1_I13_M22
OB1	Gm20443	P1_I13_M24
OB2	Mrpl15	P2_I17_M55
OB2	Lypla1	P2_I17_M31
OB2	Tcea1	P2_I17_M16
OB2	Atp6v1h	P2_I17_M44
OB2	Rb1cc1	P1_I65_M5
OB2	4732440D04Rik	P1_I65_M15
OB2	Pcmtd1	P1_I65_M12
OB2	Rrs1	P1_I65_M3
OB2	Mybl1	P1_I65_M15
OB2	Vcpip1	P2_I17_M3
OB2	Sgk3	P2_I17_M44
OB2	Mcmdc2	P1_I65_M4
OB2	Cops5	P2_I17_M33
OB2	Cspp1	P1_I65_M42
OB2	Arfgef1	P5_I3_M1
OB2	Sulf1	P3_I5_M12
OB2	Ncoa2	P1_I65_M5
OB2	Tram1	P3_I5_M7
OB2	Lactb2	P3_I5_M14
OB2	Eya1	P1_I65_M19
OB2	Terf1	P2_I17_M27
OB2	Rpl7	P1_I65_M5
OB2	Stau2	P1_I65_M34
OB2	Ube2w	P2_I17_M60
OB2	Eloc	P2_I17_M61
OB2	Tmem70	P2_I17_M59
OB2	Ly96	P2_I17_M55
OB2	Mcm3	P1_I65_M26
OB2	Paqr8	P1_I65_M15
OB2	Tram2	P1_I65_M8
OB2	Tmem14a	P2_I17_M35
OB2	Kcnq5	P1_I65_M1
OB2	Gm29107	P1_I65_M1
OB2	Ogfrl1	P2_I17_M1
OB2	B3gat2	P1_I65_M11
OB2	Smap1	P2_I17_M41
OB2	Sdhaf4	P1_I65_M6
OB2	Fam135a	P1_I65_M28
OB2	Lmbrd1	P1_I65_M2
OB2	Phf3	P1_I65_M5
OB2	Ptp4a1	P2_I17_M57
OB2	Prim2	P2_I17_M39
OB2	Rab23	P2_I17_M1
OB2	Bag2	P2_I17_M6
OB2	Zfp451	P1_I65_M10
OB2	Dst	P5_I3_M8
OB2	Gm37233	P1_I65_M11
OB2	Ccdc115	P2_I17_M6
OB2	Imp4	P4_I8_M1
OB2	Ptpn18	P1_I65_M21
OB2	Arhgef4	P1_I65_M4
OB2	Fam168b	P6_I2_M2
OB2	Plekhb2	P1_I65_M30
OB2	Hs6st1	P2_I17_M45
OB2	Uggt1	P3_I5_M17
OB2	Arid5a	P2_I17_M64
OB2	4930403P22Rik	P4_I8_M1
OB2	Kansl3	P1_I65_M12
OB2	Fer1l5	P1_I65_M15
OB2	Lman2l	P2_I17_M18
OB2	Cnnm4	P1_I65_M12
OB2	Cnnm3	P2_I17_M49
OB2	Ankrd39	P2_I17_M47
OB2	Sema4c	P2_I17_M47
OB2	Fam178b	P1_I65_M1
OB2	Cox5b	P2_I17_M17
OB2	Actr1b	P2_I17_M7
OB2	4933424G06Rik	P1_I65_M11
OB2	Tmem131	P2_I17_M4
OB2	Inpp4a	P1_I65_M7
OB2	Coa5	P1_I65_M7
OB2	Unc50	P1_I65_M6
OB2	Mgat4a	P2_I17_M50
OB2	2010300C02Rik	P2_I17_M50
OB2	Tsga10	P2_I17_M27
OB2	Lipt1	P2_I17_M61
OB2	Mitd1	P1_I65_M18
OB2	Mrpl30	P3_I5_M13
OB2	Txndc9	P3_I5_M15
OB2	Eif5b	P2_I17_M42
OB2	Rev1	P1_I65_M10
OB2	Chst10	P1_I65_M1
OB2	Pdcl3	P2_I17_M51
OB2	Npas2	P3_I5_M3
OB2	Rpl31	P1_I65_M31
OB2	Tbc1d8	P1_I65_M1
OB2	Cnot11	P1_I65_M23
OB2	Rnf149	P1_I65_M36
OB2	Creg2	P1_I65_M1
OB2	Map4k4	P2_I17_M3
OB2	Il1r2	P1_I65_M20
OB2	Gm16894	P1_I65_M11
OB2	Il1r1	P1_I65_M24
OB2	Il1rl2	P1_I65_M7
OB2	Mfsd9	P1_I65_M4
OB2	Tmem182	P1_I65_M16
OB2	Mrps9	P1_I65_M9
OB2	Gpr45	P1_I65_M7
OB2	Tgfbrap1	P2_I17_M13
OB2	AI597479	P1_I65_M20
OB2	Fhl2	P1_I65_M8
OB2	Uxs1	P2_I17_M52
OB2	Tpp2	P1_I65_M5
OB2	Mettl21c	P1_I65_M1
OB2	Tex30	P2_I17_M61
OB2	Kdelc1	P2_I17_M6
OB2	Bivm	P1_I65_M19
OB2	Ercc5	P1_I65_M9
OB2	Gulp1	P1_I65_M4
OB2	Col3a1	P2_I17_M34
OB2	Col5a2	P3_I5_M7
OB2	Wdr75	P1_I65_M35
OB2	Slc39a10	P1_I65_M42
OB2	Nabp1	P2_I17_M8
OB2	Gm28055	P1_I65_M1
OB2	Myo1b	P2_I17_M19
OB2	Gm31812	P1_I65_M7
OB2	Stat1	P2_I17_M66
OB2	Gls	P1_I65_M19
OB2	Nab1	P5_I3_M2
OB2	Nemp2	P1_I65_M20
OB2	Hibch	P3_I5_M24
OB2	1700019D03Rik	P1_I65_M4
OB2	Ormdl1	P2_I17_M30
OB2	Osgepl1	P1_I65_M39
OB2	Asnsd1	P2_I17_M13
OB2	Stk17b	P2_I17_M31
OB2	Hecw2	P2_I17_M13
OB2	Gtf3c3	P2_I17_M40
OB2	Ankrd44	P1_I65_M28
OB2	Sf3b1	P1_I65_M28
OB2	Coq10b	P3_I5_M1
OB2	Hspd1	P2_I17_M4
OB2	Hspe1	P6_I2_M5
OB2	Mob4	P3_I5_M9
OB2	Rftn2	P2_I17_M25
OB2	Gm10561	P2_I17_M7
OB2	Mars2	P1_I65_M4
OB2	BC055402	P2_I17_M67
OB2	1700066M21Rik	P1_I65_M4
OB2	Tyw5	P3_I5_M23
OB2	Maip1	P1_I65_M39
OB2	Sgo2a	P1_I65_M27
OB2	Aox1	P2_I17_M24
OB2	Aox2	P1_I65_M1
OB2	Bzw1	P1_I65_M8
OB2	Clk1	P3_I5_M24
OB2	Nif3l1	P1_I65_M39
OB2	Orc2	P1_I65_M3
OB2	Gm15834	P1_I65_M1
OB2	Fam126b	P3_I5_M5
OB2	Ndufb3	P2_I17_M17
OB2	Casp8	P2_I17_M22
OB2	Trak2	P2_I17_M5
OB2	Stradb	P3_I5_M15
OB2	Tmem237	P1_I65_M10
OB2	G730003C15Rik	P1_I65_M11
OB2	Als2	P1_I65_M15
OB2	Fzd7	P1_I65_M29
OB2	Sumo1	P2_I17_M61
OB2	Nop58	P2_I17_M4
OB2	Bmpr2	P1_I65_M12
OB2	Fam117b	P2_I17_M23
OB2	Ica1l	P1_I65_M15
OB2	Wdr12	P2_I17_M1
OB2	Carf	P5_I3_M6
OB2	Nbeal1	P1_I65_M19
OB2	Cyp20a1	P1_I65_M5
OB2	Abi2	P2_I17_M68
OB2	Raph1	P1_I65_M37
OB2	Cd28	P1_I65_M1
OB2	Pard3b	P5_I3_M4
OB2	Nrp2	P5_I3_M7
OB2	Ino80d	P1_I65_M10
OB2	Gm20342	P3_I5_M7
OB2	Ndufs1	P2_I17_M44
OB2	Eef1b2	P1_I65_M5
OB2	Adam23	P3_I5_M13
OB2	Fastkd2	P2_I17_M2
OB2	Klf7	P2_I17_M41
OB2	Gm26649	P1_I65_M1
OB2	Creb1	P1_I65_M25
OB2	Mettl21a	P2_I17_M43
OB2	Ccnyl1	P2_I17_M1
OB2	Fzd5	P1_I65_M19
OB2	Plekhm3	P2_I17_M13
OB2	Idh1	P2_I17_M25
OB2	Pikfyve	P2_I17_M12
OB2	Rpe	P1_I65_M28
OB2	Kansl1l	P2_I17_M55
OB2	Acadl	P2_I17_M59
OB2	Lancl1	P3_I5_M22
OB2	Bard1	P1_I65_M3
OB2	Atic	P1_I65_M26
OB2	Fn1	P2_I17_M3
OB2	Mreg	P1_I65_M15
OB2	D230017M19Rik	P1_I65_M7
OB2	Pecr	P3_I5_M8
OB2	Xrcc5	P3_I5_M2
OB2	Smarcal1	P2_I17_M4
OB2	Rpl37a	P3_I5_M25
OB2	Igfbp2	P1_I65_M15
OB2	Tns1	P2_I17_M54
OB2	Rufy4	P1_I65_M3
OB2	Cxcr2	P1_I65_M1
OB2	Arpc2	P1_I65_M14
OB2	Aamp	P2_I17_M15
OB2	Pnkd	P2_I17_M6
OB2	Slc11a1	P1_I65_M3
OB2	Ctdsp1	P1_I65_M32
OB2	Usp37	P5_I3_M8
OB2	Cnot9	P1_I65_M1
OB2	Bcs1l	P1_I65_M22
OB2	Rnf25	P2_I17_M9
OB2	Ttll4	P2_I17_M54
OB2	Cyp27a1	P1_I65_M1
OB2	Ihh	P3_I5_M15
OB2	Nhej1	P3_I5_M24
OB2	Slc23a3	P3_I5_M4
OB2	Cnppd1	P1_I65_M14
OB2	Retreg2	P2_I17_M3
OB2	Zfand2b	P3_I5_M23
OB2	Abcb6	P1_I65_M12
OB2	Atg9a	P2_I17_M18
OB2	Ankzf1	P2_I17_M26
OB2	Glb1l	P2_I17_M35
OB2	Stk16	P2_I17_M17
OB2	Tuba4a	P1_I65_M10
OB2	Dnajb2	P2_I17_M19
OB2	Ptprn	P1_I65_M1
OB2	Dnpep	P2_I17_M60
OB2	Speg	P3_I5_M15
OB2	Chpf	P1_I65_M31
OB2	Obsl1	P1_I65_M17
OB2	Tmem198	P1_I65_M4
OB2	Inha	P2_I17_M50
OB2	Stk11ip	P2_I17_M35
OB2	Slc4a3	P1_I65_M38
OB2	Epha4	P1_I65_M11
OB2	Farsb	P1_I65_M36
OB2	Mogat1	P1_I65_M16
OB2	Acsl3	P2_I17_M57
OB2	Utp14b	P2_I17_M10
OB2	Kcne4	P2_I17_M56
OB2	Wdfy1	P2_I17_M3
OB2	Mrpl44	P2_I17_M12
OB2	Serpine2	P2_I17_M10
OB2	Cul3	P1_I65_M5
OB2	Dock10	P1_I65_M21
OB2	Irs1	P2_I17_M63
OB2	Gm9747	P1_I65_M11
OB2	Rhbdd1	P1_I65_M14
OB2	Mff	P1_I65_M26
OB2	Agfg1	P1_I65_M10
OB2	Pid1	P1_I65_M30
OB2	Trip12	P1_I65_M29
OB2	Fbxo36	P1_I65_M41
OB2	Sp110	P1_I65_M1
OB2	Sp100	P3_I5_M6
OB2	A630001G21Rik	P1_I65_M4
OB2	Cab39	P5_I3_M2
OB2	Itm2c	P2_I17_M24
OB2	Psmd1	P2_I17_M25
OB2	Htr2b	P1_I65_M7
OB2	Armc9	P2_I17_M38
OB2	B3gnt7	P1_I65_M20
OB2	Ncl	P2_I17_M4
OB2	Ptma	P2_I17_M16
OB2	Pde6d	P1_I65_M23
OB2	Cops7b	P1_I65_M18
OB2	Dis3l2	P2_I17_M38
OB2	Eif4e2	P2_I17_M38
OB2	Gigyf2	P1_I65_M13
OB2	Ngef	P1_I65_M20
OB2	Inpp5d	P1_I65_M7
OB2	Atg16l1	P2_I17_M28
OB2	Sag	P3_I5_M25
OB2	Dgkd	P1_I65_M13
OB2	Usp40	P2_I17_M1
OB2	Hjurp	P2_I17_M54
OB2	Glrp1	P1_I65_M11
OB2	Arl4c	P2_I17_M31
OB2	Sh3bp4	P1_I65_M9
OB2	Agap1	P1_I65_M28
OB2	Ackr3	P2_I17_M19
OB2	Cops8	P2_I17_M7
OB2	Col6a3	P2_I17_M53
OB2	Lrrfip1	P1_I65_M37
OB2	Rbm44	P2_I17_M25
OB2	Ramp1	P5_I3_M7
OB2	Scly	P2_I17_M65
OB2	Espnl	P1_I65_M1
OB2	Ilkap	P2_I17_M55
OB2	Hes6	P2_I17_M6
OB2	Per2	P2_I17_M16
OB2	Traf3ip1	P2_I17_M8
OB2	Asb1	P1_I65_M23
OB2	Twist2	P1_I65_M3
OB2	Hdac4	P1_I65_M9
OB2	Ndufa10	P1_I65_M31
OB2	Cops9	P1_I65_M31
OB2	Gpc1	P2_I17_M42
OB2	Dusp28	P3_I5_M24
OB2	5033417F24Rik	P1_I65_M16
OB2	Rnpepl1	P1_I65_M24
OB2	Capn10	P2_I17_M12
OB2	Gpr35	P5_I3_M6
OB2	Sned1	P1_I65_M3
OB2	Mterf4	P1_I65_M12
OB2	Gm28535	P1_I65_M20
OB2	Pask	P1_I65_M33
OB2	Ppp1r7	P2_I17_M68
OB2	Ano7	P1_I65_M1
OB2	Hdlbp	P1_I65_M5
OB2	2023-09-02	P2_I17_M19
OB2	Bok	P3_I5_M10
OB2	Thap4	P2_I17_M18
OB2	Atg4b	P1_I65_M36
OB2	Dtymk	P1_I65_M33
OB2	Ing5	P2_I17_M14
OB2	Fam174a	P2_I17_M21
OB2	St8sia4	P1_I65_M15
OB2	D1Ertd622e	P2_I17_M11
OB2	Ppip5k2	P6_I2_M5
OB2	Gin1	P1_I65_M22
OB2	Pam	P2_I17_M24
OB2	Rnf152	P5_I3_M10
OB2	Pign	P3_I5_M14
OB2	2310035C23Rik	P1_I65_M22
OB2	Tnfrsf11a	P3_I5_M6
OB2	Zcchc2	P2_I17_M68
OB2	Phlpp1	P5_I3_M4
OB2	Bcl2	P2_I17_M51
OB2	Kdsr	P1_I65_M13
OB2	Vps4b	P3_I5_M16
OB2	Serpinb8	P2_I17_M68
OB2	Dsel	P2_I17_M59
OB2	Tsn	P3_I5_M6
OB2	Nifk	P2_I17_M2
OB2	Clasp1	P2_I17_M54
OB2	2900060B14Rik	P2_I17_M39
OB2	Tfcp2l1	P1_I65_M15
OB2	Inhbb	P1_I65_M3
OB2	Ralb	P1_I65_M2
OB2	Tmem185b	P2_I17_M36
OB2	Epb41l5	P5_I3_M8
OB2	Ptpn4	P1_I65_M8
OB2	Tmem37	P2_I17_M17
OB2	Dbi	P1_I65_M41
OB2	3110009E18Rik	P2_I17_M54
OB2	Steap3	P2_I17_M50
OB2	Marco	P3_I5_M6
OB2	Insig2	P1_I65_M34
OB2	Ccdc93	P1_I65_M33
OB2	Ddx18	P2_I17_M36
OB2	Actr3	P2_I17_M2
OB2	Slc35f5	P2_I17_M1
OB2	Mgat5	P2_I17_M22
OB2	2900009J06Rik	P3_I5_M15
OB2	Ccnt2	P2_I17_M11
OB2	Rab3gap1	P2_I17_M68
OB2	Zranb3	P6_I2_M4
OB2	R3hdm1	P1_I65_M5
OB2	Ubxn4	P1_I65_M42
OB2	Mcm6	P1_I65_M27
OB2	Dars	P2_I17_M2
OB2	Cxcr4	P1_I65_M21
OB2	Pfkfb2	P1_I65_M24
OB2	Yod1	P2_I17_M57
OB2	AA986860	P1_I65_M3
OB2	Il10	P3_I5_M6
OB2	Mapkapk2	P1_I65_M3
OB2	Dyrk3	P1_I65_M20
OB2	Eif2d	P2_I17_M13
OB2	Rassf5	P2_I17_M34
OB2	Srgap2	P1_I65_M8
OB2	Fam72a	P2_I17_M39
OB2	Rab7b	P1_I65_M21
OB2	Slc41a1	P2_I17_M22
OB2	Rab29	P1_I65_M4
OB2	Nucks1	P1_I65_M22
OB2	Slc45a3	P1_I65_M1
OB2	Elk4	P1_I65_M9
OB2	Mfsd4a	P2_I17_M17
OB2	Klhdc8a	P1_I65_M1
OB2	Dstyk	P1_I65_M8
OB2	Rbbp5	P2_I17_M9
OB2	Mdm4	P3_I5_M12
OB2	Ppp1r15b	P1_I65_M8
OB2	Sox13	P1_I65_M7
OB2	Snrpe	P2_I17_M2
OB2	Zc3h11a	P2_I17_M14
OB2	Lax1	P2_I17_M57
OB2	Optc	P1_I65_M16
OB2	Prelp	P1_I65_M40
OB2	Fmod	P1_I65_M2
OB2	Btg2	P5_I3_M7
OB2	Ppfia4	P5_I3_M10
OB2	Tmem183a	P3_I5_M23
OB2	Cyb5r1	P1_I65_M14
OB2	Adipor1	P1_I65_M23
OB2	Klhl12	P2_I17_M14
OB2	Rabif	P2_I17_M60
OB2	Kdm5b	P1_I65_M2
OB2	Ppp1r12b	P6_I2_M6
OB2	Lgr6	P2_I17_M64
OB2	Ptpn7	P1_I65_M1
OB2	Arl8a	P1_I65_M28
OB2	Rnpep	P1_I65_M18
OB2	Timm17a	P1_I65_M6
OB2	Shisa4	P2_I17_M26
OB2	Ipo9	P1_I65_M25
OB2	Nav1	P2_I17_M25
OB2	Gm38399	P1_I65_M3
OB2	Csrp1	P1_I65_M32
OB2	Phlda3	P3_I5_M4
OB2	Tnnt2	P3_I5_M18
OB2	Tmem9	P2_I17_M1
OB2	Kif21b	P1_I65_M14
OB2	Camsap2	P1_I65_M2
OB2	Ddx59	P2_I17_M22
OB2	Zfp281	P6_I2_M2
OB2	Gm19705	P1_I65_M6
OB2	Platr22	P1_I65_M15
OB2	A430106G13Rik	P1_I65_M14
OB2	Ptprc	P1_I65_M21
OB2	Nek7	P2_I17_M12
OB2	2310009B15Rik	P3_I5_M8
OB2	Dennd1b	P2_I17_M59
OB2	Zbtb41	P1_I65_M9
OB2	Aspm	P1_I65_M3
OB2	Cfh	P1_I65_M38
OB2	Cdc73	P1_I65_M28
OB2	Glrx2	P2_I17_M46
OB2	Trove2	P1_I65_M42
OB2	Uchl5	P2_I17_M55
OB2	Rgs2	P2_I17_M2
OB2	Rgs1	P1_I65_M21
OB2	Pla2g4a	P1_I65_M14
OB2	Ptgs2	P3_I5_M11
OB2	BC003331	P1_I65_M8
OB2	Tpr	P1_I65_M5
OB2	Gm10138	P1_I65_M17
OB2	Ivns1abp	P3_I5_M9
OB2	Swt1	P1_I65_M9
OB2	Trmt1l	P3_I5_M22
OB2	Rnf2	P2_I17_M2
OB2	Fam129a	P2_I17_M20
OB2	2810414N06Rik	P1_I65_M7
OB2	1700025G04Rik	P2_I17_M19
OB2	Tsen15	P2_I17_M48
OB2	Colgalt2	P2_I17_M23
OB2	Rgl1	P5_I3_M10
OB2	Arpc5	P2_I17_M9
OB2	Ncf2	P1_I65_M21
OB2	Smg7	P1_I65_M36
OB2	Lamc2	P3_I5_M17
OB2	Lamc1	P2_I17_M9
OB2	Dhx9	P2_I17_M40
OB2	Npl	P6_I2_M4
OB2	Rgs8	P2_I17_M42
OB2	Rgs16	P2_I17_M23
OB2	Glul	P6_I2_M2
OB2	Ier5	P1_I65_M38
OB2	Mr1	P1_I65_M35
OB2	Stx6	P3_I5_M1
OB2	BC034090	P2_I17_M39
OB2	Xpr1	P1_I65_M38
OB2	Gm5532	P1_I65_M11
OB2	Acbd6	P1_I65_M2
OB2	Qsox1	P2_I17_M34
OB2	Cep350	P1_I65_M25
OB2	Tor1aip1	P1_I65_M25
OB2	Tor1aip2	P1_I65_M4
OB2	Gm2000	P4_I8_M1
OB2	Soat1	P5_I3_M1
OB2	Abl2	P3_I5_M7
OB2	Tor3a	P1_I65_M9
OB2	Fam20b	P2_I17_M16
OB2	Rasal2	P2_I17_M23
OB2	Sec16b	P2_I17_M45
OB2	Cop1	P2_I17_M54
OB2	4930523C07Rik	P2_I17_M64
OB2	4930562F07Rik	P1_I65_M15
OB2	Tnn	P2_I17_M34
OB2	Mrps14	P2_I17_M61
OB2	Cacybp	P2_I17_M32
OB2	Rabgap1l	P2_I17_M53
OB2	Rc3h1	P2_I17_M10
OB2	Serpinc1	P3_I5_M7
OB2	Zbtb37	P2_I17_M35
OB2	Gm37362	P1_I65_M20
OB2	Dars2	P3_I5_M20
OB2	Gm37634	P1_I65_M20
OB2	Cenpl	P3_I5_M20
OB2	Klhl20	P2_I17_M42
OB2	Prdx6	P2_I17_M2
OB2	Suco	P5_I3_M8
OB2	Pigc	P1_I65_M36
OB2	2810442N19Rik	P1_I65_M1
OB2	Dnm3os	P2_I17_M8
OB2	Vamp4	P5_I3_M3
OB2	Prrc2c	P1_I65_M5
OB2	Fmo1	P1_I65_M4
OB2	Prrx1	P5_I3_M2
OB2	Gm26523	P1_I65_M14
OB2	Gorab	P3_I5_M5
OB2	Kifap3	P2_I17_M55
OB2	Scyl3	P5_I3_M3
OB2	BC055324	P1_I65_M4
OB2	Slc19a2	P1_I65_M19
OB2	Blzf1	P3_I5_M11
OB2	Nme7	P2_I17_M13
OB2	Atp1b1	P1_I65_M38
OB2	Sft2d2	P3_I5_M15
OB2	Tiprl	P1_I65_M13
OB2	Gpr161	P1_I65_M11
OB2	Dcaf6	P1_I65_M9
OB2	Mpc2	P2_I17_M17
OB2	Mpzl1	P1_I65_M35
OB2	Rcsd1	P1_I65_M15
OB2	Creg1	P2_I17_M59
OB2	Pou2f1	P3_I5_M1
OB2	Gm15853	P2_I17_M67
OB2	Tada1	P2_I17_M27
OB2	Pogk	P6_I2_M3
OB2	Gm16701	P2_I17_M67
OB2	Gm16701.1	P3_I5_M18
OB2	Fam78b	P1_I65_M38
OB2	Uck2	P2_I17_M62
OB2	Tmco1	P2_I17_M45
OB2	Aldh9a1	P2_I17_M48
OB2	Mgst3	P2_I17_M26
OB2	Pbx1	P3_I5_M1
OB2	Nuf2	P1_I65_M3
OB2	Hsd17b7	P2_I17_M25
OB2	3110045C21Rik	P1_I65_M11
OB2	Ddr2	P3_I5_M5
OB2	Uap1	P5_I3_M4
OB2	Uhmk1	P2_I17_M60
OB2	Nos1ap	P1_I65_M4
OB2	Olfml2b	P2_I17_M34
OB2	Atf6	P2_I17_M4
OB2	Dusp12	P2_I17_M5
OB2	Fcgr2b	P1_I65_M21
OB2	Fcgr3	P1_I65_M21
OB2	Cfap126	P3_I5_M17
OB2	Sdhc	P3_I5_M17
OB2	Mpz	P1_I65_M20
OB2	Tomm40l	P3_I5_M19
OB2	Fcer1g	P1_I65_M21
OB2	Ndufs2	P2_I17_M19
OB2	Adamts4	P2_I17_M53
OB2	B4galt3	P2_I17_M11
OB2	Ppox	P2_I17_M30
OB2	Usp21	P1_I65_M26
OB2	Ufc1	P1_I65_M8
OB2	Dedd	P1_I65_M16
OB2	Nit1	P3_I5_M23
OB2	Pfdn2	P2_I17_M61
OB2	Arhgap30	P3_I5_M6
OB2	Usf1	P3_I5_M14
OB2	F11r	P1_I65_M11
OB2	B930036N10Rik	P1_I65_M38
OB2	Alyref2	P2_I17_M45
OB2	Cd244	P1_I65_M1
OB2	Ly9	P3_I5_M6
OB2	Slamf7	P3_I5_M6
OB2	Slamf1	P3_I5_M8
OB2	Cd84	P1_I65_M21
OB2	Vangl2	P1_I65_M3
OB2	Ncstn	P5_I3_M4
OB2	Copa	P2_I17_M63
OB2	Pex19	P1_I65_M26
OB2	Pea15a	P2_I17_M30
OB2	Igsf8	P2_I17_M27
OB2	Pigm	P1_I65_M22
OB2	Tagln2	P3_I5_M10
OB2	Dusp23	P6_I2_M1
OB2	Aim2	P1_I65_M20
OB2	Ifi207	P1_I65_M21
OB2	Ifi202b	P1_I65_M12
OB2	Grem2	P1_I65_M37
OB2	Fh1	P3_I5_M10
OB2	Opn3	P2_I17_M52
OB2	Rbm8a2	P1_I65_M3
OB2	Cep170	P2_I17_M3
OB2	Sdccag8	P2_I17_M9
OB2	Akt3	P1_I65_M29
OB2	Zbtb18	P2_I17_M13
OB2	Adss	P1_I65_M28
OB2	Desi2	P1_I65_M22
OB2	B230369F24Rik	P2_I17_M20
OB2	Cox20	P2_I17_M61
OB2	Efcab2	P1_I65_M7
OB2	Kif26b	P5_I3_M6
OB2	Smyd3	P1_I65_M19
OB2	Tfb2m	P2_I17_M54
OB2	Cnst	P1_I65_M12
OB2	Sccpdh	P3_I5_M4
OB2	Ahctf1	P1_I65_M27
OB2	Cdc42bpa	P5_I3_M8
OB2	Coq8a	P2_I17_M9
OB2	Psen2	P2_I17_M16
OB2	Itpkb	P2_I17_M14
OB2	Acbd3	P5_I3_M1
OB2	H3f3a	P1_I65_M22
OB2	Gm17275	P2_I17_M63
OB2	H3f3aos	P1_I65_M1
OB2	Sde2	P1_I65_M25
OB2	Pycr2	P1_I65_M31
OB2	Tmem63a	P2_I17_M26
OB2	Ephx1	P1_I65_M29
OB2	Nvl	P2_I17_M14
OB2	Cnih4	P2_I17_M61
OB2	Wdr26	P5_I3_M2
OB2	A430110L20Rik	P1_I65_M1
OB2	Lbr	P2_I17_M36
OB2	Gm5533	P1_I65_M4
OB2	Enah	P1_I65_M25
OB2	Srp9	P2_I17_M61
OB2	Trp53bp2	P2_I17_M43
OB2	Capn2	P3_I5_M4
OB2	Capn8	P2_I17_M52
OB2	Disp1	P1_I65_M20
OB2	Brox	P2_I17_M27
OB2	Mia3	P5_I3_M7
OB2	Taf1a	P2_I17_M56
OB2	Dusp10	P2_I17_M57
OB2	1700056E22Rik	P1_I65_M7
OB2	Hlx	P3_I5_M22
OB2	Gm34342	P1_I65_M3
OB2	2023-03-01	P2_I17_M38
OB2	2023-03-02	P1_I65_M13
OB2	Mark1	P2_I17_M23
OB2	Rab3gap2	P1_I65_M2
OB2	Iars2	P3_I5_M9
OB2	Bpnt1	P2_I17_M14
OB2	Eprs	P1_I65_M5
OB2	Slc30a10	P1_I65_M7
OB2	Lyplal1	P2_I17_M65
OB2	Rrp15	P1_I65_M33
OB2	A430105J06Rik	P1_I65_M11
OB2	Gpatch2	P1_I65_M39
OB2	Kctd3	P1_I65_M23
OB2	Kcnk2	P2_I17_M17
OB2	Ptpn14	P2_I17_M53
OB2	Smyd2	P2_I17_M39
OB2	Rps6kc1	P2_I17_M42
OB2	Angel2	P2_I17_M27
OB2	Vash2	P1_I65_M3
OB2	Tatdn3	P2_I17_M65
OB2	Nsl1	P1_I65_M4
OB2	Batf3	P1_I65_M14
OB2	Fam71a	P3_I5_M17
OB2	Atf3	P1_I65_M38
OB2	D730003I15Rik	P2_I17_M32
OB2	Nenf	P1_I65_M40
OB2	Tmem206	P2_I17_M18
OB2	Ppp2r5a	P1_I65_M25
OB2	Dtl	P1_I65_M27
OB2	Ints7	P6_I2_M2
OB2	Lpgat1	P5_I3_M8
OB2	Nek2	P1_I65_M4
OB2	Slc30a1	P2_I17_M27
OB2	Gm26670	P1_I65_M7
OB2	Rcor3	P1_I65_M22
OB2	Gm10516	P3_I5_M18
OB2	Kcnh1	P2_I17_M35
OB2	Hhat	P3_I5_M16
OB2	Sertad4	P1_I65_M26
OB2	Gm15867	P2_I17_M46
OB2	Diexf	P2_I17_M15
OB2	A130010J15Rik	P1_I65_M4
OB2	G0s2	P1_I65_M27
OB2	Plxna2	P1_I65_M3
OB2	Cd46	P1_I65_M11
OB2	Cr1l	P1_I65_M4
OB2	Nmt2	P2_I17_M48
OB2	Rpp38	P1_I65_M26
OB2	Acbd7	P1_I65_M1
OB2	Dclre1c	P1_I65_M3
OB2	Hspa14	P1_I65_M34
OB2	Gm45902	P3_I5_M6
OB2	Cdnf	P2_I17_M67
OB2	Fam107b	P2_I17_M1
OB2	Frmd4a	P2_I17_M41
OB2	Prpf18	P2_I17_M16
OB2	Bend7	P1_I65_M11
OB2	Sephs1	P1_I65_M9
OB2	Phyh	P2_I17_M56
OB2	Mcm10	P1_I65_M33
OB2	Optn	P1_I65_M12
OB2	Camk1d	P1_I65_M3
OB2	Cdc123	P1_I65_M6
OB2	Nudt5	P2_I17_M7
OB2	Sec61a2	P2_I17_M5
OB2	Upf2	P1_I65_M30
OB2	Proser2	P2_I17_M24
OB2	Echdc3	P1_I65_M38
OB2	Usp6nl	P3_I5_M16
OB2	Celf2	P1_I65_M42
OB2	Taf3	P1_I65_M28
OB2	Atp5c1	P6_I2_M3
OB2	Kin	P1_I65_M22
OB2	Itih5	P1_I65_M1
OB2	Sfmbt2	P1_I65_M19
OB2	Pfkfb3	P3_I5_M4
OB2	Rbm17	P1_I65_M2
OB2	Il15ra	P1_I65_M20
OB2	Fbxo18	P5_I3_M2
OB2	Ankrd16	P2_I17_M14
OB2	Mindy3	P3_I5_M9
OB2	Pter	P3_I5_M14
OB2	Rsu1	P2_I17_M31
OB2	Vim	P2_I17_M29
OB2	Hacd1	P2_I17_M38
OB2	Stam	P1_I65_M42
OB2	Tmem236	P1_I65_M11
OB2	Mrc1	P1_I65_M21
OB2	Nsun6	P2_I17_M8
OB2	Arl5b	P1_I65_M2
OB2	Plxdc2	P2_I17_M29
OB2	A930004D18Rik	P1_I65_M1
OB2	Mllt10	P1_I65_M9
OB2	Dnajc1	P1_I65_M5
OB2	Commd3	P2_I17_M17
OB2	Bmi1	P1_I65_M10
OB2	Pip4k2a	P2_I17_M29
OB2	Msrb2	P1_I65_M3
OB2	Otud1	P3_I5_M3
OB2	Etl4	P2_I17_M62
OB2	Arhgap21	P5_I3_M1
OB2	Enkur	P1_I65_M1
OB2	Apbb1ip	P2_I17_M52
OB2	Pdss1	P1_I65_M3
OB2	Abi1	P5_I3_M1
OB2	Acbd5	P2_I17_M53
OB2	Mastl	P1_I65_M17
OB2	Yme1l1	P1_I65_M42
OB2	Spopl	P2_I17_M19
OB2	Hnmt	P3_I5_M6
OB2	Il1rn	P5_I3_M6
OB2	Psd4	P1_I65_M4
OB2	Ehmt1	P1_I65_M5
OB2	Arrdc1	P3_I5_M1
OB2	Zmynd19	P1_I65_M18
OB2	Dph7	P1_I65_M3
OB2	Mrpl41	P1_I65_M32
OB2	Pnpla7	P3_I5_M26
OB2	Nsmf	P2_I17_M13
OB2	Nrarp	P3_I5_M17
OB2	Nelfb	P2_I17_M68
OB2	Tubb4b	P3_I5_M9
OB2	Rnf208	P1_I65_M34
OB2	Ndor1	P1_I65_M4
OB2	Tmem203	P2_I17_M17
OB2	Tprn	P2_I17_M15
OB2	Ssna1	P1_I65_M6
OB2	Anapc2	P1_I65_M13
OB2	Grin1	P1_I65_M16
OB2	AA543186	P1_I65_M20
OB2	Man1b1	P1_I65_M7
OB2	Dpp7	P2_I17_M59
OB2	Uap1l1	P2_I17_M3
OB2	Entpd2	P1_I65_M3
OB2	Npdc1	P2_I17_M24
OB2	Abca2	P2_I17_M39
OB2	Paxx	P3_I5_M3
OB2	Clic3	P1_I65_M3
OB2	C8g	P1_I65_M6
OB2	Fbxw5	P2_I17_M7
OB2	Traf2	P1_I65_M39
OB2	Edf1	P1_I65_M6
OB2	Phpt1	P3_I5_M25
OB2	Rabl6	P2_I17_M63
OB2	Tmem141	P2_I17_M40
OB2	Fcna	P1_I65_M1
OB2	A230005M16Rik	P1_I65_M11
OB2	Camsap1	P1_I65_M29
OB2	Ubac1	P2_I17_M14
OB2	Nacc2	P1_I65_M23
OB2	Tmem250-ps	P5_I3_M3
OB2	Qsox2	P1_I65_M26
OB2	Gpsm1	P2_I17_M30
OB2	Dnlz	P3_I5_M8
OB2	Card9	P1_I65_M11
OB2	Snapc4	P2_I17_M34
OB2	Sdccag3	P1_I65_M13
OB2	Pmpca	P2_I17_M7
OB2	Inpp5e	P2_I17_M16
OB2	Sec16a	P1_I65_M23
OB2	Notch1	P5_I3_M4
OB2	Agpat2	P2_I17_M40
OB2	Fam69b	P1_I65_M4
OB2	Surf6	P2_I17_M1
OB2	Med22	P1_I65_M27
OB2	Rpl7a	P1_I65_M5
OB2	Surf1	P2_I17_M26
OB2	Surf2	P3_I5_M9
OB2	Surf4	P2_I17_M25
OB2	Rexo4	P1_I65_M9
OB2	Cacfd1	P1_I65_M32
OB2	Slc2a6	P3_I5_M6
OB2	Adamtsl2	P1_I65_M4
OB2	Sardh	P3_I5_M10
OB2	Vav2	P1_I65_M32
OB2	Brd3os	P6_I2_M5
OB2	Brd3	P2_I17_M49
OB2	Wdr5	P2_I17_M42
OB2	Rxra	P2_I17_M7
OB2	Col5a1	P2_I17_M23
OB2	Olfm1	P6_I2_M2
OB2	Ppp1r26	P1_I65_M1
OB2	Mrps2	P1_I65_M7
OB2	Ralgds	P2_I17_M31
OB2	Gtf3c5	P3_I5_M7
OB2	Tsc1	P1_I65_M12
OB2	Spaca9	P2_I17_M61
OB2	Gtf3c4	P2_I17_M40
OB2	Ttf1	P5_I3_M8
OB2	Setx	P2_I17_M36
OB2	Med27	P2_I17_M36
OB2	Rapgef1	P1_I65_M8
OB2	Trub2	P2_I17_M9
OB2	Coq4	P1_I65_M36
OB2	Slc27a4	P2_I17_M39
OB2	Urm1	P1_I65_M18
OB2	2600006K01Rik	P2_I17_M38
OB2	Cercam	P2_I17_M7
OB2	Odf2	P1_I65_M2
OB2	Gle1	P1_I65_M2
OB2	Sptan1	P1_I65_M36
OB2	Wdr34	P2_I17_M35
OB2	Set	P6_I2_M5
OB2	Pkn3	P1_I65_M1
OB2	Zdhhc12	P2_I17_M46
OB2	Zer1	P1_I65_M28
OB2	Tbc1d13	P2_I17_M44
OB2	Endog	P1_I65_M16
OB2	Spout1	P1_I65_M20
OB2	Kyat1	P5_I3_M10
OB2	1700084E18Rik	P1_I65_M7
OB2	Lrrc8a	P6_I2_M2
OB2	Phyhd1	P1_I65_M1
OB2	Dolk	P1_I65_M8
OB2	Nup188	P3_I5_M5
OB2	Sh3glb2	P2_I17_M7
OB2	Dolpp1	P2_I17_M8
OB2	Crat	P1_I65_M10
OB2	Ptpa	P1_I65_M18
OB2	Ier5l	P3_I5_M22
OB2	Cstad	P1_I65_M1
OB2	1700001O22Rik	P1_I65_M32
OB2	Ntmt1	P2_I17_M6
OB2	Asb6	P2_I17_M1
OB2	Prrx2	P1_I65_M10
OB2	Ptges	P2_I17_M34
OB2	Tor1b	P5_I3_M1
OB2	Tor1a	P1_I65_M22
OB2	BC005624	P1_I65_M2
OB2	Usp20	P2_I17_M39
OB2	Gpr107	P5_I3_M9
OB2	Ncs1	P2_I17_M42
OB2	Ass1	P3_I5_M4
OB2	Fubp3	P1_I65_M8
OB2	Exosc2	P3_I5_M17
OB2	Abl1	P1_I65_M30
OB2	Fibcd1	P1_I65_M3
OB2	Nup214	P2_I17_M11
OB2	Fam78a	P3_I5_M18
OB2	Plpp7	P2_I17_M47
OB2	Prrc2b	P1_I65_M9
OB2	Pomt1	P2_I17_M7
OB2	Uck1	P3_I5_M8
OB2	Swi5	P1_I65_M41
OB2	Golga2	P2_I17_M53
OB2	Dnm1	P3_I5_M10
OB2	Ciz1	P2_I17_M11
OB2	1110008P14Rik	P2_I17_M22
OB2	Ptges2	P2_I17_M48
OB2	Slc25a25	P2_I17_M31
OB2	Naif1	P2_I17_M15
OB2	Fam102a	P2_I17_M52
OB2	Dpm2	P1_I65_M32
OB2	St6galnac4	P3_I5_M13
OB2	St6galnac6	P5_I3_M7
OB2	Ak1	P2_I17_M52
OB2	Eng	P1_I65_M23
OB2	Cdk9	P3_I5_M26
OB2	Sh2d3c	P1_I65_M1
OB2	Ttc16	P1_I65_M7
OB2	Tor2a	P3_I5_M13
OB2	Ptrh1	P2_I17_M42
OB2	Stxbp1	P2_I17_M23
OB2	Fam129b	P2_I17_M45
OB2	Lrsam1	P6_I2_M1
OB2	Rpl12	P1_I65_M5
OB2	Slc2a8	P1_I65_M30
OB2	Garnl3	P6_I2_M4
OB2	Ralgps1	P1_I65_M11
OB2	Angptl2	P2_I17_M23
OB2	Zbtb43	P3_I5_M16
OB2	Mvb12b	P1_I65_M1
OB2	Pbx3	P1_I65_M16
OB2	Mapkap1	P1_I65_M11
OB2	Gapvd1	P1_I65_M2
OB2	Hspa5	P1_I65_M14
OB2	Rabepk	P2_I17_M5
OB2	Psmd5	P3_I5_M9
OB2	Cntrl	P2_I17_M65
OB2	Rab14	P1_I65_M29
OB2	Gsn	P2_I17_M25
OB2	Stom	P2_I17_M53
OB2	Dab2ip	P2_I17_M41
OB2	Ttll11	P1_I65_M11
OB2	Ndufa8	P2_I17_M17
OB2	Morn5	P1_I65_M1
OB2	Rbm18	P1_I65_M13
OB2	Mrrf	P2_I17_M55
OB2	Ptgs1	P3_I5_M10
OB2	Pdcl	P1_I65_M25
OB2	Rc3h2	P1_I65_M13
OB2	Zbtb6	P3_I5_M12
OB2	Zbtb26	P1_I65_M20
OB2	Rabgap1	P1_I65_M9
OB2	Strbp	P2_I17_M20
OB2	Gpr21	P1_I65_M1
OB2	Dennd1a	P2_I17_M13
OB2	Lhx2	P1_I65_M3
OB2	Nek6	P1_I65_M9
OB2	Psmb7	P1_I65_M6
OB2	Nr6a1	P1_I65_M28
OB2	Gm13496	P1_I65_M11
OB2	Rpl35	P4_I8_M1
OB2	Arpc5l	P2_I17_M20
OB2	Golga1	P2_I17_M26
OB2	Scai	P2_I17_M13
OB2	Ppp6c	P2_I17_M49
OB2	Arhgap15	P2_I17_M25
OB2	Zeb2	P2_I17_M4
OB2	Zeb2os	P6_I2_M1
OB2	Gm13470	P1_I65_M6
OB2	Acvr2a	P1_I65_M19
OB2	Orc4	P1_I65_M13
OB2	Mbd5	P3_I5_M14
OB2	Epc2	P1_I65_M5
OB2	Kif5c	P1_I65_M1
OB2	Mmadhc	P1_I65_M31
OB2	Rnd3	P2_I17_M17
OB2	Rbm43	P3_I5_M10
OB2	Nmi	P1_I65_M4
OB2	Tnfaip6	P2_I17_M22
OB2	Rif1	P1_I65_M5
OB2	Arl5a	P2_I17_M47
OB2	Cacnb4	P1_I65_M1
OB2	Stam2	P1_I65_M8
OB2	Fmnl2	P1_I65_M29
OB2	Prpf40a	P1_I65_M5
OB2	Arl6ip6	P3_I5_M23
OB2	Kcnj3	P2_I17_M20
OB2	Nr4a2	P2_I17_M57
OB2	Gpd2	P5_I3_M4
OB2	Galnt5	P2_I17_M22
OB2	Cytip	P1_I65_M20
OB2	Acvr1	P1_I65_M37
OB2	Upp2	P2_I17_M54
OB2	Pkp4	P5_I3_M7
OB2	Tanc1	P1_I65_M16
OB2	Wdsub1	P2_I17_M20
OB2	Baz2b	P1_I65_M9
OB2	2023-03-07	P1_I65_M19
OB2	Cd302	P2_I17_M17
OB2	Itgb6	P1_I65_M1
OB2	Rbms1	P1_I65_M42
OB2	Tank	P1_I65_M22
OB2	Psmd14	P6_I2_M1
OB2	Fap	P2_I17_M38
OB2	Ifih1	P1_I65_M7
OB2	Fign	P1_I65_M22
OB2	Grb14	P2_I17_M34
OB2	Cobll1	P1_I65_M14
OB2	Csrnp3	P3_I5_M6
OB2	Galnt3	P5_I3_M1
OB2	Ttc21b	P2_I17_M22
OB2	Stk39	P2_I17_M23
OB2	Cers6	P2_I17_M23
OB2	Nostrin	P3_I5_M6
OB2	Bbs5	P2_I17_M11
OB2	Ppig	P2_I17_M4
OB2	Phospho2	P3_I5_M16
OB2	Klhl23	P1_I65_M11
OB2	Ssb	P2_I17_M51
OB2	Mettl5	P2_I17_M32
OB2	Ubr3	P1_I65_M25
OB2	Gm26558	P1_I65_M16
OB2	Gorasp2	P1_I65_M18
OB2	Tlk1	P1_I65_M13
OB2	Dcaf17	P2_I17_M56
OB2	Cybrd1	P2_I17_M21
OB2	Dync1i2	P2_I17_M6
OB2	Slc25a12	P2_I17_M1
OB2	Hat1	P1_I65_M39
OB2	Metap1d	P2_I17_M45
OB2	Dlx2	P1_I65_M15
OB2	Itga6	P1_I65_M1
OB2	Pdk1	P2_I17_M41
OB2	Rapgef4	P2_I17_M24
OB2	Map3k20	P1_I65_M2
OB2	Cdca7	P1_I65_M3
OB2	Sp3	P1_I65_M29
OB2	Sp3os	P2_I17_M6
OB2	Ola1	P2_I17_M2
OB2	Cir1	P1_I65_M19
OB2	Scrn3	P2_I17_M1
OB2	Gpr155	P1_I65_M7
OB2	Chrna1	P1_I65_M7
OB2	Chrna1os	P1_I65_M15
OB2	Chn1os3	P1_I65_M11
OB2	Chn1	P1_I65_M31
OB2	Atf2	P1_I65_M42
OB2	Atp5g3	P1_I65_M6
OB2	Lnpk	P1_I65_M19
OB2	Hoxd3os1	P1_I65_M6
OB2	Mtx2	P1_I65_M13
OB2	Hnrnpa3	P1_I65_M38
OB2	Nfe2l2	P1_I65_M5
OB2	Agps	P1_I65_M9
OB2	Ttc30a1	P1_I65_M4
OB2	Osbpl6	P2_I17_M10
OB2	Prkra	P1_I65_M30
OB2	Fkbp7	P1_I65_M41
OB2	Plekha3	P6_I2_M5
OB2	Sestd1	P3_I5_M12
OB2	Zfp385b	P2_I17_M41
OB2	Cwc22	P1_I65_M9
OB2	Itga4	P2_I17_M20
OB2	Ssfa2	P1_I65_M8
OB2	Pde1a	P6_I2_M4
OB2	Dnajc10	P1_I65_M40
OB2	Frzb	P2_I17_M6
OB2	Nckap1	P1_I65_M5
OB2	Dusp19	P1_I65_M30
OB2	Nup35	P1_I65_M22
OB2	Zc3h15	P6_I2_M3
OB2	Itgav	P2_I17_M22
OB2	Fam171b	P2_I17_M63
OB2	Tfpi	P1_I65_M8
OB2	Ctnnd1	P2_I17_M29
OB2	Selenoh	P1_I65_M10
OB2	Tmx2	P1_I65_M27
OB2	Med19	P1_I65_M35
OB2	Zdhhc5	P1_I65_M30
OB2	Clp1	P1_I65_M22
OB2	Ypel4	P3_I5_M17
OB2	Timm10	P2_I17_M28
OB2	Slc43a3	P1_I65_M4
OB2	Ssrp1	P3_I5_M12
OB2	Tnks1bp1	P1_I65_M2
OB2	Olfr1124	P1_I65_M1
OB2	Ptprj	P2_I17_M39
OB2	Nup160	P1_I65_M12
OB2	Fnbp4	P2_I17_M65
OB2	Agbl2	P1_I65_M16
OB2	Mtch2	P2_I17_M47
OB2	C1qtnf4	P2_I17_M59
OB2	Ndufs3	P2_I17_M48
OB2	Kbtbd4	P1_I65_M18
OB2	Celf1	P3_I5_M5
OB2	Rapsn	P1_I65_M1
OB2	Psmc3	P1_I65_M39
OB2	Slc39a13	P2_I17_M50
OB2	Spi1	P1_I65_M21
OB2	Madd	P2_I17_M1
OB2	Nr1h3	P2_I17_M16
OB2	Acp2	P1_I65_M12
OB2	Gm17281	P1_I65_M11
OB2	Pacsin3	P2_I17_M48
OB2	Arfgap2	P2_I17_M50
OB2	1110051M20Rik	P1_I65_M10
OB2	Lrp4	P2_I17_M24
OB2	Ckap5	P1_I65_M8
OB2	Zfp408	P2_I17_M13
OB2	Arhgap1	P2_I17_M18
OB2	Atg13	P1_I65_M23
OB2	Harbi1	P2_I17_M56
OB2	Ambra1	P2_I17_M60
OB2	Dgkz	P1_I65_M34
OB2	Creb3l1	P1_I65_M37
OB2	Phf21a	P5_I3_M6
OB2	Large2	P1_I65_M1
OB2	Pex16	P2_I17_M12
OB2	1700029I15Rik	P1_I65_M1
OB2	Cry2	P2_I17_M40
OB2	Slc35c1	P2_I17_M62
OB2	Prdm11	P3_I5_M6
OB2	Trp53i11	P1_I65_M20
OB2	Ext2	P2_I17_M24
OB2	Gm13889	P2_I17_M50
OB2	Alkbh3	P3_I5_M3
OB2	Hsd17b12	P2_I17_M21
OB2	Ttc17	P1_I65_M12
OB2	Api5	P2_I17_M5
OB2	Traf6	P2_I17_M1
OB2	Prr5l	P2_I17_M27
OB2	Commd9	P2_I17_M18
OB2	Ldlrad3	P3_I5_M12
OB2	Fjx1	P1_I65_M4
OB2	Cd44	P1_I65_M14
OB2	Pdhx	P1_I65_M32
OB2	Apip	P3_I5_M8
OB2	Cat	P2_I17_M65
OB2	Abtb2	P2_I17_M39
OB2	Nat10	P2_I17_M14
OB2	Caprin1	P1_I65_M8
OB2	Fbxo3	P1_I65_M13
OB2	Cd59b	P3_I5_M8
OB2	Cd59a	P2_I17_M21
OB2	A930018P22Rik	P3_I5_M18
OB2	Hipk3	P2_I17_M8
OB2	Cstf3	P2_I17_M36
OB2	Tcp11l1	P2_I17_M15
OB2	Qser1	P1_I65_M12
OB2	Eif3m	P2_I17_M20
OB2	Rcn1	P2_I17_M41
OB2	Elp4	P2_I17_M58
OB2	Immp1l	P2_I17_M7
OB2	Dnajc24	P3_I5_M24
OB2	Mpped2	P3_I5_M6
OB2	Arl14ep	P1_I65_M14
OB2	Bdnf	P1_I65_M1
OB2	Lin7c	P2_I17_M2
OB2	Fibin	P2_I17_M20
OB2	Ano3	P1_I65_M20
OB2	Lpcat4	P1_I65_M20
OB2	Nop10	P1_I65_M6
OB2	Slc12a6	P2_I17_M8
OB2	Emc4	P2_I17_M43
OB2	Katnbl1	P2_I17_M65
OB2	Aven	P2_I17_M54
OB2	Fmn1	P2_I17_M11
OB2	Arhgap11a	P3_I5_M12
OB2	Aqr	P1_I65_M8
OB2	Zfp770	P6_I2_M6
OB2	Dph6	P2_I17_M68
OB2	BC052040	P2_I17_M47
OB2	Meis2	P2_I17_M45
OB2	D330050G23Rik	P1_I65_M4
OB2	Spred1	P1_I65_M5
OB2	Fam98b	P5_I3_M8
OB2	Thbs1	P1_I65_M41
OB2	Fsip1	P3_I5_M8
OB2	Gpr176	P2_I17_M4
OB2	Eif2ak4	P2_I17_M8
OB2	Srp14	P2_I17_M17
OB2	Bub1b	P1_I65_M27
OB2	Inafm2	P2_I17_M6
OB2	A430105I19Rik	P2_I17_M46
OB2	Phgr1	P3_I5_M6
OB2	Knstrn	P1_I65_M14
OB2	Ivd	P1_I65_M22
OB2	Bahd1	P2_I17_M16
OB2	Chst14	P2_I17_M31
OB2	Ccdc32	P3_I5_M9
OB2	Rpusd2	P1_I65_M1
OB2	Knl1	P1_I65_M20
OB2	Rad51	P1_I65_M4
OB2	Rmdn3	P2_I17_M43
OB2	Gchfr	P2_I17_M50
OB2	Dnajc17	P2_I17_M8
OB2	Zfyve19	P1_I65_M30
OB2	Rhov	P1_I65_M4
OB2	Vps18	P2_I17_M28
OB2	Ino80	P2_I17_M4
OB2	Exd1	P1_I65_M20
OB2	Chp1	P2_I17_M5
OB2	1700020I14Rik	P1_I65_M2
OB2	Oip5	P1_I65_M1
OB2	Nusap1	P1_I65_M33
OB2	Ndufaf1	P1_I65_M41
OB2	Rtf1	P1_I65_M10
OB2	Itpka	P1_I65_M4
OB2	Rpap1	P2_I17_M13
OB2	Mga	P1_I65_M28
OB2	Mapkbp1	P2_I17_M54
OB2	Ehd4	P3_I5_M7
OB2	Vps39	P1_I65_M10
OB2	Tmem87a	P2_I17_M26
OB2	Ganc	P2_I17_M46
OB2	Capn3	P1_I65_M7
OB2	Zfp106	P1_I65_M19
OB2	Snap23	P1_I65_M8
OB2	Lrrc57	P1_I65_M24
OB2	Haus2	P2_I17_M14
OB2	Stard9	P3_I5_M12
OB2	Cdan1	P1_I65_M33
OB2	Ttbk2	P1_I65_M12
OB2	Ubr1	P5_I3_M4
OB2	Ccndbp1	P1_I65_M12
OB2	Tubgcp4	P5_I3_M1
OB2	Trp53bp1	P1_I65_M34
OB2	Map1a	P1_I65_M40
OB2	Ppip5k1	P1_I65_M34
OB2	Catsper2	P1_I65_M4
OB2	Pdia3	P1_I65_M29
OB2	Serf2	P1_I65_M41
OB2	Hypk	P1_I65_M6
OB2	Mfap1b	P1_I65_M10
OB2	Mfap1a	P6_I2_M2
OB2	Frmd5	P1_I65_M15
OB2	Casc4	P1_I65_M40
OB2	Ctdspl2	P1_I65_M19
OB2	Spg11	P1_I65_M22
OB2	B2m	P1_I65_M32
OB2	Terb2	P1_I65_M15
OB2	Sord	P2_I17_M30
OB2	Duoxa1	P1_I65_M7
OB2	Shf	P2_I17_M54
OB2	Slc28a2	P1_I65_M1
OB2	Gatm	P3_I5_M6
OB2	AA467197	P1_I65_M20
OB2	Bloc1s6os	P1_I65_M11
OB2	Bloc1s6	P1_I65_M36
OB2	Sqor	P2_I17_M19
OB2	Sema6d	P2_I17_M62
OB2	Myef2	P1_I65_M36
OB2	Dut	P2_I17_M37
OB2	Fbn1	P6_I2_M2
OB2	Gm9913	P1_I65_M15
OB2	Eid1	P1_I65_M19
OB2	Secisbp2l	P1_I65_M9
OB2	Cops2	P6_I2_M3
OB2	Galk2	P2_I17_M58
OB2	Fgf7	P2_I17_M20
OB2	Dtwd1	P5_I3_M9
OB2	Hdc	P1_I65_M4
OB2	Gabpb1	P2_I17_M44
OB2	Gm27003	P1_I65_M11
OB2	Usp8	P1_I65_M12
OB2	Usp50	P1_I65_M6
OB2	Trpm7	P1_I65_M12
OB2	Sppl2a	P1_I65_M2
OB2	Ap4e1	P2_I17_M28
OB2	Blvra	P1_I65_M3
OB2	Ncaph	P1_I65_M15
OB2	1810024B03Rik	P2_I17_M17
OB2	Snrnp200	P1_I65_M36
OB2	Ciao1	P2_I17_M9
OB2	Tmem127	P3_I5_M1
OB2	Stard7	P2_I17_M45
OB2	Fahd2a	P3_I5_M1
OB2	Kcnip3	P1_I65_M4
OB2	Zfp661	P1_I65_M20
OB2	Mrps5	P2_I17_M40
OB2	Nphp1	P2_I17_M48
OB2	1500011K16Rik	P1_I65_M6
OB2	Bub1	P2_I17_M37
OB2	Bcl2l11	P2_I17_M10
OB2	Gm14005	P2_I17_M57
OB2	Gm29010	P1_I65_M1
OB2	Anapc1	P1_I65_M8
OB2	Mertk	P2_I17_M3
OB2	Tmem87b	P2_I17_M4
OB2	Fbln7	P1_I65_M16
OB2	Zc3h6	P1_I65_M40
OB2	Ttl	P2_I17_M68
OB2	Chchd5	P1_I65_M9
OB2	Slc20a1	P3_I5_M7
OB2	A730036I17Rik	P1_I65_M15
OB2	Ckap2l	P2_I17_M37
OB2	Sirpa	P1_I65_M21
OB2	Stk35	P2_I17_M1
OB2	Snrpb	P1_I65_M6
OB2	Nop56	P1_I65_M18
OB2	Idh3b	P2_I17_M37
OB2	Cpxm1	P2_I17_M34
OB2	Pced1a	P2_I17_M14
OB2	Vps16	P5_I3_M9
OB2	Ptpra	P1_I65_M25
OB2	Mrps26	P2_I17_M61
OB2	Oxt	P1_I65_M16
OB2	Avp	P2_I17_M22
OB2	Fastkd5	P1_I65_M24
OB2	Ddrgk1	P2_I17_M51
OB2	Itpa	P2_I17_M12
OB2	Slc4a11	P1_I65_M41
OB2	4930402H24Rik	P2_I17_M29
OB2	Atrn	P1_I65_M15
OB2	Siglec1	P3_I5_M17
OB2	1700037H04Rik	P1_I65_M23
OB2	Spef1	P1_I65_M4
OB2	Cenpb	P1_I65_M3
OB2	Cdc25b	P2_I17_M37
OB2	Ap5s1	P2_I17_M54
OB2	Mavs	P2_I17_M40
OB2	Pank2	P1_I65_M25
OB2	Rnf24	P1_I65_M12
OB2	Smox	P1_I65_M6
OB2	Prnp	P2_I17_M3
OB2	Rassf2	P3_I5_M6
OB2	Slc23a2	P1_I65_M9
OB2	Pcna	P3_I5_M25
OB2	AV099323	P1_I65_M3
OB2	Cds2	P2_I17_M28
OB2	1110034G24Rik	P1_I65_M3
OB2	Chgb	P1_I65_M11
OB2	Trmt6	P1_I65_M15
OB2	Crls1	P1_I65_M25
OB2	Bmp2	P1_I65_M29
OB2	Hao1	P1_I65_M1
OB2	Tmx4	P1_I65_M9
OB2	Plcb1	P2_I17_M4
OB2	Plcb4	P1_I65_M17
OB2	Mkks	P3_I5_M20
OB2	Slx4ip	P2_I17_M27
OB2	Jag1	P2_I17_M31
OB2	Btbd3	P2_I17_M51
OB2	Tasp1	P2_I17_M46
OB2	Esf1	P6_I2_M3
OB2	Ndufaf5	P1_I65_M3
OB2	Macrod2	P3_I5_M8
OB2	Kif16b	P1_I65_M22
OB2	Snrpb2	P2_I17_M40
OB2	Bfsp1	P2_I17_M38
OB2	Dstn	P1_I65_M38
OB2	Rrbp1	P2_I17_M25
OB2	Snx5	P1_I65_M10
OB2	Mgme1	P1_I65_M5
OB2	Ovol2	P1_I65_M11
OB2	Kat14	P2_I17_M4
OB2	Dzank1	P1_I65_M24
OB2	Polr3f	P2_I17_M49
OB2	Rbbp9	P2_I17_M9
OB2	Sec23b	P1_I65_M10
OB2	Smim26	P2_I17_M61
OB2	Dtd1	P2_I17_M35
OB2	Slc24a3	P6_I2_M4
OB2	Rin2	P2_I17_M35
OB2	Naa20	P1_I65_M36
OB2	Crnkl1	P2_I17_M33
OB2	Ralgapa2	P2_I17_M39
OB2	Kiz	P2_I17_M26
OB2	Xrn2	P1_I65_M25
OB2	Thbd	P3_I5_M17
OB2	Cd93	P1_I65_M21
OB2	Nxt1	P3_I5_M22
OB2	Gzf1	P1_I65_M28
OB2	Napb	P5_I3_M6
OB2	Cst3	P1_I65_M38
OB2	Zfp937	P1_I65_M7
OB2	Gm21994	P1_I65_M1
OB2	Apmap	P2_I17_M5
OB2	Pygb	P1_I65_M23
OB2	Abhd12	P6_I2_M2
OB2	Gins1	P1_I65_M4
OB2	Ninl	P1_I65_M20
OB2	Nanp	P1_I65_M1
OB2	Nsfl1c	P1_I65_M35
OB2	Gm14167	P1_I65_M24
OB2	Fkbp1a	P5_I3_M6
OB2	Sdcbp2	P1_I65_M16
OB2	Tmem74b	P3_I5_M4
OB2	Psmf1	P2_I17_M47
OB2	Fam110a	P3_I5_M21
OB2	Srxn1	P2_I17_M57
OB2	Csnk2a1	P2_I17_M31
OB2	Tbc1d20	P2_I17_M4
OB2	Rbck1	P1_I65_M7
OB2	Trib3	P1_I65_M14
OB2	Sox12	P1_I65_M27
OB2	6820408C15Rik	P1_I65_M16
OB2	Defb25	P1_I65_M16
OB2	Rem1	P1_I65_M1
OB2	H13	P2_I17_M60
OB2	Mcts2	P3_I5_M1
OB2	Bcl2l1	P2_I17_M29
OB2	Tpx2	P1_I65_M14
OB2	Foxs1	P2_I17_M50
OB2	Pdrg1	P1_I65_M18
OB2	Hck	P2_I17_M13
OB2	Tm9sf4	P3_I5_M20
OB2	Plagl2	P3_I5_M4
OB2	Pofut1	P2_I17_M68
OB2	Kif3b	P5_I3_M3
OB2	Asxl1	P1_I65_M9
OB2	Dnmt3b	P1_I65_M16
OB2	Mapre1	P1_I65_M39
OB2	Efcab8	P1_I65_M1
OB2	Bpifb1	P1_I65_M15
OB2	Cdk5rap1	P2_I17_M18
OB2	Snta1	P2_I17_M3
OB2	Cbfa2t2	P1_I65_M12
OB2	Necab3	P6_I2_M6
OB2	1700003F12Rik	P2_I17_M50
OB2	E2f1	P2_I17_M18
OB2	Pxmp4	P3_I5_M22
OB2	Zfp341	P1_I65_M24
OB2	Chmp4b	P1_I65_M32
OB2	Raly	P1_I65_M18
OB2	Eif2s2	P6_I2_M3
OB2	Ahcy	P1_I65_M20
OB2	Itch	P1_I65_M33
OB2	Dynlrb1	P3_I5_M21
OB2	Map1lc3a	P1_I65_M38
OB2	Pigu	P6_I2_M6
OB2	Trp53inp2	P1_I65_M41
OB2	Ncoa6	P1_I65_M10
OB2	Ggt7	P1_I65_M23
OB2	Acss2	P2_I17_M45
OB2	Gss	P1_I65_M22
OB2	Trpc4ap	P1_I65_M2
OB2	Edem2	P3_I5_M13
OB2	BC029722	P1_I65_M16
OB2	Eif6	P1_I65_M32
OB2	Gdf5	P2_I17_M38
OB2	Cep250	P1_I65_M39
OB2	6430550D23Rik	P1_I65_M11
OB2	Ergic3	P2_I17_M48
OB2	Cpne1	P1_I65_M11
OB2	Rbm12	P1_I65_M17
OB2	Romo1	P1_I65_M6
OB2	Rbm39	P1_I65_M14
OB2	Phf20	P1_I65_M5
OB2	Scand1	P2_I17_M33
OB2	2900097C17Rik	P3_I5_M5
OB2	Epb41l1	P2_I17_M1
OB2	Aar2	P1_I65_M3
OB2	Dlgap4	P2_I17_M28
OB2	Myl9	P5_I3_M6
OB2	Tgif2	P1_I65_M15
OB2	1110008F13Rik	P2_I17_M36
OB2	Sla2	P1_I65_M16
OB2	Ndrg3	P2_I17_M2
OB2	Dsn1	P2_I17_M16
OB2	Soga1	P3_I5_M2
OB2	Samhd1	P1_I65_M2
OB2	Rbl1	P2_I17_M30
OB2	Manbal	P2_I17_M37
OB2	Src	P1_I65_M30
OB2	Blcap	P6_I2_M1
OB2	Ctnnbl1	P2_I17_M6
OB2	Tti1	P1_I65_M3
OB2	Rprd1b	P1_I65_M5
OB2	Tgm2	P2_I17_M45
OB2	Lbp	P1_I65_M4
OB2	Ralgapb	P3_I5_M11
OB2	Dhx35	P3_I5_M14
OB2	Mafb	P3_I5_M7
OB2	Top1	P3_I5_M1
OB2	Plcg1	P1_I65_M2
OB2	Zhx3	P2_I17_M54
OB2	Gm16751	P1_I65_M1
OB2	Lpin3	P3_I5_M21
OB2	Chd6	P2_I17_M11
OB2	Srsf6	P3_I5_M1
OB2	L3mbtl1	P1_I65_M16
OB2	Ift52	P1_I65_M9
OB2	Mybl2	P1_I65_M4
OB2	Jph2	P3_I5_M12
OB2	Oser1	P2_I17_M30
OB2	Fitm2	P2_I17_M12
OB2	Ttpal	P1_I65_M27
OB2	Serinc3	P2_I17_M3
OB2	0610039K10Rik	P1_I65_M11
OB2	Pkig	P3_I5_M13
OB2	Wisp2	P2_I17_M1
OB2	Pabpc1l	P1_I65_M1
OB2	Tomm34	P3_I5_M24
OB2	Stk4	P2_I17_M23
OB2	Kcns1	P1_I65_M4
OB2	Matn4	P6_I2_M1
OB2	Rbpjl	P2_I17_M67
OB2	Sys1	P2_I17_M48
OB2	Dbndd2	P2_I17_M35
OB2	Pigt	P2_I17_M41
OB2	Wfdc3	P1_I65_M11
OB2	Dnttip1	P1_I65_M22
OB2	Ube2c	P1_I65_M14
OB2	Snx21	P6_I2_M2
OB2	Acot8	P2_I17_M61
OB2	Zswim3	P1_I65_M15
OB2	Zswim1	P6_I2_M4
OB2	Neurl2	P2_I17_M38
OB2	Ctsa	P1_I65_M14
OB2	Pltp	P2_I17_M19
OB2	Pcif1	P2_I17_M6
OB2	Zfp335	P2_I17_M49
OB2	Zfp335os	P3_I5_M17
OB2	Ncoa5	P2_I17_M45
OB2	Slc35c2	P3_I5_M23
OB2	Elmo2	P1_I65_M7
OB2	Zfp334	P2_I17_M8
OB2	Trp53rka	P1_I65_M18
OB2	Slc2a10	P1_I65_M8
OB2	Zmynd8	P2_I17_M53
OB2	Ncoa3	P2_I17_M5
OB2	Sulf2	P2_I17_M53
OB2	Prex1	P2_I17_M50
OB2	Trp53rkb	P1_I65_M3
OB2	Arfgef2	P5_I3_M4
OB2	Cse1l	P1_I65_M26
OB2	Stau1	P1_I65_M10
OB2	Ddx27	P1_I65_M8
OB2	Znfx1	P1_I65_M7
OB2	Kcnb1	P1_I65_M2
OB2	Ptgis	P2_I17_M51
OB2	B4galt5	P2_I17_M35
OB2	Slc9a8	P2_I17_M27
OB2	Spata2	P1_I65_M10
OB2	Rnf114	P2_I17_M9
OB2	Snai1	P2_I17_M57
OB2	Tmem189	P2_I17_M23
OB2	Cebpb	P1_I65_M5
OB2	A530013C23Rik	P2_I17_M30
OB2	9230111E07Rik	P1_I65_M1
OB2	1200007C13Rik	P2_I17_M67
OB2	Ptpn1	P2_I17_M10
OB2	Ripor3	P6_I2_M4
OB2	Adnp	P2_I17_M17
OB2	Dpm1	P1_I65_M2
OB2	Mocs3	P3_I5_M22
OB2	Nfatc2	P2_I17_M10
OB2	Zfp64	P2_I17_M12
OB2	Tshz2	P2_I17_M38
OB2	Zfp217	P1_I65_M7
OB2	Pfdn4	P3_I5_M10
OB2	Dok5	P2_I17_M44
OB2	Fam210b	P2_I17_M15
OB2	Aurka	P2_I17_M37
OB2	Cstf1	P2_I17_M48
OB2	Rtf2	P2_I17_M7
OB2	Fam209	P1_I65_M1
OB2	Rae1	P3_I5_M14
OB2	Rbm38	P1_I65_M18
OB2	Zbp1	P2_I17_M66
OB2	Pmepa1	P1_I65_M25
OB2	Rab22a	P1_I65_M29
OB2	Vapb	P1_I65_M13
OB2	Stx16	P2_I17_M6
OB2	Npepl1	P1_I65_M3
OB2	Gm20721	P1_I65_M3
OB2	Nelfcd	P2_I17_M48
OB2	Ctsz	P2_I17_M34
OB2	Atp5e	P1_I65_M6
OB2	Prelid3b	P3_I5_M9
OB2	Gm14399	P3_I5_M18
OB2	Gm14391	P3_I5_M18
OB2	Zfp968	P1_I65_M11
OB2	Gm6710	P2_I17_M24
OB2	Zfp973	P1_I65_M4
OB2	Gm14295	P2_I17_M65
OB2	Gm14296	P1_I65_M17
OB2	Gm14410	P1_I65_M4
OB2	Gm14418	P1_I65_M3
OB2	Zfp970	P1_I65_M1
OB2	Gm14327	P1_I65_M4
OB2	Gm14326	P2_I17_M68
OB2	Zfp931	P2_I17_M21
OB2	Fam217b	P1_I65_M40
OB2	Taf4	P3_I5_M26
OB2	Lsm14b	P2_I17_M8
OB2	Psma7	P1_I65_M20
OB2	Ss18l1	P3_I5_M10
OB2	Mtg2	P1_I65_M26
OB2	Osbpl2	P2_I17_M9
OB2	Adrm1	P1_I65_M32
OB2	Rps21	P1_I65_M19
OB2	Cables2	P6_I2_M2
OB2	B230312C02Rik	P1_I65_M18
OB2	Mrgbp	P2_I17_M1
OB2	Ogfr	P3_I5_M3
OB2	Dido1	P3_I5_M26
OB2	Gid8	P1_I65_M2
OB2	Slc17a9	P1_I65_M18
OB2	Ythdf1	P3_I5_M11
OB2	Arfgap1	P2_I17_M60
OB2	Col20a1	P2_I17_M47
OB2	Ppdpf	P2_I17_M35
OB2	Helz2	P2_I17_M18
OB2	Gmeb2	P2_I17_M60
OB2	Arfrp1	P1_I65_M35
OB2	Zgpat	P2_I17_M46
OB2	Zbtb46	P3_I5_M15
OB2	Tpd52l2	P2_I17_M55
OB2	Dnajc5	P5_I3_M9
OB2	Uckl1	P3_I5_M21
OB2	Uckl1os	P1_I65_M1
OB2	Zfp512b	P2_I17_M33
OB2	Prpf6	P1_I65_M13
OB2	Samd10	P1_I65_M3
OB2	Tcea2	P2_I17_M52
OB2	Rgs19	P1_I65_M23
OB2	Pcmtd2	P2_I17_M33
OB2	Polr3k	P1_I65_M6
OB2	Clcn5	P2_I17_M23
OB2	Usp27x	P1_I65_M11
OB2	Ccdc22	P2_I17_M11
OB2	Prickle3	P1_I65_M14
OB2	Plp2	P2_I17_M37
OB2	Gpkow	P2_I17_M16
OB2	Wdr45	P1_I65_M35
OB2	Praf2	P1_I65_M40
OB2	Ccdc120	P1_I65_M1
OB2	Tfe3	P1_I65_M16
OB2	Gripap1	P2_I17_M26
OB2	Otud5	P5_I3_M10
OB2	Pim2	P2_I17_M9
OB2	Slc35a2	P6_I2_M1
OB2	Pqbp1	P2_I17_M36
OB2	Timm17b	P2_I17_M6
OB2	Pcsk1n	P1_I65_M3
OB2	Hdac6	P2_I17_M30
OB2	Glod5	P1_I65_M11
OB2	Suv39h1	P1_I65_M18
OB2	Wdr13	P2_I17_M47
OB2	Rbm3	P1_I65_M5
OB2	Rbm3os	P1_I65_M1
OB2	Tbc1d25	P1_I65_M27
OB2	Ebp	P1_I65_M8
OB2	Porcn	P5_I3_M5
OB2	Ftsj1	P1_I65_M8
OB2	Xk	P1_I65_M1
OB2	Cybb	P1_I65_M21
OB2	Dynlt3	P1_I65_M2
OB2	Sytl5	P2_I17_M4
OB2	Mid1ip1	P3_I5_M12
OB2	Bcor	P2_I17_M10
OB2	Atp6ap2	P2_I17_M59
OB2	Med14	P1_I65_M12
OB2	Usp9x	P1_I65_M12
OB2	Ddx3x	P2_I17_M63
OB2	Cask	P2_I17_M19
OB2	Maoa	P5_I3_M10
OB2	Fundc1	P2_I17_M7
OB2	Gm26652	P1_I65_M3
OB2	Chst7	P1_I65_M15
OB2	Rp2	P2_I17_M14
OB2	Ndufb11	P2_I17_M17
OB2	Rbm10	P2_I17_M30
OB2	Uba1	P1_I65_M18
OB2	Cdk16	P1_I65_M36
OB2	Araf	P1_I65_M9
OB2	Timp1	P1_I65_M37
OB2	Elk1	P1_I65_M17
OB2	Uxt	P2_I17_M12
OB2	Zfp300	P1_I65_M1
OB2	Klhl13	P2_I17_M11
OB2	Wdr44	P1_I65_M12
OB2	Dock11	P3_I5_M12
OB2	Il13ra1	P2_I17_M42
OB2	Lonrf3	P1_I65_M21
OB2	Pgrmc1	P3_I5_M11
OB2	Akap17b	P2_I17_M19
OB2	Slc25a5	P2_I17_M37
OB2	Mdrl	P1_I65_M20
OB2	C330007P06Rik	P2_I17_M8
OB2	Ube2a	P2_I17_M6
OB2	Nkrf	P1_I65_M24
OB2	2023-09-06	P3_I5_M20
OB2	Upf3b	P1_I65_M22
OB2	Nkap	P1_I65_M13
OB2	Ndufa1	P1_I65_M6
OB2	Zbtb33	P2_I17_M54
OB2	Lamp2	P2_I17_M4
OB2	Cul4b	P1_I65_M19
OB2	Mcts1	P2_I17_M17
OB2	C1galt1c1	P2_I17_M47
OB2	Gria3	P1_I65_M19
OB2	Thoc2	P2_I17_M3
OB2	Xiap	P1_I65_M5
OB2	Stag2	P1_I65_M2
OB2	Smarca1	P5_I3_M10
OB2	Ocrl	P1_I65_M5
OB2	Apln	P1_I65_M36
OB2	Zdhhc9	P3_I5_M7
OB2	Utp14a	P1_I65_M12
OB2	Bcorl1	P3_I5_M4
OB2	Elf4	P2_I17_M49
OB2	Aifm1	P2_I17_M45
OB2	Rab33a	P2_I17_M24
OB2	Zfp280c	P3_I5_M14
OB2	Slc25a14	P2_I17_M28
OB2	Rbmx2	P2_I17_M13
OB2	Enox2	P2_I17_M35
OB2	Mbnl3	P1_I65_M3
OB2	Hs6st2	P5_I3_M6
OB2	Gpc4	P2_I17_M56
OB2	Phf6	P2_I17_M12
OB2	Hprt	P1_I65_M26
OB2	Fam122b	P1_I65_M3
OB2	Mospd1	P1_I65_M20
OB2	Rtl8a	P1_I65_M31
OB2	Rtl8b	P2_I17_M6
OB2	Xlr	P2_I17_M56
OB2	Ints6l	P2_I17_M8
OB2	Mmgt1	P1_I65_M8
OB2	Slc9a6	P1_I65_M17
OB2	Fhl1	P5_I3_M6
OB2	Map7d3	P3_I5_M6
OB2	Htatsf1	P1_I65_M2
OB2	Arhgef6	P2_I17_M4
OB2	Rbmx	P1_I65_M17
OB2	Atp11c	P1_I65_M22
OB2	Fmr1	P1_I65_M22
OB2	Gm14698	P1_I65_M1
OB2	Aff2	P1_I65_M7
OB2	Ids	P1_I65_M2
OB2	1110012L19Rik	P3_I5_M3
OB2	Mtm1	P2_I17_M27
OB2	Mtmr1	P1_I65_M9
OB2	Cd99l2	P1_I65_M13
OB2	Hmgb3	P2_I17_M12
OB2	Vma21	P2_I17_M21
OB2	Cetn2	P2_I17_M50
OB2	Nsdhl	P2_I17_M39
OB2	Zfp185	P1_I65_M16
OB2	Xlr3a	P2_I17_M67
OB2	Xlr3b	P1_I65_M11
OB2	Xlr4b	P1_I65_M11
OB2	F8a	P2_I17_M13
OB2	Zfp275	P2_I17_M58
OB2	Haus7	P2_I17_M39
OB2	Bgn	P2_I17_M36
OB2	Dusp9	P1_I65_M1
OB2	Slc6a8	P1_I65_M2
OB2	Bcap31	P2_I17_M1
OB2	Abcd1	P5_I3_M3
OB2	Srpk3	P1_I65_M4
OB2	Ssr4	P2_I17_M33
OB2	Pdzd4	P3_I5_M19
OB2	Arhgap4	P1_I65_M1
OB2	Naa10	P2_I17_M12
OB2	Hcfc1	P2_I17_M31
OB2	Irak1	P1_I65_M9
OB2	Mecp2	P5_I3_M9
OB2	Flna	P2_I17_M60
OB2	Emd	P3_I5_M11
OB2	Rpl10	P4_I8_M1
OB2	Dnase1l1	P3_I5_M16
OB2	Taz	P6_I2_M4
OB2	Gdi1	P2_I17_M18
OB2	Fam50a	P2_I17_M30
OB2	Plxna3	P5_I3_M10
OB2	Lage3	P2_I17_M17
OB2	Ubl4a	P2_I17_M60
OB2	Fam3a	P5_I3_M3
OB2	Ikbkg	P5_I3_M6
OB2	G6pdx	P2_I17_M12
OB2	Gab3	P3_I5_M6
OB2	Dkc1	P1_I65_M13
OB2	Mpp1	P1_I65_M2
OB2	F8	P2_I17_M50
OB2	Fundc2	P2_I17_M17
OB2	Cmc4	P1_I65_M24
OB2	Brcc3	P2_I17_M47
OB2	Vbp1	P2_I17_M19
OB2	Gm15063	P1_I65_M1
OB2	Tbl1x	P1_I65_M14
OB2	Prkx	P2_I17_M51
OB2	Prrg1	P2_I17_M34
OB2	Tmem47	P2_I17_M2
OB2	Gk	P2_I17_M63
OB2	Pola1	P2_I17_M65
OB2	Pcyt1b	P1_I65_M4
OB2	Pdk3	P6_I2_M6
OB2	Zfx	P2_I17_M32
OB2	Eif2s3x	P6_I2_M2
OB2	Klhl15	P2_I17_M14
OB2	Apoo	P2_I17_M12
OB2	Maged1	P2_I17_M25
OB2	Gspt2	P1_I65_M15
OB2	Zxdb	P3_I5_M14
OB2	Gm26617	P1_I65_M1
OB2	Spin4	P2_I17_M18
OB2	Amer1	P1_I65_M33
OB2	Zc4h2	P1_I65_M3
OB2	Zc3h12b	P3_I5_M6
OB2	Las1l	P1_I65_M2
OB2	Msn	P1_I65_M5
OB2	F630028O10Rik	P1_I65_M11
OB2	Eda2r	P2_I17_M18
OB2	Ar	P2_I17_M39
OB2	Ophn1	P2_I17_M49
OB2	Yipf6	P1_I65_M2
OB2	Stard8	P2_I17_M68
OB2	Efnb1	P2_I17_M38
OB2	Pja1	P1_I65_M23
OB2	Igbp1	P1_I65_M30
OB2	Pdzd11	P2_I17_M43
OB2	Kif4	P2_I17_M37
OB2	Dlg3	P3_I5_M19
OB2	Slc7a3	P1_I65_M33
OB2	Snx12	P1_I65_M9
OB2	Foxo4	P1_I65_M32
OB2	Med12	P3_I5_M17
OB2	Zmym3	P5_I3_M10
OB2	Nono	P6_I2_M3
OB2	Taf1	P1_I65_M8
OB2	Ogt	P5_I3_M1
OB2	Nhsl2	P1_I65_M1
OB2	Pin4	P2_I17_M38
OB2	Rps4x	P1_I65_M5
OB2	Cited1	P1_I65_M15
OB2	Phka1	P2_I17_M31
OB2	Chic1	P1_I65_M4
OB2	Jpx	P1_I65_M4
OB2	Slc16a2	P1_I65_M37
OB2	Rlim	P2_I17_M59
OB2	Nexmif	P1_I65_M20
OB2	Abcb7	P2_I17_M16
OB2	Uprt	P1_I65_M15
OB2	Pbdc1	P1_I65_M1
OB2	Magee1	P3_I5_M2
OB2	Atrx	P1_I65_M19
OB2	Magt1	P1_I65_M12
OB2	Cox7b	P1_I65_M6
OB2	Atp7a	P1_I65_M19
OB2	Tlr13	P1_I65_M7
OB2	Pgk1	P2_I17_M23
OB2	Rtl3	P1_I65_M16
OB2	Lpar4	P1_I65_M1
OB2	P2ry10b	P2_I17_M23
OB2	Itm2a	P1_I65_M37
OB2	2610002M06Rik	P1_I65_M13
OB2	Brwd3	P1_I65_M28
OB2	Hmgn5	P1_I65_M38
OB2	Sh3bgrl	P2_I17_M32
OB2	Pou3f4	P1_I65_M15
OB2	Rps6ka6	P1_I65_M1
OB2	Hdx	P1_I65_M1
OB2	Apool	P2_I17_M32
OB2	Chm	P1_I65_M8
OB2	Nap1l3	P1_I65_M20
OB2	Diaph2	P2_I17_M27
OB2	Srpx2	P1_I65_M37
OB2	Trmt2b	P1_I65_M12
OB2	Tmem35a	P1_I65_M4
OB2	Timm8a1	P3_I5_M24
OB2	Btk	P1_I65_M20
OB2	Rpl36a	P4_I8_M1
OB2	Gla	P2_I17_M31
OB2	Hnrnph2	P2_I17_M43
OB2	Armcx4	P2_I17_M25
OB2	Armcx1	P1_I65_M2
OB2	Armcx6	P2_I17_M1
OB2	Armcx3	P3_I5_M23
OB2	Armcx2	P2_I17_M52
OB2	Nxf2	P1_I65_M1
OB2	Zmat1	P1_I65_M3
OB2	Gprasp1	P2_I17_M27
OB2	Armcx5	P1_I65_M19
OB2	Arxes2	P1_I65_M4
OB2	Arxes1	P1_I65_M16
OB2	Tceal8	P1_I65_M40
OB2	Bex1	P1_I65_M6
OB2	Tceal9	P2_I17_M52
OB2	Bex3	P1_I65_M2
OB2	Tceal3	P1_I65_M16
OB2	Tceal1	P3_I5_M14
OB2	Morf4l2	P2_I17_M52
OB2	Tmsb15b1	P1_I65_M16
OB2	Slc25a53	P2_I17_M56
OB2	Fam199x	P6_I2_M3
OB2	Mum1l1	P1_I65_M22
OB2	Rnf128	P2_I17_M39
OB2	Tbc1d8b	P1_I65_M25
OB2	Morc4	P1_I65_M4
OB2	Rbm41	P1_I65_M3
OB2	Prps1	P1_I65_M4
OB2	Mid2	P5_I3_M1
OB2	Psmd10	P2_I17_M46
OB2	Atg4a	P2_I17_M45
OB2	Col4a5	P1_I65_M24
OB2	Nxt2	P3_I5_M23
OB2	Tmem164	P2_I17_M13
OB2	Ammecr1	P1_I65_M2
OB2	Pak3	P1_I65_M19
OB2	Capn6	P2_I17_M29
OB2	Alg13	P1_I65_M5
OB2	Amot	P1_I65_M4
OB2	Lrch2	P1_I65_M11
OB2	Tmem29	P2_I17_M6
OB2	Apex2	P2_I17_M39
OB2	Pfkfb1	P1_I65_M11
OB2	Tro	P2_I17_M25
OB2	Maged2	P2_I17_M52
OB2	Fgd1	P1_I65_M12
OB2	Tsr2	P2_I17_M65
OB2	Wnk3	P3_I5_M4
OB2	A230072E10Rik	P1_I65_M11
OB2	Phf8	P1_I65_M2
OB2	Huwe1	P5_I3_M8
OB2	Hsd17b10	P1_I65_M2
OB2	Smc1a	P1_I65_M13
OB2	Iqsec2	P2_I17_M47
OB2	Kdm5c	P3_I5_M14
OB2	Kantr	P3_I5_M15
OB2	Tspyl2	P2_I17_M4
OB2	Gpr173	P3_I5_M20
OB2	Shroom2	P1_I65_M6
OB2	Mageh1	P2_I17_M43
OB2	Klf8	P1_I65_M1
OB2	Ubqln2	P1_I65_M25
OB2	Kctd12b	P2_I17_M38
OB2	Nbdy	P1_I65_M6
OB2	Sat1	P1_I65_M2
OB2	Acot9	P1_I65_M2
OB2	Prdx4	P2_I17_M64
OB2	Phex	P2_I17_M64
OB2	Sms	P5_I3_M3
OB2	Mbtps2	P5_I3_M2
OB2	Rps6ka3	P1_I65_M30
OB2	Eif1ax	P1_I65_M15
OB2	Bclaf3	P2_I17_M55
OB2	Sh3kbp1	P1_I65_M37
OB2	Pdha1	P3_I5_M5
OB2	Adgrg2	P1_I65_M20
OB2	Cdkl5	P1_I65_M34
OB2	Gja6	P1_I65_M1
OB2	Nhs	P3_I5_M6
OB2	Reps2	P1_I65_M3
OB2	Rbbp7	P1_I65_M3
OB2	Txlng	P2_I17_M27
OB2	Ctps2	P6_I2_M1
OB2	Ap1s2	P2_I17_M31
OB2	Zrsr2	P1_I65_M19
OB2	Car5b	P6_I2_M4
OB2	Siah1b	P3_I5_M12
OB2	Pir	P2_I17_M39
OB2	Piga	P1_I65_M28
OB2	Mospd2	P2_I17_M56
OB2	Fancb	P1_I65_M3
OB2	Gemin8	P1_I65_M26
OB2	Ofd1	P1_I65_M34
OB2	Trappc2	P2_I17_M14
OB2	Rab9	P1_I65_M2
OB2	Tceanc	P3_I5_M4
OB2	Tmsb4x	P3_I5_M23
OB2	Tlr7	P3_I5_M6
OB2	Prps2	P2_I17_M16
OB2	Msl3	P1_I65_M13
OB2	Hccs	P2_I17_M28
OB2	Gm15726	P1_I65_M1
OB2	Gm21887	P1_I65_M7
OB2	Gm17308	P1_I65_M15
OB2	2700069I18Rik	P1_I65_M7
OB2	Zfhx4	P3_I5_M24
OB2	Pex2	P2_I17_M12
OB2	Gm8797	P3_I5_M25
OB2	Pkia	P1_I65_M15
OB2	Zc2hc1a	P1_I65_M30
OB2	Stmn2	P2_I17_M29
OB2	Hey1	P2_I17_M57
OB2	Mrps28	P1_I65_M6
OB2	Tpd52	P2_I17_M42
OB2	Zbtb10	P2_I17_M48
OB2	Zfp704	P3_I5_M19
OB2	Fabp5	P2_I17_M29
OB2	Fabp4	P2_I17_M29
OB2	Impa1	P2_I17_M14
OB2	Zfand1	P2_I17_M44
OB2	Chmp4c	P2_I17_M64
OB2	Snx16	P2_I17_M58
OB2	E2f5	P2_I17_M35
OB2	1810022K09Rik	P2_I17_M46
OB2	Car13	P2_I17_M4
OB2	Car3	P1_I65_M27
OB2	Car2	P1_I65_M24
OB2	Ythdf3	P1_I65_M2
OB2	Armc1	P2_I17_M14
OB2	Mtfr1	P2_I17_M2
OB2	Pde7a	P5_I3_M8
OB2	4632415L05Rik	P1_I65_M20
OB2	Cp	P2_I17_M64
OB2	Hltf	P3_I5_M20
OB2	Gyg	P3_I5_M9
OB2	Gm43672	P3_I5_M17
OB2	Tbl1xr1	P2_I17_M47
OB2	Naaladl2	P1_I65_M40
OB2	Nceh1	P1_I65_M21
OB2	Ghsr	P1_I65_M1
OB2	Fndc3b	P1_I65_M5
OB2	Pld1	P2_I17_M11
OB2	Eif5a2	P1_I65_M4
OB2	Rpl22l1	P2_I17_M37
OB2	Mynn	P3_I5_M14
OB2	Sec62	P1_I65_M32
OB2	Phc3	P1_I65_M12
OB2	Prkci	P1_I65_M29
OB2	Skil	P1_I65_M12
OB2	Slc7a14	P1_I65_M1
OB2	Zmat3	P1_I65_M2
OB2	Pik3ca	P1_I65_M13
OB2	Zfp639	P1_I65_M25
OB2	Mfn1	P1_I65_M17
OB2	Gnb4	P2_I17_M34
OB2	Actl6a	P1_I65_M26
OB2	Mrpl47	P1_I65_M33
OB2	Ndufb5	P3_I5_M1
OB2	Usp13	P1_I65_M7
OB2	Ttc14	P2_I17_M20
OB2	Ccdc39	P1_I65_M1
OB2	Fxr1	P1_I65_M28
OB2	Dnajc19	P1_I65_M32
OB2	Atp11b	P1_I65_M5
OB2	Dcun1d1	P1_I65_M16
OB2	Gm15952	P1_I65_M3
OB2	Mccc1	P1_I65_M10
OB2	Acad9	P2_I17_M8
OB2	D3Ertd254e	P3_I5_M2
OB2	Anxa5	P2_I17_M23
OB2	1810062G17Rik	P1_I65_M15
OB2	Exosc9	P1_I65_M28
OB2	Ccna2	P1_I65_M33
OB2	4932438A13Rik	P1_I65_M25
OB2	Il2	P3_I5_M25
OB2	Cetn4	P2_I17_M27
OB2	Bbs12	P1_I65_M16
OB2	Fgf2	P5_I3_M3
OB2	Nudt6	P2_I17_M30
OB2	Spata5	P2_I17_M16
OB2	Spry1	P6_I2_M2
OB2	Ankrd50	P2_I17_M63
OB2	Fat4	P1_I65_M22
OB2	Intu	P2_I17_M46
OB2	Hspa4l	P1_I65_M2
OB2	Plk4	P2_I17_M34
OB2	Mfsd8	P2_I17_M35
OB2	Abhd18	P1_I65_M10
OB2	Larp1b	P2_I17_M58
OB2	Jade1	P1_I65_M1
OB2	Sclt1	P2_I17_M27
OB2	D3Ertd751e	P1_I65_M3
OB2	Pcdh10	P1_I65_M7
OB2	Pcdh18	P5_I3_M9
OB2	Slc7a11	P2_I17_M4
OB2	Noct	P1_I65_M35
OB2	Elf2	P3_I5_M1
OB2	Mgarp	P2_I17_M17
OB2	Ndufc1	P1_I65_M6
OB2	Naa15	P1_I65_M22
OB2	Rab33b	P1_I65_M8
OB2	Setd7	P1_I65_M41
OB2	Mgst2	P2_I17_M67
OB2	Maml3	P2_I17_M28
OB2	Gm30074	P3_I5_M25
OB2	Foxo1	P1_I65_M2
OB2	Gm30173	P1_I65_M16
OB2	Cog6	P2_I17_M38
OB2	Lhfp	P2_I17_M43
OB2	Nhlrc3	P3_I5_M14
OB2	Proser1	P2_I17_M47
OB2	Ufm1	P1_I65_M6
OB2	Postn	P2_I17_M34
OB2	Supt20	P1_I65_M19
OB2	Exosc8	P2_I17_M37
OB2	Alg5	P2_I17_M38
OB2	Smad9	P2_I17_M51
OB2	Rfxap	P2_I17_M8
OB2	Spg20	P1_I65_M28
OB2	Ccdc169	P1_I65_M11
OB2	Dclk1	P2_I17_M34
OB2	Nbea	P2_I17_M56
OB2	Tm4sf1	P2_I17_M22
OB2	Wwtr1	P1_I65_M8
OB2	Commd2	P2_I17_M32
OB2	Rnf13	P1_I65_M8
OB2	Pfn2	P2_I17_M31
OB2	Tsc22d2	P1_I65_M12
OB2	Serp1	P2_I17_M12
OB2	Eif2a	P6_I2_M3
OB2	Selenot	P1_I65_M27
OB2	Siah2	P1_I65_M2
OB2	Med12l	P1_I65_M15
OB2	P2ry14	P1_I65_M1
OB2	Igsf10	P2_I17_M35
OB2	Mbnl1	P1_I65_M14
OB2	Rap2b	P1_I65_M22
OB2	Arhgef26	P1_I65_M3
OB2	Dhx36	P1_I65_M5
OB2	Mme	P1_I65_M37
OB2	E130311K13Rik	P3_I5_M20
OB2	Slc33a1	P2_I17_M49
OB2	Gmps	P1_I65_M8
OB2	Kcnab1	P1_I65_M11
OB2	Ssr3	P1_I65_M5
OB2	Tiparp	P1_I65_M12
OB2	Lekr1	P2_I17_M30
OB2	Ccnl1	P2_I17_M10
OB2	Gm37305	P1_I65_M7
OB2	Ptx3	P2_I17_M4
OB2	Shox2	P2_I17_M64
OB2	Rsrc1	P2_I17_M62
OB2	Mlf1	P1_I65_M38
OB2	Gfm1	P2_I17_M19
OB2	Lxn	P2_I17_M29
OB2	Mfsd1	P3_I5_M26
OB2	Il12a	P3_I5_M18
OB2	Ift80	P2_I17_M48
OB2	Smc4	P2_I17_M16
OB2	Trim59	P2_I17_M30
OB2	Kpna4	P1_I65_M2
OB2	Ppm1l	P1_I65_M17
OB2	Nmd3	P6_I2_M4
OB2	Pdcd10	P2_I17_M32
OB2	Serpini1	P3_I5_M6
OB2	Golim4	P2_I17_M41
OB2	6430573P05Rik	P1_I65_M20
OB2	Fnip2	P1_I65_M12
OB2	Ppid	P2_I17_M12
OB2	Etfdh	P1_I65_M10
OB2	Tmem144	P1_I65_M1
OB2	Fam198b	P1_I65_M37
OB2	Pdgfc	P1_I65_M2
OB2	Ctso	P2_I17_M14
OB2	Gucy1b1	P2_I17_M50
OB2	Gucy1a1	P5_I3_M7
OB2	Map9	P1_I65_M7
OB2	Rbm46	P1_I65_M1
OB2	Plrg1	P2_I17_M9
OB2	Dchs2	P1_I65_M20
OB2	Sfrp2	P6_I2_M6
OB2	Tlr2	P1_I65_M9
OB2	Tmem131l	P1_I65_M3
OB2	Mnd1	P2_I17_M2
OB2	Trim2	P1_I65_M24
OB2	Arfip1	P1_I65_M2
OB2	Gm37240	P1_I65_M1
OB2	Tmem154	P1_I65_M20
OB2	Fbxw7	P2_I17_M53
OB2	Gatb	P1_I65_M4
OB2	Fam160a1	P1_I65_M13
OB2	Glt28d2	P2_I17_M64
OB2	Sh3d19	P5_I3_M8
OB2	Lrba	P5_I3_M4
OB2	Mab21l2	P1_I65_M4
OB2	Cd1d1	P2_I17_M25
OB2	Kirrel	P1_I65_M5
OB2	Fcrls	P3_I5_M6
OB2	Etv3	P1_I65_M10
OB2	Arhgef11	P2_I17_M32
OB2	Prcc	P2_I17_M1
OB2	Hdgf	P2_I17_M42
OB2	Mrpl24	P2_I17_M19
OB2	Rrnad1	P1_I65_M7
OB2	Isg20l2	P2_I17_M37
OB2	Crabp2	P1_I65_M37
OB2	Bcan	P2_I17_M25
OB2	Gpatch4	P1_I65_M3
OB2	Naxe	P2_I17_M28
OB2	Mef2d	P1_I65_M12
OB2	1700113A16Rik	P1_I65_M16
OB2	Gm3764	P1_I65_M11
OB2	Tsacc	P5_I3_M10
OB2	Cct3	P1_I65_M10
OB2	Tmem79	P1_I65_M24
OB2	Smg5	P1_I65_M20
OB2	Paqr6	P1_I65_M11
OB2	Bglap3	P2_I17_M10
OB2	Bglap	P1_I65_M38
OB2	Pmf1	P1_I65_M23
OB2	Slc25a44	P2_I17_M5
OB2	Sema4a	P1_I65_M31
OB2	Lmna	P3_I5_M10
OB2	Mex3a	P2_I17_M18
OB2	Lamtor2	P2_I17_M17
OB2	Ubqln4	P3_I5_M26
OB2	Ssr2	P1_I65_M40
OB2	Arhgef2	P1_I65_M14
OB2	Gm43714	P1_I65_M15
OB2	2810403A07Rik	P1_I65_M2
OB2	Rit1	P2_I17_M20
OB2	Syt11	P1_I65_M29
OB2	Gon4l	P1_I65_M2
OB2	Dap3	P1_I65_M9
OB2	Ash1l	P1_I65_M19
OB2	Rusc1	P1_I65_M23
OB2	Fdps	P1_I65_M31
OB2	Clk2	P2_I17_M13
OB2	Scamp3	P2_I17_M22
OB2	Fam189b	P5_I3_M2
OB2	Gba	P2_I17_M48
OB2	Mtx1	P3_I5_M1
OB2	Thbs3	P2_I17_M52
OB2	Muc1	P1_I65_M1
OB2	Trim46	P1_I65_M33
OB2	Krtcap2	P2_I17_M61
OB2	Dpm3	P1_I65_M6
OB2	Slc50a1	P2_I17_M21
OB2	Efna1	P2_I17_M48
OB2	Efna4	P2_I17_M56
OB2	Adam15	P2_I17_M47
OB2	Zbtb7b	P2_I17_M3
OB2	Gm15417	P1_I65_M6
OB2	Flad1	P3_I5_M21
OB2	Cks1b	P2_I17_M37
OB2	Shc1	P3_I5_M16
OB2	Pygo2	P1_I65_M10
OB2	Pmvk	P2_I17_M39
OB2	Adar	P2_I17_M15
OB2	4632404H12Rik	P1_I65_M16
OB2	Il6ra	P2_I17_M25
OB2	Atp8b2	P1_I65_M5
OB2	Hax1	P6_I2_M1
OB2	Gm19710	P1_I65_M20
OB2	Ubap2l	P1_I65_M25
OB2	Nup210l	P1_I65_M1
OB2	Rps27	P1_I65_M31
OB2	Rab13	P1_I65_M9
OB2	Jtb	P1_I65_M6
OB2	Creb3l4	P1_I65_M4
OB2	Slc39a1	P2_I17_M47
OB2	Crtc2	P2_I17_M58
OB2	Dennd4b	P2_I17_M8
OB2	Gatad2b	P1_I65_M13
OB2	Slc27a3	P1_I65_M2
OB2	Ints3	P2_I17_M68
OB2	Npr1	P1_I65_M11
OB2	Ilf2	P1_I65_M13
OB2	Snapin	P3_I5_M13
OB2	Chtop	P1_I65_M24
OB2	S100a1	P2_I17_M46
OB2	S100a13	P2_I17_M46
OB2	S100a16	P1_I65_M6
OB2	S100a4	P5_I3_M5
OB2	S100a6	P5_I3_M5
OB2	Lor	P1_I65_M16
OB2	Gm9774	P1_I65_M7
OB2	Tchh	P1_I65_M7
OB2	S100a10	P3_I5_M4
OB2	Them4	P1_I65_M34
OB2	Mrpl9	P1_I65_M8
OB2	Snx27	P3_I5_M24
OB2	Tuft1	P1_I65_M1
OB2	Selenbp2	P3_I5_M8
OB2	Pogz	P1_I65_M29
OB2	Psmb4	P1_I65_M41
OB2	Selenbp1	P2_I17_M21
OB2	Rfx5	P1_I65_M33
OB2	Pi4kb	P2_I17_M58
OB2	Zfp687	P2_I17_M9
OB2	Psmd4	P2_I17_M9
OB2	Pip5k1a	P2_I17_M5
OB2	Vps72	P1_I65_M15
OB2	Scnm1	P2_I17_M28
OB2	Lysmd1	P2_I17_M19
OB2	Gabpb2	P1_I65_M9
OB2	Gm16740	P2_I17_M1
OB2	Mllt11	P1_I65_M39
OB2	Cdc42se1	P3_I5_M11
OB2	Prune1	P2_I17_M11
OB2	Mindy1	P1_I65_M10
OB2	Anxa9	P3_I5_M6
OB2	6330562C20Rik	P1_I65_M7
OB2	Cers2	P1_I65_M8
OB2	Setdb1	P1_I65_M9
OB2	Arnt	P1_I65_M25
OB2	Ctss	P1_I65_M21
OB2	Golph3l	P3_I5_M22
OB2	Ensa	P1_I65_M8
OB2	Mcl1	P1_I65_M25
OB2	Ecm1	P1_I65_M10
OB2	Tars2	P1_I65_M15
OB2	Rprd2	P1_I65_M9
OB2	Prpf3	P3_I5_M21
OB2	Mrps21	P1_I65_M6
OB2	C920021L13Rik	P1_I65_M7
OB2	Ciart	P3_I5_M21
OB2	BC028528	P3_I5_M13
OB2	Aph1a	P1_I65_M22
OB2	Plekho1	P2_I17_M19
OB2	Vps45	P1_I65_M26
OB2	Otud7b	P1_I65_M10
OB2	Mtmr11	P2_I17_M47
OB2	Sf3b4	P1_I65_M18
OB2	Bola1	P3_I5_M8
OB2	Hist2h2ac	P2_I17_M15
OB2	Hist2h2be	P1_I65_M11
OB2	Hist2h3c2	P1_I65_M16
OB2	Gm20633	P1_I65_M7
OB2	Hist2h2aa1	P1_I65_M32
OB2	Hist2h3c1	P6_I2_M1
OB2	Hist2h2bb	P1_I65_M3
OB2	Fcgr1	P3_I5_M6
OB2	Txnip	P1_I65_M38
OB2	Ankrd34a	P1_I65_M16
OB2	Lix1l	P3_I5_M21
OB2	Rbm8a	P1_I65_M32
OB2	Pex11b	P1_I65_M18
OB2	Gm42957	P5_I3_M2
OB2	Itga10	P2_I17_M5
OB2	Pias3	P2_I17_M6
OB2	Polr3c	P1_I65_M12
OB2	Rnf115	P3_I5_M12
OB2	Gpr89	P1_I65_M2
OB2	Acp6	P1_I65_M8
OB2	Bcl9	P3_I5_M24
OB2	Chd1l	P2_I17_M32
OB2	Fmo5	P1_I65_M4
OB2	Prkab2	P2_I17_M42
OB2	Pde4dip	P2_I17_M23
OB2	Sec22b	P1_I65_M2
OB2	Notch2	P1_I65_M16
OB2	Adam30	P3_I5_M7
OB2	Wars2	P1_I65_M29
OB2	Tbx15	P3_I5_M9
OB2	Wdr3	P2_I17_M11
OB2	Gdap2	P1_I65_M9
OB2	Fam46c	P3_I5_M20
OB2	Gm12474	P1_I65_M1
OB2	Man1a2	P1_I65_M36
OB2	Trim45	P1_I65_M7
OB2	Ptgfrn	P2_I17_M23
OB2	Igsf3	P2_I17_M50
OB2	Atp1a1	P5_I3_M7
OB2	Slc22a15	P2_I17_M68
OB2	Vangl1	P2_I17_M16
OB2	Sike1	P1_I65_M2
OB2	Csde1	P2_I17_M4
OB2	Nras	P1_I65_M2
OB2	Gm43062	P3_I5_M8
OB2	Dennd2c	P2_I17_M11
OB2	Bcas2	P2_I17_M32
OB2	Trim33	P1_I65_M5
OB2	Olfml3	P2_I17_M54
OB2	Hipk1	P1_I65_M9
OB2	Dclre1b	P2_I17_M47
OB2	Ap4b1	P2_I17_M68
OB2	Ptpn22	P1_I65_M11
OB2	Rsbn1	P1_I65_M24
OB2	Phtf1os	P2_I17_M52
OB2	Phtf1	P2_I17_M45
OB2	Magi3	P6_I2_M6
OB2	Slc16a1	P2_I17_M23
OB2	Fam19a3	P1_I65_M16
OB2	Rhoc	P2_I17_M9
OB2	Capza1	P3_I5_M2
OB2	St7l	P2_I17_M9
OB2	Cttnbp2nl	P1_I65_M9
OB2	Ddx20	P2_I17_M1
OB2	Fam212b	P3_I5_M10
OB2	Gm43848	P3_I5_M6
OB2	Rap1a	P1_I65_M30
OB2	Wdr77	P1_I65_M26
OB2	Ovgp1	P1_I65_M1
OB2	Dennd2d	P1_I65_M16
OB2	Cept1	P2_I17_M58
OB2	Dram2	P1_I65_M4
OB2	Lrif1	P1_I65_M9
OB2	Cd53	P1_I65_M21
OB2	Lamtor5	P1_I65_M6
OB2	Rbm15	P2_I17_M39
OB2	Slc6a17	P1_I65_M16
OB2	Strip1	P2_I17_M49
OB2	Ahcyl1	P1_I65_M25
OB2	Csf1	P2_I17_M20
OB2	Gstm5	P2_I17_M17
OB2	Gstm6	P1_I65_M16
OB2	Gstm1	P1_I65_M10
OB2	Gstm4	P2_I17_M11
OB2	Ampd2	P1_I65_M18
OB2	Gnat2	P1_I65_M20
OB2	Gnai3	P1_I65_M19
OB2	Cyb561d1	P1_I65_M15
OB2	Atxn7l2	P3_I5_M11
OB2	Psma5	P2_I17_M61
OB2	Sort1	P2_I17_M38
OB2	Celsr2	P1_I65_M3
OB2	Sars	P1_I65_M14
OB2	Taf13	P2_I17_M24
OB2	Wdr47	P2_I17_M31
OB2	Clcc1	P1_I65_M30
OB2	Gpsm2	P2_I17_M23
OB2	Aknad1	P1_I65_M16
OB2	Stxbp3	P1_I65_M42
OB2	Fndc7	P1_I65_M15
OB2	Prpf38b	P2_I17_M3
OB2	Fam102b	P2_I17_M1
OB2	Gm43221	P1_I65_M1
OB2	Slc25a24	P1_I65_M8
OB2	Vav3	P3_I5_M6
OB2	Ntng1	P1_I65_M14
OB2	Prmt6	P1_I65_M17
OB2	C130013H08Rik	P1_I65_M20
OB2	Rnpc3	P5_I3_M1
OB2	Col11a1	P5_I3_M7
OB2	S1pr1	P1_I65_M25
OB2	Dph5	P1_I65_M26
OB2	Slc30a7	P1_I65_M10
OB2	Extl2	P2_I17_M56
OB2	Vcam1	P3_I5_M5
OB2	Cdc14a	P1_I65_M15
OB2	Rtca	P2_I17_M43
OB2	Dbt	P1_I65_M5
OB2	Trmt13	P2_I17_M8
OB2	Sass6	P1_I65_M3
OB2	Mfsd14a	P1_I65_M2
OB2	Slc35a3	P1_I65_M3
OB2	Agl	P1_I65_M2
OB2	Frrs1	P2_I17_M8
OB2	Plppr5	P1_I65_M38
OB2	Dpyd	P3_I5_M6
OB2	Ptbp2	P1_I65_M2
OB2	Alg14	P2_I17_M6
OB2	Cnn3	P1_I65_M10
OB2	Abcd3	P1_I65_M26
OB2	Arhgap29	P1_I65_M5
OB2	Gclm	P1_I65_M13
OB2	Dnttip2	P2_I17_M4
OB2	Bcar3	P2_I17_M31
OB2	Fnbp1l	P1_I65_M29
OB2	4933405D12Rik	P1_I65_M1
OB2	1810037I17Rik	P2_I17_M17
OB2	Usp53	P1_I65_M9
OB2	Sec24d	P2_I17_M63
OB2	Mettl14	P2_I17_M30
OB2	Tram1l1	P1_I65_M15
OB2	Camk2d	P1_I65_M29
OB2	Gm15551	P1_I65_M20
OB2	Ank2	P1_I65_M19
OB2	Larp7	P2_I17_M15
OB2	Neurog2	P1_I65_M1
OB2	Alpk1	P1_I65_M15
OB2	Tifa	P2_I17_M1
OB2	Ap1ar	P1_I65_M35
OB2	Gm43653	P3_I5_M18
OB2	Fam241a	P1_I65_M8
OB2	Elovl6	P2_I17_M22
OB2	Egf	P1_I65_M4
OB2	Gar1	P1_I65_M3
OB2	Casp6	P2_I17_M27
OB2	Mcub	P2_I17_M42
OB2	Sec24b	P1_I65_M10
OB2	Col25a1	P1_I65_M11
OB2	Gm42997	P1_I65_M4
OB2	Lef1	P1_I65_M3
OB2	Hadh	P1_I65_M8
OB2	Sgms2	P1_I65_M40
OB2	Papss1	P2_I17_M52
OB2	Aimp1	P1_I65_M8
OB2	Tbck	P1_I65_M12
OB2	Npnt	P1_I65_M22
OB2	Ints12	P2_I17_M51
OB2	Tet2	P1_I65_M28
OB2	Gm42567	P1_I65_M16
OB2	Cenpe	P1_I65_M14
OB2	Slc9b1	P1_I65_M41
OB2	Cisd2	P1_I65_M22
OB2	4930539J05Rik	P3_I5_M18
OB2	Ube2d3	P1_I65_M14
OB2	Manba	P5_I3_M8
OB2	Nfkb1	P2_I17_M45
OB2	Ppp3ca	P2_I17_M4
OB2	Ddit4l	P2_I17_M20
OB2	H2afz	P2_I17_M38
OB2	Dnajb14	P2_I17_M44
OB2	Gm43689	P1_I65_M16
OB2	Dapp1	P2_I17_M1
OB2	Mttp	P1_I65_M39
OB2	Trmt10a	P2_I17_M59
OB2	Adh1	P1_I65_M4
OB2	Adh5	P2_I17_M7
OB2	Eif4e	P1_I65_M13
OB2	Tspan5	P1_I65_M27
OB2	Rap1gds1	P1_I65_M2
OB2	Unc5c	P2_I17_M62
OB2	Pdlim5	P1_I65_M19
OB2	Gbp5	P1_I65_M1
OB2	Gbp3	P2_I17_M66
OB2	Gbp2b	P2_I17_M66
OB2	Gbp2	P2_I17_M66
OB2	Kyat3	P1_I65_M4
OB2	Gtf2b	P3_I5_M15
OB2	Pkn2	P1_I65_M2
OB2	Lmo4	P2_I17_M29
OB2	Hs2st1	P1_I65_M5
OB2	Selenof	P1_I65_M41
OB2	Sh3glb1	P1_I65_M29
OB2	Odf2l	P2_I17_M19
OB2	Col24a1	P5_I3_M7
OB2	Znhit6	P2_I17_M55
OB2	Gm17501	P1_I65_M32
OB2	Ddah1	P2_I17_M39
OB2	Bcl10	P2_I17_M47
OB2	2410004B18Rik	P1_I65_M24
OB2	Syde2	P6_I2_M1
OB2	Lpar3	P2_I17_M41
OB2	Ssx2ip	P2_I17_M28
OB2	Ctbs	P2_I17_M20
OB2	Spata1	P1_I65_M19
OB2	Rpf1	P1_I65_M12
OB2	Samd13	P3_I5_M8
OB2	Prkacb	P1_I65_M9
OB2	Ttll7	P1_I65_M28
OB2	Adgrl2	P2_I17_M58
OB2	Gm43573	P1_I65_M11
OB2	Ifi44	P2_I17_M66
OB2	Ptgfr	P1_I65_M3
OB2	Gipc2	P3_I5_M20
OB2	Dnajb4	P1_I65_M10
OB2	Fubp1	P3_I5_M15
OB2	Nexn	P2_I17_M3
OB2	Miga1	P1_I65_M38
OB2	Usp33	P1_I65_M2
OB2	Zzz3	P2_I17_M55
OB2	Ak5	P3_I5_M6
OB2	Rabggtb	P1_I65_M2
OB2	Acadm	P3_I5_M22
OB2	Cryz	P2_I17_M27
OB2	Fpgt	P6_I2_M2
OB2	Lrriq3	P1_I65_M15
OB2	Zranb2	P2_I17_M55
OB2	Cth	P3_I5_M12
OB2	Ankrd13c	P3_I5_M24
OB2	Lrrc40	P2_I17_M9
OB2	Depdc1a	P2_I17_M37
OB2	Wls	P2_I17_M3
OB2	Tmem68	P3_I5_M7
OB2	Tgs1	P1_I65_M13
OB2	Lyn	P3_I5_M7
OB2	Rps20	P1_I65_M5
OB2	Mos	P1_I65_M11
OB2	Plag1	P1_I65_M15
OB2	Chchd7	P2_I17_M15
OB2	Gm11808	P4_I8_M1
OB2	Impad1	P2_I17_M4
OB2	Ubxn2b	P2_I17_M68
OB2	Sdcbp	P6_I2_M2
OB2	Nsmaf	P2_I17_M9
OB2	Car8	P2_I17_M50
OB2	Rab2a	P1_I65_M19
OB2	Chd7	P3_I5_M7
OB2	Asph	P1_I65_M29
OB2	Gdf6	P1_I65_M1
OB2	2610301B20Rik	P1_I65_M26
OB2	Plekhf2	P1_I65_M8
OB2	Ndufaf6	P3_I5_M9
OB2	Gm11827	P1_I65_M16
OB2	Trp53inp1	P2_I17_M3
OB2	Ccne2	P1_I65_M30
OB2	Ints8	P2_I17_M55
OB2	Dpy19l4	P1_I65_M12
OB2	Virma	P1_I65_M9
OB2	Rad54b	P1_I65_M1
OB2	Gem	P5_I3_M7
OB2	Pdp1	P6_I2_M1
OB2	Tmem67	P2_I17_M19
OB2	Rbm12b1	P1_I65_M15
OB2	Fam92a	P1_I65_M2
OB2	Triqk	P1_I65_M8
OB2	Otud6b	P1_I65_M28
OB2	Tmem55a	P1_I65_M12
OB2	Tmem64	P2_I17_M54
OB2	Decr1	P1_I65_M10
OB2	Nbn	P5_I3_M1
OB2	Osgin2	P3_I5_M19
OB2	Ripk2	P5_I3_M5
OB2	Mmp16	P1_I65_M40
OB2	Cpne3	P1_I65_M2
OB2	Rmdn1	P1_I65_M35
OB2	Wwp1	P2_I17_M14
OB2	Atp6v0d2	P1_I65_M21
OB2	Ggh	P1_I65_M25
OB2	Ccnc	P3_I5_M16
OB2	Tstd3	P3_I5_M19
OB2	Usp45	P2_I17_M8
OB2	Pnisr	P2_I17_M14
OB2	Coq3	P2_I17_M56
OB2	Faxc	P1_I65_M20
OB2	Fbxl4	P1_I65_M26
OB2	Mms22l	P1_I65_M27
OB2	Ndufaf4	P1_I65_M4
OB2	Fhl5	P1_I65_M37
OB2	Ufl1	P2_I17_M11
OB2	Manea	P3_I5_M3
OB2	Epha7	P1_I65_M1
OB2	Bach2os	P1_I65_M1
OB2	Casp8ap2	P3_I5_M1
OB2	Mdn1	P2_I17_M58
OB2	Lyrm2	P1_I65_M36
OB2	Ankrd6	P2_I17_M19
OB2	Rragd	P1_I65_M28
OB2	Ube2j1	P3_I5_M15
OB2	Pnrc1	P1_I65_M5
OB2	Rngtt	P2_I17_M55
OB2	Cnr1	P3_I5_M18
OB2	Spaca1	P2_I17_M25
OB2	Akirin2	P2_I17_M16
OB2	Orc3	P1_I65_M25
OB2	Rars2	P2_I17_M14
OB2	Slc35a1	P1_I65_M2
OB2	Smim8	P2_I17_M49
OB2	Zfp292	P1_I65_M19
OB2	Mob3b	P3_I5_M16
OB2	3110043O21Rik	P2_I17_M5
OB2	Aco1	P3_I5_M2
OB2	Ddx58	P5_I3_M2
OB2	Topors	P3_I5_M14
OB2	Smim27	P1_I65_M6
OB2	Ndufb6	P1_I65_M6
OB2	Aptx	P1_I65_M23
OB2	Gm6297	P1_I65_M15
OB2	Dnaja1	P2_I17_M64
OB2	Smu1	P2_I17_M18
OB2	B4galt1	P6_I2_M2
OB2	Chmp5	P1_I65_M9
OB2	Nfx1	P1_I65_M19
OB2	Aqp7	P1_I65_M1
OB2	Nol6	P2_I17_M14
OB2	Ube2r2	P2_I17_M16
OB2	Ubap2	P2_I17_M14
OB2	Dcaf12	P1_I65_M36
OB2	Ubap1	P2_I17_M9
OB2	Nudt2	P2_I17_M46
OB2	AI464131	P2_I17_M11
OB2	Fam219a	P1_I65_M4
OB2	Dnaic1	P1_I65_M3
OB2	Enho	P2_I17_M33
OB2	Il11ra1	P2_I17_M19
OB2	Rpp25l	P1_I65_M10
OB2	Dctn3	P2_I17_M6
OB2	Sigmar1	P1_I65_M41
OB2	Galt	P2_I17_M19
OB2	Ccl27a	P1_I65_M24
OB2	Gm13307	P1_I65_M11
OB2	Dnajb5	P1_I65_M3
OB2	Vcp	P1_I65_M32
OB2	Fancg	P1_I65_M4
OB2	Pigo	P2_I17_M28
OB2	Stoml2	P1_I65_M2
OB2	Fam214b	P3_I5_M9
OB2	Gm26881	P2_I17_M1
OB2	Unc13b	P1_I65_M7
OB2	Rusc2	P2_I17_M3
OB2	Tesk1	P3_I5_M3
OB2	Cd72	P2_I17_M63
OB2	AL732506.1	P2_I17_M15
OB2	Ccdc107	P3_I5_M8
OB2	Arhgef39	P1_I65_M16
OB2	Gm12454	P1_I65_M11
OB2	Car9	P2_I17_M5
OB2	Tpm2	P6_I2_M5
OB2	Tln1	P5_I3_M3
OB2	Creb3	P2_I17_M7
OB2	Gba2	P1_I65_M15
OB2	Rgp1	P2_I17_M27
OB2	Npr2	P2_I17_M22
OB2	Hint2	P3_I5_M8
OB2	Fam221b	P3_I5_M17
OB2	Hrct1	P1_I65_M11
OB2	Reck	P3_I5_M5
OB2	Glipr2	P3_I5_M21
OB2	Clta	P1_I65_M5
OB2	Gne	P2_I17_M6
OB2	Rnf38	P1_I65_M10
OB2	Melk	P1_I65_M16
OB2	Zcchc7	P1_I65_M5
OB2	Zbtb5	P2_I17_M35
OB2	1700055D18Rik	P1_I65_M1
OB2	Polr1e	P1_I65_M4
OB2	Fbxo10	P2_I17_M50
OB2	Tomm5	P1_I65_M23
OB2	Trmt10b	P3_I5_M11
OB2	Exosc3	P2_I17_M54
OB2	Dcaf10	P3_I5_M22
OB2	Slc25a51	P2_I17_M60
OB2	Aldh1b1	P1_I65_M3
OB2	Tdrd7	P2_I17_M13
OB2	Tstd2	P3_I5_M24
OB2	Xpa	P2_I17_M19
OB2	Anp32b	P1_I65_M14
OB2	Nans	P1_I65_M41
OB2	Coro2a	P3_I5_M6
OB2	Tbc1d2	P1_I65_M20
OB2	Anks6	P1_I65_M17
OB2	Col15a1	P1_I65_M14
OB2	Tgfbr1	P1_I65_M2
OB2	Alg2	P3_I5_M14
OB2	Sec61b	P1_I65_M41
OB2	Nr4a3	P2_I17_M31
OB2	Stx17	P2_I17_M44
OB2	Erp44	P1_I65_M35
OB2	Tex10	P3_I5_M9
OB2	Msantd3	P1_I65_M23
OB2	Tmeff1	P3_I5_M12
OB2	Cavin4	P2_I17_M29
OB2	Baat	P1_I65_M1
OB2	Mrpl50	P2_I17_M14
OB2	Zfp189	P3_I5_M14
OB2	Tmem246	P2_I17_M52
OB2	Rnf20	P1_I65_M9
OB2	Grin3a	P1_I65_M1
OB2	Smc2os	P1_I65_M16
OB2	Smc2	P5_I3_M1
OB2	Vma21-ps	P1_I65_M1
OB2	Nipsnap3b	P2_I17_M2
OB2	Abca1	P3_I5_M20
OB2	Slc44a1	P1_I65_M2
OB2	Fsd1l	P1_I65_M3
OB2	Fktn	P2_I17_M68
OB2	Tmem38b	P2_I17_M17
OB2	Rad23b	P2_I17_M65
OB2	Klf4	P2_I17_M41
OB2	2310081O03Rik	P1_I65_M1
OB2	Actl7b	P1_I65_M16
OB2	Ikbkap	P1_I65_M15
OB2	Fam206a	P1_I65_M5
OB2	Tmem245	P1_I65_M23
OB2	Epb41l4b	P1_I65_M27
OB2	Palm2	P3_I5_M4
OB2	Akap2	P3_I5_M17
OB2	Txn1	P2_I17_M19
OB2	Svep1	P5_I3_M6
OB2	Lpar1	P1_I65_M22
OB2	Olfr267	P2_I17_M66
OB2	AI314180	P1_I65_M25
OB2	Ptgr1	P1_I65_M1
OB2	Dnajc25	P1_I65_M18
OB2	Ugcg	P2_I17_M27
OB2	Susd1	P1_I65_M1
OB2	Ptbp3	P2_I17_M16
OB2	Hsdl2	P3_I5_M9
OB2	E130308A19Rik	P2_I17_M48
OB2	Inip	P1_I65_M27
OB2	Snx30	P1_I65_M36
OB2	Slc46a2	P2_I17_M67
OB2	Zfp37	P1_I65_M4
OB2	Slc31a2	P2_I17_M46
OB2	Fkbp15	P1_I65_M39
OB2	Slc31a1	P2_I17_M43
OB2	Prpf4	P1_I65_M34
OB2	Wdr31	P1_I65_M15
OB2	Hdhd3	P2_I17_M61
OB2	Alad	P3_I5_M15
OB2	Pole3	P1_I65_M18
OB2	Rgs3	P1_I65_M10
OB2	Zfp618	P2_I17_M8
OB2	Col27a1	P2_I17_M50
OB2	Orm1	P1_I65_M1
OB2	Whrn	P2_I17_M64
OB2	Atp6v1g1	P2_I17_M20
OB2	Tmem268	P2_I17_M14
OB2	Tnc	P2_I17_M1
OB2	Pappa	P2_I17_M34
OB2	Tlr4	P3_I5_M20
OB2	Cdk5rap2	P2_I17_M14
OB2	Megf9	P1_I65_M27
OB2	Tle1	P2_I17_M59
OB2	Aldoart1	P1_I65_M1
OB2	Frmd3	P2_I17_M41
OB2	Kdm4c	P2_I17_M19
OB2	Dmac1	P2_I17_M6
OB2	Ptprd	P1_I65_M40
OB2	Lurap1l	P1_I65_M33
OB2	Mpdz	P2_I17_M45
OB2	Nfib	P1_I65_M25
OB2	Zdhhc21	P2_I17_M53
OB2	Ttc39b	P2_I17_M10
OB2	Snapc3	P2_I17_M49
OB2	Psip1	P2_I17_M4
OB2	Ccdc171	P1_I65_M1
OB2	Bnc2	P1_I65_M1
OB2	Cntln	P2_I17_M2
OB2	Adamtsl1	P2_I17_M64
OB2	Rraga	P2_I17_M1
OB2	Haus6	P2_I17_M14
OB2	Plin2	P1_I65_M10
OB2	Dennd4c	P2_I17_M44
OB2	Rps6	P1_I65_M31
OB2	Acer2	P1_I65_M15
OB2	Mllt3	P1_I65_M29
OB2	Focad	P2_I17_M8
OB2	Klhl9	P1_I65_M42
OB2	Gm26566	P1_I65_M1
OB2	Mtap	P2_I17_M1
OB2	Gm12606	P1_I65_M4
OB2	Cdkn2b	P2_I17_M26
OB2	Tusc1	P1_I65_M26
OB2	Caap1	P2_I17_M58
OB2	Gm10306	P1_I65_M11
OB2	Plaa	P2_I17_M11
OB2	Ift74	P1_I65_M9
OB2	Mysm1	P1_I65_M12
OB2	Jun	P2_I17_M10
OB2	Junos	P3_I5_M18
OB2	Hook1	P1_I65_M1
OB2	Cyp2j6	P3_I5_M2
OB2	Nfia	P2_I17_M38
OB2	Tm2d1	P2_I17_M17
OB2	Patj	P1_I65_M15
OB2	Kank4	P2_I17_M24
OB2	Usp1	P2_I17_M14
OB2	Dock7	P1_I65_M8
OB2	Atg4c	P2_I17_M19
OB2	Gm12689	P1_I65_M16
OB2	Alg6	P1_I65_M17
OB2	Itgb3bp	P2_I17_M46
OB2	Pgm2	P1_I65_M37
OB2	Cachd1	P1_I65_M3
OB2	Raver2	P1_I65_M15
OB2	E130102H24Rik	P2_I17_M10
OB2	Ak4	P3_I5_M21
OB2	Dnajc6	P1_I65_M11
OB2	Leprot	P1_I65_M24
OB2	Lepr	P1_I65_M37
OB2	Pde4b	P2_I17_M15
OB2	Mier1	P1_I65_M9
OB2	Slc35d1	P2_I17_M53
OB2	Oma1	P2_I17_M8
OB2	Fyb2	P2_I17_M63
OB2	Usp24	P1_I65_M12
OB2	Pcsk9	P1_I65_M1
OB2	Dhcr24	P2_I17_M24
OB2	Pars2	P3_I5_M6
OB2	Ttc4	P1_I65_M10
OB2	Acot11	P2_I17_M53
OB2	Ssbp3	P3_I5_M10
OB2	Mrpl37	P2_I17_M15
OB2	Cyb5rl	P1_I65_M15
OB2	Tceanc2	P2_I17_M18
OB2	Tmem59	P1_I65_M40
OB2	Lrrc42	P3_I5_M10
OB2	Yipf1	P2_I17_M38
OB2	Ndc1	P2_I17_M9
OB2	Lrp8	P2_I17_M53
OB2	Magoh	P2_I17_M40
OB2	0610037L13Rik	P2_I17_M52
OB2	Cpt2	P3_I5_M24
OB2	Echdc2	P2_I17_M12
OB2	Zyg11b	P1_I65_M14
OB2	Coa7	P2_I17_M51
OB2	Gpx7	P2_I17_M25
OB2	Zcchc11	P5_I3_M8
OB2	Orc1	P1_I65_M3
OB2	Cc2d1b	P2_I17_M18
OB2	Gm17354	P3_I5_M17
OB2	Zfyve9	P1_I65_M9
OB2	3110021N24Rik	P1_I65_M1
OB2	Btf3l4	P1_I65_M36
OB2	Txndc12	P2_I17_M43
OB2	Kti12	P1_I65_M32
OB2	Nrd1	P2_I17_M1
OB2	Osbpl9	P1_I65_M13
OB2	Eps15	P2_I17_M11
OB2	Rnf11	P1_I65_M12
OB2	Cdkn2c	P2_I17_M14
OB2	Faf1	P2_I17_M3
OB2	Bend5	P2_I17_M21
OB2	Spata6	P1_I65_M9
OB2	Trabd2b	P1_I65_M20
OB2	Cmpk1	P2_I17_M21
OB2	Efcab14	P1_I65_M8
OB2	Atpaf1	P1_I65_M18
OB2	Mob3c	P1_I65_M32
OB2	Mknk1	P1_I65_M39
OB2	Nsun4	P1_I65_M17
OB2	Uqcrh	P1_I65_M12
OB2	Lrrc41	P1_I65_M30
OB2	Rad54l	P1_I65_M27
OB2	Pomgnt1	P2_I17_M12
OB2	Pik3r3	P1_I65_M27
OB2	Mast2	P2_I17_M36
OB2	Ipp	P1_I65_M17
OB2	Nasp	P1_I65_M27
OB2	Akr1a1	P2_I17_M63
OB2	Prdx1	P2_I17_M22
OB2	Mmachc	P1_I65_M4
OB2	Ccdc163	P2_I17_M28
OB2	Toe1	P2_I17_M54
OB2	Mutyh	P1_I65_M15
OB2	Zswim5	P1_I65_M1
OB2	Urod	P2_I17_M13
OB2	Hectd3	P3_I5_M21
OB2	Eif2b3	P2_I17_M4
OB2	Btbd19	P1_I65_M18
OB2	Plk3	P6_I2_M6
OB2	Rps8	P1_I65_M5
OB2	Kif2c	P1_I65_M4
OB2	Tmem53	P1_I65_M18
OB2	Rnf220	P1_I65_M18
OB2	Eri3	P1_I65_M23
OB2	Dmap1	P2_I17_M9
OB2	Gm12840	P2_I17_M57
OB2	Slc6a9	P1_I65_M14
OB2	B4galt2	P1_I65_M31
OB2	Atp6v0b	P2_I17_M51
OB2	Dph2	P1_I65_M15
OB2	Ipo13	P3_I5_M26
OB2	Artn	P2_I17_M29
OB2	St3gal3	P1_I65_M18
OB2	9530034E10Rik	P1_I65_M24
OB2	Kdm4a	P1_I65_M8
OB2	Ptprf	P1_I65_M29
OB2	Szt2	P2_I17_M47
OB2	Med8	P1_I65_M13
OB2	Elovl1	P2_I17_M47
OB2	Cdc20	P1_I65_M33
OB2	Tmem125	P1_I65_M11
OB2	Ebna1bp2	P1_I65_M39
OB2	Slc2a1	P1_I65_M29
OB2	Svbp	P1_I65_M6
OB2	AU022252	P1_I65_M18
OB2	P3h1	P2_I17_M25
OB2	Ybx1	P1_I65_M5
OB2	Ppih	P1_I65_M26
OB2	Ccdc30	P1_I65_M1
OB2	Ppcs	P2_I17_M7
OB2	Foxj3	P1_I65_M29
OB2	Hivep3	P2_I17_M14
OB2	Foxo6	P1_I65_M11
OB2	Scmh1	P2_I17_M35
OB2	Ctps	P2_I17_M10
OB2	Cited4	P1_I65_M6
OB2	Nfyc	P3_I5_M7
OB2	Col9a2	P1_I65_M1
OB2	Zmpste24	P2_I17_M9
OB2	Rlf	P1_I65_M29
OB2	Ppt1	P2_I17_M30
OB2	Mfsd2a	P2_I17_M57
OB2	Mycl	P1_I65_M1
OB2	Trit1	P2_I17_M19
OB2	Heyl	P1_I65_M38
OB2	Pabpc4	P6_I2_M5
OB2	Bmp8a	P1_I65_M28
OB2	Macf1	P1_I65_M5
OB2	Ndufs5	P1_I65_M6
OB2	Akirin1	P2_I17_M11
OB2	Gm26606	P1_I65_M16
OB2	Mycbp	P1_I65_M6
OB2	Rragc	P3_I5_M5
OB2	Pou3f1	P1_I65_M38
OB2	Utp11	P1_I65_M36
OB2	Fhl3	P3_I5_M19
OB2	Sf3a3	P1_I65_M35
OB2	Inpp5b	P1_I65_M9
OB2	Mtf1	P2_I17_M65
OB2	1110065P20Rik	P1_I65_M18
OB2	Yrdc	P2_I17_M36
OB2	Cdca8	P1_I65_M33
OB2	Gnl2	P2_I17_M32
OB2	Snip1	P1_I65_M5
OB2	Meaf6	P2_I17_M46
OB2	Zc3h12a	P1_I65_M32
OB2	Mrps15	P2_I17_M17
OB2	Oscp1	P6_I2_M4
OB2	Lsm10	P2_I17_M19
OB2	Stk40	P1_I65_M10
OB2	Eva1b	P2_I17_M54
OB2	Sh3d21	P2_I17_M49
OB2	Thrap3	P1_I65_M5
OB2	Map7d1	P1_I65_M16
OB2	Trappc3	P3_I5_M8
OB2	Adprhl2	P2_I17_M2
OB2	Tekt2	P1_I65_M15
OB2	Ago3	P2_I17_M59
OB2	Ago1	P1_I65_M19
OB2	Ago4	P5_I3_M4
OB2	Clspn	P1_I65_M27
OB2	5730409E04Rik	P1_I65_M24
OB2	Psmb2	P1_I65_M6
OB2	Ncdn	P1_I65_M16
OB2	AU040320	P1_I65_M22
OB2	Zmym4	P3_I5_M14
OB2	Sfpq	P5_I3_M7
OB2	Zmym1	P3_I5_M2
OB2	Tmem35b	P2_I17_M46
OB2	Smim12	P1_I65_M10
OB2	Gja4	P2_I17_M66
OB2	Phc2	P3_I5_M3
OB2	A3galt2	P1_I65_M4
OB2	Zfp362	P3_I5_M16
OB2	Trim62	P1_I65_M16
OB2	Azin2	P3_I5_M12
OB2	Ak2	P1_I65_M10
OB2	1700086P04Rik	P1_I65_M11
OB2	Rnf19b	P1_I65_M25
OB2	Tmem54	P1_I65_M20
OB2	Fndc5	P2_I17_M14
OB2	S100pbp	P1_I65_M15
OB2	Yars	P2_I17_M37
OB2	Gm12976	P1_I65_M16
OB2	Rbbp4	P2_I17_M55
OB2	Zbtb8os	P2_I17_M17
OB2	Zbtb8a	P5_I3_M6
OB2	Bsdc1	P1_I65_M1
OB2	Fam229a	P3_I5_M18
OB2	Marcksl1	P1_I65_M8
OB2	Hdac1	P1_I65_M6
OB2	Lck	P1_I65_M1
OB2	Eif3i	P1_I65_M8
OB2	Iqcc	P2_I17_M13
OB2	Ccdc28b	P2_I17_M51
OB2	Txlna	P6_I2_M5
OB2	Kpna6	P2_I17_M13
OB2	Tmem39b	P2_I17_M68
OB2	Khdrbs1	P1_I65_M2
OB2	Ptp4a2	P5_I3_M1
OB2	Col16a1	P6_I2_M2
OB2	Pef1	P1_I65_M12
OB2	Tinagl1	P1_I65_M14
OB2	Fabp3	P2_I17_M26
OB2	Zcchc17	P1_I65_M35
OB2	Snrnp40	P2_I17_M67
OB2	Pum1	P1_I65_M9
OB2	Sdc3	P2_I17_M5
OB2	Laptm5	P1_I65_M21
OB2	Ptpru	P3_I5_M10
OB2	Mecr	P2_I17_M33
OB2	Srsf4	P3_I5_M5
OB2	Epb41	P2_I17_M36
OB2	Ythdf2	P3_I5_M11
OB2	Gmeb1	P2_I17_M9
OB2	Taf12	P2_I17_M7
OB2	Rab42	P1_I65_M16
OB2	Snhg12	P6_I2_M3
OB2	Trnau1ap	P1_I65_M9
OB2	Rcc1	P1_I65_M3
OB2	Phactr4	P3_I5_M2
OB2	Med18	P1_I65_M16
OB2	Sesn2	P1_I65_M12
OB2	Gm12981	P1_I65_M1
OB2	Atpif1	P1_I65_M6
OB2	Dnajc8	P2_I17_M65
OB2	Eya3	P3_I5_M9
OB2	Xkr8	P1_I65_M3
OB2	Smpdl3b	P5_I3_M3
OB2	Rpa2	P2_I17_M58
OB2	Ppp1r8	P3_I5_M26
OB2	Stx12	P2_I17_M65
OB2	Fam76a	P2_I17_M59
OB2	Ahdc1	P2_I17_M18
OB2	Gm26615	P3_I5_M17
OB2	Wasf2	P2_I17_M4
OB2	Gpr3	P2_I17_M52
OB2	Cd164l2	P1_I65_M1
OB2	Tmem222	P2_I17_M61
OB2	Wdtc1	P2_I17_M5
OB2	Slc9a1	P2_I17_M51
OB2	Fam46b	P1_I65_M11
OB2	Nudc	P1_I65_M10
OB2	Gpatch3	P1_I65_M3
OB2	Gpn2	P2_I17_M8
OB2	Sfn	P2_I17_M57
OB2	Zdhhc18	P3_I5_M9
OB2	Pigv	P2_I17_M14
OB2	Arid1a	P3_I5_M5
OB2	Rps6ka1	P2_I17_M39
OB2	Hmgn2	P4_I8_M1
OB2	Dhdds	P1_I65_M8
OB2	Sh3bgrl3	P5_I3_M5
OB2	Cep85	P2_I17_M28
OB2	Cnksr1	P1_I65_M1
OB2	Zfp593	P1_I65_M12
OB2	Gm30191	P1_I65_M4
OB2	Grrp1	P2_I17_M26
OB2	Pdik1l	P1_I65_M39
OB2	Extl1	P1_I65_M33
OB2	Pafah2	P2_I17_M39
OB2	Stmn1	P1_I65_M33
OB2	Mtfr1l	P2_I17_M33
OB2	Selenon	P2_I17_M31
OB2	Man1c1	P2_I17_M35
OB2	Tmem57	P1_I65_M34
OB2	Rhd	P2_I17_M24
OB2	Tmem50a	P3_I5_M14
OB2	Rsrp1	P3_I5_M17
OB2	Syf2	P2_I17_M28
OB2	Gm16225	P1_I65_M4
OB2	Runx3	P1_I65_M42
OB2	Clic4	P1_I65_M34
OB2	Srrm1	P1_I65_M19
OB2	Rcan3	P1_I65_M28
OB2	Nipal3	P1_I65_M7
OB2	Srsf10	P1_I65_M5
OB2	Fuca1	P2_I17_M43
OB2	Hmgcl	P3_I5_M10
OB2	Gale	P1_I65_M31
OB2	Lypla2	P2_I17_M7
OB2	Pithd1	P2_I17_M5
OB2	Eloa	P2_I17_M19
OB2	Rpl11	P2_I17_M11
OB2	Id3	P1_I65_M6
OB2	E2f2	P1_I65_M3
OB2	Zfp46	P6_I2_M2
OB2	Htr1d	P2_I17_M57
OB2	6030445D17Rik	P1_I65_M15
OB2	Luzp1	P2_I17_M53
OB2	Kdm1a	P1_I65_M5
OB2	Tex46	P1_I65_M15
OB2	Ephb2	P2_I17_M10
OB2	C1qb	P1_I65_M21
OB2	C1qc	P1_I65_M21
OB2	C1qa	P1_I65_M21
OB2	Zbtb40	P2_I17_M68
OB2	Wnt4	P2_I17_M38
OB2	Cdc42	P1_I65_M5
OB2	Hspg2	P2_I17_M60
OB2	Usp48	P1_I65_M25
OB2	Rap1gap	P2_I17_M41
OB2	Alpl	P1_I65_M5
OB2	Ece1	P2_I17_M10
OB2	Eif4g3	P2_I17_M41
OB2	Hp1bp3	P1_I65_M2
OB2	Ddost	P1_I65_M8
OB2	Pink1	P1_I65_M32
OB2	Mul1	P1_I65_M3
OB2	Camk2n1	P2_I17_M48
OB2	Otud3	P2_I17_M1
OB2	Htr6	P3_I5_M18
OB2	Nbl1	P2_I17_M64
OB2	Minos1	P1_I65_M6
OB2	Capzb	P6_I2_M3
OB2	Pqlc2	P5_I3_M3
OB2	Akr7a5	P2_I17_M17
OB2	Mrto4	P1_I65_M22
OB2	Emc1	P5_I3_M2
OB2	Ubr4	P3_I5_M7
OB2	Iffo2	P1_I65_M36
OB2	Aldh4a1	P3_I5_M19
OB2	Arhgef10l	P1_I65_M35
OB2	Rcc2	P1_I65_M14
OB2	Padi2	P3_I5_M6
OB2	Sdhb	P1_I65_M31
OB2	Atp13a2	P2_I17_M30
OB2	Mfap2	P2_I17_M25
OB2	Crocc	P2_I17_M24
OB2	Necap2	P1_I65_M2
OB2	Szrd1	P3_I5_M22
OB2	Fbxo42	P2_I17_M59
OB2	Arhgef19	P1_I65_M23
OB2	Gm13055	P1_I65_M1
OB2	Gm13056	P1_I65_M4
OB2	Epha2	P5_I3_M4
OB2	Fam131c	P1_I65_M7
OB2	Hspb7	P3_I5_M11
OB2	Zbtb17	P2_I17_M18
OB2	Spen	P1_I65_M8
OB2	Fblim1	P2_I17_M29
OB2	Tmem82	P1_I65_M20
OB2	Slc25a34	P1_I65_M16
OB2	Plekhm2	P2_I17_M51
OB2	Ddi2	P1_I65_M10
OB2	Dnajc16	P2_I17_M14
OB2	Casp9	P2_I17_M27
OB2	Efhd2	P2_I17_M7
OB2	Tmem51	P1_I65_M38
OB2	Kazn	P1_I65_M4
OB2	Prdm2	P2_I17_M32
OB2	Pramef8	P2_I17_M55
OB2	Dhrs3	P1_I65_M42
OB2	Vps13d	P2_I17_M65
OB2	Tnfrsf1b	P2_I17_M10
OB2	Gm13166	P1_I65_M4
OB2	Zfp992	P2_I17_M47
OB2	Zfp991	P1_I65_M20
OB2	Miip	P2_I17_M13
OB2	Mfn2	P2_I17_M54
OB2	Plod1	P1_I65_M40
OB2	2510039O18Rik	P5_I3_M10
OB2	Gm13054	P1_I65_M11
OB2	Clcn6	P2_I17_M8
OB2	Mthfr	P2_I17_M57
OB2	Agtrap	P2_I17_M19
OB2	Mad2l2	P2_I17_M61
OB2	Fbxo6	P3_I5_M21
OB2	Fbxo2	P2_I17_M67
OB2	Ubiad1	P6_I2_M6
OB2	Mtor	P2_I17_M19
OB2	Srm	P1_I65_M18
OB2	Masp2	P1_I65_M1
OB2	Tardbp	P2_I17_M12
OB2	Casz1	P1_I65_M4
OB2	Gm13205	P1_I65_M4
OB2	Pex14	P3_I5_M20
OB2	Dffa	P1_I65_M24
OB2	Pgd	P2_I17_M43
OB2	Kif1b	P1_I65_M8
OB2	Ube4b	P2_I17_M4
OB2	Nmnat1	P2_I17_M30
OB2	Lzic	P1_I65_M22
OB2	Ctnnbip1	P2_I17_M46
OB2	Clstn1	P2_I17_M22
OB2	Pik3cd	P3_I5_M6
OB2	Tmem201	P2_I17_M42
OB2	Slc25a33	P2_I17_M11
OB2	Spsb1	P2_I17_M57
OB2	H6pd	P1_I65_M11
OB2	Gm13067	P1_I65_M11
OB2	Gpr157	P2_I17_M33
OB2	Car6	P1_I65_M14
OB2	Eno1	P4_I8_M1
OB2	Errfi1	P1_I65_M9
OB2	Park7	P1_I65_M6
OB2	Camta1	P1_I65_M9
OB2	Vamp3	P2_I17_M37
OB2	Dnajc11	P2_I17_M12
OB2	Thap3	P3_I5_M8
OB2	Phf13	P1_I65_M42
OB2	Nol9	P2_I17_M49
OB2	Plekhg5	P3_I5_M12
OB2	Espn	P2_I17_M30
OB2	Acot7	P3_I5_M17
OB2	Gpr153	P2_I17_M25
OB2	Icmt	P2_I17_M7
OB2	Rpl22	P1_I65_M19
OB2	Chd5	P1_I65_M20
OB2	Nphp4	P5_I3_M10
OB2	A430005L14Rik	P2_I17_M34
OB2	Dffb	P2_I17_M58
OB2	Cep104	P2_I17_M9
OB2	Lrrc47	P1_I65_M8
OB2	Smim1	P2_I17_M6
OB2	Wrap73	P1_I65_M34
OB2	Tprgl	P2_I17_M14
OB2	Megf6	P2_I17_M23
OB2	Hes5	P2_I17_M67
OB2	Pank4	P2_I17_M19
OB2	Plch2	P1_I65_M1
OB2	Pex10	P2_I17_M20
OB2	Rer1	P2_I17_M21
OB2	Morn1	P1_I65_M20
OB2	Ski	P1_I65_M28
OB2	Faap20	P2_I17_M47
OB2	Cfap74	P3_I5_M18
OB2	Gnb1	P2_I17_M3
OB2	Nadk	P1_I65_M27
OB2	Slc35e2	P1_I65_M10
OB2	Cdk11b	P1_I65_M8
OB2	Mib2	P1_I65_M10
OB2	Ssu72	P1_I65_M27
OB2	Tmem240	P1_I65_M20
OB2	Atad3a	P2_I17_M9
OB2	Vwa1	P3_I5_M12
OB2	Mrpl20	P1_I65_M6
OB2	Ccnl2	P1_I65_M30
OB2	Aurkaip1	P6_I2_M2
OB2	Mxra8	P5_I3_M6
OB2	Dvl1	P1_I65_M29
OB2	Cptp	P6_I2_M6
OB2	Ints11	P3_I5_M23
OB2	Acap3	P3_I5_M3
OB2	Ube2j2	P2_I17_M5
OB2	C1qtnf12	P2_I17_M20
OB2	B3galt6	P1_I65_M10
OB2	Sdf4	P2_I17_M62
OB2	Tnfrsf4	P1_I65_M1
OB2	Tnfrsf18	P1_I65_M1
OB2	9430015G10Rik	P5_I3_M9
OB2	Rnf223	P1_I65_M1
OB2	Agrn	P2_I17_M20
OB2	Isg15	P2_I17_M11
OB2	AW011738	P2_I17_M17
OB2	Perm1	P1_I65_M20
OB2	Plekhn1	P2_I17_M30
OB2	Noc2l	P2_I17_M60
OB2	Samd11	P1_I65_M12
OB2	Cdk6	P3_I5_M4
OB2	Fam133b	P1_I65_M38
OB2	1700109H08Rik	P2_I17_M67
OB2	Rbm48	P2_I17_M1
OB2	2510017J16Rik	P2_I17_M62
OB2	Pex1	P2_I17_M18
OB2	4833413G10Rik	P3_I5_M6
OB2	Gatad1	P2_I17_M20
OB2	Krit1	P2_I17_M55
OB2	Mterf1a	P2_I17_M61
OB2	Akap9	P2_I17_M41
OB2	Cyp51	P2_I17_M25
OB2	Mterf1b	P1_I65_M16
OB2	Fzd1	P1_I65_M37
OB2	Cdk14	P2_I17_M41
OB2	Cldn12	P2_I17_M1
OB2	Gtpbp10	P2_I17_M11
OB2	Cfap69	P1_I65_M3
OB2	Steap2	P3_I5_M12
OB2	Steap1	P2_I17_M37
OB2	Steap4	P1_I65_M1
OB2	Sri	P5_I3_M5
OB2	Dbf4	P2_I17_M8
OB2	Slc25a40	P1_I65_M17
OB2	Rundc3b	P3_I5_M4
OB2	Abcb1b	P1_I65_M15
OB2	Crot	P1_I65_M17
OB2	Dmtf1	P1_I65_M9
OB2	Sema3d	P1_I65_M37
OB2	Sema3e	P1_I65_M1
OB2	Sema3c	P1_I65_M15
OB2	Cd36	P1_I65_M21
OB2	Gnai1	P2_I17_M41
OB2	Magi2	P1_I65_M38
OB2	Phtf2	P1_I65_M12
OB2	Tmem60	P1_I65_M36
OB2	Rsbn1l	P1_I65_M42
OB2	A630072M18Rik	P1_I65_M16
OB2	Ccdc146	P1_I65_M1
OB2	Fgl2	P3_I5_M4
OB2	Fam185a	P1_I65_M20
OB2	Lrrc17	P3_I5_M16
OB2	Pmpcb	P2_I17_M19
OB2	Dnajc2	P2_I17_M3
OB2	Psmc2	P1_I65_M26
OB2	Orc5	P2_I17_M35
OB2	6030443J06Rik	P1_I65_M15
OB2	5031425E22Rik	P2_I17_M57
OB2	Kmt2e	P1_I65_M5
OB2	Srpk2	P1_I65_M12
OB2	Pus7	P2_I17_M14
OB2	Rint1	P2_I17_M12
OB2	Tomm7	P2_I17_M46
OB2	Fam126a	P1_I65_M22
OB2	Nupl2	P6_I2_M4
OB2	Kcnh2	P3_I5_M18
OB2	Atg9b	P5_I3_M5
OB2	Abcb8	P2_I17_M1
OB2	Asic3	P2_I17_M1
OB2	Slc4a2	P1_I65_M30
OB2	Fastk	P3_I5_M19
OB2	Tmub1	P1_I65_M30
OB2	2310074N15Rik	P1_I65_M11
OB2	Agap3	P2_I17_M60
OB2	Chpf2	P2_I17_M24
OB2	Smarcd3	P1_I65_M23
OB2	Nub1	P3_I5_M2
OB2	Rheb	P2_I17_M46
OB2	Prkag2	P1_I65_M26
OB2	Galnt11	P1_I65_M35
OB2	Kmt2c	P1_I65_M12
OB2	4831440E17Rik	P1_I65_M11
OB2	1700096K18Rik	P1_I65_M22
OB2	Xrcc2	P1_I65_M27
OB2	Actr3b	P1_I65_M12
OB2	Paxip1	P1_I65_M24
OB2	Insig1	P1_I65_M32
OB2	Rbm33	P1_I65_M5
OB2	Rnf32	P1_I65_M20
OB2	Lmbr1	P6_I2_M6
OB2	Nom1	P2_I17_M43
OB2	Ube3c	P2_I17_M8
OB2	Dnajb6	P2_I17_M64
OB2	Tyms	P1_I65_M26
OB2	Hadha	P2_I17_M68
OB2	Hadhb	P1_I65_M12
OB2	Selenoi	P2_I17_M14
OB2	Slc35f6	P2_I17_M1
OB2	Cenpa	P1_I65_M14
OB2	Mapre3	P1_I65_M35
OB2	Tmem214	P1_I65_M32
OB2	Agbl5	P2_I17_M67
OB2	Ost4	P1_I65_M6
OB2	Emilin1	P2_I17_M25
OB2	Khk	P2_I17_M62
OB2	Cgref1	P1_I65_M41
OB2	Slc5a6	P2_I17_M23
OB2	Atraid	P1_I65_M6
OB2	Cad	P1_I65_M1
OB2	Mpv17	P1_I65_M24
OB2	Gm29609	P1_I65_M1
OB2	Gtf3c2	P1_I65_M2
OB2	Eif2b4	P2_I17_M15
OB2	Snx17	P1_I65_M2
OB2	Zfp513	P2_I17_M28
OB2	Ppm1g	P1_I65_M18
OB2	Nrbp1	P1_I65_M35
OB2	Ift172	P1_I65_M34
OB2	Fndc4	P2_I17_M13
OB2	Zfp512	P2_I17_M18
OB2	Gpn1	P2_I17_M44
OB2	Supt7l	P2_I17_M42
OB2	Slc4a1ap	P1_I65_M28
OB2	Gm43660	P1_I65_M16
OB2	AI839979	P2_I17_M57
OB2	Mrpl33	P1_I65_M6
OB2	Babam2	P2_I17_M9
OB2	Fosl2	P2_I17_M10
OB2	Plb1	P2_I17_M38
OB2	Ppp1cb	P1_I65_M42
OB2	Yes1	P5_I3_M4
OB2	Pisd	P3_I5_M19
OB2	Prr14l	P1_I65_M17
OB2	Depdc5	P3_I5_M7
OB2	Ywhah	P2_I17_M3
OB2	Ctbp1	P1_I65_M18
OB2	Maea	P3_I5_M5
OB2	Uvssa	P3_I5_M19
OB2	Fam53a	P2_I17_M36
OB2	Slbp	P3_I5_M1
OB2	Tmem129	P2_I17_M16
OB2	Tacc3	P2_I17_M39
OB2	Fgfr3	P1_I65_M13
OB2	Letm1	P2_I17_M9
OB2	Nsd2	P3_I5_M2
OB2	Nelfa	P1_I65_M26
OB2	Gm42851	P1_I65_M1
OB2	Gm1673	P2_I17_M24
OB2	Haus3	P2_I17_M32
OB2	Rnf4	P5_I3_M9
OB2	Fam193a	P1_I65_M9
OB2	Tnip2	P1_I65_M8
OB2	Sh3bp2	P6_I2_M2
OB2	Add1	P2_I17_M27
OB2	Mfsd10	P1_I65_M8
OB2	Nop14	P1_I65_M13
OB2	Htt	P2_I17_M8
OB2	Msantd1	P1_I65_M11
OB2	Dok7	P1_I65_M6
OB2	Lrpap1	P2_I17_M46
OB2	Cpz	P2_I17_M25
OB2	Trmt44	P1_I65_M24
OB2	Acox3	P2_I17_M31
OB2	Htra3	P2_I17_M24
OB2	Sh3tc1	P3_I5_M6
OB2	Afap1	P2_I17_M64
OB2	Sorcs2	P2_I17_M13
OB2	Grpel1	P2_I17_M61
OB2	Tada2b	P3_I5_M16
OB2	Ccdc96	P1_I65_M1
OB2	Tbc1d14	P2_I17_M47
OB2	D5Ertd579e	P1_I65_M10
OB2	Bloc1s4	P1_I65_M35
OB2	Man2b2	P2_I17_M54
OB2	Wfs1	P2_I17_M16
OB2	Evc	P2_I17_M18
OB2	Evc2	P2_I17_M4
OB2	Msx1	P2_I17_M47
OB2	Stx18	P2_I17_M26
OB2	Nsg1	P2_I17_M52
OB2	Zbtb49	P1_I65_M4
OB2	Lyar	P2_I17_M14
OB2	Tmem128	P2_I17_M8
OB2	Slc2a9	P1_I65_M11
OB2	Wdr1	P1_I65_M2
OB2	Rab28	P2_I17_M2
OB2	Bod1l	P1_I65_M12
OB2	Gm16223	P1_I65_M4
OB2	Cpeb2	P1_I65_M29
OB2	C1qtnf7	P2_I17_M20
OB2	Cc2d2a	P2_I17_M68
OB2	Fbxl5	P1_I65_M28
OB2	Bst1	P1_I65_M20
OB2	Gm7879	P1_I65_M20
OB2	Tapt1	P1_I65_M13
OB2	Ldb2	P2_I17_M23
OB2	Lap3	P2_I17_M16
OB2	Ncapg	P1_I65_M15
OB2	Lcorl	P2_I17_M55
OB2	Slit2	P3_I5_M20
OB2	5730480H06Rik	P2_I17_M56
OB2	Ppargc1a	P2_I17_M52
OB2	Dhx15	P3_I5_M15
OB2	Sod3	P1_I65_M40
OB2	Ccdc149	P2_I17_M36
OB2	Sepsecs	P3_I5_M16
OB2	Zcchc4	P2_I17_M19
OB2	Anapc4	P2_I17_M2
OB2	Sel1l3	P3_I5_M6
OB2	Smim20	P3_I5_M13
OB2	Gm45495	P1_I65_M11
OB2	Rbpj	P1_I65_M14
OB2	Tbc1d19	P2_I17_M12
OB2	Stim2	P1_I65_M25
OB2	Rell1	P1_I65_M29
OB2	5830416I19Rik	P1_I65_M1
OB2	Pgm1	P3_I5_M24
OB2	Tbc1d1	P2_I17_M10
OB2	Gm3716	P1_I65_M16
OB2	Tlr6	P1_I65_M7
OB2	Fam114a1	P2_I17_M41
OB2	Klhl5	P2_I17_M52
OB2	Wdr19	P2_I17_M56
OB2	Rpl9	P1_I65_M5
OB2	Lias	P3_I5_M9
OB2	Smim14	P6_I2_M1
OB2	Ube2k	P2_I17_M7
OB2	Gm42726	P1_I65_M24
OB2	Pds5a	P1_I65_M29
OB2	N4bp2	P1_I65_M25
OB2	Uchl1	P1_I65_M16
OB2	Limch1	P1_I65_M32
OB2	Gm42670	P2_I17_M13
OB2	Tmem33	P1_I65_M27
OB2	Slc30a9	P5_I3_M7
OB2	Bend4	P1_I65_M20
OB2	Yipf7	P1_I65_M1
OB2	Guf1	P1_I65_M5
OB2	Gnpda2	P1_I65_M12
OB2	Commd8	P3_I5_M14
OB2	Nfxl1	P1_I65_M10
OB2	Nipal1	P1_I65_M4
OB2	Txk	P1_I65_M1
OB2	Slain2	P1_I65_M42
OB2	Fryl	P1_I65_M27
OB2	Ociad1	P1_I65_M24
OB2	Ociad2	P2_I17_M26
OB2	Dcun1d4	P3_I5_M24
OB2	Sgcb	P3_I5_M13
OB2	Usp46	P1_I65_M22
OB2	Rasl11b	P1_I65_M32
OB2	Scfd2	P2_I17_M15
OB2	Fip1l1	P6_I2_M3
OB2	Lnx1	P2_I17_M21
OB2	Chic2	P1_I65_M28
OB2	Pdgfra	P1_I65_M22
OB2	Kit	P1_I65_M12
OB2	Srd5a3	P1_I65_M30
OB2	Tmem165	P2_I17_M12
OB2	Clock	P2_I17_M59
OB2	Gm7467	P1_I65_M16
OB2	Exoc1	P2_I17_M9
OB2	Cep135	P3_I5_M20
OB2	C530008M17Rik	P1_I65_M1
OB2	Aasdh	P2_I17_M35
OB2	Ppat	P1_I65_M26
OB2	Paics	P6_I2_M5
OB2	Srp72	P1_I65_M19
OB2	Rest	P1_I65_M2
OB2	Noa1	P2_I17_M31
OB2	Polr2b	P3_I5_M1
OB2	Cenpc1	P6_I2_M1
OB2	Stap1	P1_I65_M11
OB2	Uba6	P6_I2_M5
OB2	Ythdc1	P1_I65_M28
OB2	Utp3	P1_I65_M13
OB2	Rufy3	P1_I65_M12
OB2	Mob1b	P1_I65_M13
OB2	Dck	P1_I65_M8
OB2	Slc4a4	P2_I17_M59
OB2	Adamts3	P1_I65_M1
OB2	Cox18	P3_I5_M11
OB2	Ankrd17	P1_I65_M13
OB2	Pf4	P1_I65_M21
OB2	Cxcl1	P2_I17_M24
OB2	Cxcl2	P1_I65_M21
OB2	Mthfd2l	P2_I17_M43
OB2	Ereg	P3_I5_M6
OB2	Areg	P1_I65_M16
OB2	Rchy1	P1_I65_M2
OB2	Cdkl2	P1_I65_M4
OB2	G3bp2	P5_I3_M1
OB2	Uso1	P5_I3_M2
OB2	Naaa	P1_I65_M4
OB2	Sdad1	P1_I65_M2
OB2	Nup54	P2_I17_M44
OB2	Scarb2	P1_I65_M10
OB2	Stbd1	P5_I3_M5
OB2	Ccdc158	P1_I65_M1
OB2	2023-09-11	P1_I65_M13
OB2	Ccni	P1_I65_M12
OB2	Ccng2	P2_I17_M27
OB2	Cnot6l	P1_I65_M5
OB2	Mrpl1	P2_I17_M59
OB2	Anxa3	P5_I3_M5
OB2	Gm9484	P3_I5_M18
OB2	Bmp2k	P1_I65_M25
OB2	Paqr3	P1_I65_M33
OB2	1700007G11Rik	P1_I65_M41
OB2	1700010H22Rik	P1_I65_M3
OB2	Bmp3	P2_I17_M41
OB2	Rasgef1b	P1_I65_M21
OB2	Hnrnpd	P3_I5_M15
OB2	Gm17092	P1_I65_M3
OB2	4930524J08Rik	P1_I65_M3
OB2	Hnrnpdl	P1_I65_M3
OB2	Enoph1	P1_I65_M18
OB2	Sec31a	P2_I17_M41
OB2	5430416N02Rik	P3_I5_M9
OB2	Lin54	P5_I3_M2
OB2	Cops4	P1_I65_M19
OB2	Coq2	P1_I65_M11
OB2	Hpse	P1_I65_M12
OB2	Mrps18c	P2_I17_M30
OB2	Abraxas1	P2_I17_M14
OB2	Nkx6-1	P1_I65_M15
OB2	Cds1	P1_I65_M20
OB2	Wdfy3	P2_I17_M8
OB2	Arhgap24	P1_I65_M40
OB2	Ptpn13	P3_I5_M19
OB2	Aff1	P1_I65_M8
OB2	Hsd17b11	P2_I17_M19
OB2	Nudt9	P3_I5_M13
OB2	Mepe	P2_I17_M62
OB2	Spp1	P1_I65_M36
OB2	Pkd2	P2_I17_M34
OB2	D930016D06Rik	P2_I17_M15
OB2	Zfp951	P1_I65_M1
OB2	Lrrc8b	P1_I65_M3
OB2	Lrrc8c	P2_I17_M9
OB2	Lrrc8d	P1_I65_M3
OB2	Zfp326	P2_I17_M12
OB2	Gm28050	P1_I65_M24
OB2	Zfp644	P1_I65_M5
OB2	Cdc7	P1_I65_M3
OB2	Ephx4	P2_I17_M52
OB2	Glmn	P2_I17_M14
OB2	Rpap2	P1_I65_M26
OB2	Evi5	P1_I65_M36
OB2	Rpl5	P2_I17_M4
OB2	Fam69a	P2_I17_M51
OB2	Mtf2	P2_I17_M2
OB2	Tmed5	P3_I5_M3
OB2	Pigg	P2_I17_M68
OB2	Gm42517	P1_I65_M24
OB2	Atp5k	P1_I65_M6
OB2	Mfsd7a	P1_I65_M1
OB2	Pcgf3	P1_I65_M9
OB2	Gak	P1_I65_M27
OB2	Tmem175	P2_I17_M18
OB2	Idua	P3_I5_M20
OB2	Fgfrl1	P3_I5_M22
OB2	Crlf2	P3_I5_M14
OB2	5430403G16Rik	P2_I17_M67
OB2	Gm15446	P1_I65_M16
OB2	Zfp932	P6_I2_M4
OB2	Gm35315	P1_I65_M11
OB2	Plcxd1	P3_I5_M14
OB2	Gtpbp6	P6_I2_M3
OB2	Chfr	P2_I17_M59
OB2	Gm43136	P1_I65_M20
OB2	Golga3	P2_I17_M24
OB2	Pgam5	P1_I65_M1
OB2	Pxmp2	P1_I65_M15
OB2	P2rx2	P1_I65_M16
OB2	Fbrsl1	P2_I17_M54
OB2	Noc4l	P1_I65_M25
OB2	Ddx51	P2_I17_M19
OB2	Ep400	P1_I65_M13
OB2	Gm15559	P1_I65_M1
OB2	Pus1	P1_I65_M27
OB2	Gm26515	P1_I65_M1
OB2	Ulk1	P1_I65_M9
OB2	Hscb	P3_I5_M14
OB2	Chek2	P3_I5_M2
OB2	Ttc28	P5_I3_M8
OB2	Pitpnb	P2_I17_M59
OB2	Mn1	P1_I65_M7
OB2	Miat	P5_I3_M6
OB2	Cryba4	P3_I5_M10
OB2	Crybb1	P1_I65_M31
OB2	Tpst2	P1_I65_M41
OB2	Tfip11	P3_I5_M21
OB2	Srrd	P1_I65_M39
OB2	Hps4	P1_I65_M10
OB2	Grk3	P1_I65_M16
OB2	Crybb3	P2_I17_M57
OB2	2900026A02Rik	P2_I17_M27
OB2	Sgsm1	P1_I65_M1
OB2	Ficd	P1_I65_M28
OB2	Sart3	P1_I65_M23
OB2	Iscu	P2_I17_M52
OB2	Tmem119	P2_I17_M52
OB2	Selplg	P2_I17_M57
OB2	Coro1c	P6_I2_M2
OB2	Ssh1	P2_I17_M48
OB2	Usp30	P2_I17_M12
OB2	Alkbh2	P2_I17_M44
OB2	Ung	P3_I5_M11
OB2	Acacb	P1_I65_M1
OB2	Kctd10	P1_I65_M8
OB2	Ube3b	P2_I17_M26
OB2	Mmab	P2_I17_M21
OB2	Mvk	P2_I17_M32
OB2	Fam222a	P1_I65_M11
OB2	Trpv4	P2_I17_M48
OB2	Gltp	P2_I17_M7
OB2	Tchp	P2_I17_M56
OB2	Git2	P1_I65_M42
OB2	4930515G01Rik	P1_I65_M1
OB2	Ankrd13a	P2_I17_M39
OB2	1500011B03Rik	P2_I17_M15
OB2	Oasl2	P2_I17_M66
OB2	Oasl1	P2_I17_M66
OB2	2210016L21Rik	P2_I17_M13
OB2	Sppl3	P2_I17_M35
OB2	Gm10401	P1_I65_M1
OB2	Acads	P3_I5_M23
OB2	Unc119b	P1_I65_M2
OB2	Mlec	P2_I17_M52
OB2	Pop5	P2_I17_M36
OB2	Rnf10	P2_I17_M10
OB2	Coq5	P2_I17_M36
OB2	Dynll1	P1_I65_M41
OB2	Gm13830	P1_I65_M20
OB2	Srsf9	P2_I17_M17
OB2	Gatc	P2_I17_M16
OB2	Triap1	P3_I5_M3
OB2	Cox6a1	P1_I65_M31
OB2	Gm13832	P1_I65_M1
OB2	Msi1	P1_I65_M23
OB2	Pla2g1b	P1_I65_M24
OB2	Sirt4	P1_I65_M7
OB2	Pxn	P1_I65_M30
OB2	Rplp0	P3_I5_M8
OB2	Gcn1l1	P6_I2_M1
OB2	1110006O24Rik	P1_I65_M4
OB2	Rab35	P1_I65_M13
OB2	Cit	P1_I65_M33
OB2	Prkab1	P1_I65_M23
OB2	Srrm4	P1_I65_M1
OB2	Suds3	P2_I17_M48
OB2	9530046B11Rik	P1_I65_M1
OB2	Taok3	P1_I65_M2
OB2	Gm10399	P1_I65_M11
OB2	Vsig10	P3_I5_M17
OB2	Wsb2	P1_I65_M29
OB2	Rfc5	P2_I17_M16
OB2	Gm15728	P1_I65_M31
OB2	Fbxo21	P3_I5_M26
OB2	Fbxw8	P1_I65_M4
OB2	Rnft2	P2_I17_M50
OB2	2410131K14Rik	P1_I65_M36
OB2	Med13l	P2_I17_M53
OB2	Tbx3	P2_I17_M10
OB2	Rbm19	P2_I17_M54
OB2	Gm15690	P1_I65_M11
OB2	Plbd2	P2_I17_M43
OB2	Slc8b1	P5_I3_M10
OB2	Tpcn1	P2_I17_M7
OB2	Iqcd	P1_I65_M15
OB2	Rita1	P2_I17_M39
OB2	Ddx54	P1_I65_M30
OB2	Oas3	P3_I5_M6
OB2	Ptpn11	P1_I65_M9
OB2	Rpl6	P2_I17_M37
OB2	Hectd4	P2_I17_M53
OB2	Trafd1	P1_I65_M30
OB2	Naa25	P1_I65_M26
OB2	Tmem116	P1_I65_M7
OB2	Adam1b	P1_I65_M1
OB2	Aldh2	P1_I65_M38
OB2	Acad10	P2_I17_M49
OB2	Brap	P2_I17_M2
OB2	Atxn2	P1_I65_M12
OB2	Sh2b3	P2_I17_M47
OB2	Fam109a	P2_I17_M42
OB2	Ccdc63	P1_I65_M11
OB2	Ppp1cc	P3_I5_M17
OB2	Hvcn1	P1_I65_M11
OB2	Tctn1	P2_I17_M42
OB2	Pptc7	P2_I17_M11
OB2	Rad9b	P1_I65_M4
OB2	Vps29	P2_I17_M40
OB2	Fam216a	P2_I17_M43
OB2	Gpn3	P2_I17_M13
OB2	Arpc3	P2_I17_M33
OB2	Anapc7	P1_I65_M27
OB2	Atp2a2	P1_I65_M13
OB2	Ift81	P2_I17_M45
OB2	P2rx7	P1_I65_M4
OB2	P2rx4	P1_I65_M18
OB2	Camkk2	P2_I17_M39
OB2	Anapc5	P2_I17_M39
OB2	Rnf34	P1_I65_M32
OB2	Kdm2b	P3_I5_M22
OB2	Orai1	P3_I5_M22
OB2	Tmem120b	P2_I17_M40
OB2	Rhof	P2_I17_M52
OB2	AI480526	P1_I65_M3
OB2	4932422M17Rik	P3_I5_M18
OB2	Psmd9	P2_I17_M36
OB2	Gm43409	P1_I65_M16
OB2	Wdr66	P1_I65_M20
OB2	Gm15860	P1_I65_M4
OB2	Bcl7a	P1_I65_M8
OB2	Mlxip	P3_I5_M24
OB2	Diablo	P3_I5_M13
OB2	B3gnt4	P1_I65_M11
OB2	Vps33a	P2_I17_M28
OB2	Clip1	P1_I65_M5
OB2	Zcchc8	P1_I65_M22
OB2	Rsrc2	P1_I65_M5
OB2	Kntc1	P1_I65_M16
OB2	Hcar2	P1_I65_M1
OB2	Denr	P1_I65_M3
OB2	Vps37b	P2_I17_M10
OB2	Abcb9	P1_I65_M7
OB2	Ogfod2	P2_I17_M7
OB2	Arl6ip4	P1_I65_M24
OB2	Pitpnm2	P1_I65_M20
OB2	2810006K23Rik	P1_I65_M26
OB2	Cdk2ap1	P2_I17_M32
OB2	Sbno1	P1_I65_M5
OB2	Kmt5a	P1_I65_M2
OB2	Rilpl2	P1_I65_M35
OB2	Tmed2	P1_I65_M32
OB2	Ddx55	P2_I17_M9
OB2	Eif2b1	P5_I3_M10
OB2	Gtf2h3	P2_I17_M30
OB2	Atp6v0a2	P3_I5_M26
OB2	Ccdc92	P1_I65_M11
OB2	Zfp664	P1_I65_M10
OB2	Rflna	P1_I65_M1
OB2	Ncor2	P2_I17_M10
OB2	Scarb1	P2_I17_M7
OB2	Gm10382	P1_I65_M6
OB2	Aacs	P1_I65_M1
OB2	Slc15a4	P2_I17_M49
OB2	Stx2	P2_I17_M39
OB2	Ran	P2_I17_M37
OB2	Adgrd1	P5_I3_M7
OB2	Sfswap	P3_I5_M22
OB2	Mmp17	P1_I65_M20
OB2	Zfp11	P1_I65_M3
OB2	Mrps17	P2_I17_M33
OB2	Nipsnap2	P2_I17_M12
OB2	Psph	P2_I17_M58
OB2	Sumf2	P2_I17_M59
OB2	Phkg1	P1_I65_M3
OB2	Chchd2	P2_I17_M21
OB2	Zbed5	P2_I17_M40
OB2	Vkorc1l1	P2_I17_M39
OB2	Gusb	P2_I17_M24
OB2	Asl	P2_I17_M48
OB2	Crcp	P2_I17_M28
OB2	Tpst1	P1_I65_M15
OB2	Kctd7	P1_I65_M16
OB2	Rabgef1	P1_I65_M25
OB2	Tmem248	P2_I17_M15
OB2	Gm6598	P2_I17_M67
OB2	Sbds	P1_I65_M2
OB2	Tyw1	P2_I17_M44
OB2	Auts2	P2_I17_M62
OB2	Gatsl2	P1_I65_M24
OB2	Rcc1l	P2_I17_M35
OB2	Gtf2ird2	P5_I3_M10
OB2	Ncf1	P2_I17_M11
OB2	Gtf2i	P2_I17_M3
OB2	Gtf2ird1	P1_I65_M12
OB2	Clip2	P3_I5_M26
OB2	Rfc2	P1_I65_M3
OB2	Lat2	P1_I65_M21
OB2	Eif4h	P1_I65_M23
OB2	Limk1	P1_I65_M3
OB2	Mettl27	P2_I17_M47
OB2	Abhd11	P3_I5_M13
OB2	Bud23	P2_I17_M43
OB2	Dnajc30	P1_I65_M13
OB2	Vps37d	P2_I17_M18
OB2	Tbl2	P5_I3_M9
OB2	Bcl7b	P2_I17_M61
OB2	Baz1b	P1_I65_M28
OB2	Fzd9	P2_I17_M46
OB2	Nsun5	P1_I65_M31
OB2	Pom121	P3_I5_M1
OB2	Hip1	P1_I65_M29
OB2	Rhbdd2	P3_I5_M1
OB2	Por	P1_I65_M8
OB2	Tmem120a	P3_I5_M22
OB2	Mdh2	P6_I2_M1
OB2	Ywhag	P2_I17_M60
OB2	Ssc4d	P1_I65_M7
OB2	Dtx2	P1_I65_M23
OB2	Rasa4	P1_I65_M29
OB2	Polr2j	P3_I5_M8
OB2	Lrwd1	P1_I65_M5
OB2	Alkbh4	P3_I5_M25
OB2	Prkrip1	P1_I65_M35
OB2	Sh2b2	P3_I5_M16
OB2	Cux1	P2_I17_M11
OB2	4933404O12Rik	P1_I65_M7
OB2	Fis1	P2_I17_M17
OB2	Cldn15	P1_I65_M7
OB2	Znhit1	P5_I3_M4
OB2	Plod3	P2_I17_M39
OB2	Ap1s1	P2_I17_M33
OB2	Serpine1	P2_I17_M29
OB2	Trim56	P1_I65_M3
OB2	Ache	P1_I65_M15
OB2	Ufsp1	P1_I65_M7
OB2	Srrt	P2_I17_M36
OB2	Trip6	P1_I65_M10
OB2	Slc12a9	P2_I17_M27
OB2	Ephb4	P3_I5_M19
OB2	Pop7	P2_I17_M61
OB2	Gigyf1	P1_I65_M29
OB2	Gnb2	P6_I2_M3
OB2	Tfr2	P5_I3_M9
OB2	Mospd3	P2_I17_M7
OB2	Agfg2	P1_I65_M4
OB2	Tsc22d4	P1_I65_M2
OB2	Ppp1r35	P5_I3_M3
OB2	Mepce	P2_I17_M37
OB2	Zcwpw1	P2_I17_M12
OB2	Zkscan1	P1_I65_M22
OB2	Zscan21	P1_I65_M34
OB2	Zfp113	P1_I65_M4
OB2	Cops6	P2_I17_M48
OB2	Mcm7	P1_I65_M17
OB2	Ap4m1	P2_I17_M16
OB2	Taf6	P1_I65_M26
OB2	Cnpy4	P2_I17_M26
OB2	Lamtor4	P1_I65_M6
OB2	Zfp157	P2_I17_M4
OB2	Zfp68	P2_I17_M44
OB2	A430033K04Rik	P1_I65_M11
OB2	Fam20c	P3_I5_M26
OB2	Pdgfa	P3_I5_M4
OB2	6330403L08Rik	P1_I65_M24
OB2	Prkar1b	P2_I17_M49
OB2	Dnaaf5	P3_I5_M19
OB2	Sun1	P2_I17_M3
OB2	Get4	P1_I65_M18
OB2	Adap1	P3_I5_M17
OB2	Cox19	P2_I17_M46
OB2	3110082I17Rik	P1_I65_M39
OB2	Gpr146	P5_I3_M1
OB2	C130050O18Rik	P1_I65_M35
OB2	Gper1	P3_I5_M2
OB2	Micall2	P2_I17_M35
OB2	Ints1	P2_I17_M43
OB2	Mafk	P2_I17_M10
OB2	Psmg3	P1_I65_M23
OB2	Mad1l1	P5_I3_M10
OB2	Nudt1	P1_I65_M35
OB2	Snx8	P2_I17_M28
OB2	Eif3b	P1_I65_M24
OB2	Chst12	P2_I17_M42
OB2	Lfng	P2_I17_M47
OB2	Ttyh3	P5_I3_M2
OB2	Iqce	P2_I17_M50
OB2	Brat1	P1_I65_M3
OB2	Amz1	P2_I17_M29
OB2	Gna12	P1_I65_M22
OB2	Foxk1	P1_I65_M7
OB2	Ap5z1	P3_I5_M2
OB2	Wipi2	P2_I17_M5
OB2	Tnrc18	P1_I65_M2
OB2	Fbxl18	P2_I17_M16
OB2	Actb	P2_I17_M63
OB2	Fscn1	P1_I65_M7
OB2	Rnf216	P1_I65_M22
OB2	Rbak	P2_I17_M47
OB2	Zfp12	P3_I5_M5
OB2	Zfp316	P2_I17_M53
OB2	E130309D02Rik	P1_I65_M33
OB2	Zdhhc4	P2_I17_M30
OB2	Gm20635	P1_I65_M7
OB2	Gm42504	P1_I65_M15
OB2	Kdelr2	P1_I65_M7
OB2	Rac1	P1_I65_M14
OB2	Fam220a	P1_I65_M32
OB2	Cyth3	P1_I65_M34
OB2	Usp42	P2_I17_M56
OB2	D130017N08Rik	P1_I65_M20
OB2	Eif2ak1	P2_I17_M43
OB2	Ankrd61	P1_I65_M3
OB2	Aimp2	P1_I65_M30
OB2	Pms2	P2_I17_M4
OB2	Ccz1	P1_I65_M8
OB2	Lmtk2	P2_I17_M54
OB2	Tecpr1	P2_I17_M12
OB2	Bri3	P1_I65_M12
OB2	Baiap2l1	P2_I17_M29
OB2	Trrap	P1_I65_M9
OB2	Smurf1	P6_I2_M3
OB2	Arpc1a	P2_I17_M30
OB2	Arpc1b	P1_I65_M18
OB2	Pdap1	P2_I17_M31
OB2	Bud31	P1_I65_M31
OB2	Ptcd1	P3_I5_M22
OB2	Cpsf4	P2_I17_M45
OB2	Atp5j2	P1_I65_M6
OB2	Zkscan14	P2_I17_M15
OB2	Zkscan5	P2_I17_M48
OB2	Zfp655	P1_I65_M9
OB2	Zscan25	P1_I65_M1
OB2	Gm43625	P1_I65_M11
OB2	Rnf6	P2_I17_M54
OB2	Cdk8	P1_I65_M28
OB2	Usp12	P3_I5_M3
OB2	Rasl11a	P2_I17_M21
OB2	Gtf3a	P2_I17_M15
OB2	Mtif3	P2_I17_M48
OB2	Lnx2	P2_I17_M48
OB2	Polr1d	P2_I17_M20
OB2	D5Ertd605e	P1_I65_M4
OB2	Pan3	P1_I65_M10
OB2	Pomp	P2_I17_M38
OB2	Slc46a3	P3_I5_M6
OB2	Mtus2	P2_I17_M29
OB2	Slc7a1	P1_I65_M29
OB2	Ubl3	P1_I65_M9
OB2	Katnal1	P5_I3_M5
OB2	8430423G03Rik	P1_I65_M16
OB2	Hmgb1	P1_I65_M6
OB2	Uspl1	P2_I17_M31
OB2	Alox5ap	P1_I65_M21
OB2	Medag	P2_I17_M29
OB2	Hsph1	P1_I65_M29
OB2	B3glct	P2_I17_M38
OB2	Fry	P2_I17_M39
OB2	Brca2	P3_I5_M12
OB2	N4bp2l1	P1_I65_M14
OB2	Gm43598	P3_I5_M6
OB2	Gm43597	P1_I65_M15
OB2	Pds5b	P1_I65_M8
OB2	Stard13	P2_I17_M14
OB2	Rfc3	P2_I17_M2
OB2	Samd9l	P3_I5_M1
OB2	Vps50	P3_I5_M9
OB2	Tfpi2	P1_I65_M3
OB2	Bet1	P2_I17_M36
OB2	Col1a2	P2_I17_M23
OB2	Sgce	P2_I17_M12
OB2	Peg10	P2_I17_M31
OB2	Ppp1r9a	P3_I5_M6
OB2	Pon2	P1_I65_M36
OB2	Asb4	P2_I17_M54
OB2	Pdk4	P2_I17_M3
OB2	Dync1i1	P2_I17_M43
OB2	Slc25a13	P2_I17_M54
OB2	Sem1	P1_I65_M6
OB2	Dlx6os1	P1_I65_M15
OB2	Dlx6	P3_I5_M15
OB2	Dlx5	P1_I65_M10
OB2	Sdhaf3	P2_I17_M56
OB2	Asns	P1_I65_M14
OB2	C1galt1	P1_I65_M12
OB2	Mios	P1_I65_M13
OB2	Rpa3	P2_I17_M61
OB2	Umad1	P1_I65_M4
OB2	Glcci1	P1_I65_M16
OB2	Ndufa4	P2_I17_M52
OB2	Phf14	P1_I65_M28
OB2	Tmem106b	P1_I65_M42
OB2	Tmem168	P3_I5_M24
OB2	Bmt2	P1_I65_M19
OB2	2610001J05Rik	P2_I17_M43
OB2	1110019D14Rik	P1_I65_M4
OB2	Foxp2	P3_I5_M6
OB2	Mdfic	P1_I65_M29
OB2	Tes	P3_I5_M11
OB2	Cav2	P5_I3_M5
OB2	Cav1	P1_I65_M37
OB2	Met	P1_I65_M1
OB2	Capza2	P1_I65_M5
OB2	St7	P1_I65_M23
OB2	Gm26809	P1_I65_M11
OB2	Lsm8	P2_I17_M33
OB2	Tspan12	P2_I17_M38
OB2	Ing3	P3_I5_M3
OB2	Cped1	P2_I17_M10
OB2	Fam3c	P2_I17_M24
OB2	Ptprz1	P2_I17_M20
OB2	Ndufa5	P1_I65_M6
OB2	Lmod2	P2_I17_M67
OB2	Wasl	P2_I17_M64
OB2	Pot1a	P2_I17_M68
OB2	Zfp800	P2_I17_M68
OB2	Gcc1	P2_I17_M14
OB2	Snd1	P2_I17_M63
OB2	Prrt4	P1_I65_M16
OB2	Impdh1	P2_I17_M24
OB2	Hilpda	P5_I3_M5
OB2	Calu	P3_I5_M5
OB2	Ccdc136	P1_I65_M15
OB2	Flnc	P2_I17_M42
OB2	Atp6v1f	P2_I17_M20
OB2	Irf5	P1_I65_M21
OB2	Tnpo3	P1_I65_M28
OB2	Tspan33	P1_I65_M32
OB2	Smo	P1_I65_M34
OB2	Ahcyl2	P2_I17_M45
OB2	Strip2	P1_I65_M14
OB2	Smkr-ps	P1_I65_M1
OB2	Nrf1	P1_I65_M30
OB2	Ube2h	P1_I65_M8
OB2	Zc3hc1	P1_I65_M10
OB2	Klhdc10	P2_I17_M40
OB2	Tmem209	P1_I65_M14
OB2	Cep41	P2_I17_M6
OB2	Copg2	P1_I65_M2
OB2	Lncpint	P2_I17_M32
OB2	Mkln1os	P1_I65_M20
OB2	Mkln1	P1_I65_M25
OB2	Plxna4	P3_I5_M26
OB2	Chchd3	P2_I17_M40
OB2	Exoc4	P1_I65_M42
OB2	Slc35b4	P1_I65_M24
OB2	Akr1b3	P2_I17_M43
OB2	Akr1b8	P5_I3_M6
OB2	Akr1b10	P1_I65_M18
OB2	Bpgm	P3_I5_M8
OB2	Cald1	P1_I65_M19
OB2	Tmem140	P3_I5_M15
OB2	3110062M04Rik	P2_I17_M45
OB2	Wdr91	P2_I17_M68
OB2	Cnot4	P1_I65_M22
OB2	Nup205	P1_I65_M23
OB2	1810058I24Rik	P2_I17_M17
OB2	Slc13a4	P2_I17_M62
OB2	Fam180a	P2_I17_M29
OB2	Mtpn	P1_I65_M38
OB2	Ptn	P5_I3_M6
OB2	Creb3l2	P1_I65_M36
OB2	Trim24	P3_I5_M15
OB2	Atp6v0a4	P1_I65_M1
OB2	D630045J12Rik	P6_I2_M1
OB2	Zc3hav1l	P5_I3_M6
OB2	Zc3hav1	P5_I3_M1
OB2	Ttc26	P2_I17_M19
OB2	Ubn2	P2_I17_M4
OB2	Fmc1	P1_I65_M31
OB2	Luc7l2	P1_I65_M19
OB2	Gm26699	P2_I17_M46
OB2	Klrg2	P1_I65_M15
OB2	Clec2l	P1_I65_M16
OB2	Hipk2	P2_I17_M5
OB2	Tbxas1	P2_I17_M21
OB2	Parp12	P2_I17_M8
OB2	Kdm7a	P1_I65_M25
OB2	Slc37a3	P2_I17_M12
OB2	Mkrn1	P1_I65_M22
OB2	Gm10244	P1_I65_M15
OB2	Adck2	P3_I5_M21
OB2	Ndufb2	P1_I65_M6
OB2	Braf	P1_I65_M9
OB2	Mrps33	P2_I17_M61
OB2	Agk	P2_I17_M53
OB2	Ssbp1	P2_I17_M61
OB2	Ephb6	P1_I65_M1
OB2	Gstk1	P2_I17_M39
OB2	Casp2	P1_I65_M1
OB2	Zyx	P3_I5_M3
OB2	Tcaf2	P2_I17_M22
OB2	Tcaf1	P1_I65_M42
OB2	Arhgef5	P1_I65_M19
OB2	Tpk1	P2_I17_M39
OB2	Cul1	P1_I65_M28
OB2	Ezh2	P2_I17_M49
OB2	Gm26625	P1_I65_M1
OB2	Pdia4	P2_I17_M5
OB2	Zfp282	P2_I17_M16
OB2	Zfp212	P2_I17_M18
OB2	Zfp777	P1_I65_M8
OB2	Zfp746	P2_I17_M27
OB2	Krba1	P3_I5_M26
OB2	Zfp467	P2_I17_M6
OB2	Atp6v0e2	P2_I17_M13
OB2	Lrrc61	P2_I17_M18
OB2	Gm5111	P1_I65_M7
OB2	Repin1	P1_I65_M26
OB2	AI854703	P2_I17_M52
OB2	Tmem176b	P2_I17_M31
OB2	Tmem176a	P2_I17_M50
OB2	Gpnmb	P1_I65_M21
OB2	Malsu1	P1_I65_M35
OB2	Igf2bp3	P2_I17_M67
OB2	Tra2a	P1_I65_M9
OB2	Ccdc126	P2_I17_M28
OB2	Fam221a	P1_I65_M11
OB2	Mpp6	P2_I17_M4
OB2	Gsdme	P3_I5_M2
OB2	Osbpl3	P1_I65_M3
OB2	Cycs	P1_I65_M6
OB2	5430402O13Rik	P1_I65_M11
OB2	0610033M10Rik	P1_I65_M16
OB2	Nfe2l3	P1_I65_M15
OB2	Hnrnpa2b1	P2_I17_M43
OB2	Cbx3	P1_I65_M33
OB2	Snx10	P3_I5_M9
OB2	Skap2	P2_I17_M22
OB2	Hotairm1	P2_I17_M61
OB2	Hoxa5	P2_I17_M35
OB2	Hoxa6	P1_I65_M1
OB2	Hoxa7	P1_I65_M4
OB2	Hoxa9	P1_I65_M9
OB2	Hoxa10	P2_I17_M14
OB2	Hoxa11	P1_I65_M24
OB2	Hibadh	P1_I65_M35
OB2	Tax1bp1	P2_I17_M32
OB2	Jazf1	P1_I65_M1
OB2	Creb5	P5_I3_M4
OB2	Chn2	P1_I65_M3
OB2	Prr15	P2_I17_M44
OB2	Scrn1	P2_I17_M43
OB2	Fkbp14	P2_I17_M25
OB2	Plekha8	P5_I3_M4
OB2	Mturn	P2_I17_M28
OB2	Znrf2	P1_I65_M36
OB2	Nod1	P1_I65_M20
OB2	Ggct	P2_I17_M68
OB2	Gars	P5_I3_M1
OB2	Mindy4	P1_I65_M12
OB2	Aqp1	P2_I17_M52
OB2	Lsm5	P1_I65_M24
OB2	Avl9	P1_I65_M12
OB2	Fkbp9	P2_I17_M31
OB2	Nt5c3	P2_I17_M9
OB2	Ppm1k	P1_I65_M15
OB2	Herc6	P2_I17_M66
OB2	Pyurf	P2_I17_M43
OB2	Vopp1	P6_I2_M2
OB2	Abcg2	P3_I5_M19
OB2	Nap1l5	P1_I65_M20
OB2	Tigd2	P1_I65_M28
OB2	Gprin3	P2_I17_M20
OB2	Snca	P3_I5_M17
OB2	Ccser1	P5_I3_M6
OB2	Smarcad1	P1_I65_M22
OB2	Tnip3	P3_I5_M6
OB2	Ndnf	P2_I17_M34
OB2	Gm16838	P1_I65_M16
OB2	Prdm5	P1_I65_M28
OB2	2610300M13Rik	P1_I65_M17
OB2	Mad2l1	P2_I17_M16
OB2	Gng12	P2_I17_M14
OB2	Gadd45a	P1_I65_M14
OB2	Serbp1	P2_I17_M4
OB2	Rpia	P2_I17_M27
OB2	Eif2ak3	P1_I65_M36
OB2	Thnsl2	P3_I5_M15
OB2	Krcc1	P2_I17_M32
OB2	Gm44175	P1_I65_M1
OB2	Rmnd5a	P1_I65_M42
OB2	Rnf103	P1_I65_M30
OB2	Chmp3	P2_I17_M46
OB2	Kdm3a	P2_I17_M3
OB2	Reep1	P3_I5_M14
OB2	Mrpl35	P2_I17_M55
OB2	Immt	P3_I5_M1
OB2	St3gal5	P1_I65_M19
OB2	Atoh8	P2_I17_M19
OB2	Usp39	P2_I17_M45
OB2	Gm45051	P1_I65_M24
OB2	0610030E20Rik	P2_I17_M9
OB2	Rnf181	P2_I17_M36
OB2	Vamp5	P5_I3_M5
OB2	Vamp8	P2_I17_M6
OB2	Ggcx	P2_I17_M43
OB2	Mat2a	P2_I17_M12
OB2	Capg	P1_I65_M37
OB2	Elmod3	P2_I17_M13
OB2	Retsat	P3_I5_M5
OB2	Tgoln1	P2_I17_M45
OB2	Tcf7l1	P2_I17_M44
OB2	Kcmf1	P1_I65_M19
OB2	Tmsb10	P1_I65_M32
OB2	Dnah6	P1_I65_M1
OB2	Suclg1	P1_I65_M41
OB2	Gm20594	P1_I65_M11
OB2	Gcfc2	P2_I17_M18
OB2	Mrpl19	P6_I2_M6
OB2	Eva1a	P3_I5_M16
OB2	Pole4	P2_I17_M36
OB2	Hk2	P2_I17_M6
OB2	Gm45145	P1_I65_M16
OB2	Dok1	P3_I5_M21
OB2	Loxl3	P1_I65_M37
OB2	Htra2	P2_I17_M6
OB2	Aup1	P3_I5_M17
OB2	Pcgf1	P6_I2_M2
OB2	Lbx2	P1_I65_M1
OB2	Ccdc142os	P1_I65_M20
OB2	Mrpl53	P1_I65_M1
OB2	Wbp1	P2_I17_M48
OB2	Ino80b	P2_I17_M28
OB2	Rtkn	P2_I17_M16
OB2	Wdr54	P2_I17_M8
OB2	Dctn1	P1_I65_M2
OB2	Mthfd2	P6_I2_M5
OB2	Mob1a	P2_I17_M3
OB2	Bola3	P1_I65_M6
OB2	Tet3	P1_I65_M29
OB2	Dguok	P1_I65_M10
OB2	Actg2	P1_I65_M33
OB2	Stambp	P1_I65_M34
OB2	Tex261	P6_I2_M1
OB2	Nagk	P2_I17_M28
OB2	Paip2b	P2_I17_M14
OB2	Zfp638	P1_I65_M39
OB2	Dysf	P2_I17_M25
OB2	Cyp26b1	P2_I17_M53
OB2	Exoc6b	P1_I65_M34
OB2	Spr	P2_I17_M16
OB2	Rab11fip5	P1_I65_M9
OB2	Smyd5	P2_I17_M14
OB2	Pradc1	P2_I17_M33
OB2	Cct7	P5_I3_M10
OB2	Alms1	P1_I65_M3
OB2	Nat8f1	P1_I65_M17
OB2	Tprkb	P2_I17_M14
OB2	Dusp11	P1_I65_M19
OB2	Fam136a	P2_I17_M61
OB2	Snrpg	P3_I5_M25
OB2	Pcyox1	P1_I65_M36
OB2	Tia1	P3_I5_M3
OB2	C87436	P1_I65_M9
OB2	A430078I02Rik	P1_I65_M3
OB2	2310040G24Rik	P3_I5_M15
OB2	Pcbp1	P5_I3_M1
OB2	1600020E01Rik	P2_I17_M10
OB2	Mxd1	P1_I65_M8
OB2	Snrnp27	P2_I17_M6
OB2	Gmcl1	P2_I17_M24
OB2	Anxa4	P1_I65_M14
OB2	Aak1	P1_I65_M8
OB2	Nfu1	P1_I65_M14
OB2	Gfpt1	P1_I65_M5
OB2	Antxr1	P1_I65_M36
OB2	Arhgap25	P1_I65_M11
OB2	Aplf	P3_I5_M12
OB2	Rab43	P3_I5_M7
OB2	Isy1	P2_I17_M9
OB2	Cnbp	P2_I17_M12
OB2	Copg1	P2_I17_M25
OB2	Hmces	P1_I65_M4
OB2	H1fx	P1_I65_M12
OB2	Gm5577	P1_I65_M15
OB2	Rab7	P1_I65_M23
OB2	Rpn1	P2_I17_M63
OB2	Gata2	P1_I65_M4
OB2	Eefsec	P5_I3_M3
OB2	Ruvbl1	P1_I65_M26
OB2	Sec61a1	P2_I17_M60
OB2	Mgll	P2_I17_M11
OB2	Abtb1	P2_I17_M44
OB2	Podxl2	P2_I17_M50
OB2	Mcm2	P1_I65_M18
OB2	Tpra1	P2_I17_M46
OB2	Plxna1	P5_I3_M10
OB2	Chchd6	P2_I17_M6
OB2	Txnrd3	P1_I65_M23
OB2	Chst13	P1_I65_M6
OB2	Zxdc	P1_I65_M12
OB2	Klf15	P1_I65_M14
OB2	Aldh1l1	P2_I17_M35
OB2	Slc41a3	P2_I17_M1
OB2	Iqsec1	P2_I17_M42
OB2	Hdac11	P2_I17_M18
OB2	Fbln2	P2_I17_M34
OB2	1810044D09Rik	P2_I17_M22
OB2	Chchd4	P3_I5_M26
OB2	Tmem43	P3_I5_M2
OB2	Xpc	P6_I2_M3
OB2	Slc6a6	P6_I2_M6
OB2	Grip2	P1_I65_M1
OB2	Ccdc174	P1_I65_M8
OB2	4930590J08Rik	P2_I17_M63
OB2	Mrps25	P2_I17_M22
OB2	Rbsn	P2_I17_M43
OB2	Adamts9	P2_I17_M24
OB2	9530026P05Rik	P2_I17_M26
OB2	Magi1	P2_I17_M5
OB2	Slc25a26	P1_I65_M24
OB2	Lrig1	P1_I65_M16
OB2	Suclg2	P3_I5_M1
OB2	Eogt	P6_I2_M6
OB2	Tmf1	P2_I17_M31
OB2	Uba3	P6_I2_M3
OB2	Arl6ip5	P5_I3_M5
OB2	Lmod3	P1_I65_M1
OB2	Frmd4b	P1_I65_M38
OB2	Mitf	P3_I5_M12
OB2	Foxp1	P1_I65_M12
OB2	Gm20696	P1_I65_M16
OB2	Eif4e3	P2_I17_M27
OB2	Gpr27	P1_I65_M15
OB2	Rybp	P1_I65_M12
OB2	Shq1	P3_I5_M4
OB2	Gxylt2	P2_I17_M10
OB2	Ppp4r2	P3_I5_M5
OB2	Pdzrn3	P5_I3_M6
OB2	Trnt1	P1_I65_M5
OB2	Crbn	P3_I5_M24
OB2	Setmar	P1_I65_M11
OB2	Sumf1	P1_I65_M3
OB2	Itpr1	P3_I5_M1
OB2	Bhlhe40	P2_I17_M16
OB2	Arl8b	P2_I17_M3
OB2	Edem1	P1_I65_M29
OB2	Lmcd1	P1_I65_M31
OB2	Cav3	P1_I65_M16
OB2	Oxtr	P3_I5_M17
OB2	Rad18	P2_I17_M65
OB2	Gm26799	P1_I65_M20
OB2	Srgap3	P1_I65_M31
OB2	Gm44081	P1_I65_M1
OB2	Thumpd3	P1_I65_M11
OB2	Gt(ROSA)26Sor	P1_I65_M1
OB2	Setd5	P1_I65_M29
OB2	Lhfpl4	P3_I5_M25
OB2	Mtmr14	P2_I17_M35
OB2	Cpne9	P1_I65_M20
OB2	Brpf1	P2_I17_M18
OB2	Ogg1	P1_I65_M4
OB2	Camk1	P1_I65_M30
OB2	Tada3	P1_I65_M30
OB2	Arpc4	P3_I5_M8
OB2	Rpusd3	P1_I65_M24
OB2	Jagn1	P2_I17_M40
OB2	Il17re	P1_I65_M11
OB2	Il17rc	P2_I17_M7
OB2	Creld1	P2_I17_M15
OB2	Prrt3	P1_I65_M11
OB2	Emc3	P1_I65_M12
OB2	Brk1	P3_I5_M9
OB2	Vhl	P2_I17_M26
OB2	Irak2	P2_I17_M23
OB2	Tatdn2	P3_I5_M26
OB2	Gm26982	P1_I65_M15
OB2	Ghrl	P1_I65_M3
OB2	Sec13	P1_I65_M41
OB2	Atg7	P3_I5_M21
OB2	Vgll4	P2_I17_M10
OB2	Tamm41	P1_I65_M4
OB2	Timp4	P1_I65_M1
OB2	Mkrn2	P1_I65_M25
OB2	Raf1	P1_I65_M30
OB2	Cand2	P1_I65_M11
OB2	Ift122	P2_I17_M19
OB2	Tmcc1	P1_I65_M33
OB2	Washc2	P2_I17_M59
OB2	Zfand4	P1_I65_M11
OB2	2023-03-08	P3_I5_M5
OB2	Alox5	P2_I17_M52
OB2	Zfp422	P2_I17_M30
OB2	Rassf4	P5_I3_M3
OB2	Zfp637	P3_I5_M8
OB2	Hnrnpf	P2_I17_M4
OB2	Csgalnact2	P1_I65_M4
OB2	Bms1	P1_I65_M22
OB2	Zfp248	P1_I65_M15
OB2	Zfp9	P6_I2_M6
OB2	Ankrd26	P2_I17_M53
OB2	Adipor2	P6_I2_M6
OB2	Fbxl14	P1_I65_M9
OB2	Erc1	P5_I3_M7
OB2	Rad52	P3_I5_M12
OB2	Wnk1	P3_I5_M5
OB2	B4galnt3	P2_I17_M67
OB2	Ccdc77	P2_I17_M8
OB2	Kdm5a	P1_I65_M25
OB2	Il17ra	P1_I65_M12
OB2	Gm20692	P1_I65_M1
OB2	Atp6v1e1	P2_I17_M17
OB2	Bcl2l13	P1_I65_M30
OB2	Bid	P2_I17_M62
OB2	Mical3	P5_I3_M7
OB2	Gm43915	P1_I65_M16
OB2	Pex26	P2_I17_M34
OB2	Usp18	P2_I17_M66
OB2	Gm44148	P1_I65_M16
OB2	M6pr	P1_I65_M10
OB2	Phc1	P2_I17_M5
OB2	Mfap5	P1_I65_M31
OB2	Gm26826	P1_I65_M11
OB2	Foxj2	P2_I17_M56
OB2	C3ar1	P1_I65_M21
OB2	Necap1	P1_I65_M13
OB2	Clec4a1	P1_I65_M3
OB2	Clec4a3	P1_I65_M20
OB2	Clec4n	P1_I65_M16
OB2	Clec4d	P1_I65_M21
OB2	Clec4e	P1_I65_M21
OB2	Pex5	P1_I65_M25
OB2	Gm44096	P1_I65_M31
OB2	C1ra	P2_I17_M14
OB2	Lpcat3	P1_I65_M41
OB2	Emg1	P2_I17_M40
OB2	Phb2	P2_I17_M12
OB2	Grcc10	P1_I65_M32
OB2	Atn1	P1_I65_M8
OB2	Eno2	P1_I65_M19
OB2	Spsb2	P2_I17_M19
OB2	Tpi1	P2_I17_M7
OB2	Usp5	P1_I65_M23
OB2	Cdca3	P1_I65_M33
OB2	P3h3	P3_I5_M17
OB2	Ptms	P5_I3_M9
OB2	Mlf2	P1_I65_M31
OB2	Cops7a	P5_I3_M10
OB2	Zfp384	P1_I65_M28
OB2	Ing4	P2_I17_M40
OB2	Chd4	P5_I3_M1
OB2	Nop2	P1_I65_M18
OB2	Iffo1	P1_I65_M16
OB2	Gapdh	P4_I8_M1
OB2	Mrpl51	P2_I17_M33
OB2	Tapbpl	P1_I65_M31
OB2	Cd27	P1_I65_M7
OB2	Ltbr	P2_I17_M7
OB2	Scnn1a	P1_I65_M1
OB2	Tnfrsf1a	P1_I65_M30
OB2	Plekhg6	P3_I5_M17
OB2	Cd9	P2_I17_M19
OB2	Gm28809	P1_I65_M1
OB2	Ndufa9	P3_I5_M8
OB2	Rad51ap1	P1_I65_M27
OB2	D6Wsu163e	P2_I17_M43
OB2	Tigar	P1_I65_M4
OB2	Ccnd2	P2_I17_M63
OB2	Parp11	P1_I65_M24
OB2	Cracr2a	P1_I65_M7
OB2	Tspan11	P1_I65_M38
OB2	Tspan9	P5_I3_M5
OB2	9330102E08Rik	P1_I65_M1
OB2	Gm10010	P1_I65_M11
OB2	Tead4	P2_I17_M29
OB2	Tulp3	P5_I3_M3
OB2	Rhno1	P2_I17_M1
OB2	Foxm1	P1_I65_M7
OB2	Nrip2	P1_I65_M39
OB2	Itfg2	P1_I65_M10
OB2	Fkbp4	P1_I65_M18
OB2	Cd69	P1_I65_M1
OB2	Clec12a	P1_I65_M4
OB2	Magohb	P1_I65_M8
OB2	Ybx3	P2_I17_M4
OB2	Smim10l1	P2_I17_M32
OB2	Etv6	P5_I3_M10
OB2	Lrp6	P3_I5_M7
OB2	Mansc1	P3_I5_M4
OB2	Borcs5	P2_I17_M43
OB2	Dusp16	P1_I65_M12
OB2	Gpr19	P1_I65_M16
OB2	2810454H06Rik	P2_I17_M67
OB2	Cdkn1b	P1_I65_M8
OB2	Lockd	P2_I17_M28
OB2	Apold1	P2_I17_M38
OB2	Ddx47	P1_I65_M3
OB2	Gprc5a	P2_I17_M57
OB2	Hebp1	P1_I65_M25
OB2	Fam234b	P2_I17_M18
OB2	Emp1	P2_I17_M29
OB2	Atf7ip	P1_I65_M12
OB2	Plbd1	P3_I5_M18
OB2	H2afj	P1_I65_M6
OB2	Wbp11	P1_I65_M42
OB2	Mgp	P5_I3_M6
OB2	Arhgdib	P1_I65_M21
OB2	Rerg	P2_I17_M50
OB2	Ptpro	P3_I5_M6
OB2	Eps8	P1_I65_M14
OB2	Strap	P2_I17_M11
OB2	Dera	P1_I65_M35
OB2	Mgst1	P1_I65_M21
OB2	Aebp2	P1_I65_M29
OB2	Pde3a	P1_I65_M15
OB2	Pyroxd1	P2_I17_M19
OB2	Golt1b	P2_I17_M12
OB2	Ldhb	P2_I17_M50
OB2	St8sia1	P1_I65_M11
OB2	C2cd5	P5_I3_M3
OB2	Etnk1	P3_I5_M26
OB2	Bcat1	P5_I3_M6
OB2	Lrmp	P1_I65_M1
OB2	Etfrf1	P6_I2_M4
OB2	Kras	P3_I5_M22
OB2	Gm15706	P1_I65_M4
OB2	Rassf8	P6_I2_M2
OB2	Bhlhe41	P2_I17_M6
OB2	Sspn	P2_I17_M52
OB2	Gm32914	P1_I65_M15
OB2	Itpr2	P1_I65_M12
OB2	Ints13	P2_I17_M40
OB2	Fgfr1op2	P2_I17_M17
OB2	Tm7sf3	P2_I17_M22
OB2	Med21	P1_I65_M2
OB2	Stk38l	P2_I17_M19
OB2	Arntl2	P1_I65_M1
OB2	Ppfibp1	P1_I65_M28
OB2	Mrps35	P1_I65_M8
OB2	Klhl42	P2_I17_M45
OB2	Ccdc91	P2_I17_M35
OB2	Far2os1	P1_I65_M1
OB2	Ergic2	P2_I17_M10
OB2	Tmtc1	P3_I5_M2
OB2	Ipo8	P2_I17_M1
OB2	Caprin2	P2_I17_M11
OB2	Fam60a	P5_I3_M1
OB2	3010003L21Rik	P2_I17_M57
OB2	Dennd5b	P5_I3_M7
OB2	Etfbkmt	P1_I65_M17
OB2	Amn1	P1_I65_M2
OB2	2810474O19Rik	P2_I17_M3
OB2	Bicd1	P1_I65_M20
OB2	Prkcg	P1_I65_M15
OB2	Ndufa3	P1_I65_M6
OB2	Tfpt	P1_I65_M17
OB2	Prpf31	P2_I17_M14
OB2	Cnot3	P1_I65_M30
OB2	Leng1	P1_I65_M12
OB2	Mboat7	P6_I2_M2
OB2	Tsen34	P3_I5_M8
OB2	Rps9	P1_I65_M5
OB2	Pirb	P1_I65_M21
OB2	Lair1	P3_I5_M6
OB2	Leng9	P2_I17_M22
OB2	Cdc42ep5	P3_I5_M2
OB2	Rdh13	P1_I65_M17
OB2	Ppp1r12c	P1_I65_M13
OB2	Tnnt1	P1_I65_M24
OB2	Tnni3	P1_I65_M1
OB2	Syt5	P1_I65_M7
OB2	Tmem86b	P3_I5_M25
OB2	Ppp6r1	P1_I65_M5
OB2	Hspbp1	P1_I65_M32
OB2	Brsk1	P2_I17_M52
OB2	Kmt5c	P3_I5_M21
OB2	Cox6b2	P2_I17_M34
OB2	Tmem238	P1_I65_M41
OB2	Rpl28	P1_I65_M5
OB2	Ube2s	P1_I65_M31
OB2	Isoc2a	P6_I2_M4
OB2	Zfp628	P2_I17_M35
OB2	Nat14	P2_I17_M47
OB2	Zfp579	P6_I2_M4
OB2	Zfp524	P2_I17_M37
OB2	Zfp865	P2_I17_M2
OB2	Ccdc106	P1_I65_M1
OB2	Zfp580	P2_I17_M12
OB2	U2af2	P1_I65_M18
OB2	Epn1	P1_I65_M36
OB2	Zfp787	P1_I65_M31
OB2	Zfp444	P3_I5_M21
OB2	Zfp583	P2_I17_M37
OB2	Gm3854	P1_I65_M11
OB2	Zfp78	P1_I65_M11
OB2	Zfp28	P2_I17_M37
OB2	Peg3	P2_I17_M41
OB2	Zfp954	P6_I2_M6
OB2	Zfp772	P1_I65_M27
OB2	Gm45844	P1_I65_M11
OB2	Clcn4	P2_I17_M25
OB2	Gm45351	P1_I65_M16
OB2	Zfp551	P1_I65_M1
OB2	Zfp606	P2_I17_M1
OB2	Zfp110	P5_I3_M2
OB2	Zscan22	P1_I65_M4
OB2	Rps5	P6_I2_M3
OB2	Rnf225	P2_I17_M56
OB2	Zfp446	P2_I17_M19
OB2	Trim28	P2_I17_M60
OB2	Zbtb45	P1_I65_M27
OB2	Chmp2a	P2_I17_M19
OB2	Ube2m	P2_I17_M51
OB2	Mzf1	P1_I65_M16
OB2	Lig1	P2_I17_M18
OB2	Selenow	P5_I3_M5
OB2	Nop53	P1_I65_M31
OB2	Ehd2	P2_I17_M29
OB2	Bicra	P6_I2_M4
OB2	Napa	P1_I65_M42
OB2	Kptn	P3_I5_M15
OB2	Slc8a2	P1_I65_M11
OB2	Meis3	P1_I65_M18
OB2	Dhx34	P3_I5_M7
OB2	C5ar1	P3_I5_M6
OB2	Inafm1	P1_I65_M31
OB2	Ccdc9	P6_I2_M3
OB2	Bbc3	P3_I5_M23
OB2	Sae1	P2_I17_M12
OB2	Tmem160	P1_I65_M6
OB2	Arhgap35	P5_I3_M3
OB2	Ap2s1	P2_I17_M26
OB2	Fkrp	P3_I5_M24
OB2	Strn4	P3_I5_M23
OB2	Prkd2	P6_I2_M5
OB2	9330104G04Rik	P1_I65_M4
OB2	Dact3	P1_I65_M28
OB2	Gng8	P2_I17_M29
OB2	Calm3	P1_I65_M9
OB2	Pnmal2	P1_I65_M11
OB2	Ppp5c	P2_I17_M9
OB2	Hif3a	P1_I65_M1
OB2	Mill2	P6_I2_M4
OB2	Ccdc61	P2_I17_M49
OB2	Nova2	P1_I65_M11
OB2	Mypop	P1_I65_M23
OB2	Mypopos	P1_I65_M16
OB2	Irf2bp1	P2_I17_M35
OB2	Sympk	P2_I17_M18
OB2	Dmwd	P2_I17_M3
OB2	Dmpk	P1_I65_M2
OB2	Six5	P2_I17_M33
OB2	Fbxo46	P3_I5_M4
OB2	Qpctl	P1_I65_M15
OB2	Snrpd2	P2_I17_M33
OB2	Eml2	P2_I17_M28
OB2	Gpr4	P1_I65_M1
OB2	Opa3	P3_I5_M7
OB2	Vasp	P3_I5_M12
OB2	Ppm1n	P3_I5_M7
OB2	Rtn2	P2_I17_M48
OB2	Gm26802	P2_I17_M25
OB2	Fosb	P2_I17_M10
OB2	D830036C21Rik	P1_I65_M15
OB2	Ercc1	P3_I5_M10
OB2	Cd3eap	P1_I65_M16
OB2	Ppp1r13l	P1_I65_M30
OB2	Ercc2	P3_I5_M26
OB2	Gm26852	P1_I65_M16
OB2	Klc3	P2_I17_M39
OB2	Ckm	P1_I65_M1
OB2	Mark4	P3_I5_M14
OB2	Exoc3l2	P1_I65_M11
OB2	Bloc1s3	P2_I17_M9
OB2	Trappc6a	P1_I65_M6
OB2	Ppp1r37	P2_I17_M50
OB2	Gemin7	P2_I17_M9
OB2	Clasrp	P1_I65_M18
OB2	Gm26890	P1_I65_M7
OB2	Relb	P2_I17_M35
OB2	Clptm1	P2_I17_M60
OB2	Apoe	P1_I65_M21
OB2	Tomm40	P1_I65_M18
OB2	Gm20512	P1_I65_M16
OB2	Nectin2	P2_I17_M14
OB2	Bcam	P1_I65_M20
OB2	Bcl3	P2_I17_M10
OB2	Gm16174	P1_I65_M27
OB2	Gm44658	P1_I65_M1
OB2	Gm19345	P1_I65_M11
OB2	Pvr	P2_I17_M27
OB2	Gm16251	P1_I65_M11
OB2	Zfp180	P1_I65_M9
OB2	Zfp235	P1_I65_M3
OB2	Zfp114	P1_I65_M1
OB2	Zfp108	P1_I65_M1
OB2	Zfp93	P1_I65_M4
OB2	Zfp61	P2_I17_M15
OB2	Zfp94	P1_I65_M4
OB2	Kcnn4	P2_I17_M29
OB2	Smg9	P2_I17_M27
OB2	Irgc1	P1_I65_M11
OB2	Plaur	P2_I17_M57
OB2	Zfp428	P2_I17_M8
OB2	Irgq	P1_I65_M9
OB2	Xrcc1	P2_I17_M54
OB2	Zfp575	P1_I65_M1
OB2	Ethe1	P1_I65_M36
OB2	Phldb3	P1_I65_M4
OB2	Gm9844	P1_I65_M32
OB2	Rps19	P1_I65_M31
OB2	Cd79a	P1_I65_M4
OB2	Arhgef1	P2_I17_M28
OB2	Rabac1	P2_I17_M52
OB2	Atp1a3	P3_I5_M12
OB2	Grik5	P5_I3_M10
OB2	Zfp574	P2_I17_M19
OB2	Dedd2	P2_I17_M44
OB2	Gsk3a	P2_I17_M32
OB2	Erf	P3_I5_M26
OB2	Cic	P1_I65_M2
OB2	Pafah1b3	P1_I65_M8
OB2	Megf8	P2_I17_M23
OB2	4732471J01Rik	P1_I65_M1
OB2	Erich4	P1_I65_M15
OB2	Dmac2	P2_I17_M55
OB2	B3gnt8	P1_I65_M38
OB2	Bckdha	P1_I65_M8
OB2	Exosc5	P2_I17_M7
OB2	B9d2	P2_I17_M62
OB2	Ccdc97	P1_I65_M26
OB2	Hnrnpul1	P2_I17_M11
OB2	Axl	P2_I17_M30
OB2	Egln2	P1_I65_M9
OB2	Rab4b	P2_I17_M47
OB2	Snrpa	P1_I65_M10
OB2	BC024978	P2_I17_M4
OB2	Itpkc	P2_I17_M10
OB2	Coq8b	P1_I65_M36
OB2	Numbl	P1_I65_M25
OB2	Ltbp4	P2_I17_M68
OB2	Shkbp1	P1_I65_M7
OB2	Blvrb	P1_I65_M8
OB2	Sertad3	P3_I5_M10
OB2	Sertad1	P1_I65_M6
OB2	Hipk4	P1_I65_M1
OB2	Pld3	P1_I65_M23
OB2	2310022A10Rik	P3_I5_M21
OB2	Akt2	P2_I17_M42
OB2	Zfp60	P3_I5_M16
OB2	Zfp850	P3_I5_M25
OB2	Psmc4	P2_I17_M24
OB2	Fbl	P2_I17_M45
OB2	Dyrk1b	P2_I17_M19
OB2	Eid2	P2_I17_M59
OB2	Eid2b	P2_I17_M22
OB2	Timm50	P1_I65_M10
OB2	Supt5	P3_I5_M7
OB2	Rps16	P1_I65_M19
OB2	Plekhg2	P2_I17_M16
OB2	Zfp36	P1_I65_M38
OB2	Med29	P2_I17_M40
OB2	Paf1	P1_I65_M2
OB2	Samd4b	P5_I3_M6
OB2	Gmfg	P2_I17_M16
OB2	Pak4	P1_I65_M31
OB2	Fbxo27	P1_I65_M4
OB2	Fbxo17	P3_I5_M13
OB2	Sars2	P5_I3_M10
OB2	Nfkbib	P1_I65_M23
OB2	Sirt2	P2_I17_M44
OB2	Rinl	P1_I65_M15
OB2	Hnrnpl	P1_I65_M1
OB2	Ech1	P3_I5_M23
OB2	Lgals4	P2_I17_M47
OB2	Gm10648	P1_I65_M1
OB2	Gm44700	P1_I65_M1
OB2	Actn4	P2_I17_M29
OB2	Eif3k	P1_I65_M14
OB2	Map4k1	P1_I65_M31
OB2	Fam98c	P2_I17_M61
OB2	1110035H17Rik	P6_I2_M4
OB2	Spred3	P2_I17_M19
OB2	Ggn	P1_I65_M1
OB2	Catsperg1	P1_I65_M1
OB2	Kcnk6	P2_I17_M5
OB2	Yif1b	P3_I5_M10
OB2	Spint2	P2_I17_M20
OB2	Dpf1	P3_I5_M19
OB2	Sipa1l3	P2_I17_M63
OB2	Zfp84	P3_I5_M16
OB2	Zfp30	P2_I17_M35
OB2	Zfp940	P1_I65_M11
OB2	Zfp383	P2_I17_M19
OB2	Zfp74	P2_I17_M56
OB2	Zfp566	P1_I65_M3
OB2	Zfp260	P1_I65_M29
OB2	Zfp382	P1_I65_M4
OB2	Zfp146	P2_I17_M16
OB2	Cox7a1	P2_I17_M27
OB2	Capns1	P6_I2_M1
OB2	Tbcb	P2_I17_M33
OB2	Polr2i	P2_I17_M11
OB2	Wdr62	P1_I65_M1
OB2	Thap8	P1_I65_M1
OB2	Clip3	P2_I17_M23
OB2	Alkbh6	P3_I5_M13
OB2	Sdhaf1	P2_I17_M38
OB2	E130208F15Rik	P2_I17_M25
OB2	Tyrobp	P1_I65_M21
OB2	Nfkbid	P2_I17_M63
OB2	Arhgap33	P1_I65_M3
OB2	Hspb6	P5_I3_M1
OB2	Lin37	P6_I2_M3
OB2	Psenen	P2_I17_M49
OB2	U2af1l4	P3_I5_M17
OB2	Kmt2b	P1_I65_M28
OB2	Cox6b1	P1_I65_M6
OB2	Rbm42	P1_I65_M23
OB2	Gm26610	P1_I65_M1
OB2	Haus5	P1_I65_M3
OB2	Tmem147	P2_I17_M21
OB2	Mag	P1_I65_M1
OB2	Usf2	P2_I17_M3
OB2	Lsr	P1_I65_M24
OB2	Fxyd5	P1_I65_M37
OB2	Fxyd7	P1_I65_M1
OB2	Fxyd1	P1_I65_M38
OB2	Fxyd3	P3_I5_M18
OB2	Scn1b	P2_I17_M1
OB2	Gramd1a	P1_I65_M9
OB2	G630030J09Rik	P3_I5_M18
OB2	Wtip	P1_I65_M12
OB2	Uba2	P1_I65_M2
OB2	Pdcd2l	P2_I17_M3
OB2	Gpi1	P1_I65_M14
OB2	4931406P16Rik	P2_I17_M62
OB2	Lsm14a	P1_I65_M14
OB2	Kctd15	P2_I17_M3
OB2	Pepd	P2_I17_M22
OB2	Cebpg	P1_I65_M14
OB2	Cebpa	P1_I65_M4
OB2	Lrp3	P2_I17_M15
OB2	Gpatch1	P3_I5_M16
OB2	Rhpn2	P2_I17_M50
OB2	Faap24	P1_I65_M15
OB2	Cep89	P2_I17_M8
OB2	Nudt19	P2_I17_M6
OB2	Ankrd27	P1_I65_M34
OB2	Pdcd5	P2_I17_M61
OB2	Dpy19l3	P1_I65_M19
OB2	Zfp507	P1_I65_M28
OB2	Tshz3	P3_I5_M5
OB2	Uri1	P1_I65_M25
OB2	Ccne1	P1_I65_M33
OB2	1600014C10Rik	P2_I17_M6
OB2	Plekhf1	P1_I65_M11
OB2	Pop4	P3_I5_M8
OB2	Zfp619	P1_I65_M3
OB2	Gm37494	P2_I17_M8
OB2	AI987944	P5_I3_M2
OB2	AW146154	P1_I65_M4
OB2	2610021A01Rik	P2_I17_M13
OB2	Zfp788	P1_I65_M17
OB2	Zfp975	P1_I65_M4
OB2	Zfp715	P2_I17_M1
OB2	Siglecg	P1_I65_M16
OB2	Etfb	P1_I65_M6
OB2	Cd33	P1_I65_M21
OB2	Zfp658	P1_I65_M4
OB2	Zfp719	P2_I17_M16
OB2	Ctu1	P2_I17_M39
OB2	1700028J19Rik	P1_I65_M7
OB2	2410002F23Rik	P3_I5_M9
OB2	Clec11a	P2_I17_M6
OB2	Shank1	P1_I65_M4
OB2	1700008O03Rik	P1_I65_M20
OB2	Syt3	P1_I65_M7
OB2	Josd2	P1_I65_M33
OB2	Pold1	P1_I65_M3
OB2	Nr1h2	P1_I65_M36
OB2	Napsa	P1_I65_M11
OB2	Kcnc3	P3_I5_M7
OB2	Zfp473	P1_I65_M4
OB2	Vrk3	P3_I5_M15
OB2	Atf5	P1_I65_M14
OB2	Nup62	P2_I17_M9
OB2	Il4i1	P1_I65_M1
OB2	Akt1s1	P6_I2_M3
OB2	Pnkp	P2_I17_M30
OB2	Ptov1	P2_I17_M7
OB2	Med25	P2_I17_M26
OB2	Fuz	P1_I65_M39
OB2	Ap2a1	P2_I17_M39
OB2	Cpt1c	P3_I5_M5
OB2	6530437J22Rik	P1_I65_M16
OB2	Prmt1	P3_I5_M2
OB2	Bcl2l12	P2_I17_M18
OB2	Irf3	P2_I17_M33
OB2	Scaf1	P1_I65_M2
OB2	Rras	P1_I65_M14
OB2	Prr12	P3_I5_M5
OB2	Prrg2	P1_I65_M30
OB2	Nosip	P2_I17_M15
OB2	Rcn3	P2_I17_M25
OB2	Gm45669	P1_I65_M3
OB2	Fcgrt	P1_I65_M38
OB2	Rpl13a	P1_I65_M31
OB2	Flt3l	P6_I2_M2
OB2	Aldh16a1	P3_I5_M21
OB2	Slc17a7	P1_I65_M3
OB2	Ccdc155	P1_I65_M1
OB2	Tead2	P3_I5_M15
OB2	Hrc	P1_I65_M38
OB2	Ppfia3	P1_I65_M11
OB2	Snrnp70	P1_I65_M16
OB2	Ntf5	P1_I65_M16
OB2	Ruvbl2	P1_I65_M26
OB2	Gys1	P2_I17_M23
OB2	Ftl1	P1_I65_M13
OB2	Bax	P2_I17_M19
OB2	Nucb1	P2_I17_M64
OB2	Ppp1r15a	P2_I17_M62
OB2	Bcat2	P1_I65_M10
OB2	Fgf21	P6_I2_M1
OB2	Rasip1	P1_I65_M16
OB2	Fut2	P1_I65_M4
OB2	Car11	P2_I17_M48
OB2	Dbp	P1_I65_M14
OB2	Sphk2	P2_I17_M11
OB2	Rpl18	P1_I65_M5
OB2	Cyth2	P2_I17_M60
OB2	Grwd1	P1_I65_M39
OB2	Grin2d	P2_I17_M24
OB2	Kdelr1	P1_I65_M22
OB2	Tmem143	P2_I17_M68
OB2	Emp3	P1_I65_M42
OB2	Ccdc114	P1_I65_M20
OB2	Nomo1	P1_I65_M2
OB2	Sergef	P5_I3_M10
OB2	Saal1	P2_I17_M68
OB2	Hps5	P1_I65_M5
OB2	Gtf2h1	P5_I3_M9
OB2	Ldha	P2_I17_M25
OB2	Tsg101	P2_I17_M45
OB2	Uevld	P1_I65_M14
OB2	Spty2d1	P3_I5_M22
OB2	Tmem86a	P6_I2_M6
OB2	Zdhhc13	P3_I5_M20
OB2	E2f8	P1_I65_M3
OB2	Nav2	P5_I3_M7
OB2	Htatip2	P2_I17_M33
OB2	Fancf	P2_I17_M4
OB2	Gas2	P3_I5_M6
OB2	Tubgcp5	P1_I65_M22
OB2	Cyfip1	P1_I65_M12
OB2	Nipa2	P2_I17_M54
OB2	Nipa1	P1_I65_M20
OB2	Herc2	P2_I17_M8
OB2	Gabrb3	P1_I65_M37
OB2	Atp10a	P2_I17_M67
OB2	Ube3a	P2_I17_M3
OB2	Gm38393	P1_I65_M7
OB2	Ndn	P2_I17_M52
OB2	Peg12	P3_I5_M6
OB2	Klf13	P5_I3_M3
OB2	Mtmr10	P1_I65_M13
OB2	Fan1	P1_I65_M15
OB2	Mphosph10	P2_I17_M55
OB2	Mcee	P2_I17_M46
OB2	Nsmce3	P1_I65_M35
OB2	Tjp1	P2_I17_M3
OB2	Tarsl2	P2_I17_M68
OB2	Tm2d3	P2_I17_M33
OB2	Pcsk6	P5_I3_M7
OB2	Snrpa1	P3_I5_M9
OB2	Selenos	P2_I17_M64
OB2	Chsy1	P1_I65_M40
OB2	Lrrk1	P2_I17_M43
OB2	Gm44752	P1_I65_M15
OB2	Asb7	P2_I17_M12
OB2	Lins1	P2_I17_M16
OB2	Adamts17	P2_I17_M21
OB2	1700112J16Rik	P1_I65_M4
OB2	Lysmd4	P3_I5_M2
OB2	Mef2a	P2_I17_M64
OB2	Lrrc28	P2_I17_M31
OB2	Ttc23	P2_I17_M14
OB2	Synm	P2_I17_M50
OB2	4833412C05Rik	P1_I65_M6
OB2	Igf1r	P1_I65_M42
OB2	Arrdc4	P2_I17_M12
OB2	Nr2f2	P6_I2_M6
OB2	Rgma	P1_I65_M3
OB2	Chd2	P1_I65_M28
OB2	Fam174b	P1_I65_M1
OB2	St8sia2	P1_I65_M15
OB2	Slco3a1	P2_I17_M38
OB2	Akap13	P1_I65_M10
OB2	Klhl25	P2_I17_M12
OB2	Mrpl46	P1_I65_M17
OB2	Mrps11	P2_I17_M46
OB2	Det1	P1_I65_M27
OB2	Aen	P2_I17_M6
OB2	Isg20	P2_I17_M34
OB2	Acan	P1_I65_M14
OB2	Hapln3	P1_I65_M40
OB2	Mfge8	P2_I17_M34
OB2	Abhd2	P2_I17_M28
OB2	Polg	P5_I3_M2
OB2	Ticrr	P1_I65_M11
OB2	Plin1	P1_I65_M11
OB2	Pex11a	P2_I17_M40
OB2	Wdr93	P1_I65_M1
OB2	Mesp1	P1_I65_M1
OB2	Mesp2	P1_I65_M1
OB2	Anpep	P3_I5_M12
OB2	Ap3s2	P1_I65_M10
OB2	Zfp710	P1_I65_M27
OB2	Idh2	P2_I17_M21
OB2	Sema4b	P2_I17_M24
OB2	Cib1	P2_I17_M21
OB2	Gdpgp1	P3_I5_M8
OB2	Ttll13	P1_I65_M11
OB2	Ngrn	P1_I65_M4
OB2	Vps33b	P2_I17_M68
OB2	Prc1	P2_I17_M37
OB2	6330403N20Rik	P1_I65_M16
OB2	Unc45a	P2_I17_M40
OB2	Man2a2	P1_I65_M9
OB2	Fes	P5_I3_M3
OB2	Furin	P6_I2_M1
OB2	Crtc3	P2_I17_M44
OB2	Iqgap1	P1_I65_M29
OB2	Wdr73	P2_I17_M20
OB2	Sec11a	P1_I65_M5
OB2	Zfp592	P5_I3_M4
OB2	Pde8a	P2_I17_M31
OB2	Rps17	P3_I5_M25
OB2	Cpeb1	P3_I5_M5
OB2	2900076A07Rik	P1_I65_M26
OB2	Whamm	P1_I65_M2
OB2	Homer2	P2_I17_M29
OB2	Fam103a1	P3_I5_M14
OB2	3110040N11Rik	P1_I65_M36
OB2	Btbd1	P3_I5_M14
OB2	Hdgfl3	P1_I65_M37
OB2	Saxo2	P1_I65_M3
OB2	Efl1	P2_I17_M14
OB2	Mex3b	P2_I17_M38
OB2	Stard5	P5_I3_M1
OB2	Tlnrd1	P2_I17_M60
OB2	Mesd	P1_I65_M36
OB2	Cemip	P2_I17_M52
OB2	Abhd17c	P1_I65_M26
OB2	Arnt2	P1_I65_M16
OB2	Gm2115	P2_I17_M52
OB2	Fah	P3_I5_M13
OB2	Zfand6	P3_I5_M1
OB2	Ctsc	P3_I5_M1
OB2	Gm44751	P1_I65_M1
OB2	Rab38	P1_I65_M11
OB2	Tmem135	P2_I17_M1
OB2	Prss23	P2_I17_M34
OB2	Eed	P1_I65_M2
OB2	Picalm	P2_I17_M3
OB2	Ccdc83	P1_I65_M1
OB2	Sytl2	P5_I3_M7
OB2	Crebzf	P1_I65_M9
OB2	Tmem126a	P2_I17_M61
OB2	Tmem126b	P2_I17_M33
OB2	Ccdc90b	P2_I17_M26
OB2	Pcf11	P3_I5_M26
OB2	Gm26981	P1_I65_M15
OB2	Rab30	P2_I17_M23
OB2	Prcp	P1_I65_M17
OB2	Tenm4	P2_I17_M62
OB2	Nars2	P1_I65_M3
OB2	Gab2	P2_I17_M19
OB2	Usp35	P2_I17_M4
OB2	Kctd21	P1_I65_M4
OB2	Ndufc2	P2_I17_M33
OB2	Kctd14	P1_I65_M17
OB2	Ints4	P2_I17_M56
OB2	Aamdc	P1_I65_M6
OB2	Rsf1	P1_I65_M19
OB2	Clns1a	P2_I17_M9
OB2	Aqp11	P1_I65_M7
OB2	Pak1	P3_I5_M26
OB2	Capn5	P2_I17_M68
OB2	Acer3	P2_I17_M6
OB2	Tsku	P2_I17_M24
OB2	Lrrc32	P1_I65_M1
OB2	Emsy	P1_I65_M13
OB2	Thap12	P2_I17_M32
OB2	Wnt11	P3_I5_M4
OB2	Uvrag	P3_I5_M24
OB2	Dgat2	P3_I5_M26
OB2	Map6	P1_I65_M4
OB2	Serpinh1	P2_I17_M25
OB2	Gdpd5	P3_I5_M17
OB2	Klhl35	P1_I65_M3
OB2	Arrb1	P1_I65_M30
OB2	Gm10605	P3_I5_M7
OB2	Spcs2	P2_I17_M32
OB2	Gm38405	P1_I65_M1
OB2	Rnf169	P2_I17_M19
OB2	Pold3	P1_I65_M26
OB2	P4ha3	P3_I5_M10
OB2	Ppme1	P2_I17_M41
OB2	C2cd3	P2_I17_M30
OB2	Ucp2	P6_I2_M1
OB2	Coa4	P2_I17_M55
OB2	Mrpl48	P3_I5_M23
OB2	Rab6a	P1_I65_M29
OB2	Fam168a	P1_I65_M2
OB2	Relt	P6_I2_M4
OB2	Arhgef17	P2_I17_M34
OB2	P2ry6	P3_I5_M6
OB2	P2ry2	P1_I65_M24
OB2	Fchsd2	P1_I65_M12
OB2	Atg16l2	P3_I5_M14
OB2	Stard10	P2_I17_M47
OB2	Arap1	P2_I17_M27
OB2	Phox2a	P3_I5_M18
OB2	Inppl1	P5_I3_M9
OB2	Folr2	P1_I65_M21
OB2	Folr1	P3_I5_M8
OB2	Lamtor1	P3_I5_M13
OB2	Lrrc51	P2_I17_M15
OB2	Numa1	P5_I3_M8
OB2	Il18bp	P1_I65_M15
OB2	Rnf121	P2_I17_M21
OB2	Xndc1	P2_I17_M56
OB2	Art5	P3_I5_M17
OB2	Nup98	P5_I3_M3
OB2	Pgap2	P2_I17_M1
OB2	Rhog	P2_I17_M28
OB2	Stim1	P2_I17_M54
OB2	Rrm1	P3_I5_M10
OB2	Trim34a	P1_I65_M1
OB2	Trim5	P1_I65_M20
OB2	Trim12c	P1_I65_M15
OB2	Trim30a	P2_I17_M66
OB2	Olfr655	P2_I17_M67
OB2	Fam160a2	P1_I65_M28
OB2	Cavin3	P3_I5_M10
OB2	Smpd1	P2_I17_M9
OB2	Apbb1	P2_I17_M11
OB2	Trim3	P3_I5_M22
OB2	Arfip2	P2_I17_M6
OB2	Timm10b	P1_I65_M6
OB2	Dnhd1	P1_I65_M16
OB2	Rrp8	P1_I65_M13
OB2	Ilk	P2_I17_M15
OB2	Taf10	P2_I17_M33
OB2	Tpp1	P1_I65_M10
OB2	Dchs1	P1_I65_M30
OB2	Mrpl17	P2_I17_M37
OB2	Ppfibp2	P2_I17_M22
OB2	Eif3f	P6_I2_M3
OB2	Trim66	P2_I17_M37
OB2	Rpl27a	P1_I65_M5
OB2	Akip1	P2_I17_M18
OB2	Tmem9b	P1_I65_M31
OB2	Scube2	P1_I65_M1
OB2	Tmem41b	P5_I3_M9
OB2	Ipo7	P1_I65_M29
OB2	Zfp143	P1_I65_M19
OB2	Wee1	P1_I65_M42
OB2	Swap70	P2_I17_M3
OB2	Sbf2	P1_I65_M19
OB2	Adm	P2_I17_M3
OB2	Ampd3	P5_I3_M10
OB2	Rnf141	P2_I17_M1
OB2	Lyve1	P1_I65_M15
OB2	Ctr9	P1_I65_M28
OB2	Eif4g2	P2_I17_M20
OB2	Usp47	P1_I65_M9
OB2	Dkk3	P1_I65_M40
OB2	Mical2	P2_I17_M10
OB2	Micalcl	P1_I65_M11
OB2	Parva	P1_I65_M40
OB2	Tead1	P1_I65_M8
OB2	Rassf10	P1_I65_M1
OB2	Arntl	P1_I65_M13
OB2	Btbd10	P1_I65_M10
OB2	Far1	P1_I65_M13
OB2	Spon1	P1_I65_M3
OB2	Rras2	P2_I17_M36
OB2	Copb1	P1_I65_M5
OB2	Pde3b	P1_I65_M7
OB2	1110004F10Rik	P2_I17_M33
OB2	Rps13	P1_I65_M5
OB2	Pik3c2a	P1_I65_M19
OB2	Nucb2	P2_I17_M42
OB2	Xylt1	P6_I2_M5
OB2	Rps15a	P1_I65_M5
OB2	Arl6ip1	P2_I17_M16
OB2	Smg1	P1_I65_M19
OB2	Itpripl2	P3_I5_M12
OB2	Coq7	P2_I17_M17
OB2	Gde1	P2_I17_M26
OB2	Ccp110	P3_I5_M26
OB2	9030624J02Rik	P1_I65_M9
OB2	Iqck	P1_I65_M4
OB2	Gprc5b	P2_I17_M34
OB2	Thumpd1	P2_I17_M40
OB2	Eri2	P2_I17_M13
OB2	Dcun1d3	P1_I65_M29
OB2	Lyrm1	P1_I65_M30
OB2	Tmem159	P3_I5_M19
OB2	Uqcrc2	P3_I5_M10
OB2	Mosmo	P1_I65_M9
OB2	Eef2k	P2_I17_M42
OB2	Polr3e	P2_I17_M8
OB2	Cdr2	P2_I17_M8
OB2	Mettl9	P2_I17_M34
OB2	Igsf6	P1_I65_M21
OB2	Otoa	P1_I65_M11
OB2	Usp31	P1_I65_M28
OB2	Cog7	P6_I2_M1
OB2	Ears2	P5_I3_M9
OB2	Ubfd1	P1_I65_M4
OB2	Ndufab1	P2_I17_M61
OB2	Palb2	P1_I65_M15
OB2	Dctn5	P1_I65_M17
OB2	Prkcb	P3_I5_M6
OB2	Rbbp6	P2_I17_M62
OB2	Gm45847	P1_I65_M11
OB2	Tnrc6a	P1_I65_M16
OB2	Arhgap17	P1_I65_M9
OB2	Lcmt1	P2_I17_M5
OB2	Kdm8	P1_I65_M1
OB2	Il21r	P1_I65_M3
OB2	Gtf3c1	P1_I65_M2
OB2	D430042O09Rik	P1_I65_M10
OB2	Gsg1l	P1_I65_M40
OB2	Xpo6	P1_I65_M36
OB2	Sbk1	P2_I17_M47
OB2	Lat	P1_I65_M15
OB2	Spns1	P2_I17_M26
OB2	Nfatc2ip	P1_I65_M27
OB2	Rabep2	P1_I65_M35
OB2	Sh2b1	P1_I65_M23
OB2	Tufm	P2_I17_M43
OB2	Atxn2l	P1_I65_M25
OB2	Eif3c	P1_I65_M14
OB2	Cln3	P1_I65_M28
OB2	2510046G10Rik	P1_I65_M17
OB2	Sgf29	P2_I17_M15
OB2	Slx1b	P1_I65_M24
OB2	Bola2	P3_I5_M25
OB2	Coro1a	P3_I5_M6
OB2	Mapk3	P2_I17_M60
OB2	Gdpd3	P1_I65_M15
OB2	Tbx6	P1_I65_M16
OB2	Ppp4c	P1_I65_M31
OB2	Aldoa	P1_I65_M14
OB2	Ino80e	P2_I17_M65
OB2	Hirip3	P1_I65_M17
OB2	Taok2	P2_I17_M65
OB2	Tmem219	P2_I17_M17
OB2	Cdiptos	P1_I65_M1
OB2	Cdipt	P1_I65_M18
OB2	Mvp	P1_I65_M24
OB2	Maz	P1_I65_M2
OB2	Kif22	P2_I17_M59
OB2	Cd2bp2	P3_I5_M9
OB2	Tbc1d10b	P5_I3_M1
OB2	Mylpf	P1_I65_M7
OB2	2023-09-01	P2_I17_M38
OB2	Zfp553	P6_I2_M6
OB2	Zfp771	P1_I65_M2
OB2	Dctpp1	P2_I17_M6
OB2	Sephs2	P3_I5_M11
OB2	Itgal	P1_I65_M1
OB2	Zfp768	P3_I5_M2
OB2	Zfp747	P1_I65_M7
OB2	Zfp688	P1_I65_M24
OB2	Prr14	P2_I17_M40
OB2	Fbrs	P1_I65_M23
OB2	1700008J07Rik	P1_I65_M24
OB2	Srcap	P2_I17_M19
OB2	Gm42715	P3_I5_M26
OB2	Phkg2	P5_I3_M4
OB2	Ccdc189	P1_I65_M3
OB2	Rnf40	P2_I17_M26
OB2	Ctf1	P1_I65_M7
OB2	Fbxl19	P3_I5_M2
OB2	Orai3	P2_I17_M16
OB2	Setd1a	P1_I65_M23
OB2	Stx4a	P2_I17_M19
OB2	Zfp668	P1_I65_M42
OB2	Zfp646	P2_I17_M5
OB2	Prss53	P1_I65_M4
OB2	Vkorc1	P1_I65_M31
OB2	Bckdk	P1_I65_M10
OB2	Kat8	P1_I65_M22
OB2	Fus	P2_I17_M65
OB2	Gm26690	P1_I65_M1
OB2	Pycard	P2_I17_M17
OB2	Trim72	P1_I65_M1
OB2	Itgam	P1_I65_M20
OB2	Gm49368	P1_I65_M1
OB2	Itgax	P1_I65_M1
OB2	Cox6a2	P1_I65_M14
OB2	9130023H24Rik	P1_I65_M4
OB2	Armc5	P2_I17_M9
OB2	Tgfb1i1	P2_I17_M29
OB2	BC017158	P2_I17_M8
OB2	Rgs10	P2_I17_M46
OB2	Tial1	P2_I17_M45
OB2	Bag3	P2_I17_M5
OB2	Inpp5f	P3_I5_M12
OB2	Mcmbp	P1_I65_M12
OB2	Gm44672	P1_I65_M1
OB2	Sec23ip	P5_I3_M2
OB2	Wdr11	P1_I65_M34
OB2	Fgfr2	P1_I65_M13
OB2	Ate1	P1_I65_M10
OB2	Nsmce4a	P1_I65_M10
OB2	Tacc2	P2_I17_M5
OB2	Plekha1	P2_I17_M20
OB2	Htra1	P2_I17_M20
OB2	Cuzd1	P1_I65_M1
OB2	2310057M21Rik	P2_I17_M19
OB2	Pstk	P1_I65_M35
OB2	Ikzf5	P2_I17_M6
OB2	Acadsb	P3_I5_M1
OB2	Bub3	P2_I17_M16
OB2	Cpxm2	P2_I17_M67
OB2	Chst15	P5_I3_M4
OB2	Lhpp	P3_I5_M4
OB2	Fam53b	P6_I2_M2
OB2	Eef1akmt2	P3_I5_M13
OB2	Abraxas2	P2_I17_M3
OB2	Zranb1	P1_I65_M9
OB2	Ctbp2	P1_I65_M3
OB2	Edrf1	P2_I17_M11
OB2	Uros	P1_I65_M27
OB2	Bccip	P2_I17_M38
OB2	Dhx32	P2_I17_M36
OB2	Adam12	P2_I17_M22
OB2	Dock1	P2_I17_M41
OB2	Ptpre	P1_I65_M21
OB2	Mki67	P1_I65_M33
OB2	Mgmt	P1_I65_M12
OB2	Ebf3	P6_I2_M4
OB2	9430038I01Rik	P2_I17_M45
OB2	Glrx3	P1_I65_M28
OB2	Mapk1ip1	P3_I5_M15
OB2	Ppp2r2d	P1_I65_M8
OB2	Bnip3	P2_I17_M29
OB2	Gm45507	P1_I65_M20
OB2	Dpysl4	P1_I65_M1
OB2	Stk32c	P1_I65_M40
OB2	Lrrc27	P1_I65_M7
OB2	Inpp5a	P5_I3_M4
OB2	6430531B16Rik	P1_I65_M1
OB2	Adam8	P1_I65_M21
OB2	Tubgcp2	P5_I3_M4
OB2	Zfp511	P2_I17_M5
OB2	Fuom	P1_I65_M35
OB2	Echs1	P6_I2_M5
OB2	Paox	P2_I17_M18
OB2	Mtg1	P2_I17_M28
OB2	Bet1l	P2_I17_M6
OB2	Ric8a	P1_I65_M13
OB2	Sirt3	P2_I17_M58
OB2	Psmd13	P1_I65_M6
OB2	Cox8b	P3_I5_M15
OB2	Pgghg	P2_I17_M31
OB2	Ifitm5	P2_I17_M50
OB2	Ifitm3	P3_I5_M4
OB2	Ifitm6	P1_I65_M1
OB2	Ptdss2	P2_I17_M26
OB2	Rnh1	P2_I17_M19
OB2	Hras	P2_I17_M33
OB2	Lrrc56	P2_I17_M61
OB2	Lmntd2	P1_I65_M16
OB2	Rassf7	P2_I17_M37
OB2	Phrf1	P1_I65_M27
OB2	Irf7	P2_I17_M66
OB2	Drd4	P1_I65_M1
OB2	Deaf1	P2_I17_M49
OB2	Tmem80	P1_I65_M17
OB2	Taldo1	P2_I17_M17
OB2	Gatd1	P1_I65_M8
OB2	Slc25a22	P2_I17_M45
OB2	Pidd1	P1_I65_M20
OB2	Pnpla2	P1_I65_M2
OB2	Cracr2b	P1_I65_M4
OB2	Polr2l	P1_I65_M32
OB2	Chid1	P2_I17_M53
OB2	Ap2a2	P6_I2_M2
OB2	Muc2	P2_I17_M15
OB2	Muc5ac	P1_I65_M1
OB2	Tollip	P1_I65_M28
OB2	Mob2	P2_I17_M40
OB2	Dusp8	P1_I65_M34
OB2	Ctsd	P2_I17_M3
OB2	Lsp1	P2_I17_M34
OB2	Mrpl23	P2_I17_M6
OB2	H19	P5_I3_M9
OB2	Igf2	P1_I65_M16
OB2	Ascl2	P1_I65_M37
OB2	Tssc4	P2_I17_M43
OB2	Kcnq1ot1	P1_I65_M2
OB2	Slc22a18	P1_I65_M11
OB2	Nap1l4	P2_I17_M7
OB2	Cars	P2_I17_M23
OB2	Tnfrsf26	P1_I65_M31
OB2	Tnfrsf22	P1_I65_M4
OB2	Tnfrsf23	P2_I17_M1
OB2	Osbpl5	P3_I5_M19
OB2	Nadsyn1	P2_I17_M61
OB2	Dhcr7	P2_I17_M43
OB2	Cttn	P1_I65_M31
OB2	Ppfia1	P1_I65_M2
OB2	Fadd	P1_I65_M17
OB2	Ano1	P2_I17_M51
OB2	Gm26793	P1_I65_M20
OB2	Bc1	P3_I5_M25
OB2	Oraov1	P1_I65_M24
OB2	Ccnd1	P2_I17_M22
OB2	Tpcn2	P5_I3_M10
OB2	Mrgprf	P1_I65_M20
OB2	Plekhg1	P1_I65_M19
OB2	Zbtb2	P3_I5_M19
OB2	Gm21781	P1_I65_M16
OB2	Rmnd1	P2_I17_M19
OB2	Armt1	P3_I5_M26
OB2	Ccdc170	P1_I65_M11
OB2	Esr1	P1_I65_M38
OB2	Syne1	P1_I65_M14
OB2	Fbxo5	P1_I65_M31
OB2	Mtrf1l	P2_I17_M32
OB2	Cnksr3	P1_I65_M13
OB2	Ulbp1	P1_I65_M17
OB2	Lrp11	P1_I65_M40
OB2	Nup43	P2_I17_M60
OB2	Lats1	P1_I65_M8
OB2	Katna1	P1_I65_M8
OB2	Ginm1	P2_I17_M46
OB2	B430219N15Rik	P1_I65_M11
OB2	Ppil4	P1_I65_M35
OB2	Zc3h12d	P1_I65_M1
OB2	Tab2	P1_I65_M5
OB2	Ust	P1_I65_M9
OB2	Sash1	P1_I65_M12
OB2	Samd5	P2_I17_M50
OB2	Rab32	P2_I17_M27
OB2	Shprh	P2_I17_M55
OB2	Fbxo30	P2_I17_M59
OB2	Epm2a	P1_I65_M13
OB2	Utrn	P1_I65_M12
OB2	B230208H11Rik	P3_I5_M18
OB2	Stx11	P1_I65_M21
OB2	Sf3b5	P2_I17_M38
OB2	Plagl1	P5_I3_M2
OB2	Ltv1	P2_I17_M5
OB2	Fuca2	P1_I65_M13
OB2	Pex3	P1_I65_M35
OB2	Adat2	P1_I65_M39
OB2	Hivep2	P2_I17_M64
OB2	Adgrg6	P1_I65_M11
OB2	Vta1	P3_I5_M23
OB2	Cited2	P2_I17_M30
OB2	Gm20655	P1_I65_M11
OB2	Heca	P2_I17_M51
OB2	Abracl	P1_I65_M19
OB2	Reps1	P3_I5_M12
OB2	Ccdc28a	P2_I17_M35
OB2	Nhsl1	P2_I17_M22
OB2	Hebp2	P1_I65_M30
OB2	Arfgef3	P2_I17_M52
OB2	Tnfaip3	P1_I65_M9
OB2	Ifngr1	P1_I65_M12
OB2	Il20ra	P3_I5_M6
OB2	Map3k5	P5_I3_M7
OB2	Map7	P1_I65_M4
OB2	4933406P04Rik	P1_I65_M11
OB2	Bclaf1	P1_I65_M12
OB2	Pde7b	P3_I5_M17
OB2	Ahi1	P3_I5_M2
OB2	Hbs1l	P1_I65_M14
OB2	Sgk1	P6_I2_M6
OB2	E030030I06Rik	P2_I17_M45
OB2	Tbpl1	P6_I2_M6
OB2	Eya4	P2_I17_M41
OB2	Rps12	P1_I65_M5
OB2	Stx7	P3_I5_M16
OB2	Ctgf	P1_I65_M19
OB2	Enpp1	P1_I65_M37
OB2	Enpp3	P1_I65_M1
OB2	Med23	P1_I65_M17
OB2	Arg1	P1_I65_M21
OB2	Akap7	P1_I65_M22
OB2	Epb41l2	P2_I17_M41
OB2	L3mbtl3	P6_I2_M1
OB2	Ptprk	P3_I5_M1
OB2	Gm46218	P1_I65_M1
OB2	Echdc1	P1_I65_M10
OB2	Rnf146	P1_I65_M2
OB2	Cenpw	P2_I17_M37
OB2	Trmt11	P2_I17_M11
OB2	Hint3	P1_I65_M9
OB2	Ncoa7	P2_I17_M44
OB2	Hddc2	P2_I17_M33
OB2	Rnf217	P1_I65_M29
OB2	Zufsp	P2_I17_M11
OB2	Rwdd1	P2_I17_M8
OB2	Gm48045	P1_I65_M1
OB2	Fam26e	P1_I65_M27
OB2	Fam26f	P1_I65_M1
OB2	Dse	P1_I65_M13
OB2	Tspyl1	P2_I17_M51
OB2	Gm47512	P1_I65_M1
OB2	Tspyl4	P3_I5_M7
OB2	Frk	P6_I2_M4
OB2	Marcks	P2_I17_M4
OB2	Lama4	P1_I65_M14
OB2	Fam229b	P2_I17_M10
OB2	Tube1	P5_I3_M9
OB2	Fyn	P5_I3_M7
OB2	Gm16364	P3_I5_M18
OB2	Gm16365	P1_I65_M7
OB2	E130307A14Rik	P1_I65_M4
OB2	Rev3l	P3_I5_M20
OB2	Mfsd4b4	P1_I65_M7
OB2	Mfsd4b1	P1_I65_M40
OB2	Rpf2	P2_I17_M12
OB2	Gtf3c6	P2_I17_M12
OB2	Cdk19	P1_I65_M29
OB2	Cdc40	P1_I65_M29
OB2	Wasf1	P1_I65_M7
OB2	Fig4	P2_I17_M28
OB2	Zbtb24	P1_I65_M26
OB2	Mical1	P1_I65_M17
OB2	Smpd2	P2_I17_M28
OB2	Ppil6	P1_I65_M1
OB2	Cep57l1	P2_I17_M55
OB2	Sesn1	P2_I17_M45
OB2	Armc2	P1_I65_M1
OB2	Afg1l	P1_I65_M3
OB2	Snx3	P1_I65_M25
OB2	Ostm1	P2_I17_M19
OB2	Sec63	P5_I3_M9
OB2	Sobp	P2_I17_M31
OB2	9030612E09Rik	P1_I65_M1
OB2	Pdss2	P2_I17_M13
OB2	Gm9803	P1_I65_M31
OB2	1700021F05Rik	P1_I65_M2
OB2	Cd24a	P1_I65_M40
OB2	Crybg1	P1_I65_M1
OB2	Atg5	P1_I65_M8
OB2	Prdm1	P1_I65_M4
OB2	Prep	P1_I65_M27
OB2	Hace1	P3_I5_M14
OB2	Grik2	P1_I65_M4
OB2	Ascc3	P1_I65_M28
OB2	Sim1	P1_I65_M15
OB2	Lilr4b	P1_I65_M21
OB2	Lilrb4a	P3_I5_M6
OB2	Dcbld1	P1_I65_M17
OB2	Gopc	P1_I65_M40
OB2	Nus1	P1_I65_M29
OB2	Cep85l	P2_I17_M27
OB2	Mcm9	P1_I65_M15
OB2	Asf1a	P1_I65_M9
OB2	Man1a	P3_I5_M26
OB2	Msl3l2	P2_I17_M53
OB2	Gja1	P1_I65_M14
OB2	Gm40652	P1_I65_M1
OB2	Hsf2	P1_I65_M22
OB2	Serinc1	P2_I17_M23
OB2	Pkib	P1_I65_M15
OB2	Fabp7	P1_I65_M1
OB2	Smpdl3a	P1_I65_M2
OB2	Gcc2	P1_I65_M12
OB2	Lims1	P1_I65_M42
OB2	Ranbp2	P1_I65_M5
OB2	Ccdc138	P3_I5_M5
OB2	Sh3rf3	P1_I65_M1
OB2	2023-09-10	P1_I65_M17
OB2	P4ha1	P1_I65_M37
OB2	Gm10273	P1_I65_M17
OB2	Oit3	P1_I65_M1
OB2	Mcu	P1_I65_M7
OB2	Micu1	P1_I65_M36
OB2	Dnajb12	P2_I17_M33
OB2	Ddit4	P1_I65_M31
OB2	Anapc16	P2_I17_M32
OB2	Ascc1	P1_I65_M5
OB2	Chst3	P1_I65_M17
OB2	Psap	P6_I2_M2
OB2	Vsir	P5_I3_M6
OB2	Slc29a3	P5_I3_M2
OB2	Unc5b	P2_I17_M63
OB2	Sgpl1	P1_I65_M8
OB2	Adamts14	P1_I65_M27
OB2	Pald1	P2_I17_M22
OB2	Eif4ebp2	P1_I65_M18
OB2	D830039M14Rik	P1_I65_M11
OB2	Lrrc20	P2_I17_M31
OB2	Npffr1	P1_I65_M15
OB2	Ppa1	P3_I5_M13
OB2	Sar1a	P6_I2_M3
OB2	Tysnd1	P2_I17_M49
OB2	Aifm2	P1_I65_M27
OB2	Col13a1	P2_I17_M26
OB2	Fam241b	P1_I65_M1
OB2	Tspan15	P1_I65_M16
OB2	Hk1	P2_I17_M23
OB2	Hk1os	P5_I3_M3
OB2	Supv3l1	P2_I17_M9
OB2	Vps26a	P3_I5_M14
OB2	Kif1bp	P1_I65_M39
OB2	Ddx21	P1_I65_M27
OB2	Ddx50	P2_I17_M4
OB2	Ccar1	P5_I3_M1
OB2	Tet1	P1_I65_M42
OB2	Dna2	P1_I65_M3
OB2	Rufy2	P2_I17_M1
OB2	Hnrnph3	P3_I5_M1
OB2	Pbld2	P1_I65_M1
OB2	Pbld1	P3_I5_M8
OB2	Herc4	P1_I65_M34
OB2	Sirt1	P2_I17_M55
OB2	Dnajc12	P2_I17_M24
OB2	1110002J07Rik	P1_I65_M1
OB2	Reep3	P1_I65_M28
OB2	Jmjd1c	P1_I65_M12
OB2	Nrbf2	P1_I65_M19
OB2	Egr2	P2_I17_M29
OB2	Ado	P1_I65_M30
OB2	Zfp365	P2_I17_M23
OB2	Rtkn2	P1_I65_M29
OB2	Arid5b	P1_I65_M2
OB2	Rhobtb1	P1_I65_M14
OB2	Cdk1	P2_I17_M37
OB2	Ank3	P5_I3_M4
OB2	Ccdc6	P1_I65_M9
OB2	Fam13c	P1_I65_M3
OB2	Gm48024	P1_I65_M15
OB2	4930533K18Rik	P1_I65_M11
OB2	Bicc1	P2_I17_M3
OB2	Tfam	P2_I17_M28
OB2	Ube2d1	P2_I17_M55
OB2	Cisd1	P1_I65_M6
OB2	Ipmk	P1_I65_M34
OB2	Zwint	P3_I5_M15
OB2	Gnaz	P1_I65_M37
OB2	Rab36	P1_I65_M1
OB2	Bcr	P1_I65_M24
OB2	Specc1l	P1_I65_M2
OB2	Adora2a	P1_I65_M1
OB2	Gucd1	P1_I65_M32
OB2	Snrpd3	P1_I65_M6
OB2	Lrrc75b	P1_I65_M3
OB2	Ggt5	P1_I65_M16
OB2	Cabin1	P1_I65_M1
OB2	Ddt	P2_I17_M33
OB2	Gstt1	P1_I65_M1
OB2	Gstt2	P1_I65_M32
OB2	Mif	P1_I65_M18
OB2	Derl3	P2_I17_M20
OB2	Chchd10	P2_I17_M20
OB2	Prmt2	P3_I5_M12
OB2	S100b	P3_I5_M10
OB2	Dip2a	P3_I5_M12
OB2	Pcnt	P2_I17_M19
OB2	Ybey	P2_I17_M15
OB2	Mcm3ap	P2_I17_M13
OB2	Lss	P1_I65_M32
OB2	Col6a2	P1_I65_M37
OB2	Col6a1	P1_I65_M37
OB2	Slc19a1	P1_I65_M1
OB2	Col18a1	P2_I17_M34
OB2	Pofut2	P2_I17_M24
OB2	Adarb1	P2_I17_M57
OB2	Fam207a	P1_I65_M17
OB2	Pttg1ip	P2_I17_M3
OB2	Sumo3	P3_I5_M22
OB2	Ube2g2	P2_I17_M6
OB2	Pfkl	P3_I5_M2
OB2	D10Jhu81e	P3_I5_M8
OB2	Pwp2	P3_I5_M2
OB2	Trappc10	P2_I17_M32
OB2	Gm30122	P1_I65_M1
OB2	Agpat3	P2_I17_M62
OB2	Rrp1	P3_I5_M7
OB2	Cstb	P1_I65_M14
OB2	Pdxk	P1_I65_M17
OB2	Ilvbl	P3_I5_M3
OB2	Syde1	P3_I5_M14
OB2	2610008E11Rik	P2_I17_M20
OB2	Plpp2	P2_I17_M3
OB2	Mier2	P2_I17_M43
OB2	Shc2	P2_I17_M24
OB2	Tpgs1	P1_I65_M31
OB2	Cdc34	P1_I65_M17
OB2	Gzmm	P1_I65_M33
OB2	Bsg	P2_I17_M62
OB2	Hcn2	P1_I65_M40
OB2	Polrmt	P3_I5_M12
OB2	Rnf126	P1_I65_M32
OB2	Fstl3	P2_I17_M24
OB2	Prss57	P3_I5_M8
OB2	Palm	P3_I5_M2
OB2	Prtn3	P1_I65_M24
OB2	Elane	P1_I65_M20
OB2	Med16	P3_I5_M13
OB2	R3hdm4	P2_I17_M30
OB2	Kiss1r	P2_I17_M67
OB2	Arid3a	P2_I17_M10
OB2	Wdr18	P1_I65_M36
OB2	Grin3b	P3_I5_M17
OB2	Tmem259	P2_I17_M26
OB2	Cnn2	P3_I5_M10
OB2	Abca7	P1_I65_M17
OB2	Arhgap45	P1_I65_M7
OB2	Gpx4	P2_I17_M7
OB2	Sbno2	P1_I65_M36
OB2	Stk11	P2_I17_M5
OB2	Cbarp	P2_I17_M18
OB2	Atp5d	P1_I65_M8
OB2	Midn	P2_I17_M57
OB2	Cirbp	P2_I17_M38
OB2	1600002K03Rik	P2_I17_M21
OB2	Efna2	P1_I65_M30
OB2	Mum1	P3_I5_M13
OB2	Ndufs7	P1_I65_M35
OB2	Gamt	P2_I17_M50
OB2	Dazap1	P5_I3_M2
OB2	Rps15	P2_I17_M63
OB2	Apc2	P1_I65_M1
OB2	2310011J03Rik	P1_I65_M39
OB2	Adamtsl5	P1_I65_M14
OB2	Mex3d	P1_I65_M30
OB2	Mbd3	P1_I65_M31
OB2	Uqcr11	P1_I65_M6
OB2	Tcf3	P1_I65_M33
OB2	Atp8b3	P1_I65_M7
OB2	Rexo1	P1_I65_M2
OB2	Klf16	P2_I17_M47
OB2	Abhd17a	P2_I17_M48
OB2	Gm49322	P3_I5_M8
OB2	Csnk1g2	P2_I17_M15
OB2	Btbd2	P2_I17_M58
OB2	Mknk2	P2_I17_M57
OB2	Gm26541	P1_I65_M7
OB2	Mob3a	P3_I5_M9
OB2	Ap3d1	P1_I65_M36
OB2	Dot1l	P2_I17_M5
OB2	Plekhj1	P1_I65_M4
OB2	Sf3a2	P2_I17_M49
OB2	Amh	P1_I65_M20
OB2	Jsrp1	P2_I17_M11
OB2	Oaz1	P1_I65_M6
OB2	Lingo3	P2_I17_M24
OB2	Lsm7	P1_I65_M31
OB2	Sppl2b	P2_I17_M7
OB2	Timm13	P2_I17_M15
OB2	Lmnb2	P1_I65_M26
OB2	Gadd45b	P2_I17_M10
OB2	Gng7	P2_I17_M17
OB2	Slc39a3	P1_I65_M2
OB2	Sgta	P1_I65_M9
OB2	Thop1	P1_I65_M9
OB2	Creb3l3	P2_I17_M24
OB2	Map2k2	P3_I5_M6
OB2	Zbtb7a	P3_I5_M26
OB2	Pias4	P6_I2_M3
OB2	Eef2	P3_I5_M5
OB2	Dapk3	P2_I17_M7
OB2	Atcayos	P6_I2_M6
OB2	Zfr2	P5_I3_M10
OB2	Matk	P1_I65_M16
OB2	Mrpl54	P2_I17_M7
OB2	Apba3	P1_I65_M39
OB2	Pip5k1c	P1_I65_M27
OB2	Cactin	P2_I17_M14
OB2	Tbxa2r	P1_I65_M1
OB2	Hmg20b	P3_I5_M8
OB2	Mfsd12	P2_I17_M18
OB2	Fzr1	P1_I65_M4
OB2	Dohh	P3_I5_M8
OB2	Gm48551	P1_I65_M20
OB2	Smim24	P1_I65_M11
OB2	Celf5	P1_I65_M1
OB2	Ncln	P2_I17_M36
OB2	Gna11	P2_I17_M49
OB2	Aes	P2_I17_M33
OB2	Tle2	P2_I17_M1
OB2	BC025920	P1_I65_M1
OB2	Sirt6	P1_I65_M7
OB2	Ankrd24	P2_I17_M19
OB2	Zfp873	P1_I65_M16
OB2	BC024063	P1_I65_M11
OB2	AU041133	P1_I65_M20
OB2	Zfp938	P2_I17_M17
OB2	1190007I07Rik	P2_I17_M51
OB2	Tdg	P1_I65_M2
OB2	Hcfc2	P3_I5_M12
OB2	Nfyb	P2_I17_M51
OB2	Txnrd1	P2_I17_M62
OB2	Eid3	P2_I17_M20
OB2	Chst11	P1_I65_M12
OB2	Slc41a2	P2_I17_M23
OB2	D10Wsu102e	P1_I65_M25
OB2	Aldh1l2	P1_I65_M13
OB2	Washc4	P2_I17_M4
OB2	Appl2	P1_I65_M25
OB2	1500009L16Rik	P2_I17_M34
OB2	Nuak1	P2_I17_M41
OB2	Ckap4	P2_I17_M25
OB2	Tcp11l2	P1_I65_M2
OB2	Polr3b	P3_I5_M26
OB2	Ric8b	P2_I17_M56
OB2	Cry1	P2_I17_M36
OB2	Btbd11	P1_I65_M16
OB2	Pwp1	P1_I65_M27
OB2	Prdm4	P2_I17_M5
OB2	Rtcb	P6_I2_M5
OB2	Fbxo7	P1_I65_M39
OB2	Timp3	P2_I17_M29
OB2	Hsp90b1	P1_I65_M14
OB2	Ttc41	P1_I65_M3
OB2	Nt5dc3	P2_I17_M31
OB2	Igf1	P1_I65_M21
OB2	Parpbp	P1_I65_M1
OB2	Nup37	P3_I5_M16
OB2	Washc3	P3_I5_M3
OB2	Dram1	P2_I17_M45
OB2	Chpt1	P3_I5_M1
OB2	Arl1	P5_I3_M8
OB2	Utp20	P2_I17_M28
OB2	Gas2l3	P2_I17_M53
OB2	Scyl2	P5_I3_M1
OB2	Actr6	P3_I5_M2
OB2	Uhrf1bp1l	P1_I65_M34
OB2	Apaf1	P1_I65_M34
OB2	Ikbip	P2_I17_M56
OB2	Slc25a3	P1_I65_M5
OB2	Tmpo	P3_I5_M9
OB2	Nedd1	P2_I17_M55
OB2	Cdk17	P1_I65_M2
OB2	Elk3	P2_I17_M27
OB2	Gm17745	P1_I65_M16
OB2	Lta4h	P1_I65_M42
OB2	Hal	P1_I65_M7
OB2	Snrpf	P3_I5_M25
OB2	Ntn4	P1_I65_M1
OB2	Gm15915	P1_I65_M11
OB2	Metap2	P1_I65_M25
OB2	Vezt	P1_I65_M14
OB2	Fgd6	P2_I17_M4
OB2	Nr2c1	P2_I17_M3
OB2	Ndufa12	P1_I65_M6
OB2	Tmcc3	P1_I65_M27
OB2	Cep83	P2_I17_M9
OB2	Cradd	P2_I17_M54
OB2	2310039L15Rik	P1_I65_M16
OB2	Socs2	P5_I3_M7
OB2	Mrpl42	P1_I65_M31
OB2	Ube2n	P2_I17_M38
OB2	Nudt4	P5_I3_M4
OB2	4732465J04Rik	P1_I65_M1
OB2	Eea1	P1_I65_M28
OB2	Dcn	P2_I17_M41
OB2	Lum	P1_I65_M37
OB2	Atp2b1	P2_I17_M41
OB2	Poc1b	P1_I65_M3
OB2	Dusp6	P2_I17_M47
OB2	Kitl	P3_I5_M3
OB2	Tmtc3	P1_I65_M5
OB2	Cep290	P2_I17_M59
OB2	4930430F08Rik	P2_I17_M13
OB2	Gm47101	P1_I65_M27
OB2	Alx1	P2_I17_M52
OB2	Slc6a15	P2_I17_M29
OB2	Tmtc2	P2_I17_M5
OB2	Mettl25	P1_I65_M27
OB2	Ccdc59	P2_I17_M32
OB2	Ppfia2	P2_I17_M50
OB2	Acss3	P2_I17_M67
OB2	Gm29674	P1_I65_M11
OB2	Lin7a	P1_I65_M1
OB2	Ppp1r12a	P1_I65_M28
OB2	Pawr	P2_I17_M19
OB2	Gm36283	P1_I65_M1
OB2	E2f7	P1_I65_M11
OB2	Csrp2	P1_I65_M5
OB2	Zdhhc17	P1_I65_M19
OB2	Bbs10	P1_I65_M4
OB2	Nap1l1	P2_I17_M4
OB2	Phlda1	P2_I17_M5
OB2	Krr1	P1_I65_M5
OB2	Glipr1	P1_I65_M37
OB2	Atxn7l3b	P1_I65_M36
OB2	Tbc1d15	P1_I65_M5
OB2	Rab21	P1_I65_M5
OB2	Tmem19	P1_I65_M22
OB2	Thap2	P5_I3_M7
OB2	Zfc3h1	P1_I65_M25
OB2	Tspan8	P1_I65_M7
OB2	Ptprr	P1_I65_M4
OB2	Kcnmb4	P2_I17_M25
OB2	Cnot2	P1_I65_M2
OB2	4930579P08Rik	P1_I65_M11
OB2	Cct2	P2_I17_M4
OB2	Frs2	P1_I65_M5
OB2	Yeats4	P1_I65_M13
OB2	Lyz2	P1_I65_M21
OB2	Cpsf6	P2_I17_M37
OB2	Cpm	P1_I65_M3
OB2	Mdm2	P3_I5_M4
OB2	Slc35e3	P2_I17_M1
OB2	Nup107	P2_I17_M1
OB2	Rap1b	P2_I17_M3
OB2	Mdm1	P1_I65_M4
OB2	Dyrk2	P1_I65_M19
OB2	Gm38403	P1_I65_M1
OB2	Cand1	P2_I17_M2
OB2	Helb	P1_I65_M12
OB2	Tmbim4	P1_I65_M41
OB2	Llph	P2_I17_M28
OB2	4930471E19Rik	P1_I65_M16
OB2	Msrb3	P1_I65_M2
OB2	Lemd3	P1_I65_M10
OB2	Wif1	P1_I65_M28
OB2	Gns	P1_I65_M37
OB2	Rassf3	P2_I17_M9
OB2	Tbk1	P1_I65_M25
OB2	Xpot	P5_I3_M1
OB2	BC048403	P1_I65_M15
OB2	Srgap1	P1_I65_M9
OB2	Avpr1a	P1_I65_M1
OB2	Ppm1h	P1_I65_M4
OB2	Mon2	P1_I65_M9
OB2	Usp15	P1_I65_M12
OB2	Slc16a7	P1_I65_M15
OB2	Lrig3	P2_I17_M31
OB2	Atp23	P2_I17_M68
OB2	Ctdsp2	P1_I65_M29
OB2	Avil	P1_I65_M14
OB2	Tsfm	P1_I65_M33
OB2	Mettl1	P1_I65_M14
OB2	Cyp27b1	P1_I65_M1
OB2	2023-03-09	P3_I5_M12
OB2	Cdk4	P6_I2_M2
OB2	Tspan31	P1_I65_M32
OB2	A730063M14Rik	P1_I65_M18
OB2	Os9	P1_I65_M23
OB2	B4galnt1	P2_I17_M63
OB2	Arhgef25	P1_I65_M23
OB2	Dtx3	P3_I5_M3
OB2	F420014N23Rik	P1_I65_M16
OB2	Pip4k2c	P3_I5_M23
OB2	Kif5a	P1_I65_M1
OB2	Dctn2	P2_I17_M33
OB2	Mbd6	P1_I65_M10
OB2	Ddit3	P1_I65_M14
OB2	Mars	P1_I65_M8
OB2	Arhgap9	P1_I65_M16
OB2	R3hdm2	P1_I65_M19
OB2	Stac3	P2_I17_M57
OB2	Ndufa4l2	P1_I65_M6
OB2	Nxph4	P2_I17_M44
OB2	Lrp1	P1_I65_M9
OB2	Stat6	P6_I2_M1
OB2	Nab2	P3_I5_M2
OB2	Nemp1	P1_I65_M11
OB2	Gm16230	P1_I65_M11
OB2	Zbtb39	P1_I65_M3
OB2	Prim1	P1_I65_M33
OB2	Naca	P1_I65_M5
OB2	Ptges3	P2_I17_M2
OB2	Gm47438	P2_I17_M67
OB2	Atp5b	P3_I5_M10
OB2	Baz2a	P1_I65_M8
OB2	Rbms2	P1_I65_M8
OB2	Gls2	P3_I5_M4
OB2	Spryd4	P2_I17_M39
OB2	Gm26847	P1_I65_M4
OB2	Timeless	P1_I65_M3
OB2	Pan2	P3_I5_M11
OB2	Cnpy2	P2_I17_M17
OB2	Cs	P2_I17_M58
OB2	Coq10a	P1_I65_M2
OB2	Nabp2	P2_I17_M19
OB2	Rnf41	P3_I5_M2
OB2	Smarcc2	P1_I65_M24
OB2	Myl6	P1_I65_M6
OB2	A430046D13Rik	P3_I5_M16
OB2	Esyt1	P2_I17_M26
OB2	Rpl41	P3_I5_M25
OB2	Pa2g4	P1_I65_M3
OB2	Ikzf4	P2_I17_M64
OB2	Rab5b	P1_I65_M10
OB2	Cdk2	P1_I65_M27
OB2	Pym1	P1_I65_M18
OB2	Mmp19	P5_I3_M6
OB2	Dnajc14	P1_I65_M30
OB2	Sarnp	P3_I5_M8
OB2	Ormdl2	P2_I17_M46
OB2	Gdf11	P3_I5_M17
OB2	Cd63	P1_I65_M41
OB2	Rdh5	P1_I65_M18
OB2	Bloc1s1	P1_I65_M6
OB2	Itga7	P2_I17_M45
OB2	Insr	P2_I17_M3
OB2	Arhgef18	P2_I17_M5
OB2	Pex11g	P2_I17_M49
OB2	Zfp358	P2_I17_M30
OB2	Mcoln1	P3_I5_M11
OB2	Pnpla6	P2_I17_M27
OB2	Xab2	P2_I17_M7
OB2	Pet100	P1_I65_M6
OB2	Stxbp2	P1_I65_M12
OB2	Fcor	P1_I65_M7
OB2	Trappc5	P3_I5_M8
OB2	Evi5l	P2_I17_M11
OB2	Snapc2	P5_I3_M6
OB2	Ctxn1	P1_I65_M40
OB2	Timm44	P2_I17_M27
OB2	Elavl1	P1_I65_M15
OB2	Ccl25	P3_I5_M22
OB2	Cers4	P2_I17_M64
OB2	Zfp958	P1_I65_M17
OB2	Shcbp1	P1_I65_M17
OB2	Efnb2	P2_I17_M24
OB2	Arglu1	P1_I65_M36
OB2	Lig4	P1_I65_M7
OB2	Abhd13	P1_I65_M36
OB2	Tnfsf13b	P2_I17_M52
OB2	Gm2814	P1_I65_M1
OB2	3930402G23Rik	P1_I65_M7
OB2	Gm44956	P1_I65_M1
OB2	Irs2	P2_I17_M10
OB2	Col4a1	P2_I17_M18
OB2	Col4a2	P5_I3_M2
OB2	Rab20	P1_I65_M21
OB2	Cars2	P2_I17_M45
OB2	Ing1	P2_I17_M42
OB2	Ankrd10	P1_I65_M35
OB2	Arhgef7	P1_I65_M17
OB2	Tubgcp3	P5_I3_M3
OB2	Atp11a	P1_I65_M23
OB2	F7	P1_I65_M20
OB2	Pcid2	P3_I5_M23
OB2	Lamp1	P2_I17_M4
OB2	Dcun1d2	P1_I65_M24
OB2	Tmco3	P1_I65_M40
OB2	Tfdp1	P1_I65_M26
OB2	Gas6	P2_I17_M10
OB2	Rasa3	P2_I17_M50
OB2	Cdc16	P2_I17_M31
OB2	Upf3a	P1_I65_M8
OB2	Champ1	P2_I17_M4
OB2	Coprs	P3_I5_M16
OB2	Fbxo25	P1_I65_M36
OB2	Tdrp	P2_I17_M21
OB2	Erich1	P2_I17_M17
OB2	Cln8	P1_I65_M28
OB2	Arhgef10	P1_I65_M39
OB2	Kbtbd11	P2_I17_M23
OB2	Myom2	P3_I5_M6
OB2	Mcph1	P2_I17_M1
OB2	Agpat5	P2_I17_M58
OB2	Gm26853	P3_I5_M15
OB2	Alg11	P1_I65_M8
OB2	Nek3	P1_I65_M7
OB2	Ckap2	P1_I65_M33
OB2	Slc25a15	P2_I17_M1
OB2	Mrps31	P2_I17_M55
OB2	Smim19	P1_I65_M9
OB2	Slc20a2	P2_I17_M1
OB2	Vdac3	P1_I65_M33
OB2	Polb	P2_I17_M17
OB2	Gm26909	P1_I65_M15
OB2	Ikbkb	P1_I65_M12
OB2	Plat	P2_I17_M35
OB2	1700041G16Rik	P1_I65_M15
OB2	Kat6a	P2_I17_M31
OB2	Ank1	P1_I65_M15
OB2	Gm15816	P1_I65_M11
OB2	Gpat4	P6_I2_M2
OB2	Gins4	P1_I65_M13
OB2	Golga7	P1_I65_M23
OB2	Sfrp1	P2_I17_M22
OB2	Adam32	P1_I65_M16
OB2	Adam9	P1_I65_M13
OB2	Tm2d2	P2_I17_M17
OB2	Htra4	P1_I65_M1
OB2	Plekha2	P2_I17_M23
OB2	Tacc1	P2_I17_M45
OB2	5430421F17Rik	P1_I65_M11
OB2	Fgfr1	P2_I17_M41
OB2	D830025C05Rik	P2_I17_M57
OB2	Nsd3	P2_I17_M10
OB2	Plpp5	P2_I17_M38
OB2	Ddhd2	P2_I17_M14
OB2	Bag4	P2_I17_M8
OB2	Lsm1	P2_I17_M17
OB2	Star	P3_I5_M20
OB2	Ash2l	P5_I3_M2
OB2	Kcnu1	P1_I65_M20
OB2	Hgsnat	P1_I65_M10
OB2	Pomk	P2_I17_M45
OB2	Fnta	P3_I5_M9
OB2	Hook3	P1_I65_M2
OB2	Rnf170	P1_I65_M22
OB2	Gm45250	P1_I65_M1
OB2	Thap1	P2_I17_M11
OB2	Zfp703	P1_I65_M2
OB2	Gm32389	P1_I65_M4
OB2	Erlin2	P2_I17_M13
OB2	Proscos	P2_I17_M57
OB2	Plpbp	P1_I65_M13
OB2	Adgra2	P1_I65_M7
OB2	Brf2	P3_I5_M21
OB2	Rab11fip1	P2_I17_M23
OB2	Adrb3	P2_I17_M52
OB2	Eif4ebp1	P1_I65_M14
OB2	Unc5d	P1_I65_M1
OB2	Rnf122	P3_I5_M7
OB2	Tti2	P2_I17_M27
OB2	Mak16	P2_I17_M32
OB2	Fut10	P1_I65_M4
OB2	Wrn	P3_I5_M1
OB2	Purg	P2_I17_M8
OB2	Tex15	P1_I65_M1
OB2	Ppp2cb	P1_I65_M12
OB2	Ubxn8	P1_I65_M4
OB2	Gtf2e2	P2_I17_M41
OB2	Rbpms	P2_I17_M3
OB2	Gm26632	P1_I65_M1
OB2	Dctn6	P1_I65_M7
OB2	Leprotl1	P1_I65_M14
OB2	Saraf	P3_I5_M9
OB2	Tnks	P1_I65_M12
OB2	Ppp1r3b	P2_I17_M11
OB2	Eri1	P2_I17_M2
OB2	Mfhas1	P2_I17_M16
OB2	Prag1	P1_I65_M38
OB2	Lonrf1	P2_I17_M4
OB2	6430573F11Rik	P3_I5_M18
OB2	Dlc1	P2_I17_M41
OB2	Tusc3	P2_I17_M34
OB2	Msr1	P1_I65_M21
OB2	Micu3	P2_I17_M31
OB2	Cnot7	P2_I17_M30
OB2	Vps37a	P1_I65_M2
OB2	Mtmr7	P1_I65_M11
OB2	Slc7a2	P3_I5_M1
OB2	Pdgfrl	P1_I65_M40
OB2	Mtus1	P2_I17_M54
OB2	B430010I23Rik	P1_I65_M16
OB2	Pcm1	P1_I65_M2
OB2	Asah1	P2_I17_M4
OB2	Frg1	P2_I17_M5
OB2	Fat1	P1_I65_M29
OB2	Gm2366	P1_I65_M11
OB2	Klkb1	P1_I65_M11
OB2	Cyp4v3	P2_I17_M1
OB2	Fam149a	P2_I17_M52
OB2	1700029J07Rik	P5_I3_M6
OB2	Ufsp2	P2_I17_M13
OB2	Ankrd37	P3_I5_M10
OB2	Lrp2bp	P2_I17_M25
OB2	Snx25	P1_I65_M7
OB2	Cfap97	P1_I65_M12
OB2	Slc25a4	P5_I3_M5
OB2	Acsl1	P2_I17_M20
OB2	Cenpu	P2_I17_M62
OB2	Primpol	P2_I17_M59
OB2	Casp3	P1_I65_M9
OB2	Irf2	P1_I65_M8
OB2	Enpp6	P2_I17_M64
OB2	Stox2	P1_I65_M2
OB2	Trappc11	P1_I65_M10
OB2	Rwdd4a	P3_I5_M15
OB2	Ing2	P1_I65_M8
OB2	Cdkn2aip	P2_I17_M33
OB2	Wwc2	P2_I17_M31
OB2	Dctd	P1_I65_M17
OB2	Aga	P2_I17_M17
OB2	Neil3	P1_I65_M1
OB2	Vegfc	P1_I65_M15
OB2	Spcs3	P2_I17_M5
OB2	Hpgd	P2_I17_M62
OB2	Cep44	P3_I5_M24
OB2	Fbxo8	P1_I65_M25
OB2	Sap30	P2_I17_M29
OB2	Hmgb2	P3_I5_M4
OB2	Galnt7	P2_I17_M41
OB2	Mfap3l	P2_I17_M54
OB2	Hpf1	P1_I65_M8
OB2	Clcn3	P2_I17_M3
OB2	Nek1	P1_I65_M34
OB2	Sh3rf1	P5_I3_M6
OB2	Cbr4	P2_I17_M27
OB2	Palld	P1_I65_M2
OB2	Gm45518	P1_I65_M11
OB2	Msmo1	P2_I17_M6
OB2	Klhl2	P2_I17_M26
OB2	Tmem192	P1_I65_M35
OB2	Tma16	P1_I65_M35
OB2	Naf1	P2_I17_M8
OB2	Psd3	P1_I65_M10
OB2	Gm15991	P1_I65_M16
OB2	Ints10	P2_I17_M68
OB2	Lpl	P5_I3_M2
OB2	Atp6v1b2	P1_I65_M5
OB2	Lzts1	P1_I65_M7
OB2	D130040H23Rik	P1_I65_M1
OB2	Zfp868	P2_I17_M14
OB2	Zfp964	P1_I65_M1
OB2	Zfp869	P1_I65_M15
OB2	Zfp963	P3_I5_M18
OB2	Zfp866	P1_I65_M15
OB2	Atp13a1	P6_I2_M1
OB2	Lpar2	P1_I65_M1
OB2	Pbx4	P1_I65_M11
OB2	Cilp2	P3_I5_M17
OB2	Yjefn3	P1_I65_M16
OB2	Ndufa13	P1_I65_M6
OB2	Gatad2a	P5_I3_M1
OB2	Mau2	P2_I17_M2
OB2	Sugp1	P3_I5_M26
OB2	Hapln4	P2_I17_M25
OB2	Rfxank	P2_I17_M18
OB2	Nr2c2ap	P3_I5_M12
OB2	Borcs8	P2_I17_M17
OB2	Mef2b	P1_I65_M11
OB2	Tmem161a	P1_I65_M36
OB2	Slc25a42	P1_I65_M3
OB2	Armc6	P3_I5_M21
OB2	Sugp2	P2_I17_M38
OB2	Homer3	P3_I5_M21
OB2	Ddx49	P1_I65_M23
OB2	Cope	P1_I65_M6
OB2	Upf1	P1_I65_M24
OB2	Comp	P2_I17_M46
OB2	Klhl26	P1_I65_M23
OB2	Crlf1	P2_I17_M34
OB2	Rex1bd	P2_I17_M21
OB2	Uba52	P4_I8_M1
OB2	Kxd1	P1_I65_M9
OB2	Fkbp8	P2_I17_M7
OB2	Ell	P1_I65_M9
OB2	Isyna1	P1_I65_M26
OB2	Ssbp4	P2_I17_M21
OB2	Gdf15	P1_I65_M14
OB2	Pgpep1	P1_I65_M8
OB2	Lsm4	P1_I65_M31
OB2	Jund	P5_I3_M7
OB2	Gm11175	P1_I65_M11
OB2	Gm3336	P2_I17_M24
OB2	Pde4c	P1_I65_M15
OB2	Rab3a	P2_I17_M26
OB2	Mpv17l2	P1_I65_M31
OB2	Pik3r2	P3_I5_M6
OB2	2010320M18Rik	P2_I17_M7
OB2	Mast3	P1_I65_M9
OB2	Arrdc2	P2_I17_M5
OB2	Kcnn1	P2_I17_M50
OB2	Ccdc124	P3_I5_M8
OB2	Rpl18a	P1_I65_M31
OB2	Map1s	P2_I17_M1
OB2	Haus8	P3_I5_M10
OB2	Myo9b	P2_I17_M41
OB2	Nr2f6	P1_I65_M35
OB2	Ushbp1	P1_I65_M1
OB2	Babam1	P1_I65_M20
OB2	Abhd8	P1_I65_M6
OB2	Mrpl34	P2_I17_M21
OB2	Dda1	P1_I65_M23
OB2	Ano8	P2_I17_M48
OB2	Gtpbp3	P3_I5_M14
OB2	C430049E01Rik	P1_I65_M38
OB2	Bst2	P3_I5_M1
OB2	Mvb12a	P1_I65_M36
OB2	Tmem221	P1_I65_M17
OB2	Slc27a1	P2_I17_M8
OB2	Pgls	P1_I65_M41
OB2	Fam129c	P1_I65_M16
OB2	Colgalt1	P2_I17_M25
OB2	Unc13a	P3_I5_M23
OB2	Jak3	P1_I65_M12
OB2	B3gnt3	P3_I5_M4
OB2	Zfp882	P1_I65_M15
OB2	Zfp617	P2_I17_M8
OB2	Zfp961	P3_I5_M18
OB2	Tpm4	P5_I3_M5
OB2	Rab8a	P2_I17_M15
OB2	Hsh2d	P1_I65_M16
OB2	Fam32a	P2_I17_M12
OB2	Ap1m1	P3_I5_M10
OB2	Gm10282	P3_I5_M18
OB2	Klf2	P3_I5_M10
OB2	Eps15l1	P3_I5_M26
OB2	Cherp	P2_I17_M63
OB2	Slc35e1	P2_I17_M22
OB2	Gm17435	P2_I17_M65
OB2	Med26	P2_I17_M1
OB2	Smim7	P2_I17_M6
OB2	Sin3b	P1_I65_M9
OB2	Large1	P2_I17_M54
OB2	Hmgxb4	P1_I65_M13
OB2	Hmox1	P2_I17_M3
OB2	Mcm5	P1_I65_M27
OB2	Rasd2	P1_I65_M1
OB2	Gm10358	P1_I65_M16
OB2	Arhgap10	P2_I17_M48
OB2	0610038B21Rik	P1_I65_M11
OB2	Prmt9	P2_I17_M16
OB2	Tmem184c	P5_I3_M2
OB2	Rbmxl1	P2_I17_M12
OB2	Slc10a7	P6_I2_M1
OB2	Lsm6	P1_I65_M6
OB2	Zfp827	P1_I65_M33
OB2	Otud4	P1_I65_M19
OB2	Abce1	P1_I65_M4
OB2	Anapc10	P2_I17_M55
OB2	Smarca5	P1_I65_M5
OB2	Gab1	P1_I65_M19
OB2	Usp38	P5_I3_M4
OB2	Inpp4b	P1_I65_M1
OB2	Il15	P1_I65_M1
OB2	Zfp330	P2_I17_M2
OB2	Rnf150	P3_I5_M5
OB2	Tbc1d9	P1_I65_M20
OB2	Elmod2	P1_I65_M13
OB2	Scoc	P1_I65_M12
OB2	Ndufb7	P2_I17_M21
OB2	Tecr	P1_I65_M41
OB2	Dnajb1	P1_I65_M9
OB2	Gipc1	P4_I8_M1
OB2	Pkn1	P2_I17_M19
OB2	Ptger1	P1_I65_M1
OB2	Ddx39	P1_I65_M22
OB2	Adgre5	P2_I17_M22
OB2	Adgrl1	P2_I17_M31
OB2	Asf1b	P1_I65_M3
OB2	Prkaca	P1_I65_M23
OB2	Samd1	P2_I17_M26
OB2	Rfx1	P2_I17_M11
OB2	Dcaf15	P3_I5_M4
OB2	Cc2d1a	P2_I17_M19
OB2	4930432K21Rik	P1_I65_M7
OB2	Nanos3	P1_I65_M38
OB2	Gm26532	P2_I17_M10
OB2	Zswim4	P3_I5_M2
OB2	D8Ertd738e	P3_I5_M8
OB2	Mri1	P1_I65_M36
OB2	Ccdc130	P2_I17_M7
OB2	Cacna1a	P1_I65_M3
OB2	Ier2	P2_I17_M33
OB2	Gm26664	P1_I65_M20
OB2	Nacc1	P2_I17_M7
OB2	Trmt1	P1_I65_M25
OB2	Nfix	P1_I65_M13
OB2	Dand5	P1_I65_M7
OB2	Rad23a	P1_I65_M16
OB2	Calr	P5_I3_M2
OB2	Farsa	P1_I65_M17
OB2	Gcdh	P1_I65_M12
OB2	Dnase2a	P2_I17_M8
OB2	Mast1	P1_I65_M3
OB2	Rnaseh2a	P2_I17_M13
OB2	Junb	P2_I17_M33
OB2	Asna1	P1_I65_M31
OB2	Trir	P2_I17_M46
OB2	Tnpo2	P1_I65_M8
OB2	Fbxw9	P3_I5_M4
OB2	Dhps	P1_I65_M28
OB2	Wdr83	P2_I17_M48
OB2	Wdr83os	P2_I17_M35
OB2	Man2b1	P2_I17_M40
OB2	Vps35	P1_I65_M19
OB2	Orc6	P3_I5_M25
OB2	Mylk3	P1_I65_M27
OB2	4921524J17Rik	P1_I65_M42
OB2	Gpt2	P1_I65_M29
OB2	Dnaja2	P2_I17_M8
OB2	Itfg1	P2_I17_M21
OB2	Phkb	P1_I65_M3
OB2	Lonp2	P1_I65_M12
OB2	Siah1a	P1_I65_M14
OB2	N4bp1	P1_I65_M8
OB2	Cnep1r1	P1_I65_M30
OB2	Heatr3	P2_I17_M15
OB2	Papd5	P1_I65_M29
OB2	Adcy7	P3_I5_M6
OB2	Brd7	P1_I65_M34
OB2	Snx20	P3_I5_M6
OB2	Cyld	P1_I65_M19
OB2	Chd9	P1_I65_M2
OB2	Rbl2	P1_I65_M36
OB2	Aktip	P1_I65_M3
OB2	Rpgrip1l	P2_I17_M34
OB2	Fto	P2_I17_M23
OB2	Irx3	P1_I65_M13
OB2	Irx3os	P2_I17_M20
OB2	Gm21817	P1_I65_M20
OB2	Mmp2	P2_I17_M23
OB2	Lpcat2	P2_I17_M39
OB2	Slc6a2	P1_I65_M41
OB2	Amfr	P1_I65_M22
OB2	Nudt21	P1_I65_M14
OB2	Ogfod1	P1_I65_M34
OB2	Mt3	P2_I17_M24
OB2	Gm45774	P1_I65_M11
OB2	Mt2	P1_I65_M23
OB2	Mt1	P1_I65_M23
OB2	C78859	P1_I65_M16
OB2	Herpud1	P1_I65_M14
OB2	Nlrc5	P2_I17_M15
OB2	Cpne2	P2_I17_M42
OB2	Fam192a	P2_I17_M58
OB2	Rspry1	P1_I65_M10
OB2	Arl2bp	P2_I17_M43
OB2	Gm45767	P1_I65_M20
OB2	Cx3cl1	P1_I65_M15
OB2	Ciapin1	P2_I17_M36
OB2	Coq9	P2_I17_M21
OB2	Polr2c	P3_I5_M14
OB2	Dok4	P2_I17_M14
OB2	Ccdc102a	P1_I65_M4
OB2	Adgrg1	P3_I5_M17
OB2	Adgrg3	P1_I65_M24
OB2	Katnb1	P2_I17_M30
OB2	Kifc3	P2_I17_M7
OB2	Usb1	P3_I5_M23
OB2	Mmp15	P1_I65_M16
OB2	Cfap20	P1_I65_M8
OB2	Csnk2a2	P5_I3_M1
OB2	Gins3	P1_I65_M16
OB2	Ndrg4	P2_I17_M52
OB2	Setd6	P2_I17_M20
OB2	Cnot1	P1_I65_M42
OB2	4930513N10Rik	P1_I65_M15
OB2	Sap18b	P2_I17_M46
OB2	Gm31805	P1_I65_M7
OB2	Slc38a7	P2_I17_M11
OB2	Got2	P1_I65_M27
OB2	Tk2	P3_I5_M19
OB2	Cklf	P3_I5_M1
OB2	Cmtm3	P3_I5_M4
OB2	Cmtm4	P1_I65_M9
OB2	Dync1li2	P1_I65_M22
OB2	Nae1	P1_I65_M9
OB2	Car7	P1_I65_M11
OB2	Rrad	P2_I17_M15
OB2	Gm33023	P1_I65_M11
OB2	Fam96b	P2_I17_M33
OB2	Cbfb	P2_I17_M34
OB2	D230025D16Rik	P2_I17_M8
OB2	B3gnt9	P1_I65_M23
OB2	Tradd	P2_I17_M7
OB2	Fbxl8	P2_I17_M39
OB2	Hsf4	P1_I65_M24
OB2	Nol3	P2_I17_M18
OB2	4931428F04Rik	P2_I17_M8
OB2	Gm20163	P1_I65_M1
OB2	Exoc3l	P1_I65_M1
OB2	E2f4	P2_I17_M9
OB2	Elmo3	P1_I65_M14
OB2	Lrrc29	P1_I65_M16
OB2	Tmem208	P1_I65_M41
OB2	Fhod1	P1_I65_M2
OB2	Slc9a5	P2_I17_M23
OB2	Zdhhc1	P2_I17_M35
OB2	Atp6v0d1	P2_I17_M50
OB2	Ripor1	P2_I17_M13
OB2	Ctcf	P3_I5_M14
OB2	Acd	P1_I65_M25
OB2	Pard6a	P1_I65_M10
OB2	Enkd1	P2_I17_M6
OB2	Gfod2	P2_I17_M18
OB2	Ranbp10	P3_I5_M12
OB2	Cenpt	P1_I65_M33
OB2	Thap11	P1_I65_M35
OB2	Edc4	P2_I17_M13
OB2	Nrn1l	P1_I65_M11
OB2	Pskh1	P2_I17_M68
OB2	Psmb10	P2_I17_M61
OB2	Lcat	P1_I65_M11
OB2	Slc12a4	P2_I17_M26
OB2	Dpep2	P1_I65_M1
OB2	Dus2	P2_I17_M27
OB2	Ddx28	P2_I17_M39
OB2	Nfatc3	P2_I17_M55
OB2	Pla2g15	P1_I65_M23
OB2	Slc7a6	P2_I17_M31
OB2	Slc7a6os	P2_I17_M31
OB2	Smpd3	P2_I17_M22
OB2	Gm10629	P1_I65_M7
OB2	Zfp90	P2_I17_M1
OB2	Gm10073	P1_I65_M5
OB2	Chtf8	P2_I17_M43
OB2	Utp4	P1_I65_M17
OB2	Sntb2	P1_I65_M5
OB2	Vps4a	P2_I17_M28
OB2	Cog8	P1_I65_M35
OB2	Nip7	P2_I17_M39
OB2	Terf2	P3_I5_M15
OB2	Cyb5b	P6_I2_M4
OB2	Nfat5	P1_I65_M5
OB2	Nob1	P3_I5_M21
OB2	Wwp2	P2_I17_M51
OB2	Psmd7	P2_I17_M12
OB2	Zfhx3	P2_I17_M41
OB2	Dhx38	P1_I65_M2
OB2	Txnl4b	P2_I17_M65
OB2	Hp	P2_I17_M38
OB2	Dhodh	P1_I65_M26
OB2	Ist1	P1_I65_M17
OB2	Zfp821	P1_I65_M12
OB2	Atxn1l	P2_I17_M59
OB2	Ap1g1	P1_I65_M2
OB2	Phlpp2	P2_I17_M16
OB2	Zfp612	P1_I65_M1
OB2	Cmtr2	P1_I65_M4
OB2	Vac14	P5_I3_M10
OB2	Mtss1l	P1_I65_M19
OB2	Il34	P3_I5_M6
OB2	Sf3b3	P2_I17_M45
OB2	Cog4	P5_I3_M10
OB2	Fuk	P2_I17_M38
OB2	St3gal2	P2_I17_M11
OB2	Ddx19a	P2_I17_M54
OB2	Ddx19b	P2_I17_M5
OB2	Aars	P1_I65_M14
OB2	Pdpr	P1_I65_M19
OB2	Glg1	P1_I65_M5
OB2	Rfwd3	P1_I65_M39
OB2	Mlkl	P2_I17_M13
OB2	Wdr59	P3_I5_M11
OB2	Ldhd	P1_I65_M1
OB2	Zfp1	P1_I65_M22
OB2	Bcar1	P1_I65_M18
OB2	Cfdp1	P3_I5_M15
OB2	Tmem170	P2_I17_M54
OB2	Tmem231	P1_I65_M4
OB2	Gabarapl2	P2_I17_M17
OB2	Kars	P2_I17_M23
OB2	Terf2ip	P1_I65_M28
OB2	Mon1b	P2_I17_M8
OB2	Nudt7	P1_I65_M17
OB2	Wwox	P5_I3_M6
OB2	Gm16118	P5_I3_M3
OB2	Maf	P1_I65_M9
OB2	Gm15655	P1_I65_M11
OB2	Cmc2	P3_I5_M8
OB2	Atmin	P3_I5_M24
OB2	1700030J22Rik	P1_I65_M1
OB2	Gcsh	P5_I3_M3
OB2	Gan	P1_I65_M3
OB2	Cmip	P1_I65_M19
OB2	Plcg2	P2_I17_M25
OB2	Sdr42e1	P1_I65_M16
OB2	Mphosph6	P2_I17_M8
OB2	Cdh13	P5_I3_M6
OB2	Hsbp1	P2_I17_M17
OB2	Mlycd	P1_I65_M26
OB2	Mbtps1	P1_I65_M26
OB2	Hsdl1	P6_I2_M3
OB2	Taf1c	P1_I65_M7
OB2	Wfdc1	P1_I65_M4
OB2	Tldc1	P5_I3_M6
OB2	Cotl1	P1_I65_M21
OB2	Usp10	P3_I5_M19
OB2	Crispld2	P2_I17_M57
OB2	Zdhhc7	P1_I65_M18
OB2	6430548M08Rik	P2_I17_M13
OB2	A330074K22Rik	P1_I65_M11
OB2	Gse1	P2_I17_M43
OB2	Gins2	P3_I5_M12
OB2	1190005I06Rik	P1_I65_M7
OB2	Emc8	P3_I5_M13
OB2	Cox4i1	P3_I5_M8
OB2	Irf8	P1_I65_M21
OB2	Foxf1	P1_I65_M1
OB2	Mthfsd	P2_I17_M15
OB2	Foxc2	P2_I17_M57
OB2	Foxl1	P1_I65_M1
OB2	1700018B08Rik	P1_I65_M1
OB2	Fbxo31	P1_I65_M35
OB2	Map1lc3b	P2_I17_M17
OB2	Zcchc14	P2_I17_M10
OB2	Klhdc4	P5_I3_M10
OB2	Gm42047	P1_I65_M15
OB2	Gm26812	P1_I65_M4
OB2	Slc7a5	P1_I65_M14
OB2	Banp	P6_I2_M5
OB2	Zfp469	P5_I3_M7
OB2	Zfpm1	P2_I17_M10
OB2	Gm45353	P1_I65_M1
OB2	Zc3h18	P2_I17_M5
OB2	Cyba	P3_I5_M23
OB2	Mvd	P2_I17_M18
OB2	Rnf166	P1_I65_M2
OB2	Ctu2	P2_I17_M35
OB2	Piezo1	P1_I65_M31
OB2	Cdt1	P1_I65_M33
OB2	Aprt	P3_I5_M24
OB2	Galns	P1_I65_M36
OB2	Trappc2l	P2_I17_M21
OB2	Cbfa2t3	P2_I17_M50
OB2	Ankrd11	P2_I17_M4
OB2	Spg7	P2_I17_M24
OB2	Cpne7	P1_I65_M16
OB2	Gm4316	P1_I65_M1
OB2	Chmp1a	P1_I65_M32
OB2	Cdk10	P2_I17_M44
OB2	Vps9d1	P1_I65_M12
OB2	Zfp276	P1_I65_M4
OB2	Tcf25	P1_I65_M25
OB2	Tubb3	P1_I65_M31
OB2	Def8	P1_I65_M18
OB2	Afg3l1	P2_I17_M22
OB2	Gas8	P2_I17_M1
OB2	Rhou	P1_I65_M7
OB2	4732419C18Rik	P1_I65_M16
OB2	Rab4a	P2_I17_M16
OB2	Ccsap	P3_I5_M6
OB2	Nup133	P2_I17_M55
OB2	Gm45890	P1_I65_M16
OB2	Abcb10	P2_I17_M18
OB2	Taf5l	P5_I3_M6
OB2	Galnt2	P1_I65_M1
OB2	Cog2	P1_I65_M30
OB2	Agt	P1_I65_M38
OB2	Capn9	P1_I65_M31
OB2	2310022B05Rik	P2_I17_M29
OB2	Ttc13	P5_I3_M3
OB2	Arv1	P1_I65_M4
OB2	Fam89a	P1_I65_M3
OB2	2810004N23Rik	P1_I65_M13
OB2	Gnpat	P2_I17_M35
OB2	Exoc8	P3_I5_M7
OB2	Sprtn	P1_I65_M27
OB2	Egln1	P1_I65_M19
OB2	Tsnax	P1_I65_M35
OB2	Disc1	P1_I65_M16
OB2	Sipa1l2	P3_I5_M7
OB2	Map10	P1_I65_M3
OB2	Ntpcr	P2_I17_M55
OB2	Map3k21	P1_I65_M24
OB2	Kcnk1	P1_I65_M38
OB2	Coa6	P2_I17_M46
OB2	Tarbp1	P2_I17_M8
OB2	Irf2bp2	P1_I65_M29
OB2	Gm45805	P1_I65_M11
OB2	Gm31718	P1_I65_M1
OB2	Tomm20	P6_I2_M5
OB2	Rbm34	P6_I2_M5
OB2	Itgb1	P2_I17_M3
OB2	Gm3468	P1_I65_M16
OB2	Flnb	P3_I5_M4
OB2	Rpp14	P1_I65_M33
OB2	Pxk	P6_I2_M6
OB2	Pdhb	P1_I65_M30
OB2	Kctd6	P2_I17_M58
OB2	Fhit	P1_I65_M27
OB2	Ptprg	P1_I65_M13
OB2	3830406C13Rik	P1_I65_M8
OB2	Thoc7	P1_I65_M35
OB2	Atxn7	P1_I65_M2
OB2	Psmd6	P1_I65_M13
OB2	Il3ra	P2_I17_M43
OB2	Slc4a7	P2_I17_M59
OB2	Oxsm	P2_I17_M54
OB2	Gm47794	P1_I65_M11
OB2	Ngly1	P2_I17_M28
OB2	Top2b	P3_I5_M1
OB2	Thrb	P1_I65_M22
OB2	Nr1d2	P1_I65_M5
OB2	Rpl15	P1_I65_M8
OB2	Nkiras1	P2_I17_M21
OB2	Ube2e1	P1_I65_M42
OB2	Ube2e2	P1_I65_M2
OB2	Gm2237	P1_I65_M11
OB2	Nid2	P5_I3_M9
OB2	Rtraf	P2_I17_M29
OB2	Gng2	P5_I3_M5
OB2	Saysd1	P2_I17_M36
OB2	Nudt13	P2_I17_M11
OB2	Ecd	P1_I65_M4
OB2	Fam149b	P2_I17_M9
OB2	Cfap70	P1_I65_M3
OB2	Anxa7	P1_I65_M14
OB2	Ppp3cb	P1_I65_M14
OB2	1810062O18Rik	P1_I65_M3
OB2	Usp54	P1_I65_M7
OB2	2810402E24Rik	P2_I17_M16
OB2	Synpo2l	P1_I65_M4
OB2	Sec24c	P2_I17_M65
OB2	Fut11	P5_I3_M2
OB2	Chchd1	P2_I17_M56
OB2	Zswim8	P2_I17_M42
OB2	Ndst2	P1_I65_M1
OB2	Camk2g	P1_I65_M9
OB2	Plau	P2_I17_M23
OB2	Vcl	P3_I5_M5
OB2	Ap3m1	P2_I17_M31
OB2	Adk	P2_I17_M31
OB2	Kat6b	P3_I5_M4
OB2	Samd8	P3_I5_M12
OB2	Vdac2	P1_I65_M8
OB2	Comtd1	P2_I17_M27
OB2	Kcnma1	P5_I3_M8
OB2	Dlg5	P2_I17_M9
OB2	Polr3a	P1_I65_M18
OB2	Rps24	P1_I65_M5
OB2	Gm26660	P1_I65_M16
OB2	Zmiz1	P1_I65_M25
OB2	Zcchc24	P1_I65_M28
OB2	Anxa11	P1_I65_M10
OB2	Slmap	P2_I17_M5
OB2	Dennd6a	P2_I17_M26
OB2	Arf4os	P1_I65_M16
OB2	Pde12	P2_I17_M19
OB2	Appl1	P1_I65_M42
OB2	Fam208a	P1_I65_M15
OB2	Ccdc66	P3_I5_M16
OB2	Wnt5a	P2_I17_M29
OB2	Selenok	P2_I17_M61
OB2	Actr8	P2_I17_M2
OB2	Cacna1d	P1_I65_M1
OB2	Dcp1a	P1_I65_M14
OB2	Prkcd	P5_I3_M4
OB2	Rft1	P1_I65_M12
OB2	Sfmbt1	P2_I17_M7
OB2	Tmem110	P2_I17_M49
OB2	Mustn1	P3_I5_M13
OB2	Itih4	P1_I65_M16
OB2	Nek4	P2_I17_M8
OB2	Spcs1	P1_I65_M7
OB2	Glt8d1	P1_I65_M41
OB2	Gnl3	P2_I17_M65
OB2	Pbrm1	P1_I65_M19
OB2	Smim4	P1_I65_M6
OB2	Nt5dc2	P2_I17_M50
OB2	Stab1	P1_I65_M1
OB2	Nisch	P2_I17_M63
OB2	Tnnc1	P1_I65_M38
OB2	Phf7	P2_I17_M32
OB2	Capn7	P1_I65_M36
OB2	Mettl6	P2_I17_M40
OB2	Eaf1	P1_I65_M2
OB2	Colq	P1_I65_M4
OB2	Hacl1	P1_I65_M4
OB2	Btd	P2_I17_M14
OB2	Ankrd28	P2_I17_M59
OB2	Dph3	P3_I5_M1
OB2	Oxnad1	P3_I5_M26
OB2	Ncoa4	P1_I65_M34
OB2	Timm23	P1_I65_M3
OB2	Parg	P2_I17_M51
OB2	Gm46447	P1_I65_M1
OB2	Gm48914	P3_I5_M18
OB2	Ogdhl	P1_I65_M1
OB2	Ercc6	P2_I17_M16
OB2	Vstm4	P2_I17_M31
OB2	Mapk8	P1_I65_M10
OB2	Anxa8	P1_I65_M20
OB2	Fam35a	P3_I5_M1
OB2	Glud1	P2_I17_M29
OB2	Sncg	P1_I65_M3
OB2	Mmrn2	P1_I65_M16
OB2	Bmpr1a	P1_I65_M2
OB2	Ldb3	P1_I65_M15
OB2	Wapl	P1_I65_M28
OB2	A930038B10Rik	P1_I65_M15
OB2	Ccser2	P2_I17_M15
OB2	2610528A11Rik	P1_I65_M3
OB2	Ghitm	P1_I65_M14
OB2	Tspan14	P2_I17_M12
OB2	Fam213a	P2_I17_M56
OB2	Gm47547	P1_I65_M15
OB2	AC160336.1	P2_I17_M17
OB2	Txndc16	P6_I2_M1
OB2	Gpr137c	P1_I65_M7
OB2	Ero1l	P1_I65_M14
OB2	Psmc6	P1_I65_M14
OB2	Styx	P5_I3_M9
OB2	Gnpnat1	P2_I17_M37
OB2	Fermt2	P1_I65_M29
OB2	Ddhd1	P1_I65_M4
OB2	Gm15222	P2_I17_M50
OB2	Cdkn3	P1_I65_M33
OB2	Cnih1	P2_I17_M53
OB2	Gmfb	P2_I17_M30
OB2	Cgrrf1	P2_I17_M46
OB2	Samd4	P2_I17_M64
OB2	2810457G06Rik	P2_I17_M21
OB2	Gch1	P2_I17_M13
OB2	Wdhd1	P1_I65_M3
OB2	Socs4	P1_I65_M8
OB2	Mapk1ip1l	P2_I17_M60
OB2	Lgals3	P2_I17_M29
OB2	Fbxo34	P3_I5_M24
OB2	Atg14	P2_I17_M35
OB2	Ktn1	P2_I17_M4
OB2	Peli2	P1_I65_M22
OB2	Tmem260	P2_I17_M24
OB2	Exoc5	P1_I65_M10
OB2	Ap5m1	P3_I5_M3
OB2	Naa30	P1_I65_M12
OB2	3632451O06Rik	P2_I17_M34
OB2	Ttc5	P1_I65_M13
OB2	Ccnb1ip1	P1_I65_M31
OB2	Parp2	P2_I17_M19
OB2	Tep1	P3_I5_M9
OB2	Klhl33	P2_I17_M10
OB2	Osgep	P1_I65_M38
OB2	Apex1	P1_I65_M33
OB2	Tmem55b	P3_I5_M23
OB2	Pnp	P1_I65_M3
OB2	Rnase4	P1_I65_M40
OB2	Ang	P1_I65_M17
OB2	Mettl17	P2_I17_M68
OB2	Ndrg2	P1_I65_M36
OB2	Arhgef40	P2_I17_M27
OB2	Zfp219	P2_I17_M35
OB2	Hnrnpc	P1_I65_M14
OB2	Rpgrip1	P1_I65_M17
OB2	Supt16	P1_I65_M12
OB2	Chd8	P1_I65_M8
OB2	Rab2b	P2_I17_M44
OB2	Tox4	P1_I65_M8
OB2	Mettl3	P1_I65_M26
OB2	Dad1	P1_I65_M41
OB2	Abhd4	P2_I17_M50
OB2	Oxa1l	P1_I65_M36
OB2	Slc7a7	P1_I65_M12
OB2	Mrpl52	P1_I65_M6
OB2	Mmp14	P3_I5_M5
OB2	Lrp10	P2_I17_M36
OB2	Prmt5	P1_I65_M2
OB2	Haus4	P1_I65_M26
OB2	Ajuba	P3_I5_M11
OB2	4931414P19Rik	P3_I5_M6
OB2	Psmb5	P2_I17_M21
OB2	Acin1	P2_I17_M8
OB2	1700123O20Rik	P2_I17_M36
OB2	Slc7a8	P1_I65_M21
OB2	Bcl2l2	P1_I65_M36
OB2	Pabpn1	P1_I65_M9
OB2	Slc22a17	P2_I17_M6
OB2	Efs	P2_I17_M63
OB2	Ngdn	P2_I17_M37
OB2	Ap1g2	P6_I2_M5
OB2	Dhrs4	P2_I17_M21
OB2	Pck2	P1_I65_M14
OB2	Dcaf11	P5_I3_M4
OB2	Psme1	P1_I65_M25
OB2	Emc9	P2_I17_M11
OB2	Psme2	P3_I5_M17
OB2	Rnf31	P2_I17_M4
OB2	Ipo4	P2_I17_M27
OB2	Tm9sf1	P2_I17_M39
OB2	Mdp1	P1_I65_M36
OB2	Nedd8	P1_I65_M6
OB2	Gmpr2	P3_I5_M10
OB2	Rabggta	P1_I65_M19
OB2	Dhrs1	P1_I65_M41
OB2	Nop9	P1_I65_M28
OB2	Cideb	P1_I65_M11
OB2	Ltb4r2	P1_I65_M11
OB2	Ripk3	P3_I5_M4
OB2	Nfatc4	P1_I65_M37
OB2	Nynrin	P3_I5_M2
OB2	Khnyn	P6_I2_M3
OB2	Sdr39u1	P1_I65_M20
OB2	Ctsg	P1_I65_M1
OB2	Rnf17	P1_I65_M1
OB2	Parp4	P1_I65_M22
OB2	Mphosph8	P2_I17_M36
OB2	Gm16973	P6_I2_M4
OB2	Pspc1	P2_I17_M1
OB2	Zmym5	P2_I17_M3
OB2	Zmym2	P1_I65_M8
OB2	Cryl1	P1_I65_M3
OB2	Ift88	P1_I65_M19
OB2	Eef1akmt1	P2_I17_M40
OB2	Xpo4	P1_I65_M10
OB2	Lats2	P1_I65_M30
OB2	Sap18	P4_I8_M1
OB2	Mrpl57	P1_I65_M6
OB2	Zdhhc20	P5_I3_M9
OB2	Micu2	P2_I17_M19
OB2	Rcbtb1	P2_I17_M65
OB2	Phf11d	P2_I17_M66
OB2	Setdb2	P6_I2_M4
OB2	Cab39l	P2_I17_M32
OB2	Cdadc1	P2_I17_M61
OB2	Gm49336	P6_I2_M2
OB2	Mtmr6	P1_I65_M30
OB2	Spata13	P2_I17_M57
OB2	C1qtnf9	P3_I5_M17
OB2	Mipep	P5_I3_M2
OB2	Tnfrsf19	P2_I17_M22
OB2	Sacs	P1_I65_M34
OB2	Arl11	P3_I5_M17
OB2	Ebpl	P2_I17_M15
OB2	Kpna3	P2_I17_M2
OB2	Spryd7	P2_I17_M56
OB2	Trim13	P1_I65_M7
OB2	Gm26916	P1_I65_M6
OB2	Rnaseh2b	P2_I17_M45
OB2	Ints6	P2_I17_M58
OB2	Wdfy2	P1_I65_M29
OB2	Ctsb	P1_I65_M21
OB2	Fdft1	P1_I65_M31
OB2	Neil2	P1_I65_M16
OB2	Fam167a	P1_I65_M18
OB2	Mtmr9	P3_I5_M2
OB2	Xkr6	P1_I65_M3
OB2	Pinx1	P1_I65_M27
OB2	Msra	P2_I17_M48
OB2	Kif13b	P5_I3_M3
OB2	Hmbox1	P1_I65_M13
OB2	Ints9	P2_I17_M24
OB2	Extl3	P1_I65_M22
OB2	Fzd3	P2_I17_M5
OB2	Zfp395	P1_I65_M29
OB2	Elp3	P2_I17_M52
OB2	Nuggc	P1_I65_M1
OB2	Scara5	P1_I65_M7
OB2	Pbk	P2_I17_M37
OB2	Esco2	P1_I65_M11
OB2	Ccdc25	P2_I17_M9
OB2	Scara3	P2_I17_M53
OB2	Clu	P6_I2_M4
OB2	Trim35	P2_I17_M30
OB2	Stmn4	P1_I65_M31
OB2	Adra1a	P1_I65_M1
OB2	Gm5464	P1_I65_M15
OB2	Bnip3l	P2_I17_M3
OB2	Ppp2r2a	P1_I65_M5
OB2	Cdca2	P1_I65_M4
OB2	Kctd9	P2_I17_M3
OB2	Gnrh1	P3_I5_M17
OB2	Dock5	P5_I3_M5
OB2	Stc1	P2_I17_M23
OB2	Slc25a37	P2_I17_M11
OB2	Loxl2	P5_I3_M9
OB2	R3hcc1	P2_I17_M27
OB2	Chmp7	P1_I65_M30
OB2	4930480K23Rik	P3_I5_M18
OB2	Tnfrsf10b	P2_I17_M29
OB2	Bin3	P2_I17_M28
OB2	Ccar2	P2_I17_M1
OB2	9930012K11Rik	P1_I65_M15
OB2	Sorbs3	P1_I65_M24
OB2	Ppp3cc	P3_I5_M14
OB2	Slc39a14	P3_I5_M11
OB2	Piwil2	P3_I5_M2
OB2	Phyhip	P3_I5_M18
OB2	Bmp1	P5_I3_M7
OB2	Reep4	P1_I65_M10
OB2	Hr	P3_I5_M3
OB2	Nudt18	P2_I17_M54
OB2	Fam160b2	P3_I5_M22
OB2	Xpo7	P1_I65_M2
OB2	Fndc3a	P1_I65_M28
OB2	Cysltr2	P2_I17_M38
OB2	Rcbtb2	P2_I17_M28
OB2	Rb1	P5_I3_M8
OB2	Lpar6	P2_I17_M12
OB2	Med4	P1_I65_M22
