## Supplementary_File_1 for "Cell type-specific network analysis in Diversity Outbred mice identifies genes potentially responsible for human bone mineral density GWAS associations" (part 2 of 2)

### Sheet: Supplementary File 1h (continued)
Cell Cluster	Gene	Module
OB2	Sucla2	P1_I65_M39
OB2	Esd	P2_I17_M51
OB2	Rubcnl	P1_I65_M20
OB2	Lcp1	P1_I65_M21
OB2	Zc3h13	P1_I65_M17
OB2	Cog3	P1_I65_M34
OB2	Slc25a30	P3_I5_M16
OB2	Gm4285	P1_I65_M3
OB2	Tpt1	P1_I65_M5
OB2	Gtf2f2	P2_I17_M60
OB2	Gpalpp1	P2_I17_M30
OB2	Nufip1	P1_I65_M25
OB2	Tsc22d1	P2_I17_M57
OB2	Serp2	P2_I17_M35
OB2	Lacc1	P3_I5_M19
OB2	Ccdc122	P2_I17_M47
OB2	Enox1	P1_I65_M3
OB2	Dnajc15	P2_I17_M33
OB2	Akap11	P5_I3_M1
OB2	Dgkh	P2_I17_M3
OB2	Vwa8	P2_I17_M22
OB2	Zfp957	P3_I5_M18
OB2	Rgcc	P5_I3_M5
OB2	Naa16	P3_I5_M26
OB2	Mtrf1	P2_I17_M8
OB2	Wbp4	P1_I65_M8
OB2	Elf1	P2_I17_M40
OB2	Sugt1	P6_I2_M3
OB2	Pcdh17	P3_I5_M18
OB2	Diaph3	P1_I65_M3
OB2	Tdrd3	P3_I5_M3
OB2	Pcdh20	P1_I65_M14
OB2	Pcdh9	P1_I65_M11
OB2	Rpl36a-ps1	P3_I5_M25
OB2	Mzt1	P1_I65_M29
OB2	Bora	P2_I17_M58
OB2	Dis3	P2_I17_M44
OB2	Pibf1	P2_I17_M14
OB2	Klf12	P1_I65_M42
OB2	Tbc1d4	P2_I17_M68
OB2	Uchl3	P1_I65_M2
OB2	Lmo7	P2_I17_M41
OB2	Kctd12	P3_I5_M26
OB2	Gm26778	P1_I65_M11
OB2	Acod1	P1_I65_M21
OB2	Fbxl3	P3_I5_M3
OB2	Mycbp2	P1_I65_M2
OB2	Rnf219	P1_I65_M4
OB2	Rbm26	P1_I65_M25
OB2	Ndfip2	P2_I17_M32
OB2	Gm10076	P4_I8_M1
OB2	Spry2	P2_I17_M14
OB2	Mir17hg	P1_I65_M7
OB2	Gpc6	P1_I65_M36
OB2	Tgds	P3_I5_M23
OB2	Gpr180	P1_I65_M41
OB2	Cldn10	P2_I17_M68
OB2	Dzip1	P1_I65_M24
OB2	Gm49179	P1_I65_M11
OB2	Dnajc3	P2_I17_M20
OB2	AC154760.1	P1_I65_M1
OB2	Uggt2	P5_I3_M8
OB2	Mbnl2	P1_I65_M2
OB2	Rap2a	P3_I5_M20
OB2	Ipo5	P2_I17_M42
OB2	Farp1	P5_I3_M9
OB2	Stk24	P1_I65_M12
OB2	Dock9	P1_I65_M38
OB2	1810041H14Rik	P1_I65_M16
OB2	Ubac2	P1_I65_M30
OB2	A330035P11Rik	P1_I65_M4
OB2	Tm9sf2	P6_I2_M1
OB2	Clybl	P6_I2_M2
OB2	Pcca	P2_I17_M68
OB2	Ggact	P1_I65_M7
OB2	Tmtc4	P3_I5_M10
OB2	Itgbl1	P2_I17_M29
OB2	Alkbh8	P2_I17_M28
OB2	Cwf19l2	P2_I17_M2
OB2	Aasdhppt	P2_I17_M7
OB2	Kbtbd3	P2_I17_M46
OB2	Msantd4	P3_I5_M14
OB2	Casp1	P1_I65_M3
OB2	Casp4	P2_I17_M45
OB2	Casp12	P1_I65_M29
OB2	Pdgfd	P3_I5_M1
OB2	Ddi1	P1_I65_M11
OB2	Dync2h1	P2_I17_M8
OB2	Dcun1d5	P2_I17_M36
OB2	Mmp12	P1_I65_M21
OB2	Mmp8	P1_I65_M1
OB2	Tmem123	P2_I17_M12
OB2	Birc2	P1_I65_M8
OB2	Birc3	P5_I3_M4
OB2	Yap1	P1_I65_M24
OB2	9230110C19Rik	P1_I65_M20
OB2	Cep126	P1_I65_M15
OB2	Trpc6	P1_I65_M38
OB2	Pgr	P2_I17_M67
OB2	Arhgap42	P2_I17_M36
OB2	Jrkl	P1_I65_M17
OB2	Ccdc82	P2_I17_M9
OB2	Maml2	P1_I65_M3
OB2	Mtmr2	P1_I65_M24
OB2	Cep57	P1_I65_M42
OB2	Fam76b	P1_I65_M8
OB2	1700019J19Rik	P1_I65_M1
OB2	Sesn3	P2_I17_M11
OB2	Endod1	P3_I5_M21
OB2	Cwc15	P3_I5_M21
OB2	Amotl1	P5_I3_M9
OB2	Fut4	P1_I65_M4
OB2	Ankrd49	P1_I65_M26
OB2	Mre11a	P2_I17_M58
OB2	Panx1	P1_I65_M7
OB2	Vstm5	P1_I65_M15
OB2	Med17	P1_I65_M28
OB2	4931406C07Rik	P1_I65_M9
OB2	Taf1d	P2_I17_M2
OB2	Cep295	P1_I65_M26
OB2	Smco4	P1_I65_M6
OB2	Fat3	P1_I65_M41
OB2	Chordc1	P1_I65_M22
OB2	Zfp317	P3_I5_M21
OB2	Olfr77	P1_I65_M20
OB2	Zfp560	P5_I3_M5
OB2	Zfp26	P2_I17_M27
OB2	Gm26733	P1_I65_M15
OB2	Zfp426	P2_I17_M14
OB2	Zfp266	P1_I65_M28
OB2	Fbxl12os	P1_I65_M20
OB2	Fbxl12	P2_I17_M42
OB2	Ubl5	P1_I65_M6
OB2	Pin1	P3_I5_M8
OB2	Olfm2	P2_I17_M57
OB2	Angptl6	P1_I65_M14
OB2	Ppan	P2_I17_M37
OB2	Eif3g	P1_I65_M18
OB2	Dnmt1	P2_I17_M7
OB2	S1pr2	P2_I17_M28
OB2	Mrpl4	P2_I17_M7
OB2	Icam4	P1_I65_M11
OB2	Icam5	P1_I65_M7
OB2	Raver1	P1_I65_M16
OB2	1700084C06Rik	P1_I65_M16
OB2	Tyk2	P2_I17_M65
OB2	Cdc37	P2_I17_M35
OB2	Pde4a	P2_I17_M42
OB2	Gm16754	P3_I5_M18
OB2	Keap1	P3_I5_M26
OB2	Atg4d	P2_I17_M44
OB2	Kri1	P2_I17_M45
OB2	Cdkn2d	P2_I17_M47
OB2	Gm39302	P1_I65_M11
OB2	Slc44a2	P1_I65_M25
OB2	Ilf3	P2_I17_M16
OB2	Qtrt1	P2_I17_M40
OB2	Dnm2	P1_I65_M26
OB2	Tmed1	P2_I17_M61
OB2	Carm1	P5_I3_M1
OB2	Yipf2	P2_I17_M59
OB2	Timm29	P1_I65_M36
OB2	Smarca4	P2_I17_M25
OB2	Gm26511	P1_I65_M1
OB2	Ldlr	P1_I65_M32
OB2	Spc24	P1_I65_M33
OB2	Kank2	P2_I17_M23
OB2	Dock6	P2_I17_M13
OB2	Rab3d	P2_I17_M54
OB2	Tmem205	P2_I17_M50
OB2	Plppr2	P2_I17_M33
OB2	Swsap1	P1_I65_M17
OB2	Rgl3	P5_I3_M3
OB2	Prkcsh	P2_I17_M63
OB2	Zfp653	P2_I17_M16
OB2	Gm16845	P1_I65_M4
OB2	Elof1	P2_I17_M7
OB2	Pigyl	P1_I65_M6
OB2	Zfp599	P1_I65_M1
OB2	Zfp810	P2_I17_M39
OB2	Anln	P2_I17_M37
OB2	Rp9	P2_I17_M3
OB2	Bbs9	P3_I5_M16
OB2	Bmper	P2_I17_M22
OB2	Dpy19l1	P2_I17_M31
OB2	Herpud2	P1_I65_M14
OB2	2023-09-07	P1_I65_M5
OB2	Acad8	P2_I17_M12
OB2	Thyn1	P1_I65_M33
OB2	Vps26b	P1_I65_M2
OB2	Ncapd3	P2_I17_M65
OB2	Jam3	P2_I17_M26
OB2	Snx19	P5_I3_M4
OB2	Adamts15	P1_I65_M18
OB2	Zbtb44	P2_I17_M55
OB2	St14	P1_I65_M20
OB2	Aplp2	P1_I65_M28
OB2	CT025678.1	P1_I65_M4
OB2	Prdm10	P1_I65_M17
OB2	Nfrkb	P3_I5_M24
OB2	Arhgap32	P1_I65_M15
OB2	Fli1	P2_I17_M8
OB2	St3gal4	P2_I17_M65
OB2	Tirap	P3_I5_M14
OB2	Srpr	P1_I65_M9
OB2	Foxred1	P3_I5_M16
OB2	Fam118b	P1_I65_M24
OB2	Rpusd4	P1_I65_M10
OB2	Cdon	P3_I5_M19
OB2	Pate2	P1_I65_M11
OB2	Chek1	P1_I65_M17
OB2	Stt3a	P2_I17_M63
OB2	Pknox2	P2_I17_M67
OB2	Tmem218	P1_I65_M13
OB2	Ccdc15	P1_I65_M1
OB2	Msantd2	P2_I17_M68
OB2	Siae	P1_I65_M15
OB2	Spa17	P1_I65_M4
OB2	Tbrg1	P2_I17_M68
OB2	Olfr889	P1_I65_M27
OB2	Vwa5a	P2_I17_M19
OB2	Olfr920	P1_I65_M15
OB2	Zfp202	P3_I5_M25
OB2	Gramd1b	P3_I5_M11
OB2	Clmp	P2_I17_M40
OB2	Hspa8	P2_I17_M20
OB2	Crtam	P1_I65_M1
OB2	Ubash3b	P2_I17_M53
OB2	CT025619.1	P6_I2_M5
OB2	Sc5d	P2_I17_M39
OB2	Tbcel	P1_I65_M8
OB2	Arhgef12	P1_I65_M5
OB2	Tmem136	P1_I65_M1
OB2	Oaf	P1_I65_M40
OB2	Gm49380	P2_I17_M25
OB2	Usp2	P5_I3_M3
OB2	Rnf26	P2_I17_M15
OB2	Gm10687	P1_I65_M1
OB2	Mcam	P2_I17_M27
OB2	Cbl	P2_I17_M63
OB2	Nlrx1	P1_I65_M18
OB2	Gm48604	P1_I65_M20
OB2	Hinfp	P3_I5_M11
OB2	C2cd2l	P2_I17_M48
OB2	Dpagt1	P1_I65_M13
OB2	H2afx	P1_I65_M18
OB2	Hmbs	P2_I17_M44
OB2	Vps11	P1_I65_M30
OB2	Hyou1	P1_I65_M2
OB2	Trappc4	P1_I65_M36
OB2	Rps25	P3_I5_M25
OB2	Ccdc84	P2_I17_M15
OB2	C030014I23Rik	P3_I5_M17
OB2	Gm47204	P1_I65_M20
OB2	Bcl9l	P1_I65_M19
OB2	Ddx6	P5_I3_M8
OB2	Phldb1	P1_I65_M7
OB2	Arcn1	P1_I65_M19
OB2	Ift46	P2_I17_M22
OB2	Kmt2a	P1_I65_M12
OB2	Atp5l	P1_I65_M6
OB2	Ube4a	P1_I65_M26
OB2	Jaml	P3_I5_M6
OB2	Il10ra	P3_I5_M6
OB2	Cep164	P1_I65_M22
OB2	Bace1	P2_I17_M22
OB2	Gm16536	P3_I5_M16
OB2	Rnf214	P1_I65_M2
OB2	Pcsk7	P2_I17_M33
OB2	Tagln	P2_I17_M29
OB2	Gm48529	P1_I65_M20
OB2	Sidt2	P1_I65_M36
OB2	A830035O19Rik	P3_I5_M18
OB2	Pafah1b2	P2_I17_M11
OB2	Zpr1	P2_I17_M5
OB2	Bud13	P2_I17_M16
OB2	Cadm1	P2_I17_M62
OB2	Rbm7	P3_I5_M5
OB2	Gm5617	P2_I17_M6
OB2	Zbtb16	P1_I65_M28
OB2	Usp28	P1_I65_M13
OB2	Zw10	P1_I65_M9
OB2	Ncam1	P2_I17_M3
OB2	Rpl10-ps3	P2_I17_M47
OB2	Pts	P2_I17_M31
OB2	Il18	P2_I17_M34
OB2	Tex12	P1_I65_M1
OB2	Sdhd	P2_I17_M21
OB2	Timm8b	P2_I17_M17
OB2	AU019823	P2_I17_M32
OB2	Pih1d2	P1_I65_M15
OB2	Dlat	P3_I5_M23
OB2	Hspb2	P2_I17_M62
OB2	Cryab	P1_I65_M27
OB2	1110032A03Rik	P1_I65_M10
OB2	Alg9	P1_I65_M31
OB2	Ppp2r1b	P2_I17_M6
OB2	Sik2	P2_I17_M33
OB2	Layn	P2_I17_M29
OB2	4833427G06Rik	P3_I5_M4
OB2	Colca2	P1_I65_M11
OB2	Arhgap20	P1_I65_M1
OB2	Fdx1	P1_I65_M8
OB2	Rdx	P1_I65_M19
OB2	Zc3h12c	P3_I5_M2
OB2	Ddx10	P2_I17_M4
OB2	Kdelc2	P2_I17_M53
OB2	Atm	P3_I5_M14
OB2	Npat	P3_I5_M1
OB2	Acat1	P1_I65_M41
OB2	Cul5	P2_I17_M2
OB2	Gm16124	P1_I65_M20
OB2	Dmxl2	P2_I17_M23
OB2	Cib2	P2_I17_M46
OB2	Idh3a	P1_I65_M10
OB2	Dnaja4	P2_I17_M32
OB2	Wdr61	P2_I17_M15
OB2	Ireb2	P1_I65_M13
OB2	Hykk	P1_I65_M4
OB2	Psma4	P1_I65_M35
OB2	Ube2q2	P2_I17_M2
OB2	Fbxo22	P1_I65_M13
OB2	Etfa	P2_I17_M45
OB2	Isl2	P3_I5_M18
OB2	Scaper	P2_I17_M19
OB2	Rcn2	P2_I17_M6
OB2	Pstpip1	P5_I3_M5
OB2	Tspan3	P2_I17_M25
OB2	Peak1	P1_I65_M2
OB2	Hmg20a	P1_I65_M13
OB2	Lingo1	P1_I65_M37
OB2	Odf3l1	P1_I65_M1
OB2	Cspg4	P2_I17_M3
OB2	Gm47237	P1_I65_M11
OB2	Snx33	P1_I65_M14
OB2	Imp3	P2_I17_M4
OB2	Snupn	P2_I17_M22
OB2	Gm10658	P1_I65_M1
OB2	Sin3a	P1_I65_M29
OB2	2700012I20Rik	P1_I65_M1
OB2	Man2c1os	P2_I17_M52
OB2	Man2c1	P1_I65_M34
OB2	Neil1	P5_I3_M3
OB2	Commd4	P2_I17_M6
OB2	1700017B05Rik	P3_I5_M5
OB2	Ppcdc	P2_I17_M47
OB2	Scamp5	P3_I5_M16
OB2	Cox5a	P2_I17_M46
OB2	Fam219b	P1_I65_M24
OB2	Mpi	P6_I2_M4
OB2	Scamp2	P2_I17_M22
OB2	Ulk3	P1_I65_M22
OB2	Csk	P2_I17_M45
OB2	Edc3	P1_I65_M10
OB2	Clk3	P1_I65_M18
OB2	Ubl7	P1_I65_M38
OB2	Sema7a	P1_I65_M38
OB2	Cyp11a1	P1_I65_M17
OB2	Islr	P1_I65_M38
OB2	Pml	P2_I17_M44
OB2	Stoml1	P1_I65_M19
OB2	Loxl1	P1_I65_M40
OB2	6030419C18Rik	P1_I65_M7
OB2	Cd276	P2_I17_M25
OB2	Nptn	P1_I65_M5
OB2	Rec114	P1_I65_M11
OB2	Neo1	P2_I17_M20
OB2	Adpgk	P1_I65_M18
OB2	Bbs4	P2_I17_M68
OB2	Arih1	P2_I17_M42
OB2	Tmem202	P1_I65_M1
OB2	Parp6	P2_I17_M5
OB2	Pkm	P2_I17_M25
OB2	Gramd2	P1_I65_M10
OB2	Senp8	P1_I65_M39
OB2	Myo9a	P1_I65_M29
OB2	Thsd4	P6_I2_M6
OB2	Lrrc49	P1_I65_M19
OB2	Larp6	P1_I65_M9
OB2	1700036A12Rik	P1_I65_M20
OB2	Gm47923	P1_I65_M11
OB2	I730028E13Rik	P1_I65_M1
OB2	Gm10655	P1_I65_M1
OB2	Tle3	P1_I65_M41
OB2	Rplp1	P2_I17_M16
OB2	Kif23	P1_I65_M15
OB2	Glce	P6_I2_M5
OB2	Anp32a	P3_I5_M24
OB2	Coro2b	P2_I17_M23
OB2	Itga11	P2_I17_M25
OB2	Fem1b	P1_I65_M34
OB2	Cln6	P2_I17_M1
OB2	Pias1	P1_I65_M2
OB2	Map2k5	P1_I65_M10
OB2	2300009A05Rik	P2_I17_M12
OB2	Iqch	P1_I65_M16
OB2	Aagab	P2_I17_M30
OB2	Smad3	P1_I65_M10
OB2	Gm36033	P1_I65_M4
OB2	Smad6	P1_I65_M36
OB2	Lctl	P1_I65_M16
OB2	Rpl4	P1_I65_M31
OB2	Snapc5	P2_I17_M33
OB2	Map2k1	P6_I2_M6
OB2	Uchl4	P1_I65_M1
OB2	Tipin	P1_I65_M6
OB2	Dis3l	P1_I65_M19
OB2	Rab11a	P1_I65_M18
OB2	Dennd4a	P2_I17_M41
OB2	Ints14	P2_I17_M39
OB2	Hacd3	P2_I17_M58
OB2	Dpp8	P5_I3_M8
OB2	Igdcc4	P2_I17_M63
OB2	Parp16	P1_I65_M33
OB2	Pdcd7	P2_I17_M3
OB2	Rasl12	P2_I17_M22
OB2	Mtfmt	P2_I17_M27
OB2	Spg21	P2_I17_M29
OB2	Plekho2	P1_I65_M21
OB2	Rbpms2	P3_I5_M14
OB2	Oaz2	P2_I17_M48
OB2	Zfp609	P1_I65_M19
OB2	Trip4	P2_I17_M22
OB2	Pclaf	P1_I65_M33
OB2	Csnk1g1	P3_I5_M4
OB2	Ppib	P1_I65_M8
OB2	Snx1	P2_I17_M2
OB2	Fam96a	P3_I5_M17
OB2	Dapk2	P1_I65_M32
OB2	Herc1	P1_I65_M2
OB2	Fbxl22	P2_I17_M51
OB2	Usp3	P5_I3_M1
OB2	Car12	P2_I17_M11
OB2	Aph1b	P2_I17_M19
OB2	Rab8b	P2_I17_M47
OB2	Lactb	P2_I17_M17
OB2	Tpm1	P1_I65_M40
OB2	C2cd4a	P1_I65_M17
OB2	Vps13c	P1_I65_M8
OB2	Rora	P1_I65_M19
OB2	Ice2	P2_I17_M14
OB2	Anxa2	P1_I65_M37
OB2	Bnip2	P3_I5_M1
OB2	Gtf2a2	P2_I17_M12
OB2	Myo1e	P1_I65_M2
OB2	Ccnb2	P2_I17_M37
OB2	Rnf111	P2_I17_M13
OB2	Sltm	P1_I65_M42
OB2	Mindy2	P2_I17_M41
OB2	Gm10642	P1_I65_M1
OB2	Adam10	P1_I65_M10
OB2	Lipc	P2_I17_M62
OB2	Polr2m	P1_I65_M33
OB2	Myzap	P1_I65_M37
OB2	Tcf12	P1_I65_M29
OB2	Zfp280d	P1_I65_M5
OB2	Mns1	P1_I65_M1
OB2	Rfx7	P1_I65_M25
OB2	Nedd4	P1_I65_M5
OB2	Pygo1	P5_I3_M4
OB2	Dyx1c1	P1_I65_M16
OB2	Ccpg1os	P2_I17_M7
OB2	Ccpg1	P1_I65_M23
OB2	Rab27a	P1_I65_M1
OB2	Khdc3	P1_I65_M7
OB2	Rsl24d1	P2_I17_M44
OB2	Fam214a	P1_I65_M9
OB2	Arpp19	P1_I65_M6
OB2	Myo5c	P2_I17_M67
OB2	Gnb5	P2_I17_M52
OB2	Mapk6	P5_I3_M6
OB2	Tmod3	P2_I17_M8
OB2	Lysmd2	P1_I65_M26
OB2	Hmgcll1	P2_I17_M19
OB2	Mlip	P1_I65_M38
OB2	Lrrc1	P1_I65_M2
OB2	Klhl31	P2_I17_M67
OB2	Gclc	P5_I3_M9
OB2	Elovl5	P2_I17_M60
OB2	Fbxo9	P3_I5_M24
OB2	Ick	P1_I65_M33
OB2	Gsta4	P1_I65_M15
OB2	Mto1	P2_I17_M8
OB2	Eef1a1	P1_I65_M5
OB2	Slc17a5	P2_I17_M54
OB2	Cd109	P2_I17_M11
OB2	Gm10635	P1_I65_M1
OB2	Col12a1	P2_I17_M34
OB2	Cox7a2	P1_I65_M6
OB2	Tmem30a	P2_I17_M53
OB2	Filip1	P3_I5_M6
OB2	Senp6	P1_I65_M28
OB2	Gm17477	P1_I65_M11
OB2	Myo6	P1_I65_M25
OB2	Htr1b	P1_I65_M7
OB2	Mei4	P2_I17_M37
OB2	Irak1bp1	P1_I65_M5
OB2	Phip	P1_I65_M8
OB2	Hmgn3	P2_I17_M6
OB2	Sh3bgrl2	P2_I17_M40
OB2	Elovl4	P2_I17_M53
OB2	Ttk	P1_I65_M11
OB2	Bckdhb	P3_I5_M13
OB2	Gm48831	P1_I65_M15
OB2	Fam46a	P1_I65_M12
OB2	Ibtk	P2_I17_M36
OB2	Tpbg	P2_I17_M44
OB2	Dopey1	P1_I65_M12
OB2	Pgm3	P2_I17_M31
OB2	Me1	P2_I17_M23
OB2	Prss35	P2_I17_M41
OB2	Snap91	P1_I65_M7
OB2	Cyb5r4	P2_I17_M5
OB2	Cep162	P2_I17_M56
OB2	Nt5e	P1_I65_M37
OB2	Snx14	P3_I5_M3
OB2	Syncrip	P2_I17_M56
OB2	Zfp949	P2_I17_M35
OB2	Mthfsl	P1_I65_M6
OB2	Bcl2a1d	P1_I65_M1
OB2	Bcl2a1a	P1_I65_M1
OB2	Bcl2a1b	P1_I65_M21
OB2	Mthfs	P2_I17_M48
OB2	Tmed3	P1_I65_M40
OB2	Ctsh	P1_I65_M36
OB2	Morf4l1	P3_I5_M5
OB2	Tbc1d2b	P1_I65_M37
OB2	Plscr1	P1_I65_M38
OB2	Plscr4	P1_I65_M16
OB2	Plod2	P1_I65_M5
OB2	1190002N15Rik	P5_I3_M4
OB2	Chst2	P1_I65_M31
OB2	U2surp	P1_I65_M28
OB2	Gm28424	P1_I65_M1
OB2	Trpc1	P1_I65_M9
OB2	1700065D16Rik	P1_I65_M1
OB2	Atr	P5_I3_M8
OB2	Gm16794	P1_I65_M3
OB2	Xrn1	P1_I65_M2
OB2	Gk5	P5_I3_M8
OB2	Tfdp2	P2_I17_M5
OB2	Atp1b3	P2_I17_M25
OB2	BC043934	P1_I65_M1
OB2	Rnf7	P2_I17_M17
OB2	Rasa2	P1_I65_M2
OB2	Zbtb38	P1_I65_M13
OB2	Pxylp1	P2_I17_M27
OB2	Gm19325	P1_I65_M14
OB2	Gm26767	P1_I65_M1
OB2	Slc25a36	P2_I17_M3
OB2	Clstn2	P1_I65_M14
OB2	Nmnat3	P1_I65_M4
OB2	Copb2	P5_I3_M8
OB2	Mrps22	P2_I17_M9
OB2	Faim	P1_I65_M35
OB2	Mras	P2_I17_M9
OB2	Armc8	P2_I17_M68
OB2	Dbr1	P2_I17_M55
OB2	Dzip1l	P3_I5_M2
OB2	Il20rb	P1_I65_M16
OB2	Nck1	P1_I65_M9
OB2	Stag1	P1_I65_M8
OB2	Pccb	P1_I65_M36
OB2	Msl2	P1_I65_M22
OB2	Ppp2r3a	P3_I5_M14
OB2	Cep63	P2_I17_M49
OB2	Anapc13	P1_I65_M6
OB2	Amotl2	P1_I65_M37
OB2	Ryk	P1_I65_M19
OB2	Slco2a1	P1_I65_M4
OB2	Rab6b	P2_I17_M52
OB2	Srprb	P1_I65_M24
OB2	Topbp1	P3_I5_M24
OB2	Cdv3	P2_I17_M11
OB2	Nphp3	P1_I65_M34
OB2	Uba5	P2_I17_M59
OB2	Acad11	P1_I65_M39
OB2	Dnajc13	P2_I17_M35
OB2	Mrpl3	P1_I65_M22
OB2	Nudt16	P1_I65_M17
OB2	Aste1	P1_I65_M3
OB2	Atp2c1	P1_I65_M9
OB2	Pik3r4	P1_I65_M9
OB2	Glyctk	P1_I65_M1
OB2	Wdr82	P2_I17_M9
OB2	Ppm1m	P2_I17_M26
OB2	Twf2	P2_I17_M68
OB2	Alas1	P2_I17_M49
OB2	Poc1a	P1_I65_M24
OB2	Dusp7	P3_I5_M10
OB2	Acy1	P5_I3_M3
OB2	Abhd14a	P2_I17_M50
OB2	Abhd14b	P2_I17_M67
OB2	Pcbp4	P2_I17_M39
OB2	Parp3	P1_I65_M9
OB2	Rrp9	P4_I8_M1
OB2	Tex264	P2_I17_M51
OB2	Rad54l2	P3_I5_M2
OB2	Dcaf1	P2_I17_M44
OB2	Manf	P2_I17_M32
OB2	Rbm15b	P3_I5_M9
OB2	Mapkapk3	P1_I65_M4
OB2	Cish	P1_I65_M38
OB2	Hemk1	P2_I17_M42
OB2	6430571L13Rik	P1_I65_M1
OB2	Tmem115	P2_I17_M26
OB2	Cyb561d2	P1_I65_M39
OB2	Nprl2	P1_I65_M22
OB2	Rassf1	P2_I17_M9
OB2	Tusc2	P1_I65_M35
OB2	Hyal2	P3_I5_M21
OB2	Hyal1	P2_I17_M30
OB2	Nat6	P2_I17_M18
OB2	Hyal3	P1_I65_M7
OB2	Ifrd2	P1_I65_M16
OB2	Sema3b	P2_I17_M50
OB2	Gnai2	P2_I17_M63
OB2	Sema3f	P1_I65_M1
OB2	Rbm5	P1_I65_M19
OB2	Rbm6	P1_I65_M2
OB2	Mon1a	P1_I65_M24
OB2	Traip	P1_I65_M20
OB2	Uba7	P1_I65_M3
OB2	Fam212a	P2_I17_M60
OB2	Gmppb	P2_I17_M36
OB2	Rnf123	P2_I17_M44
OB2	Amigo3	P2_I17_M39
OB2	Apeh	P2_I17_M1
OB2	Dag1	P1_I65_M2
OB2	Nicn1	P1_I65_M13
OB2	Amt	P1_I65_M1
OB2	Tcta	P1_I65_M18
OB2	Rhoa	P1_I65_M14
OB2	Gpx1	P1_I65_M23
OB2	Usp4	P3_I5_M7
OB2	Ccdc71	P1_I65_M17
OB2	Usp19	P1_I65_M2
OB2	Qars	P2_I17_M18
OB2	Qrich1	P2_I17_M58
OB2	Impdh2	P2_I17_M2
OB2	Ndufaf3	P2_I17_M6
OB2	4833445I07Rik	P1_I65_M7
OB2	Dalrd3	P1_I65_M17
OB2	Wdr6	P2_I17_M43
OB2	Arih2	P1_I65_M25
OB2	Slc25a20	P2_I17_M6
OB2	Prkar2a	P2_I17_M32
OB2	Ip6k2	P3_I5_M23
OB2	Celsr3	P1_I65_M20
OB2	Slc26a6	P2_I17_M20
OB2	Uqcrc1	P3_I5_M8
OB2	Col7a1	P5_I3_M6
OB2	Ucn2	P1_I65_M1
OB2	Pfkfb4	P2_I17_M54
OB2	Shisa5	P1_I65_M37
OB2	Atrip	P2_I17_M30
OB2	Tma7	P1_I65_M6
OB2	Gm7628	P1_I65_M11
OB2	Nme6	P3_I5_M16
OB2	Cdc25a	P2_I17_M44
OB2	Map4	P2_I17_M37
OB2	Dhx30	P2_I17_M60
OB2	Smarcc1	P1_I65_M2
OB2	Cspg5	P2_I17_M18
OB2	Elp6	P1_I65_M9
OB2	Scap	P3_I5_M15
OB2	Ptpn23	P1_I65_M2
OB2	Klhl18	P2_I17_M18
OB2	Setd2	P1_I65_M5
OB2	Nradd	P2_I17_M16
OB2	Nbeal2	P1_I65_M20
OB2	Ccdc12	P3_I5_M23
OB2	Pth1r	P1_I65_M25
OB2	Myl3	P2_I17_M17
OB2	Prss43	P1_I65_M15
OB2	Tmie	P2_I17_M7
OB2	Als2cl	P1_I65_M2
OB2	Tdgf1	P1_I65_M11
OB2	Ltf	P1_I65_M1
OB2	Ccrl2	P1_I65_M21
OB2	Lrrfip2	P1_I65_M14
OB2	Mlh1	P2_I17_M65
OB2	Epm2aip1	P1_I65_M2
OB2	Pdcd6ip	P1_I65_M19
OB2	Clasp2	P2_I17_M41
OB2	Ubp1	P2_I17_M56
OB2	Fbxl2	P2_I17_M56
OB2	Susd5	P1_I65_M14
OB2	Crtap	P2_I17_M25
OB2	Glb1	P2_I17_M45
OB2	Cnot10	P1_I65_M10
OB2	Dync1li1	P1_I65_M10
OB2	Cmtm6	P1_I65_M10
OB2	Cmtm7	P2_I17_M12
OB2	Rps27rt	P3_I5_M25
OB2	Stt3b	P2_I17_M63
OB2	Gadl1	P1_I65_M38
OB2	Tgfbr2	P2_I17_M41
OB2	Azi2	P3_I5_M15
OB2	Cmc1	P1_I65_M8
OB2	Golga4	P5_I3_M6
OB2	Gm2415	P1_I65_M1
OB2	Ctdspl	P2_I17_M62
OB2	Vill	P1_I65_M16
OB2	Plcd1	P6_I2_M1
OB2	Slc22a13	P2_I17_M37
OB2	Oxsr1	P1_I65_M29
OB2	Myd88	P3_I5_M11
OB2	Xylb	P1_I65_M7
OB2	Acvr2b	P2_I17_M13
OB2	Exog	P6_I2_M1
OB2	Wdr48	P2_I17_M32
OB2	Gorasp1	P1_I65_M1
OB2	Ttc21a	P2_I17_M15
OB2	Csrnp1	P1_I65_M38
OB2	1700019L13Rik	P2_I17_M38
OB2	Xirp1	P1_I65_M16
OB2	Slc25a38	P2_I17_M7
OB2	Rpsa	P1_I65_M5
OB2	D830035M03Rik	P3_I5_M17
OB2	Eif1b	P2_I17_M41
OB2	Rpl14	P2_I17_M60
OB2	5830454E08Rik	P1_I65_M11
OB2	Gm39459	P1_I65_M4
OB2	Ctnnb1	P2_I17_M50
OB2	Cck	P1_I65_M16
OB2	Sec22c	P1_I65_M14
OB2	Nktr	P2_I17_M4
OB2	Zfp651	P2_I17_M63
OB2	Higd1a	P1_I65_M41
OB2	1700048O20Rik	P1_I65_M41
OB2	Pomgnt2	P2_I17_M35
OB2	Gm47117	P1_I65_M41
OB2	Snrk	P2_I17_M31
OB2	Ano10	P5_I3_M2
OB2	Gm26797	P1_I65_M1
OB2	Abhd5	P2_I17_M31
OB2	9530059O14Rik	P1_I65_M16
OB2	Tcaim	P3_I5_M15
OB2	Zfp445	P1_I65_M25
OB2	Zkscan7	P2_I17_M67
OB2	Zfp105	P3_I5_M4
OB2	1110059G10Rik	P2_I17_M17
OB2	Kif15	P1_I65_M4
OB2	Gm9856	P3_I5_M15
OB2	Tmem42	P2_I17_M24
OB2	Exosc7	P2_I17_M37
OB2	Tmem158	P1_I65_M4
OB2	Lars2	P2_I17_M17
OB2	Limd1	P6_I2_M3
OB2	Sacm1l	P1_I65_M30
OB2	Slc6a20b	P1_I65_M15
OB2	Slc6a20a	P1_I65_M1
OB2	Lztfl1	P1_I65_M34
OB2	Fyco1	P2_I17_M28
OB2	Ccr5	P2_I17_M39
OB2	Drg1	P2_I17_M37
OB2	Eif4enif1	P2_I17_M7
OB2	Patz1	P2_I17_M3
OB2	Pik3ip1	P1_I65_M14
OB2	Rnf185	P1_I65_M2
OB2	Selenom	P2_I17_M52
OB2	Smtn	P1_I65_M2
OB2	Tug1	P1_I65_M2
OB2	Morc2a	P2_I17_M40
OB2	Osbp2	P1_I65_M15
OB2	Dusp18	P5_I3_M2
OB2	Slc35e4	P2_I17_M57
OB2	Tcn2	P1_I65_M13
OB2	Pes1	P1_I65_M2
OB2	Mtfp1	P1_I65_M7
OB2	Rnf215	P2_I17_M33
OB2	Ccdc157	P1_I65_M31
OB2	Sf3a1	P5_I3_M8
OB2	Tbc1d10a	P1_I65_M13
OB2	Gatsl3	P2_I17_M27
OB2	Osm	P1_I65_M7
OB2	Mtmr3	P3_I5_M9
OB2	Ascc2	P2_I17_M60
OB2	Uqcr10	P1_I65_M18
OB2	Zmat5	P2_I17_M40
OB2	Nf2	P2_I17_M58
OB2	Nipsnap1	P1_I65_M1
OB2	Thoc5	P1_I65_M17
OB2	Ap1b1	P1_I65_M4
OB2	Gas2l1	P1_I65_M9
OB2	Ewsr1	P3_I5_M7
OB2	Rhbdd3	P2_I17_M28
OB2	Emid1	P2_I17_M38
OB2	Kremen1	P5_I3_M5
OB2	Xbp1	P2_I17_M20
OB2	Ccdc117	P2_I17_M31
OB2	Mrps24	P2_I17_M17
OB2	Urgcp	P3_I5_M11
OB2	Dbnl	P2_I17_M26
OB2	Pgam2	P2_I17_M62
OB2	Aebp1	P2_I17_M34
OB2	Pold2	P1_I65_M39
OB2	Gck	P2_I17_M22
OB2	Ykt6	P1_I65_M31
OB2	Camk2b	P1_I65_M7
OB2	Nudcd3	P2_I17_M18
OB2	A730071L15Rik	P1_I65_M11
OB2	Ddx56	P1_I65_M13
OB2	Tmed4	P2_I17_M68
OB2	Ogdh	P1_I65_M26
OB2	Zmiz2	P2_I17_M32
OB2	Ppia	P2_I17_M52
OB2	H2afv	P2_I17_M61
OB2	Purb	P1_I65_M28
OB2	Myo1g	P3_I5_M17
OB2	Ccm2	P2_I17_M36
OB2	Nacad	P3_I5_M25
OB2	Tbrg4	P2_I17_M12
OB2	Igfbp3	P5_I3_M6
OB2	Tns3	P2_I17_M27
OB2	Hus1	P2_I17_M4
OB2	Ikzf1	P3_I5_M6
OB2	Fignl1	P1_I65_M1
OB2	Ddc	P1_I65_M1
OB2	Grb10	P2_I17_M29
OB2	Cobl	P1_I65_M1
OB2	Sec61g	P1_I65_M31
OB2	Plek	P1_I65_M21
OB2	Cnrip1	P6_I2_M3
OB2	Ppp3r1	P1_I65_M14
OB2	Wdr92	P2_I17_M16
OB2	Pno1	P1_I65_M36
OB2	C1d	P1_I65_M35
OB2	Etaa1	P2_I17_M14
OB2	Etaa1os	P6_I2_M4
OB2	Gm16141	P1_I65_M1
OB2	Spred2	P1_I65_M16
OB2	Actr2	P1_I65_M24
OB2	Rab1a	P3_I5_M5
OB2	Slc1a4	P6_I2_M5
OB2	Sertad2	P1_I65_M7
OB2	Aftph	P5_I3_M1
OB2	Lgalsl	P2_I17_M41
OB2	Peli1	P2_I17_M42
OB2	Vps54	P2_I17_M9
OB2	Mdh1	P2_I17_M33
OB2	Wdpcp	P2_I17_M19
OB2	Ehbp1	P3_I5_M12
OB2	Tmem17	P1_I65_M3
OB2	Commd1	P2_I17_M61
OB2	Zrsr1	P1_I65_M23
OB2	Cct4	P2_I17_M4
OB2	Xpo1	P3_I5_M4
OB2	Usp34	P1_I65_M5
OB2	Ahsa2	P2_I17_M58
OB2	1700093K21Rik	P1_I65_M1
OB2	0610010F05Rik	P1_I65_M22
OB2	Pex13	P2_I17_M33
OB2	Pus10	P2_I17_M16
OB2	Rel	P2_I17_M31
OB2	Papolg	P5_I3_M6
OB2	Fancl	P2_I17_M44
OB2	Vrk2	P1_I65_M3
OB2	Efemp1	P1_I65_M1
OB2	Pnpt1	P1_I65_M3
OB2	Ppp4r3b	P1_I65_M2
OB2	Cfap36	P1_I65_M12
OB2	Ccdc88a	P1_I65_M42
OB2	Prorsd1	P2_I17_M61
OB2	Mtif2	P2_I17_M54
OB2	Rps27a	P1_I65_M22
OB2	Rtn4	P2_I17_M23
OB2	Eml6	P1_I65_M1
OB2	Sptbn1	P1_I65_M29
OB2	Acyp2	P2_I17_M17
OB2	Psme4	P2_I17_M20
OB2	Gpr75	P1_I65_M1
OB2	Asb3	P1_I65_M10
OB2	Erlec1	P2_I17_M21
OB2	Chac2	P2_I17_M30
OB2	Stc2	P2_I17_M20
OB2	Bod1	P2_I17_M44
OB2	Cpeb4	P2_I17_M41
OB2	Snrnp25	P1_I65_M6
OB2	Rhbdf1	P2_I17_M18
OB2	Nprl3	P2_I17_M8
OB2	Mpg	P2_I17_M33
OB2	Ubtd2	P2_I17_M7
OB2	Stk10	P2_I17_M54
OB2	Fbxw11	P1_I65_M2
OB2	Fgf18	P1_I65_M31
OB2	Npm1	P1_I65_M5
OB2	Ranbp17	P1_I65_M1
OB2	Lcp2	P1_I65_M21
OB2	Dock2	P3_I5_M6
OB2	Spdl1	P1_I65_M3
OB2	Slit3	P2_I17_M62
OB2	Pank3	P2_I17_M54
OB2	Rars	P2_I17_M59
OB2	Wwc1	P3_I5_M2
OB2	Mat2b	P3_I5_M15
OB2	Nudcd2	P1_I65_M3
OB2	Ccng1	P1_I65_M19
OB2	Gabrb2	P1_I65_M4
OB2	Slu7	P1_I65_M8
OB2	Pwwp2a	P2_I17_M1
OB2	Ttc1	P1_I65_M14
OB2	Ublcp1	P2_I17_M65
OB2	Rnf145	P2_I17_M6
OB2	Ebf1	P1_I65_M38
OB2	Clint1	P1_I65_M19
OB2	Lsm11	P2_I17_M44
OB2	Gm12166	P1_I65_M6
OB2	Adam19	P1_I65_M40
OB2	Cyfip2	P1_I65_M38
OB2	Med7	P2_I17_M8
OB2	Havcr2	P1_I65_M1
OB2	Sgcd	P1_I65_M12
OB2	Rack1	P1_I65_M5
OB2	Trim41	P2_I17_M1
OB2	Trim7	P3_I5_M20
OB2	Irgm1	P2_I17_M66
OB2	Gm12185	P1_I65_M4
OB2	Psme2b	P1_I65_M3
OB2	Ifi47	P2_I17_M66
OB2	Zfp62	P2_I17_M5
OB2	Mgat1	P2_I17_M7
OB2	Olfr1393	P1_I65_M1
OB2	Cnot6	P1_I65_M9
OB2	Gfpt2	P5_I3_M3
OB2	Mapk9	P2_I17_M17
OB2	Rnf130	P2_I17_M17
OB2	Tbc1d9b	P5_I3_M9
OB2	Gm12195	P1_I65_M1
OB2	Sqstm1	P1_I65_M14
OB2	Mgat4b	P2_I17_M9
OB2	Maml1	P2_I17_M42
OB2	Canx	P2_I17_M3
OB2	Hnrnph1	P1_I65_M36
OB2	Rufy1	P2_I17_M28
OB2	Adamts2	P1_I65_M40
OB2	Zfp354c	P2_I17_M13
OB2	Zfp454	P1_I65_M16
OB2	Zfp2	P6_I2_M4
OB2	Zfp354b	P3_I5_M18
OB2	Clk4	P1_I65_M2
OB2	Col23a1	P1_I65_M27
OB2	Hnrnpab	P1_I65_M18
OB2	Nhp2	P1_I65_M18
OB2	Rmnd5b	P2_I17_M54
OB2	N4bp3	P1_I65_M1
OB2	0610009B22Rik	P2_I17_M61
OB2	Sec24a	P2_I17_M3
OB2	Sar1b	P1_I65_M25
OB2	Jade2	P1_I65_M7
OB2	Gm26551	P1_I65_M1
OB2	Cdkn2aipnl	P2_I17_M20
OB2	Ube2b	P2_I17_M20
OB2	Ppp2ca	P3_I5_M5
OB2	Skp1a	P1_I65_M6
OB2	Gm12207	P1_I65_M11
OB2	Tcf7	P3_I5_M4
OB2	Vdac1	P2_I17_M23
OB2	9530068E07Rik	P1_I65_M30
OB2	Fstl4	P3_I5_M18
OB2	Hspa4	P1_I65_M13
OB2	Zcchc10	P1_I65_M4
OB2	Aff4	P1_I65_M28
OB2	Uqcrq	P1_I65_M6
OB2	Gm9945	P1_I65_M1
OB2	2023-09-08	P2_I17_M3
OB2	Kif3a	P1_I65_M28
OB2	Rad50	P2_I17_M40
OB2	Irf1	P1_I65_M38
OB2	Gm12216	P1_I65_M38
OB2	Slc22a5	P1_I65_M3
OB2	Slc22a21	P2_I17_M27
OB2	Pdlim4	P2_I17_M29
OB2	P4ha2	P2_I17_M23
OB2	Acsl6	P1_I65_M4
OB2	Fnip1	P2_I17_M3
OB2	Rapgef6	P1_I65_M25
OB2	Cdc42se2	P3_I5_M11
OB2	Lyrm7	P6_I2_M4
OB2	Hint1	P3_I5_M8
OB2	Gpx3	P1_I65_M31
OB2	Tnip1	P5_I3_M3
OB2	Anxa6	P1_I65_M23
OB2	Gm2a	P1_I65_M16
OB2	Slc36a2	P5_I3_M7
OB2	Slc36a1	P2_I17_M11
OB2	Atox1	P1_I65_M41
OB2	G3bp1	P1_I65_M24
OB2	Glra1	P1_I65_M15
OB2	Fam114a2	P3_I5_M2
OB2	Galnt10	P1_I65_M39
OB2	Sap30l	P1_I65_M2
OB2	Larp1	P1_I65_M8
OB2	Gemin5	P6_I2_M6
OB2	Mrpl22	P3_I5_M16
OB2	Igtp	P2_I17_M66
OB2	Irgm2	P1_I65_M4
OB2	Zfp692	P2_I17_M44
OB2	Sh3bp5l	P3_I5_M19
OB2	2810021J22Rik	P5_I3_M6
OB2	Rnf187	P6_I2_M1
OB2	Hist3h2a	P1_I65_M23
OB2	Trim17	P1_I65_M1
OB2	Trim11	P1_I65_M39
OB2	Iba57	P1_I65_M4
OB2	Gjc2	P1_I65_M1
OB2	Mrpl55	P1_I65_M32
OB2	2310033P09Rik	P2_I17_M19
OB2	Arf1	P3_I5_M10
OB2	Wnt9a	P1_I65_M3
OB2	Snap47	P3_I5_M8
OB2	Zfp867	P1_I65_M3
OB2	Zkscan17	P1_I65_M25
OB2	Nlrp3	P1_I65_M21
OB2	Mprip	P1_I65_M25
OB2	Flcn	P1_I65_M13
OB2	Gm16062	P2_I17_M57
OB2	Cops3	P1_I65_M42
OB2	Nt5m	P1_I65_M31
OB2	Med9os	P3_I5_M17
OB2	Med9	P1_I65_M2
OB2	Rasd1	P2_I17_M38
OB2	Pemt	P2_I17_M2
OB2	Rai1	P2_I17_M49
OB2	Srebf1	P2_I17_M11
OB2	Tom1l2	P1_I65_M7
OB2	Atpaf2	P2_I17_M9
OB2	Gid4	P1_I65_M2
OB2	Drg2	P2_I17_M28
OB2	Alkbh5	P6_I2_M2
OB2	Llgl1	P1_I65_M9
OB2	Smcr8	P1_I65_M3
OB2	Shmt1	P1_I65_M1
OB2	Tmem11	P3_I5_M11
OB2	Gm26534	P1_I65_M11
OB2	Natd1	P1_I65_M12
OB2	Map2k3os	P1_I65_M38
OB2	Map2k3	P2_I17_M10
OB2	Tnfrsf13b	P1_I65_M1
OB2	Usp22	P3_I5_M4
OB2	Aldh3a2	P2_I17_M46
OB2	Mapk7	P2_I17_M34
OB2	B9d1	P2_I17_M46
OB2	Epn2	P3_I5_M4
OB2	Prpsap2	P2_I17_M12
OB2	Ulk2	P1_I65_M2
OB2	A530017D24Rik	P1_I65_M15
OB2	Akap10	P2_I17_M33
OB2	Specc1	P2_I17_M41
OB2	Adora2b	P1_I65_M20
OB2	Zswim7	P1_I65_M34
OB2	Ttc19	P2_I17_M57
OB2	Ncor1	P1_I65_M28
OB2	Cenpv	P2_I17_M15
OB2	Ubb	P4_I8_M1
OB2	Lrrc75a	P2_I17_M47
OB2	Lrrc75aos2	P3_I5_M6
OB2	Mmgt2	P2_I17_M40
OB2	Zfp287	P2_I17_M52
OB2	Trim16	P3_I5_M3
OB2	Fbxw10	P3_I5_M17
OB2	Tvp23b	P2_I17_M21
OB2	Tvp23bos	P1_I65_M11
OB2	Tekt3	P1_I65_M3
OB2	Pmp22	P2_I17_M29
OB2	Cox10	P2_I17_M1
OB2	Elac2	P6_I2_M6
OB2	Myocd	P1_I65_M1
OB2	Map2k4	P1_I65_M9
OB2	Zkscan6	P1_I65_M17
OB2	Tmem220	P2_I17_M67
OB2	Adprm	P2_I17_M46
OB2	Cfap52	P3_I5_M18
OB2	Stx8	P2_I17_M17
OB2	Ntn1	P1_I65_M1
OB2	Pik3r5	P1_I65_M21
OB2	Arhgef15	P1_I65_M1
OB2	Rangrf	P2_I17_M14
OB2	Pfas	P1_I65_M24
OB2	Ctc1	P1_I65_M12
OB2	Aurkb	P1_I65_M3
OB2	9330160F10Rik	P1_I65_M7
OB2	Tmem107	P1_I65_M8
OB2	Vamp2	P2_I17_M50
OB2	Per1	P2_I17_M42
OB2	Hes7	P1_I65_M4
OB2	Cntrob	P6_I2_M4
OB2	Trappc1	P2_I17_M54
OB2	Kcnab3	P1_I65_M16
OB2	Chd3os	P2_I17_M31
OB2	Chd3	P1_I65_M2
OB2	Naa38	P1_I65_M6
OB2	Tmem88	P3_I5_M7
OB2	Kdm6b	P3_I5_M7
OB2	Efnb3	P1_I65_M15
OB2	Wrap53	P2_I17_M35
OB2	Trp53	P1_I65_M26
OB2	Sat2	P2_I17_M8
OB2	Fxr2	P2_I17_M44
OB2	Mpdu1	P2_I17_M27
OB2	Cd68	P1_I65_M21
OB2	Eif4a1	P2_I17_M37
OB2	Senp3	P1_I65_M2
OB2	Tnfsf12	P2_I17_M9
OB2	Polr2a	P1_I65_M2
OB2	Zbtb4	P2_I17_M42
OB2	Chrnb1	P1_I65_M4
OB2	Fgf11	P2_I17_M14
OB2	Nlgn2	P2_I17_M30
OB2	Tmem256	P1_I65_M6
OB2	Plscr3	P2_I17_M60
OB2	Tnk1	P1_I65_M4
OB2	Kctd11	P3_I5_M2
OB2	Acap1	P1_I65_M7
OB2	2810408A11Rik	P1_I65_M20
OB2	Neurl4	P3_I5_M21
OB2	Gps2	P1_I65_M34
OB2	Eif5a	P1_I65_M18
OB2	Cldn7	P1_I65_M1
OB2	Elp5	P2_I17_M18
OB2	Ctdnep1	P1_I65_M2
OB2	Gabarap	P1_I65_M37
OB2	Phf23	P1_I65_M23
OB2	Dvl2	P1_I65_M10
OB2	Acadvl	P1_I65_M9
OB2	Dlg4	P1_I65_M29
OB2	Asgr1	P1_I65_M1
OB2	Clec10a	P3_I5_M6
OB2	Slc16a11	P1_I65_M16
OB2	0610010K14Rik	P4_I8_M1
OB2	Gm21988	P1_I65_M7
OB2	Rnasek	P3_I5_M17
OB2	Pelp1	P1_I65_M12
OB2	Arrb2	P3_I5_M12
OB2	Med11	P2_I17_M9
OB2	Cxcl16	P1_I65_M21
OB2	Zmynd15	P1_I65_M16
OB2	Psmb6	P1_I65_M31
OB2	Gm40193	P1_I65_M7
OB2	Pld2	P2_I17_M28
OB2	Mink1	P2_I17_M54
OB2	Slc25a11	P2_I17_M19
OB2	Rnf167	P2_I17_M64
OB2	Pfn1	P1_I65_M18
OB2	Eno3	P2_I17_M38
OB2	Spag7	P1_I65_M5
OB2	Camta2	P3_I5_M9
OB2	Inca1	P1_I65_M20
OB2	Kif1c	P2_I17_M43
OB2	Rabep1	P1_I65_M28
OB2	Nup88	P2_I17_M56
OB2	Rpain	P2_I17_M18
OB2	C1qbp	P1_I65_M13
OB2	Dhx33	P3_I5_M21
OB2	Derl2	P2_I17_M19
OB2	Mis12	P2_I17_M2
OB2	Pimreg	P1_I65_M3
OB2	Txndc17	P2_I17_M20
OB2	Med31	P2_I17_M55
OB2	Slc13a5	P3_I5_M10
OB2	Xaf1	P2_I17_M66
OB2	Smtnl2	P3_I5_M21
OB2	Mybbp1a	P1_I65_M20
OB2	Spns2	P2_I17_M6
OB2	Spns3	P1_I65_M6
OB2	Ube2g1	P1_I65_M27
OB2	Ankfy1	P2_I17_M1
OB2	Cyb5d2	P5_I3_M4
OB2	Zzef1	P1_I65_M8
OB2	Atp2a3	P2_I17_M20
OB2	Camkk1	P2_I17_M39
OB2	Ncbp3	P1_I65_M13
OB2	Haspin	P1_I65_M1
OB2	P2rx5	P3_I5_M4
OB2	Emc6	P2_I17_M61
OB2	Tax1bp3	P1_I65_M23
OB2	Ctns	P2_I17_M2
OB2	Cluh	P3_I5_M19
OB2	Pafah1b1	P2_I17_M3
OB2	Mettl16	P1_I65_M12
OB2	Mnt	P1_I65_M10
OB2	Sgsm2	P6_I2_M1
OB2	Tsr1	P2_I17_M18
OB2	Srr	P2_I17_M9
OB2	Smg6	P1_I65_M36
OB2	Hic1	P1_I65_M15
OB2	Ovca2	P1_I65_M15
OB2	Rtn4rl1	P2_I17_M53
OB2	Rpa1	P1_I65_M18
OB2	Smyd4	P1_I65_M4
OB2	Wdr81	P2_I17_M49
OB2	Tlcd2	P1_I65_M25
OB2	Rilp	P1_I65_M16
OB2	Gm45606	P1_I65_M15
OB2	Slc43a2	P1_I65_M30
OB2	Pitpna	P2_I17_M34
OB2	Inpp5k	P1_I65_M30
OB2	Myo1c	P2_I17_M42
OB2	Ywhae	P1_I65_M29
OB2	Rflnb	P2_I17_M31
OB2	Vps53	P2_I17_M43
OB2	Glod4	P1_I65_M12
OB2	Fam57a	P2_I17_M39
OB2	Dbil5	P1_I65_M7
OB2	Mrm3	P2_I17_M33
OB2	Timm22	P3_I5_M8
OB2	Abr	P3_I5_M26
OB2	Tusc5	P1_I65_M15
OB2	Gosr1	P2_I17_M19
OB2	Cpd	P1_I65_M12
OB2	Blmh	P3_I5_M2
OB2	Slc6a4	P1_I65_M20
OB2	Nsrp1	P2_I17_M44
OB2	Ssh2	P5_I3_M7
OB2	Coro6	P3_I5_M11
OB2	Ankrd13b	P2_I17_M13
OB2	Git1	P1_I65_M18
OB2	Abhd15	P3_I5_M17
OB2	Gm10392	P1_I65_M16
OB2	Taok1	P1_I65_M5
OB2	Nufip2	P1_I65_M25
OB2	Myo18a	P2_I17_M9
OB2	Phf12	P2_I17_M28
OB2	Dhrs13os	P2_I17_M67
OB2	Dhrs13	P2_I17_M58
OB2	Flot2	P2_I17_M3
OB2	Eral1	P1_I65_M7
OB2	Fam222b	P3_I5_M19
OB2	Traf4	P1_I65_M5
OB2	Nek8	P1_I65_M4
OB2	Tlcd1	P2_I17_M1
OB2	Rpl23a	P1_I65_M31
OB2	Rab34	P1_I65_M30
OB2	Proca1	P1_I65_M4
OB2	Supt6	P5_I3_M8
OB2	Sdf2	P2_I17_M26
OB2	2610507B11Rik	P2_I17_M8
OB2	BC030499	P1_I65_M4
OB2	Spag5	P1_I65_M4
OB2	Aldoc	P1_I65_M36
OB2	Pigs	P1_I65_M8
OB2	Unc119	P2_I17_M44
OB2	Slc46a1	P3_I5_M13
OB2	Tmem199	P3_I5_M13
OB2	Tnfaip1	P1_I65_M2
OB2	Ift20	P1_I65_M41
OB2	Tmem97	P2_I17_M25
OB2	Nlk	P1_I65_M17
OB2	Fam58b	P1_I65_M16
OB2	Lyrm9	P2_I17_M6
OB2	Nos2	P2_I17_M29
OB2	Lgals9	P6_I2_M1
OB2	Wsb1	P1_I65_M25
OB2	Nf1	P3_I5_M19
OB2	Evi2a	P2_I17_M34
OB2	Rab11fip4	P2_I17_M50
OB2	Utp6	P1_I65_M7
OB2	Suz12	P5_I3_M1
OB2	Crlf3	P1_I65_M42
OB2	Atad5	P2_I17_M16
OB2	Tefm	P2_I17_M28
OB2	Adap2os	P1_I65_M11
OB2	Rnf135	P1_I65_M24
OB2	Rhbdl3	P2_I17_M16
OB2	5730455P16Rik	P1_I65_M5
OB2	Zfp207	P1_I65_M27
OB2	Psmd11	P5_I3_M1
OB2	Cdk5r1	P3_I5_M4
OB2	Myo1d	P2_I17_M31
OB2	Ccl2	P1_I65_M21
OB2	Ccl7	P1_I65_M21
OB2	Ccl8	P1_I65_M21
OB2	Cct6b	P1_I65_M15
OB2	Zfp830	P2_I17_M59
OB2	Gm11423	P2_I17_M38
OB2	Lig3	P2_I17_M68
OB2	Rffl	P6_I2_M4
OB2	Rad51d	P3_I5_M24
OB2	Nle1	P2_I17_M28
OB2	Slfn9	P1_I65_M16
OB2	Slfn8	P1_I65_M3
OB2	Slfn2	P1_I65_M21
OB2	Pex12	P2_I17_M12
OB2	Ap2b1	P1_I65_M30
OB2	Mmp28	P1_I65_M1
OB2	Taf15	P2_I17_M16
OB2	Ccl9	P1_I65_M21
OB2	Ccl6	P1_I65_M21
OB2	Ccl3	P1_I65_M21
OB2	Ccl4	P1_I65_M21
OB2	Heatr6	P1_I65_M22
OB2	Ddx52	P1_I65_M39
OB2	Synrg	P1_I65_M13
OB2	Dusp14	P2_I17_M7
OB2	Tada2a	P1_I65_M19
OB2	Acaca	P2_I17_M1
OB2	Aatf	P3_I5_M24
OB2	Mrm1	P1_I65_M1
OB2	Ggnbp2	P3_I5_M5
OB2	Pigw	P1_I65_M15
OB2	Myo19	P1_I65_M1
OB2	Znhit3	P1_I65_M8
OB2	Usp32	P2_I17_M45
OB2	Ppm1d	P2_I17_M10
OB2	Bcas3	P2_I17_M50
OB2	Bcas3os1	P1_I65_M16
OB2	Tbx2	P1_I65_M41
OB2	Brip1	P2_I17_M49
OB2	Brip1os	P2_I17_M9
OB2	Ints2	P3_I5_M7
OB2	Med13	P1_I65_M25
OB2	Rnft1	P2_I17_M39
OB2	Rps6kb1	P1_I65_M17
OB2	Tubd1	P1_I65_M3
OB2	Vmp1	P1_I65_M13
OB2	Ptrh2	P2_I17_M12
OB2	Cltc	P2_I17_M3
OB2	Dhx40	P1_I65_M5
OB2	Ypel2	P3_I5_M2
OB2	Gdpd1	P3_I5_M7
OB2	Smg8	P2_I17_M30
OB2	Prr11	P1_I65_M7
OB2	Ska2	P1_I65_M18
OB2	Gm11491	P3_I5_M6
OB2	Trim37	P2_I17_M19
OB2	Ppm1e	P2_I17_M23
OB2	Tex14	P1_I65_M7
OB2	2023-09-04	P1_I65_M38
OB2	Mtmr4	P1_I65_M10
OB2	Rnf43	P3_I5_M10
OB2	Mpo	P2_I17_M25
OB2	Dynll2	P2_I17_M40
OB2	Gm11508	P1_I65_M1
OB2	Srsf1	P1_I65_M4
OB2	Vezf1	P5_I3_M6
OB2	Cuedc1	P1_I65_M7
OB2	Mrps23	P2_I17_M30
OB2	Msi2	P1_I65_M28
OB2	C030037D09Rik	P1_I65_M7
OB2	Akap1	P3_I5_M22
OB2	Scpep1	P1_I65_M14
OB2	Coil	P1_I65_M26
OB2	Trim25	P1_I65_M10
OB2	Dgke	P1_I65_M7
OB2	Gm525	P1_I65_M1
OB2	Nog	P2_I17_M64
OB2	Pctp	P1_I65_M4
OB2	Tmem100	P1_I65_M15
OB2	Mmd	P3_I5_M16
OB2	Stxbp4	P2_I17_M35
OB2	Cox11	P6_I2_M2
OB2	Utp18	P2_I17_M2
OB2	Mbtd1	P1_I65_M25
OB2	Nme1	P1_I65_M41
OB2	Spag9	P1_I65_M25
OB2	Wfikkn2	P1_I65_M11
OB2	Luc7l3	P5_I3_M2
OB2	Ankrd40	P2_I17_M51
OB2	Abcc3	P1_I65_M1
OB2	Cacna1g	P1_I65_M4
OB2	Mycbpap	P1_I65_M16
OB2	Rsad1	P2_I17_M16
OB2	Lrrc59	P1_I65_M18
OB2	Mrpl27	P1_I65_M31
OB2	Xylt2	P1_I65_M1
OB2	Cdc34b	P1_I65_M1
OB2	Ppp1r9b	P2_I17_M39
OB2	Samd14	P1_I65_M30
OB2	Pdk2	P2_I17_M14
OB2	Dlx3	P1_I65_M23
OB2	Dlx4	P1_I65_M15
OB2	Kat7	P1_I65_M35
OB2	Gm11520	P1_I65_M1
OB2	Fam117a	P1_I65_M3
OB2	Slc35b1	P2_I17_M15
OB2	Spop	P2_I17_M1
OB2	Nxph3	P1_I65_M20
OB2	Phb	P1_I65_M32
OB2	Gm26830	P3_I5_M18
OB2	Zfp652	P2_I17_M52
OB2	Gngt2	P1_I65_M32
OB2	Snf8	P1_I65_M6
OB2	Ube2z	P5_I3_M9
OB2	Atp5g1	P3_I5_M8
OB2	Hoxb7	P1_I65_M3
OB2	Hoxb3	P5_I3_M10
OB2	Hoxb3os	P2_I17_M15
OB2	Hoxb2	P6_I2_M1
OB2	2010300F17Rik	P3_I5_M18
OB2	Snx11	P1_I65_M4
OB2	Cbx1	P2_I17_M1
OB2	Nfe2l1	P1_I65_M14
OB2	Copz2	P1_I65_M6
OB2	Cdk5rap3	P2_I17_M21
OB2	Gm11525	P1_I65_M1
OB2	Pnpo	P2_I17_M9
OB2	Sp2	P1_I65_M9
OB2	Sp6	P2_I17_M23
OB2	Scrn2	P2_I17_M15
OB2	Lrrc46	P1_I65_M7
OB2	Mrpl10	P2_I17_M31
OB2	Kpnb1	P3_I5_M5
OB2	Npepps	P1_I65_M42
OB2	Mrpl45	P1_I65_M42
OB2	Socs7	P1_I65_M13
OB2	Arhgap23	P2_I17_M57
OB2	Srcin1	P1_I65_M11
OB2	Mllt6	P5_I3_M4
OB2	Cisd3	P2_I17_M7
OB2	Pcgf2	P6_I2_M5
OB2	Psmb3	P2_I17_M21
OB2	Pip4k2b	P2_I17_M4
OB2	Cwc25	P1_I65_M2
OB2	Rpl23	P1_I65_M5
OB2	B230217C12Rik	P1_I65_M24
OB2	Arl5c	P1_I65_M7
OB2	Rpl19	P1_I65_M5
OB2	Stac2	P2_I17_M29
OB2	Fbxl20	P2_I17_M51
OB2	Med1	P2_I17_M55
OB2	Cdk12	P1_I65_M12
OB2	Stard3	P1_I65_M9
OB2	Pgap3	P1_I65_M39
OB2	Erbb2	P6_I2_M6
OB2	Mien1	P2_I17_M38
OB2	Zpbp2	P1_I65_M1
OB2	Ormdl3	P2_I17_M62
OB2	Psmd3	P1_I65_M26
OB2	Med24	P2_I17_M18
OB2	Nr1d1	P2_I17_M35
OB2	Gm12359	P1_I65_M1
OB2	Casc3	P1_I65_M5
OB2	Rapgefl1	P1_I65_M41
OB2	Wipf2	P5_I3_M6
OB2	Cdc6	P1_I65_M27
OB2	Rara	P3_I5_M22
OB2	Top2a	P2_I17_M37
OB2	Igfbp4	P5_I3_M6
OB2	Smarce1	P1_I65_M13
OB2	Krt10	P1_I65_M6
OB2	Eif1	P2_I17_M20
OB2	Hap1	P1_I65_M16
OB2	Jup	P1_I65_M13
OB2	P3h4	P2_I17_M25
OB2	Fkbp10	P2_I17_M63
OB2	Nt5c3b	P3_I5_M8
OB2	Klhl10	P1_I65_M1
OB2	Acly	P1_I65_M35
OB2	Cnp	P2_I17_M51
OB2	Dnajc7	P1_I65_M27
OB2	Nkiras2	P1_I65_M23
OB2	Dhx58	P1_I65_M20
OB2	Kat2a	P2_I17_M18
OB2	Rab5c	P1_I65_M3
OB2	Ghdc	P2_I17_M27
OB2	Stat5b	P2_I17_M48
OB2	Stat5a	P2_I17_M19
OB2	Stat3	P2_I17_M10
OB2	Cavin1	P2_I17_M39
OB2	Atp6v0a1	P1_I65_M13
OB2	Naglu	P1_I65_M23
OB2	Hsd17b1	P1_I65_M14
OB2	Coasy	P2_I17_M54
OB2	Mlx	P2_I17_M32
OB2	Retreg3	P2_I17_M11
OB2	Tubg1	P2_I17_M7
OB2	Tubg2	P2_I17_M27
OB2	Plekhh3	P1_I65_M12
OB2	Cntnap1	P1_I65_M7
OB2	Ccr10	P3_I5_M18
OB2	Ezh1	P2_I17_M19
OB2	Ramp2	P1_I65_M1
OB2	Vps25	P2_I17_M33
OB2	Wnk4	P1_I65_M14
OB2	Coa3	P1_I65_M6
OB2	Cntd1	P1_I65_M1
OB2	Becn1	P1_I65_M9
OB2	Psme3	P1_I65_M32
OB2	Aoc3	P2_I17_M4
OB2	Gm27029	P1_I65_M3
OB2	Rundc1	P2_I17_M11
OB2	Rpl27	P3_I5_M25
OB2	Ifi35	P3_I5_M19
OB2	Vat1	P1_I65_M30
OB2	Rnd2	P2_I17_M1
OB2	Nbr1	P2_I17_M13
OB2	Rdm1	P1_I65_M23
OB2	Arl4d	P1_I65_M8
OB2	Dhx8	P1_I65_M8
OB2	Sost	P1_I65_M38
OB2	Dusp3	P2_I17_M15
OB2	Mpp2	P3_I5_M7
OB2	Nags	P1_I65_M1
OB2	Tmem101	P1_I65_M39
OB2	Lsm12	P1_I65_M5
OB2	G6pc3	P1_I65_M41
OB2	Hdac5	P2_I17_M26
OB2	BC030867	P1_I65_M4
OB2	Asb16	P6_I2_M2
OB2	Tmub2	P2_I17_M11
OB2	Atxn7l3	P1_I65_M9
OB2	Ubtf	P1_I65_M5
OB2	Slc25a39	P2_I17_M49
OB2	Grn	P2_I17_M40
OB2	Fam171a2	P1_I65_M31
OB2	Gpatch8	P2_I17_M56
OB2	Fzd2	P3_I5_M21
OB2	Ccdc43	P1_I65_M30
OB2	Gjc1	P1_I65_M17
OB2	Eftud2	P5_I3_M3
OB2	Dcakd	P2_I17_M18
OB2	Nmt1	P2_I17_M6
OB2	Plcd3	P2_I17_M39
OB2	Acbd4	P2_I17_M43
OB2	Hexim1	P2_I17_M38
OB2	Hexim2	P3_I5_M10
OB2	Fmnl1	P1_I65_M1
OB2	Arhgap27os2	P2_I17_M24
OB2	Plekhm1	P2_I17_M13
OB2	Rprml	P6_I2_M4
OB2	Gosr2	P3_I5_M13
OB2	Nsf	P2_I17_M31
OB2	Arf2	P2_I17_M40
OB2	Kansl1	P1_I65_M19
OB2	Cdc27	P2_I17_M19
OB2	Myl4	P1_I65_M31
OB2	Itgb3	P2_I17_M19
OB2	Mettl2	P1_I65_M39
OB2	1700052K11Rik	P2_I17_M15
OB2	Tlk2	P2_I17_M3
OB2	Mrc2	P2_I17_M5
OB2	Tanc2	P2_I17_M51
OB2	Dcaf7	P1_I65_M30
OB2	Taco1os	P2_I17_M33
OB2	Limd2	P2_I17_M27
OB2	Strada	P1_I65_M24
OB2	Ccdc47	P2_I17_M4
OB2	Ddx42	P1_I65_M13
OB2	Ftsj3	P3_I5_M26
OB2	Psmc5	P1_I65_M3
OB2	Tcam1	P1_I65_M1
OB2	Icam2	P1_I65_M11
OB2	Ern1	P1_I65_M14
OB2	Tex2	P1_I65_M24
OB2	Pecam1	P2_I17_M5
OB2	Milr1	P2_I17_M17
OB2	Polg2	P2_I17_M45
OB2	Ddx5	P1_I65_M26
OB2	Smurf2	P1_I65_M8
OB2	1810010H24Rik	P1_I65_M17
OB2	Bptf	P1_I65_M19
OB2	Nol11	P1_I65_M5
OB2	Pitpnc1	P2_I17_M56
OB2	Psmd12	P1_I65_M22
OB2	Helz	P1_I65_M19
OB2	Prkca	P6_I2_M6
OB2	Apoh	P1_I65_M20
OB2	Cep112	P1_I65_M24
OB2	Axin2	P2_I17_M55
OB2	Gm11696	P1_I65_M1
OB2	Gna13	P2_I17_M3
OB2	9930022D16Rik	P1_I65_M7
OB2	Slc16a6	P3_I5_M6
OB2	Arsg	P1_I65_M4
OB2	Prkar1a	P1_I65_M10
OB2	Fam20a	P2_I17_M29
OB2	Abca9	P3_I5_M6
OB2	Abca6	P1_I65_M1
OB2	Abca5	P1_I65_M10
OB2	Map2k6	P2_I17_M8
OB2	Kcnj2	P1_I65_M24
OB2	Sox9	P2_I17_M29
OB2	2610035D17Rik	P1_I65_M1
OB2	Slc39a11	P1_I65_M40
OB2	Cog1	P1_I65_M7
OB2	Fam104a	P2_I17_M42
OB2	Cdc42ep4	P2_I17_M14
OB2	Rpl38	P1_I65_M6
OB2	Ttyh2	P3_I5_M11
OB2	Dnaic2	P1_I65_M1
OB2	Kif19a	P1_I65_M24
OB2	Gprc5c	P1_I65_M30
OB2	Cd300a	P2_I17_M20
OB2	Cd300ld	P1_I65_M11
OB2	Cd300c2	P1_I65_M21
OB2	Cd300lf	P1_I65_M1
OB2	Slc9a3r1	P2_I17_M30
OB2	Nat9	P2_I17_M26
OB2	Tmem104	P2_I17_M18
OB2	Fdxr	P2_I17_M1
OB2	Hid1	P1_I65_M18
OB2	Cdr2l	P2_I17_M36
OB2	Mrpl58	P2_I17_M7
OB2	Atp5h	P2_I17_M33
OB2	Kctd2	P3_I5_M23
OB2	Nt5c	P3_I5_M8
OB2	Jpt1	P1_I65_M3
OB2	Sumo2	P1_I65_M5
OB2	Nup85	P1_I65_M26
OB2	Gga3	P2_I17_M1
OB2	Mrps7	P1_I65_M13
OB2	Mif4gd	P1_I65_M35
OB2	Slc25a19	P2_I17_M34
OB2	Grb2	P1_I65_M30
OB2	Tmem94	P1_I65_M38
OB2	Caskin2	P3_I5_M20
OB2	Tsen54	P2_I17_M18
OB2	Recql5	P1_I65_M24
OB2	Smim5	P2_I17_M19
OB2	Smim6	P1_I65_M1
OB2	Sap30bp	P2_I17_M60
OB2	Sap30bpos	P3_I5_M18
OB2	Itgb4	P1_I65_M20
OB2	Galk1	P2_I17_M64
OB2	H3f3b	P2_I17_M57
OB2	Unk	P3_I5_M2
OB2	Wbp2	P1_I65_M2
OB2	Trim47	P5_I3_M5
OB2	Trim65	P3_I5_M9
OB2	Mrpl38	P6_I2_M4
OB2	Fbf1	P5_I3_M4
OB2	Acox1	P1_I65_M12
OB2	Srp68	P3_I5_M19
OB2	Exoc7	P2_I17_M32
OB2	Rnf157	P2_I17_M31
OB2	Ubald2	P2_I17_M10
OB2	Prpsap1	P2_I17_M30
OB2	Gm29292	P1_I65_M16
OB2	Sphk1	P2_I17_M57
OB2	Ube2o	P5_I3_M9
OB2	Rhbdf2	P2_I17_M27
OB2	Prcd	P1_I65_M3
OB2	1810032O08Rik	P6_I2_M5
OB2	St6galnac2	P1_I65_M16
OB2	BC018473	P1_I65_M15
OB2	Mxra7	P3_I5_M22
OB2	Jmjd6	P2_I17_M28
OB2	Mettl23	P2_I17_M9
OB2	Srsf2	P3_I5_M17
OB2	Mfsd11	P1_I65_M2
OB2	Snhg20	P2_I17_M46
OB2	Sec14l1	P2_I17_M23
OB2	2023-09-09	P1_I65_M41
OB2	Tnrc6c	P1_I65_M25
OB2	Tmc6	P1_I65_M23
OB2	Tmc8	P1_I65_M16
OB2	Syngr2	P3_I5_M17
OB2	Tk1	P1_I65_M27
OB2	Afmid	P1_I65_M1
OB2	Birc5	P2_I17_M37
OB2	Tha1	P1_I65_M20
OB2	Gm11725	P1_I65_M11
OB2	Socs3	P1_I65_M38
OB2	Dnah17	P1_I65_M3
OB2	Cyth1	P1_I65_M15
OB2	Usp36	P1_I65_M18
OB2	Timp2	P2_I17_M34
OB2	Cep295nl	P1_I65_M7
OB2	Lgals3bp	P2_I17_M3
OB2	Cant1	P1_I65_M2
OB2	C1qtnf1	P2_I17_M24
OB2	Engase	P1_I65_M3
OB2	Cbx8	P1_I65_M12
OB2	Cbx4	P3_I5_M24
OB2	Ccdc40	P1_I65_M1
OB2	Gaa	P1_I65_M8
OB2	Eif4a3	P1_I65_M18
OB2	Sgsh	P1_I65_M7
OB2	Slc26a11	P2_I17_M5
OB2	Rptor	P1_I65_M32
OB2	Chmp6	P1_I65_M17
OB2	Baiap2	P2_I17_M57
OB2	Tepsin	P3_I5_M20
OB2	Ndufaf8	P2_I17_M6
OB2	Slc38a10	P2_I17_M25
OB2	Bahcc1	P2_I17_M53
OB2	Gm11772	P1_I65_M7
OB2	Actg1	P2_I17_M29
OB2	Faap100	P3_I5_M16
OB2	Nploc4	P1_I65_M7
OB2	Oxld1	P1_I65_M35
OB2	Ccdc137	P2_I17_M65
OB2	Arl16	P2_I17_M26
OB2	Mrpl12	P1_I65_M33
OB2	Slc25a10	P2_I17_M62
OB2	Mcrip1	P1_I65_M10
OB2	Ppp1r27	P1_I65_M7
OB2	P4hb	P2_I17_M63
OB2	Arhgdia	P2_I17_M60
OB2	Alyref	P1_I65_M18
OB2	Anapc11	P1_I65_M31
OB2	Pcyt2	P2_I17_M18
OB2	Sirt7	P1_I65_M18
OB2	Mafg	P2_I17_M20
OB2	Gm17586	P2_I17_M56
OB2	Pycr1	P2_I17_M24
OB2	Notumos	P1_I65_M4
OB2	Aspscr1	P1_I65_M41
OB2	Cenpx	P1_I65_M23
OB2	Lrrc45	P2_I17_M1
OB2	Rac3	P2_I17_M34
OB2	Hmga1b	P1_I65_M20
OB2	Rfng	P1_I65_M31
OB2	Gps1	P1_I65_M31
OB2	Dus1l	P1_I65_M17
OB2	Fasn	P1_I65_M4
OB2	Slc16a3	P6_I2_M1
OB2	Csnk1d	P2_I17_M9
OB2	Gm28192	P1_I65_M1
OB2	Ogfod3	P2_I17_M6
OB2	Hexdc	P2_I17_M13
OB2	BC017643	P2_I17_M60
OB2	Narf	P1_I65_M5
OB2	Foxk2	P1_I65_M2
OB2	Wdr45b	P2_I17_M11
OB2	Rab40b	P2_I17_M17
OB2	Fn3krp	P1_I65_M7
OB2	Fn3k	P1_I65_M11
OB2	Metrnl	P1_I65_M6
OB2	Gm12589	P1_I65_M16
OB2	Gdi2	P3_I5_M2
OB2	Fam208b	P2_I17_M8
OB2	Net1	P1_I65_M16
OB2	Akr1c13	P1_I65_M1
OB2	Akr1c12	P1_I65_M16
OB2	Akr1e1	P2_I17_M65
OB2	AC133498.1	P1_I65_M1
OB2	Klf6	P1_I65_M5
OB2	Pitrm1	P2_I17_M55
OB2	Pfkp	P1_I65_M29
OB2	Adarb2	P3_I5_M6
OB2	Wdr37	P3_I5_M26
OB2	Idi1	P3_I5_M13
OB2	Gtpbp4	P6_I2_M5
OB2	Larp4b	P2_I17_M3
OB2	Dip2c	P1_I65_M2
OB2	Gm26601	P1_I65_M4
OB2	Zmynd11	P2_I17_M59
OB2	Gm47802	P2_I17_M63
OB2	Ryr2	P1_I65_M16
OB2	Mtr	P5_I3_M1
OB2	Actn2	P1_I65_M16
OB2	Heatr1	P1_I65_M17
OB2	Lgals8	P1_I65_M28
OB2	Gpr137b	P1_I65_M21
OB2	Nid1	P5_I3_M6
OB2	Lyst	P2_I17_M64
OB2	Gng4	P1_I65_M3
OB2	Gm47882	P1_I65_M15
OB2	B3galnt2	P3_I5_M22
OB2	Tbce	P2_I17_M12
OB2	Arid4b	P1_I65_M5
OB2	Mrpl32	P2_I17_M46
OB2	Psma2	P3_I5_M24
OB2	AW209491	P2_I17_M49
OB2	Gli3	P2_I17_M23
OB2	Inhba	P2_I17_M29
OB2	Sugct	P2_I17_M15
OB2	Mplkip	P1_I65_M30
OB2	Cdk13	P1_I65_M5
OB2	Rala	P1_I65_M14
OB2	Yae1d1	P2_I17_M38
OB2	Vps41	P1_I65_M9
OB2	Epdr1	P5_I3_M5
OB2	Sfrp4	P1_I65_M24
OB2	Elmo1	P1_I65_M40
OB2	Gm32036	P1_I65_M7
OB2	Aoah	P3_I5_M6
OB2	Olfr1369-ps1	P1_I65_M6
OB2	Trim27	P1_I65_M33
OB2	Zkscan3	P1_I65_M10
OB2	Zscan26	P1_I65_M2
OB2	Zkscan8	P1_I65_M3
OB2	Hist1h1b	P3_I5_M1
OB2	Hist1h3i	P3_I5_M18
OB2	Hist1h2ap	P1_I65_M32
OB2	Hist1h2br	P1_I65_M14
OB2	Zfp184	P1_I65_M1
OB2	Zfp322a	P2_I17_M11
OB2	Abt1	P3_I5_M23
OB2	C230035I16Rik	P1_I65_M16
OB2	Gm46404	P1_I65_M4
OB2	Hist1h4h	P2_I17_M24
OB2	Hist1h3f	P1_I65_M4
OB2	Hist1h1d	P2_I17_M56
OB2	Hist1h3e	P2_I17_M67
OB2	Hist1h2ae	P2_I17_M33
OB2	Hist1h2bf	P1_I65_M20
OB2	Hist1h2ad	P1_I65_M1
OB2	Hist1h3d	P3_I5_M9
OB2	Hist1h4d	P3_I5_M15
OB2	Hist1h2be	P1_I65_M40
OB2	Hist1h1e	P3_I5_M1
OB2	Hist1h2ac	P1_I65_M28
OB2	Hist1h2bc	P1_I65_M6
OB2	Hist1h4c	P3_I5_M18
OB2	Hist1h1c	P5_I3_M2
OB2	Hist1h3c	P1_I65_M1
OB2	4930558J22Rik	P1_I65_M11
OB2	Hist1h4a	P2_I17_M17
OB2	Hist1h3a	P2_I17_M67
OB2	Hist1h1a	P1_I65_M15
OB2	Carmil1	P2_I17_M20
OB2	Ripor2	P1_I65_M38
OB2	Gmnn	P3_I5_M11
OB2	BC005537	P3_I5_M7
OB2	Tdp2	P2_I17_M68
OB2	Aldh5a1	P2_I17_M68
OB2	Gpld1	P1_I65_M4
OB2	Mrs2	P1_I65_M27
OB2	Gm40841	P1_I65_M17
OB2	Gm26735	P2_I17_M19
OB2	A330102I10Rik	P2_I17_M25
OB2	Cdkal1	P1_I65_M34
OB2	E2f3	P3_I5_M16
OB2	Mboat1	P2_I17_M44
OB2	Dusp22	P2_I17_M48
OB2	Exoc2	P1_I65_M28
OB2	Foxq1	P1_I65_M27
OB2	Foxf2	P1_I65_M16
OB2	Foxc1	P1_I65_M13
OB2	Gmds	P1_I65_M8
OB2	Wrnip1	P2_I17_M3
OB2	Serpinb9	P1_I65_M15
OB2	Serpinb6a	P1_I65_M19
OB2	1110046J04Rik	P3_I5_M12
OB2	Nqo2	P2_I17_M50
OB2	Ripk1	P2_I17_M64
OB2	Bphl	P2_I17_M21
OB2	Tubb2a	P2_I17_M57
OB2	Tubb2b	P1_I65_M15
OB2	Psmg4	P1_I65_M35
OB2	Pxdc1	P3_I5_M8
OB2	Gm36839	P1_I65_M7
OB2	Prpf4b	P1_I65_M9
OB2	Cdyl	P2_I17_M31
OB2	Fars2	P1_I65_M13
OB2	Nrn1	P5_I3_M5
OB2	F13a1	P1_I65_M37
OB2	Ly86	P1_I65_M11
OB2	Gm4035	P1_I65_M7
OB2	Gm47730	P1_I65_M4
OB2	AI463229	P1_I65_M38
OB2	Rreb1	P2_I17_M51
OB2	Ssr1	P2_I17_M63
OB2	Cage1	P1_I65_M7
OB2	Riok1	P1_I65_M5
OB2	Snrnp48	P3_I5_M14
OB2	Bmp6	P1_I65_M16
OB2	Txndc5	P2_I17_M25
OB2	Bloc1s5	P1_I65_M10
OB2	Eef1e1	P2_I17_M40
OB2	Slc35b3	P2_I17_M32
OB2	5033403F01Rik	P1_I65_M1
OB2	Gcnt2	P2_I17_M62
OB2	Gm31683	P1_I65_M16
OB2	Pak1ip1	P2_I17_M20
OB2	Tmem14c	P2_I17_M45
OB2	Mak	P1_I65_M11
OB2	Smim13	P2_I17_M40
OB2	Nedd9	P2_I17_M64
OB2	Gm26877	P3_I5_M18
OB2	Tmem170b	P1_I65_M13
OB2	Hivep1	P2_I17_M45
OB2	Tbc1d7	P1_I65_M9
OB2	Gfod1	P3_I5_M11
OB2	Sirt5	P1_I65_M26
OB2	Nol7	P2_I17_M33
OB2	Ranbp9	P1_I65_M8
OB2	Mcur1	P1_I65_M25
OB2	Gm20751	P1_I65_M7
OB2	Cd83	P1_I65_M21
OB2	Jarid2	P5_I3_M8
OB2	Dtnbp1	P3_I5_M16
OB2	Mylip	P5_I3_M7
OB2	Gmpr	P1_I65_M15
OB2	Atxn1	P2_I17_M38
OB2	Cap2	P3_I5_M18
OB2	Fam8a1	P1_I65_M2
OB2	Nup153	P1_I65_M34
OB2	Kif13a	P5_I3_M8
OB2	Kdm1b	P6_I2_M1
OB2	Dek	P2_I17_M41
OB2	Rnf144b	P2_I17_M26
OB2	A930002C04Rik	P1_I65_M11
OB2	Zfp169	P1_I65_M7
OB2	A830005F24Rik	P1_I65_M11
OB2	Phf2	P1_I65_M8
OB2	Fam120a	P3_I5_M5
OB2	Fam120aos	P1_I65_M4
OB2	Ninj1	P1_I65_M32
OB2	Card19	P3_I5_M21
OB2	Fgd3	P1_I65_M10
OB2	Bicd2	P5_I3_M6
OB2	Ippk	P1_I65_M17
OB2	Cenpp	P3_I5_M12
OB2	Aspn	P2_I17_M34
OB2	Omd	P2_I17_M41
OB2	Ogn	P1_I65_M10
OB2	Nol8	P5_I3_M1
OB2	Iars	P1_I65_M25
OB2	Fbxw17	P2_I17_M34
OB2	Spin1	P3_I5_M2
OB2	S1pr3	P2_I17_M54
OB2	Cks2	P2_I17_M12
OB2	Secisbp2	P2_I17_M1
OB2	Sema4d	P2_I17_M38
OB2	Gadd45g	P1_I65_M6
OB2	Syk	P1_I65_M21
OB2	Auh	P2_I17_M19
OB2	Nfil3	P2_I17_M10
OB2	Gm48336	P3_I5_M18
OB2	Ror2	P5_I3_M6
OB2	Sptlc1	P1_I65_M17
OB2	Msx2	P1_I65_M16
OB2	Drd1	P1_I65_M20
OB2	Sfxn1	P3_I5_M24
OB2	Cplx2	P1_I65_M4
OB2	Thoc3	P1_I65_M27
OB2	Simc1	P2_I17_M39
OB2	4833439L19Rik	P2_I17_M25
OB2	Nop16	P1_I65_M23
OB2	Higd2a	P1_I65_M6
OB2	Cltb	P1_I65_M35
OB2	Faf2	P1_I65_M34
OB2	Rnf44	P1_I65_M25
OB2	Tspan17	P1_I65_M6
OB2	Hk3	P3_I5_M6
OB2	Zfp346	P1_I65_M3
OB2	Nsd1	P1_I65_M28
OB2	Rab24	P2_I17_M61
OB2	Prelid1	P1_I65_M31
OB2	Mxd3	P1_I65_M1
OB2	Lman2	P3_I5_M15
OB2	Grk6	P2_I17_M43
OB2	Prr7	P2_I17_M24
OB2	Dbn1	P2_I17_M9
OB2	Pdlim7	P2_I17_M30
OB2	Dok3	P1_I65_M16
OB2	Ddx41	P1_I65_M10
OB2	Fam193b	P2_I17_M14
OB2	Tmed9	P1_I65_M32
OB2	B4galt7	P1_I65_M23
OB2	Caml	P6_I2_M5
OB2	Ddx46	P1_I65_M3
OB2	B230219D22Rik	P5_I3_M8
OB2	Txndc15	P2_I17_M46
OB2	Pcbd2	P2_I17_M7
OB2	Pitx1	P2_I17_M13
OB2	H2afy	P1_I65_M8
OB2	Tifab	P1_I65_M16
OB2	Cxcl14	P1_I65_M20
OB2	Fbxl21	P1_I65_M1
OB2	Tgfbi	P3_I5_M4
OB2	Smad5	P1_I65_M34
OB2	Klhl3	P1_I65_M11
OB2	Hnrnpa0	P1_I65_M28
OB2	Idnk	P2_I17_M6
OB2	Ubqln1	P3_I5_M3
OB2	Gkap1	P2_I17_M12
OB2	2210016F16Rik	P2_I17_M15
OB2	Hnrnpk	P5_I3_M6
OB2	Rmi1	P2_I17_M45
OB2	Agtpbp1	P1_I65_M5
OB2	Naa35	P1_I65_M13
OB2	Golm1	P6_I2_M1
OB2	1700014D04Rik	P1_I65_M4
OB2	Etohd2	P1_I65_M4
OB2	Zcchc6	P1_I65_M25
OB2	Gm34961	P1_I65_M15
OB2	Dapk1	P2_I17_M53
OB2	Zfp808	P1_I65_M1
OB2	Gm3604	P1_I65_M15
OB2	Gm49359	P1_I65_M27
OB2	Zfp934	P1_I65_M3
OB2	6720489N17Rik	P1_I65_M15
OB2	Platr25	P1_I65_M15
OB2	Gm5141	P2_I17_M61
OB2	2010111I01Rik	P1_I65_M12
OB2	Fancc	P2_I17_M28
OB2	Gm16907	P1_I65_M11
OB2	Gm16133	P2_I17_M10
OB2	Ptch1	P3_I5_M4
OB2	Ercc6l2	P1_I65_M12
OB2	Slc35d2	P3_I5_M12
OB2	Zfp367	P1_I65_M16
OB2	Habp4	P1_I65_M7
OB2	Cdc14b	P2_I17_M60
OB2	1810034E14Rik	P1_I65_M16
OB2	Aaed1	P2_I17_M20
OB2	Ctsl	P2_I17_M20
OB2	Gm47123	P1_I65_M11
OB2	Cdk20	P6_I2_M2
OB2	Mfsd14b	P1_I65_M42
OB2	Zfp369	P2_I17_M18
OB2	Uqcrb	P1_I65_M6
OB2	Gm10767	P1_I65_M20
OB2	Mterf3	P1_I65_M19
OB2	Ptdss1	P2_I17_M18
OB2	Zfp712	P1_I65_M1
OB2	Gm28557	P1_I65_M33
OB2	Zfp759	P1_I65_M1
OB2	Rsl1	P1_I65_M20
OB2	Zfp458	P2_I17_M67
OB2	Zfp595	P1_I65_M7
OB2	Zfp953	P1_I65_M7
OB2	Zfp459	P1_I65_M20
OB2	Zfp874a	P2_I17_M32
OB2	Zfp874b	P3_I5_M1
OB2	Zfp58	P2_I17_M67
OB2	Zfp87	P1_I65_M32
OB2	9430065F17Rik	P1_I65_M15
OB2	Zfp729b	P2_I17_M11
OB2	Zfp729a	P2_I17_M68
OB2	Zfp738	P2_I17_M56
OB2	Zfp65	P2_I17_M68
OB2	Zfp493	P1_I65_M7
OB2	Zfp273	P1_I65_M11
OB2	Mtrr	P1_I65_M12
OB2	Fastkd3	P2_I17_M4
OB2	1700001L19Rik	P1_I65_M1
OB2	Adcy2	P3_I5_M4
OB2	Papd7	P6_I2_M6
OB2	Ube2ql1	P5_I3_M4
OB2	Med10	P2_I17_M17
OB2	Adamts16	P1_I65_M1
OB2	Gm20554	P1_I65_M20
OB2	Irx2	P1_I65_M15
OB2	Ndufs6	P1_I65_M6
OB2	Mrpl36	P1_I65_M6
OB2	Lpcat1	P2_I17_M53
OB2	Clptm1l	P6_I2_M1
OB2	Slc12a7	P1_I65_M27
OB2	Nkd2	P3_I5_M10
OB2	Trip13	P2_I17_M37
OB2	Brd9	P2_I17_M6
OB2	Cep72	P1_I65_M20
OB2	Exoc3	P2_I17_M26
OB2	Ahrr	P1_I65_M1
OB2	Pdcd6	P1_I65_M12
OB2	Sdha	P1_I65_M2
OB2	Ccdc127	P3_I5_M15
OB2	Lrrc14b	P1_I65_M11
OB2	Zfp72	P2_I17_M66
OB2	Gm47428	P2_I17_M61
OB2	Zfp825	P2_I17_M13
OB2	Gm47469	P1_I65_M11
OB2	Gm46430	P1_I65_M27
OB2	Erap1	P6_I2_M4
OB2	Cast	P1_I65_M34
OB2	Ell2	P5_I3_M7
OB2	Glrx	P1_I65_M36
OB2	Rhobtb3	P1_I65_M25
OB2	Rfesd	P1_I65_M12
OB2	Arsk	P1_I65_M39
OB2	Ttc37	P2_I17_M55
OB2	Slf1	P2_I17_M1
OB2	Fam172a	P5_I3_M3
OB2	A830082K12Rik	P1_I65_M1
OB2	Arrdc3	P2_I17_M10
OB2	Lysmd3	P2_I17_M10
OB2	Gm17259	P5_I3_M6
OB2	Cetn3	P2_I17_M46
OB2	Mef2c	P1_I65_M19
OB2	Tmem161b	P2_I17_M30
OB2	Ccnh	P2_I17_M58
OB2	Rasa1	P1_I65_M13
OB2	Cox7c	P3_I5_M25
OB2	Edil3	P2_I17_M34
OB2	Hapln1	P5_I3_M5
OB2	Vcan	P1_I65_M37
OB2	Xrcc4	P2_I17_M54
OB2	Tmem167	P1_I65_M6
OB2	Rps23	P3_I5_M25
OB2	Atg10	P2_I17_M12
OB2	Ssbp2	P3_I5_M24
OB2	4833422C13Rik	P2_I17_M10
OB2	Zcchc9	P1_I65_M35
OB2	Rasgrf2	P1_I65_M15
OB2	Msh3	P1_I65_M10
OB2	Dhfr	P1_I65_M27
OB2	Fam151b	P3_I5_M1
OB2	Zfyve16	P1_I65_M9
OB2	Serinc5	P5_I3_M2
OB2	Thbs4	P2_I17_M20
OB2	Mtx3	P2_I17_M65
OB2	Cmya5	P1_I65_M22
OB2	A630019I02Rik	P1_I65_M1
OB2	Papd4	P1_I65_M14
OB2	Homer1	P5_I3_M8
OB2	Jmy	P5_I3_M8
OB2	Lhfpl2	P2_I17_M31
OB2	Scamp1	P3_I5_M21
OB2	Ap3b1	P2_I17_M3
OB2	Tbca	P1_I65_M14
OB2	Wdr41	P1_I65_M1
OB2	Zbed3	P1_I65_M12
OB2	Aggf1	P1_I65_M34
OB2	F2r	P1_I65_M3
OB2	Iqgap2	P3_I5_M6
OB2	Poc5	P2_I17_M14
OB2	Polk	P1_I65_M30
OB2	Col4a3bp	P2_I17_M3
OB2	Hmgcr	P1_I65_M37
OB2	Gcnt4	P2_I17_M37
OB2	Fam169a	P1_I65_M1
OB2	Gm6169	P1_I65_M3
OB2	Nsa2	P2_I17_M3
OB2	Gfm2	P3_I5_M21
OB2	Hexb	P1_I65_M28
OB2	Enc1	P2_I17_M45
OB2	Gm26619	P1_I65_M4
OB2	Gm10260	P4_I8_M1
OB2	Arhgef28	P2_I17_M68
OB2	Utp15	P3_I5_M12
OB2	Ankra2	P3_I5_M22
OB2	Btf3	P1_I65_M5
OB2	Gm10320	P1_I65_M6
OB2	Fcho2	P1_I65_M8
OB2	Gm47551	P1_I65_M7
OB2	Tnpo1	P5_I3_M1
OB2	Ptcd2	P1_I65_M23
OB2	Mrps27	P2_I17_M35
OB2	Map1b	P1_I65_M14
OB2	Mccc2	P1_I65_M24
OB2	Bdp1	P1_I65_M8
OB2	Serf1	P2_I17_M17
OB2	Smn1	P1_I65_M7
OB2	Gtf2h2	P3_I5_M21
OB2	Marveld2	P1_I65_M11
OB2	Rad17	P1_I65_M25
OB2	Ak6	P2_I17_M36
OB2	Cdk7	P2_I17_M14
OB2	Mrps36	P2_I17_M36
OB2	Cenph	P2_I17_M18
OB2	Slc30a5	P2_I17_M12
OB2	Pik3r1	P2_I17_M30
OB2	Mast4	P1_I65_M2
OB2	Gm30551	P1_I65_M11
OB2	Srek1	P1_I65_M13
OB2	Erbin	P1_I65_M12
OB2	Nln	P6_I2_M3
OB2	Trappc13	P1_I65_M30
OB2	Trim23	P3_I5_M4
OB2	Ppwd1	P2_I17_M11
OB2	Cenpk	P1_I65_M3
OB2	Adamts6	P3_I5_M12
OB2	Srek1ip1	P2_I17_M36
OB2	Rgs7bp	P1_I65_M16
OB2	Ipo11	P2_I17_M54
OB2	Dimt1	P2_I17_M51
OB2	Kif2a	P1_I65_M5
OB2	Ndufaf2	P1_I65_M6
OB2	Smim15	P1_I65_M2
OB2	Pde4d	P2_I17_M62
OB2	Plk2	P2_I17_M22
OB2	Gpbp1	P1_I65_M19
OB2	Mier3	P2_I17_M2
OB2	Map3k1	P5_I3_M1
OB2	Il6st	P1_I65_M2
OB2	Slc38a9	P1_I65_M34
OB2	Plpp1	P2_I17_M20
OB2	Skiv2l2	P2_I17_M9
OB2	Dhx29	P2_I17_M16
OB2	Ccno	P2_I17_M22
OB2	Gpx8	P1_I65_M41
OB2	Snx18	P1_I65_M42
OB2	Hspb3	P2_I17_M61
OB2	Arl15	P1_I65_M20
OB2	Ndufs4	P2_I17_M33
OB2	Fst	P1_I65_M10
OB2	Mocs2	P2_I17_M36
OB2	Itga2	P1_I65_M4
OB2	Itga1	P2_I17_M27
OB2	Pelo	P1_I65_M4
OB2	Gm10734	P2_I17_M52
OB2	Parp8	P2_I17_M19
OB2	Emb	P2_I17_M37
OB2	Mrps30	P2_I17_M37
OB2	Nnt	P1_I65_M1
OB2	Paip1	P1_I65_M9
OB2	4833420G17Rik	P1_I65_M10
OB2	3110070M22Rik	P1_I65_M16
OB2	Hmgcs1	P1_I65_M24
OB2	Nim1k	P2_I17_M24
OB2	Zfp131	P3_I5_M16
OB2	Rab10os	P2_I17_M1
OB2	Rab10	P1_I65_M25
OB2	1110002L01Rik	P2_I17_M30
OB2	Asxl2	P1_I65_M9
OB2	Dtnb	P3_I5_M2
OB2	Dnmt3a	P1_I65_M2
OB2	Pomc	P1_I65_M17
OB2	Adcy3	P1_I65_M13
OB2	Cenpo	P1_I65_M24
OB2	Ptrhd1	P2_I17_M46
OB2	Ncoa1	P1_I65_M10
OB2	Gm48610	P1_I65_M15
OB2	Pfn4	P1_I65_M4
OB2	Sf3b6	P2_I17_M33
OB2	Fkbp1b	P2_I17_M47
OB2	Wdcp	P1_I65_M32
OB2	Ubxn2a	P2_I17_M38
OB2	Atad2b	P1_I65_M26
OB2	Ldah	P2_I17_M49
OB2	Hs1bp3	P2_I17_M29
OB2	Rhob	P1_I65_M8
OB2	Pum2	P3_I5_M5
OB2	Sdc1	P6_I2_M2
OB2	Laptm4a	P2_I17_M53
OB2	Wdr35	P3_I5_M19
OB2	Ttc32	P2_I17_M45
OB2	Osr1	P2_I17_M18
OB2	Rdh14	P1_I65_M13
OB2	Smc6	P2_I17_M4
OB2	Rad51ap2	P2_I17_M20
OB2	Fam49a	P1_I65_M39
OB2	Ddx1	P2_I17_M53
OB2	Nbas	P2_I17_M22
OB2	Trib2	P1_I65_M9
OB2	Lpin1	P3_I5_M26
OB2	Greb1	P3_I5_M18
OB2	E2f6	P1_I65_M27
OB2	Rock2	P1_I65_M5
OB2	Pqlc3	P2_I17_M34
OB2	Kcnf1	P1_I65_M37
OB2	Pdia6	P1_I65_M14
OB2	Nol10	P2_I17_M1
OB2	Odc1	P1_I65_M2
OB2	Hpcal1	P2_I17_M3
OB2	5730507C01Rik	P1_I65_M1
OB2	Gm5784	P1_I65_M4
OB2	AC163633.1	P1_I65_M4
OB2	AC164424.1	P1_I65_M1
OB2	Asap2	P1_I65_M40
OB2	AC153140.2	P1_I65_M1
OB2	Itgb1bp1	P1_I65_M8
OB2	Cpsf3	P2_I17_M58
OB2	Iah1	P3_I5_M24
OB2	Adam17	P2_I17_M13
OB2	Ywhaq	P2_I17_M49
OB2	Gm4419	P3_I5_M17
OB2	2410018L13Rik	P1_I65_M4
OB2	9030624G23Rik	P1_I65_M1
OB2	Taf1b	P3_I5_M8
OB2	Klf11	P2_I17_M10
OB2	Rrm2	P1_I65_M3
OB2	Kidins220	P5_I3_M2
OB2	Id2	P3_I5_M1
OB2	Rsad2	P2_I17_M66
OB2	Cmpk2	P2_I17_M66
OB2	Rps7	P1_I65_M13
OB2	Rnaseh1	P2_I17_M33
OB2	Adi1	P3_I5_M22
OB2	Trappc12	P1_I65_M36
OB2	Eipr1	P1_I65_M4
OB2	Pxdn	P2_I17_M52
OB2	Tmem18	P2_I17_M19
OB2	Acp1	P4_I8_M1
OB2	Sh3yl1	P3_I5_M11
OB2	Lamb1	P1_I65_M37
OB2	Dld	P1_I65_M35
OB2	Cbll1	P2_I17_M2
OB2	Bcap29	P2_I17_M1
OB2	Dus4l	P1_I65_M3
OB2	Cog5	P1_I65_M26
OB2	Hbp1	P1_I65_M29
OB2	Prkar2b	P1_I65_M27
OB2	Pik3cg	P3_I5_M6
OB2	Ccdc71l	P2_I17_M29
OB2	Nampt	P2_I17_M29
OB2	Sypl	P1_I65_M14
OB2	Atxn7l1	P2_I17_M35
OB2	Twistnb	P1_I65_M10
OB2	Twist1	P1_I65_M19
OB2	Hdac9	P2_I17_M68
OB2	Snx13	P1_I65_M2
OB2	Ahr	P3_I5_M4
OB2	Bzw2	P1_I65_M8
OB2	Ankmy2	P2_I17_M13
OB2	Etv1	P2_I17_M52
OB2	Arl4a	P2_I17_M28
OB2	Scin	P1_I65_M1
OB2	Lsmem1	P1_I65_M31
OB2	Gm17056	P2_I17_M17
OB2	Ifrd1	P2_I17_M10
OB2	Zfp277	P2_I17_M7
OB2	Dock4	P3_I5_M7
OB2	Immp2l	P2_I17_M45
OB2	Lrrn3	P1_I65_M1
OB2	Dnajb9	P2_I17_M20
OB2	Pnpla8	P1_I65_M25
OB2	Stxbp6	P1_I65_M11
OB2	G2e3	P1_I65_M10
OB2	Scfd1	P2_I17_M55
OB2	Strn3	P5_I3_M9
OB2	Ap4s1	P2_I17_M40
OB2	Hectd1	P1_I65_M12
OB2	Heatr5a	P5_I3_M2
OB2	Dtd2	P2_I17_M17
OB2	Nubpl	P2_I17_M17
OB2	Arhgap5	P1_I65_M5
OB2	Akap6	P2_I17_M56
OB2	Npas3	P1_I65_M7
OB2	Egln3	P1_I65_M14
OB2	Sptssa	P1_I65_M35
OB2	Eapp	P3_I5_M12
OB2	Snx6	P3_I5_M4
OB2	Cfl2	P1_I65_M8
OB2	Baz1a	P1_I65_M30
OB2	2700097O09Rik	P2_I17_M6
OB2	Srp54a	P2_I17_M9
OB2	Fam177a	P1_I65_M4
OB2	Ppp2r3c	P1_I65_M2
OB2	1110008L16Rik	P2_I17_M56
OB2	Psma6	P2_I17_M55
OB2	Nfkbia	P2_I17_M24
OB2	Ralgapa1	P1_I65_M28
OB2	Brms1l	P2_I17_M36
OB2	Mbip	P1_I65_M10
OB2	Prps1l3	P1_I65_M15
OB2	Mipol1	P1_I65_M19
OB2	Clec14a	P3_I5_M6
OB2	Gm17529	P1_I65_M11
OB2	Sec23a	P5_I3_M6
OB2	Gemin2	P2_I17_M16
OB2	Trappc6b	P2_I17_M56
OB2	Pnn	P1_I65_M28
OB2	Mia2	P1_I65_M5
OB2	Fbxo33	P2_I17_M57
OB2	Gm527	P2_I17_M16
OB2	Klhl28	P1_I65_M42
OB2	Togaram1	P1_I65_M34
OB2	Prpf39	P2_I17_M14
OB2	Fkbp3	P2_I17_M33
OB2	Fancm	P1_I65_M17
OB2	Mis18bp1	P1_I65_M17
OB2	Rps29	P1_I65_M32
OB2	Rpl36al	P3_I5_M25
OB2	Mgat2	P1_I65_M26
OB2	Pole2	P1_I65_M4
OB2	Klhdc1	P2_I17_M47
OB2	Klhdc2	P1_I65_M8
OB2	Nemf	P1_I65_M9
OB2	Arf6	P2_I17_M18
OB2	Vcpkmt	P2_I17_M39
OB2	Sos2	P3_I5_M11
OB2	L2hgdh	P1_I65_M26
OB2	Cdkl1	P1_I65_M15
OB2	Map4k5	P5_I3_M6
OB2	Atl1	P2_I17_M24
OB2	Nin	P3_I5_M12
OB2	Pygl	P1_I65_M19
OB2	Tmx1	P2_I17_M31
OB2	Frmd6	P1_I65_M12
OB2	Gm46355	P1_I65_M1
OB2	Actr10	P1_I65_M34
OB2	Psma3	P1_I65_M26
OB2	Arid4a	P3_I5_M2
OB2	2700049A03Rik	P3_I5_M20
OB2	Dact1	P2_I17_M15
OB2	Daam1	P1_I65_M17
OB2	Gpr135	P2_I17_M25
OB2	L3hypdh	P1_I65_M17
OB2	Jkamp	P2_I17_M53
OB2	Pcnx4	P1_I65_M12
OB2	Dhrs7	P1_I65_M13
OB2	Ppm1a	P1_I65_M29
OB2	4930447C04Rik	P1_I65_M1
OB2	Six1	P1_I65_M9
OB2	Six4	P2_I17_M58
OB2	Mnat1	P2_I17_M35
OB2	Trmt5	P2_I17_M67
OB2	Slc38a6	P3_I5_M1
OB2	Gm48653	P1_I65_M11
OB2	Prkch	P1_I65_M1
OB2	Gm15283	P2_I17_M17
OB2	Hif1a	P2_I17_M3
OB2	Snapc1	P1_I65_M1
OB2	Gm34552	P1_I65_M15
OB2	Rhoj	P2_I17_M1
OB2	Ppp2r5e	P1_I65_M19
OB2	Wdr89	P1_I65_M5
OB2	Sgpp1	P2_I17_M5
OB2	Syne2	P2_I17_M4
OB2	Mthfd1	P2_I17_M12
OB2	Akap5	P1_I65_M1
OB2	Zbtb25	P2_I17_M1
OB2	Zbtb1	P1_I65_M25
OB2	Hspa2	P1_I65_M14
OB2	Ppp1r36	P1_I65_M15
OB2	Plekhg3	P2_I17_M65
OB2	Churc1	P1_I65_M6
OB2	Fntb	P2_I17_M31
OB2	Max	P1_I65_M2
OB2	Fut8	P2_I17_M36
OB2	Gphn	P1_I65_M42
OB2	Mpp5	P1_I65_M9
OB2	Atp6v1d	P2_I17_M64
OB2	Eif2s1	P2_I17_M14
OB2	Tmem229b	P1_I65_M13
OB2	Plekhh1	P1_I65_M3
OB2	Pigh	P1_I65_M28
OB2	Gm48780	P1_I65_M1
OB2	Vti1b	P5_I3_M5
OB2	Rdh11	P3_I5_M21
OB2	Rdh12	P1_I65_M1
OB2	Zfyve26	P2_I17_M56
OB2	Rad51b	P1_I65_M1
OB2	Gm36660	P1_I65_M15
OB2	Zfp36l1	P1_I65_M25
OB2	1300014J16Rik	P1_I65_M11
OB2	Actn1	P1_I65_M2
OB2	Dcaf5	P3_I5_M26
OB2	Gm30025	P2_I17_M6
OB2	Exd2	P2_I17_M13
OB2	Erh	P1_I65_M32
OB2	Slc39a9	P1_I65_M26
OB2	Susd6	P2_I17_M29
OB2	Srsf5	P3_I5_M1
OB2	Slc10a1	P1_I65_M7
OB2	Smoc1	P2_I17_M63
OB2	Slc8a3	P2_I17_M22
OB2	Gm20498	P1_I65_M15
OB2	Cox16	P1_I65_M6
OB2	Adam4	P1_I65_M4
OB2	Synj2bp	P1_I65_M6
OB2	Med6	P1_I65_M10
OB2	Pcnx	P5_I3_M4
OB2	Sipa1l1	P1_I65_M17
OB2	Dcaf4	P1_I65_M36
OB2	Zfyve1	P2_I17_M19
OB2	Rbm25	P1_I65_M25
OB2	Psen1	P2_I17_M9
OB2	Numb	P3_I5_M24
OB2	Gm26571	P1_I65_M16
OB2	Riox1	P2_I17_M45
OB2	Acot2	P1_I65_M14
OB2	Acot1	P3_I5_M21
OB2	Elmsan1	P1_I65_M28
OB2	Gm31513	P1_I65_M1
OB2	Ptgr2	P1_I65_M10
OB2	Zfp410	P5_I3_M3
OB2	Coq6	P1_I65_M20
OB2	Entpd5	P1_I65_M10
OB2	Rnf113a2	P2_I17_M58
OB2	Aldh6a1	P2_I17_M20
OB2	Lin52	P6_I2_M4
OB2	Abcd4	P2_I17_M22
OB2	Npc2	P2_I17_M3
OB2	Isca2	P5_I3_M4
OB2	Ltbp2	P3_I5_M4
OB2	Arel1	P3_I5_M20
OB2	Ylpm1	P2_I17_M1
OB2	Dlst	P1_I65_M27
OB2	Pgf	P5_I3_M6
OB2	Eif2b2	P1_I65_M39
OB2	Mlh3	P2_I17_M56
OB2	Acyp1	P1_I65_M36
OB2	Zc2hc1c	P1_I65_M15
OB2	Nek9	P3_I5_M7
OB2	Tmed10	P2_I17_M25
OB2	Fos	P2_I17_M38
OB2	Jdp2	P1_I65_M5
OB2	Flvcr2	P2_I17_M50
OB2	Erg28	P2_I17_M12
OB2	Ttll5	P2_I17_M10
OB2	Ift43	P1_I65_M6
OB2	Gpatch2l	P3_I5_M12
OB2	Irf2bpl	P2_I17_M10
OB2	Cipc	P1_I65_M17
OB2	Ngb	P1_I65_M15
OB2	Pomt2	P1_I65_M18
OB2	Gstz1	P2_I17_M53
OB2	Tmed8	P2_I17_M14
OB2	Samd15	P3_I5_M18
OB2	Vipas39	P2_I17_M7
OB2	Ahsa1	P4_I8_M1
OB2	Sptlc2	P2_I17_M19
OB2	Alkbh1	P2_I17_M9
OB2	Slirp	P1_I65_M6
OB2	Snw1	P1_I65_M34
OB2	Adck1	P2_I17_M53
OB2	Gtf2a1	P2_I17_M26
OB2	Gm47804	P1_I65_M15
OB2	Ston2	P2_I17_M27
OB2	Sel1l	P1_I65_M14
OB2	Galc	P3_I5_M3
OB2	Gpr65	P3_I5_M6
OB2	Kcnk10	P1_I65_M11
OB2	Ptpn21	P1_I65_M30
OB2	Zc3h14	P2_I17_M3
OB2	Eml5	P1_I65_M7
OB2	Ttc8	P1_I65_M39
OB2	Foxn3	P2_I17_M53
OB2	Efcab11	P1_I65_M1
OB2	Tdp1	P2_I17_M45
OB2	Kcnk13	P1_I65_M20
OB2	Psmc1	P3_I5_M12
OB2	Nrde2	P2_I17_M14
OB2	Calm1	P2_I17_M16
OB2	Rps6ka5	P2_I17_M20
OB2	Dglucy	P1_I65_M34
OB2	Ccdc88c	P2_I17_M52
OB2	Ppp4r3a	P1_I65_M13
OB2	D130020L05Rik	P1_I65_M1
OB2	Tc2n	P1_I65_M7
OB2	Trip11	P3_I5_M20
OB2	Atxn3	P1_I65_M34
OB2	Cpsf2	P2_I17_M4
OB2	Lgmn	P1_I65_M13
OB2	Golga5	P2_I17_M12
OB2	Itpk1	P3_I5_M19
OB2	Gm20604	P5_I3_M4
OB2	Tmem251	P2_I17_M13
OB2	Gon7	P2_I17_M9
OB2	Ubr7	P1_I65_M3
OB2	Btbd7	P1_I65_M8
OB2	Otub2	P2_I17_M34
OB2	Ddx24	P1_I65_M13
OB2	Ifi27l2a	P2_I17_M32
OB2	Serpina12	P2_I17_M38
OB2	Serpina3g	P1_I65_M11
OB2	Dicer1	P3_I5_M1
OB2	Gm28875	P2_I17_M12
OB2	Syne3	P3_I5_M14
OB2	Snhg10	P1_I65_M24
OB2	Glrx5	P1_I65_M6
OB2	Atg2b	P1_I65_M2
OB2	Gskip	P1_I65_M17
OB2	Papola	P1_I65_M36
OB2	Vrk1	P1_I65_M39
OB2	AC163040.1	P1_I65_M11
OB2	Bcl11b	P2_I17_M22
OB2	Setd3	P2_I17_M45
OB2	Ccnk	P2_I17_M32
OB2	Ccdc85c	P1_I65_M7
OB2	Hhipl1	P3_I5_M2
OB2	Cyp46a1	P1_I65_M1
OB2	Eml1	P2_I17_M53
OB2	Evl	P5_I3_M7
OB2	Degs2	P1_I65_M1
OB2	Yy1	P1_I65_M28
OB2	Slc25a47	P2_I17_M67
OB2	Wars	P2_I17_M60
OB2	Begain	P1_I65_M16
OB2	Ppp2r5c	P1_I65_M2
OB2	AC152827.1	P1_I65_M1
OB2	Dync1h1	P3_I5_M7
OB2	Hsp90aa1	P2_I17_M4
OB2	Wdr20	P2_I17_M47
OB2	Mok	P1_I65_M20
OB2	Cinp	P2_I17_M38
OB2	Tecpr2	P1_I65_M24
OB2	Ankrd9	P2_I17_M39
OB2	Rcor1	P2_I17_M2
OB2	Traf3	P3_I5_M26
OB2	Amn	P1_I65_M1
OB2	A230087F16Rik	P1_I65_M4
OB2	Exoc3l4	P2_I17_M17
OB2	Tnfaip2	P2_I17_M41
OB2	Gm40578	P2_I17_M15
OB2	Gm266	P5_I3_M7
OB2	Eif5	P2_I17_M4
OB2	Mark3	P2_I17_M31
OB2	Ckb	P2_I17_M21
OB2	Trmt61a	P1_I65_M4
OB2	Apopt1	P1_I65_M35
OB2	Klc1	P2_I17_M7
OB2	Zfyve21	P1_I65_M10
OB2	Ppp1r13b	P5_I3_M2
OB2	2010107E04Rik	P3_I5_M25
OB2	Kif26a	P2_I17_M38
OB2	Inf2	P1_I65_M41
OB2	Adssl1	P2_I17_M19
OB2	Siva1	P1_I65_M35
OB2	Akt1	P6_I2_M4
OB2	Zbtb42	P1_I65_M7
OB2	Cep170b	P1_I65_M8
OB2	Pld4	P3_I5_M6
OB2	Ahnak2	P2_I17_M29
OB2	BC022687	P2_I17_M48
OB2	Cdca4	P3_I5_M24
OB2	Gpr132	P3_I5_M18
OB2	Jag2	P2_I17_M62
OB2	Nudt14	P2_I17_M36
OB2	Gm26583	P1_I65_M15
OB2	Brf1	P6_I2_M1
OB2	Btbd6	P1_I65_M33
OB2	Pacs2	P1_I65_M28
OB2	Mta1	P2_I17_M19
OB2	Crip2	P1_I65_M23
OB2	Crip1	P3_I5_M8
OB2	Tedc1	P1_I65_M15
OB2	Tmem121	P1_I65_M1
OB2	Zfp386	P2_I17_M64
OB2	Wdr60	P2_I17_M49
OB2	Esyt2	P2_I17_M29
OB2	Ncapg2	P2_I17_M16
OB2	AC163032.1	P1_I65_M3
OB2	Sp4	P2_I17_M16
OB2	Selenop	P3_I5_M1
OB2	Ghr	P2_I17_M20
OB2	Fbxo4	P2_I17_M36
OB2	AW549877	P1_I65_M14
OB2	Gm2093	P1_I65_M16
OB2	Oxct1	P3_I5_M20
OB2	Card6	P2_I17_M16
OB2	Rpl37	P3_I5_M25
OB2	Prkaa1	P1_I65_M29
OB2	Gm15938	P1_I65_M1
OB2	Ttc33	P2_I17_M7
OB2	Ptger4	P2_I17_M4
OB2	Dab2	P1_I65_M10
OB2	Fyb	P1_I65_M21
OB2	Rictor	P1_I65_M25
OB2	Osmr	P2_I17_M51
OB2	Lifr	P2_I17_M62
OB2	Gm49207	P1_I65_M20
OB2	Gdnf	P2_I17_M20
OB2	Wdr70	P2_I17_M15
OB2	Nup155	P3_I5_M16
OB2	2410089E03Rik	P1_I65_M28
OB2	Slc1a3	P2_I17_M22
OB2	Nadk2	P3_I5_M23
OB2	Skp2	P2_I17_M47
OB2	Lmbrd2	P1_I65_M2
OB2	Il7r	P1_I65_M21
OB2	Dnajc21	P1_I65_M5
OB2	Brix1	P2_I17_M12
OB2	Rad1	P2_I17_M56
OB2	Rai14	P1_I65_M34
OB2	C1qtnf3	P1_I65_M37
OB2	Amacr	P5_I3_M2
OB2	Adamts12	P5_I3_M6
OB2	Tars	P2_I17_M16
OB2	Npr3	P1_I65_M4
OB2	Sub1	P1_I65_M6
OB2	Zfr	P2_I17_M1
OB2	Mtmr12	P2_I17_M8
OB2	Golph3	P2_I17_M12
OB2	Pdzd2	P2_I17_M31
OB2	6030458C11Rik	P2_I17_M30
OB2	Drosha	P5_I3_M3
OB2	Acot10	P1_I65_M1
OB2	Myo10	P1_I65_M13
OB2	Retreg1	P1_I65_M19
OB2	Zfp622	P1_I65_M10
OB2	Fbxl7	P2_I17_M39
OB2	Ank	P1_I65_M10
OB2	Fam105a	P1_I65_M24
OB2	Trio	P1_I65_M13
OB2	Gm31458	P1_I65_M11
OB2	Dap	P1_I65_M37
OB2	2023-03-06	P1_I65_M13
OB2	Cmbl	P1_I65_M38
OB2	Cct5	P2_I17_M4
OB2	Fam173b	P3_I5_M23
OB2	Snhg18	P1_I65_M31
OB2	Sema5a	P2_I17_M3
OB2	Gm32618	P1_I65_M15
OB2	Cpq	P2_I17_M64
OB2	Tspyl5	P1_I65_M11
OB2	Mtdh	P2_I17_M63
OB2	Laptm4b	P2_I17_M47
OB2	Rpl30	P1_I65_M5
OB2	Rida	P1_I65_M38
OB2	Pop1	P1_I65_M4
OB2	Nipal2	P2_I17_M52
OB2	Stk3	P5_I3_M8
OB2	Osr2	P1_I65_M11
OB2	Gm48960	P1_I65_M1
OB2	Vps13b	P2_I17_M40
OB2	Cox6c	P1_I65_M6
OB2	Polr2k	P1_I65_M6
OB2	Rnf19a	P1_I65_M30
OB2	Ankrd46	P2_I17_M6
OB2	Pabpc1	P2_I17_M4
OB2	Ywhaz	P5_I3_M1
OB2	Zfp706	P2_I17_M12
OB2	Ncald	P5_I3_M7
OB2	Rrm2b	P2_I17_M54
OB2	Ubr5	P2_I17_M4
OB2	Klf10	P3_I5_M18
OB2	G930009F23Rik	P1_I65_M15
OB2	Azin1	P5_I3_M7
OB2	Gm49077	P1_I65_M1
OB2	Atp6v1c1	P2_I17_M3
OB2	Baalc	P2_I17_M53
OB2	Fzd6	P1_I65_M11
OB2	Cthrc1	P1_I65_M40
OB2	Slc25a32	P2_I17_M38
OB2	Dcaf13	P1_I65_M26
OB2	Oxr1	P1_I65_M35
OB2	Rspo2	P1_I65_M18
OB2	Eif3e	P2_I17_M4
OB2	Emc2	P2_I17_M55
OB2	Nudcd1	P2_I17_M8
OB2	Eny2	P3_I5_M13
OB2	Ebag9	P2_I17_M49
OB2	Sybu	P2_I17_M20
OB2	Trps1	P1_I65_M8
OB2	Eif3h	P6_I2_M3
OB2	Utp23	P3_I5_M16
OB2	Rad21	P1_I65_M19
OB2	Med30	P2_I17_M33
OB2	Ext1	P6_I2_M6
OB2	Tnfrsf11b	P3_I5_M4
OB2	Enpp2	P1_I65_M37
OB2	Dscc1	P1_I65_M3
OB2	Mrpl13	P1_I65_M13
OB2	Mtbp	P1_I65_M27
OB2	Has2	P2_I17_M4
OB2	Zhx2	P3_I5_M20
OB2	Derl1	P2_I17_M11
OB2	Tbc1d31	P1_I65_M14
OB2	9130401M01Rik	P2_I17_M40
OB2	Zhx1	P2_I17_M14
OB2	Atad2	P2_I17_M2
OB2	Wdyhv1	P2_I17_M45
OB2	Fbxo32	P2_I17_M64
OB2	Fam91a1	P3_I5_M5
OB2	Tmem65	P1_I65_M12
OB2	Trmt12	P1_I65_M3
OB2	Rnf139	P2_I17_M56
OB2	Tatdn1	P2_I17_M6
OB2	Ndufb9	P2_I17_M61
OB2	Mtss1	P1_I65_M40
OB2	Sqle	P1_I65_M32
OB2	Washc5	P1_I65_M9
OB2	Nsmce2	P1_I65_M8
OB2	Trib1	P5_I3_M7
OB2	Fam84b	P1_I65_M4
OB2	Myc	P2_I17_M48
OB2	Pvt1	P3_I5_M2
OB2	Fam49b	P2_I17_M16
OB2	Asap1	P1_I65_M9
OB2	Efr3a	P3_I5_M1
OB2	Phf20l1	P2_I17_M36
OB2	Tg	P2_I17_M7
OB2	Wisp1	P5_I3_M10
OB2	Ndrg1	P3_I5_M4
OB2	St3gal1	P1_I65_M4
OB2	Khdrbs3	P1_I65_M9
OB2	Col22a1	P1_I65_M38
OB2	Trappc9	P2_I17_M48
OB2	Chrac1	P2_I17_M15
OB2	Ago2	P1_I65_M29
OB2	Ptk2	P1_I65_M2
OB2	Slc45a4	P5_I3_M9
OB2	Ptp4a3	P2_I17_M20
OB2	Arc	P3_I5_M21
OB2	Jrk	P1_I65_M15
OB2	Them6	P1_I65_M4
OB2	Zfp41	P1_I65_M20
OB2	Top1mt	P2_I17_M30
OB2	Rhpn1	P3_I5_M6
OB2	Zc3h3	P3_I5_M4
OB2	Eef1d	P1_I65_M5
OB2	Pycrl	P1_I65_M17
OB2	Tsta3	P2_I17_M28
OB2	K230010J24Rik	P1_I65_M15
OB2	Scrib	P1_I65_M12
OB2	Puf60	P2_I17_M18
OB2	Plec	P3_I5_M2
OB2	Parp10	P3_I5_M15
OB2	Grina	P1_I65_M30
OB2	Oplah	P3_I5_M16
OB2	Exosc4	P2_I17_M32
OB2	Gpaa1	P6_I2_M1
OB2	Cyc1	P1_I65_M26
OB2	Sharpin	P2_I17_M12
OB2	Maf1	P2_I17_M42
OB2	Gm35339	P1_I65_M1
OB2	Mroh1	P1_I65_M10
OB2	Bop1	P2_I17_M5
OB2	Hsf1	P2_I17_M1
OB2	Dgat1	P1_I65_M8
OB2	Scrt1	P1_I65_M1
OB2	Fbxl6	P2_I17_M55
OB2	Slc52a2	P3_I5_M15
OB2	Adck5	P2_I17_M28
OB2	Cpsf1	P2_I17_M14
OB2	Vps28	P1_I65_M6
OB2	Tonsl	P1_I65_M1
OB2	Cyhr1	P1_I65_M9
OB2	Kifc2	P1_I65_M16
OB2	Ppp1r16a	P2_I17_M58
OB2	Gpt	P1_I65_M1
OB2	Lrrc14	P2_I17_M65
OB2	Lrrc24	P1_I65_M15
OB2	C030006K11Rik	P2_I17_M12
OB2	Zfp251	P2_I17_M14
OB2	Commd5	P1_I65_M11
OB2	Rpl8	P1_I65_M5
OB2	1110038F14Rik	P4_I8_M1
OB2	Mb	P2_I17_M67
OB2	Apol6	P2_I17_M38
OB2	Rbfox2	P1_I65_M8
OB2	Apol11b	P1_I65_M1
OB2	Apol8	P1_I65_M3
OB2	Myh9	P1_I65_M29
OB2	Txn2	P5_I3_M3
OB2	Foxred2	P2_I17_M49
OB2	Eif3d	P1_I65_M33
OB2	Ift27	P2_I17_M49
OB2	Csf2rb2	P1_I65_M15
OB2	Csf2rb	P1_I65_M21
OB2	Tst	P2_I17_M49
OB2	Mpst	P1_I65_M18
OB2	Kctd17	P2_I17_M25
OB2	C1qtnf6	P1_I65_M40
OB2	Rac2	P1_I65_M21
OB2	AL590144.2	P1_I65_M20
OB2	Cyth4	P1_I65_M1
OB2	Card10	P1_I65_M16
OB2	Cdc42ep1	P1_I65_M31
OB2	Gga1	P2_I17_M39
OB2	Sh3bp1	P1_I65_M1
OB2	Pdxp	P2_I17_M6
OB2	Lgals1	P1_I65_M18
OB2	Nol12	P3_I5_M14
OB2	Triobp	P1_I65_M18
OB2	H1f0	P2_I17_M37
OB2	Gcat	P2_I17_M14
OB2	Ankrd54	P3_I5_M8
OB2	Eif3l	P6_I2_M5
OB2	Micall1	P2_I17_M34
OB2	Polr2f	P3_I5_M8
OB2	Pick1	P2_I17_M11
OB2	Baiap2l2	P2_I17_M3
OB2	Pla2g6	P3_I5_M16
OB2	Maff	P2_I17_M27
OB2	Tmem184b	P2_I17_M41
OB2	Csnk1e	P2_I17_M2
OB2	Kdelr3	P1_I65_M5
OB2	Ddx17	P1_I65_M10
OB2	Dmc1	P2_I17_M67
OB2	Tomm22	P2_I17_M46
OB2	Josd1	P1_I65_M30
OB2	Gm26884	P1_I65_M1
OB2	Gtpbp1	P2_I17_M21
OB2	Sun2	P2_I17_M3
OB2	Dnal4	P1_I65_M6
OB2	Nptxr	P2_I17_M22
OB2	Cbx6	P1_I65_M30
OB2	Cbx7	P1_I65_M7
OB2	Rpl3	P6_I2_M5
OB2	Tab1	P1_I65_M23
OB2	Mgat3	P1_I65_M16
OB2	Mief1	P2_I17_M23
OB2	Atf4	P1_I65_M14
OB2	Rps19bp1	P2_I17_M60
OB2	Tnrc6b	P1_I65_M2
OB2	Adsl	P2_I17_M49
OB2	Sgsm3	P2_I17_M13
OB2	Mkl1	P1_I65_M27
OB2	Slc25a17	P5_I3_M8
OB2	St13	P1_I65_M10
OB2	Xpnpep3	P3_I5_M1
OB2	Rbx1	P2_I17_M61
OB2	Ep300	P2_I17_M55
OB2	L3mbtl2	P1_I65_M3
OB2	Rangap1	P1_I65_M33
OB2	Zc3h7b	P1_I65_M23
OB2	Tef	P3_I5_M22
OB2	Tob2	P6_I2_M1
OB2	Phf5a	P2_I17_M36
OB2	Aco2	P2_I17_M50
OB2	Polr3h	P3_I5_M17
OB2	Csdc2	P2_I17_M57
OB2	Pmm1	P2_I17_M56
OB2	1700029P11Rik	P1_I65_M20
OB2	Xrcc6	P2_I17_M2
OB2	Desi1	P1_I65_M23
OB2	Ccdc134	P3_I5_M9
OB2	Srebf2	P1_I65_M31
OB2	Cenpm	P1_I65_M33
OB2	2023-09-03	P1_I65_M1
OB2	Naga	P1_I65_M22
OB2	Smdt1	P1_I65_M6
OB2	Ndufa6	P2_I17_M6
OB2	Tcf20	P1_I65_M10
OB2	Gm20324	P1_I65_M15
OB2	Nfam1	P3_I5_M6
OB2	Serhl	P2_I17_M51
OB2	Rrp7a	P1_I65_M10
OB2	Poldip3	P1_I65_M2
OB2	Cyb5r3	P2_I17_M52
OB2	Arfgap3	P1_I65_M42
OB2	1700001L05Rik	P1_I65_M18
OB2	Pacsin2	P2_I17_M51
OB2	Ttll1	P3_I5_M11
OB2	Mcat	P2_I17_M31
OB2	Tspo	P3_I5_M8
OB2	Ttll12	P2_I17_M1
OB2	Scube1	P3_I5_M2
OB2	Samm50	P2_I17_M33
OB2	Prr5	P1_I65_M7
OB2	Gm29666	P1_I65_M15
OB2	Nup50	P2_I17_M35
OB2	5031439G07Rik	P1_I65_M32
OB2	Fam118a	P1_I65_M22
OB2	Atxn10	P1_I65_M37
OB2	AC162302.1	P1_I65_M1
OB2	Ppara	P1_I65_M11
OB2	Cdpf1	P2_I17_M46
OB2	Gtse1	P1_I65_M7
OB2	Trmu	P2_I17_M22
OB2	Gramd4	P2_I17_M12
OB2	Cerk	P2_I17_M41
OB2	Tbc1d22a	P5_I3_M4
OB2	AC146911.1	P1_I65_M1
OB2	Brd1	P1_I65_M5
OB2	Zbed4	P1_I65_M26
OB2	Alg12	P1_I65_M24
OB2	Creld2	P1_I65_M31
OB2	Pim3	P1_I65_M12
OB2	Ttll8	P1_I65_M7
OB2	1810021B22Rik	P1_I65_M7
OB2	Trabd	P1_I65_M30
OB2	Selenoo	P1_I65_M18
OB2	Hdac10	P1_I65_M39
OB2	Mapk12	P2_I17_M1
OB2	Plxnb2	P2_I17_M23
OB2	Ppp6r2	P2_I17_M47
OB2	Sbf1	P1_I65_M8
OB2	Adm2	P1_I65_M14
OB2	Lmf2	P1_I65_M7
OB2	Ncaph2	P1_I65_M23
OB2	Sco2	P3_I5_M22
OB2	Chkb	P3_I5_M22
OB2	Arsa	P2_I17_M31
OB2	Rabl2	P2_I17_M5
OB2	Alg10b	P1_I65_M35
OB2	Kif21a	P3_I5_M20
OB2	Abcd2	P2_I17_M22
OB2	Slc2a13	P1_I65_M9
OB2	Lrrk2	P2_I17_M30
OB2	Gxylt1	P1_I65_M8
OB2	Yaf2	P2_I17_M21
OB2	Zcrb1	P2_I17_M17
OB2	Pphln1	P1_I65_M10
OB2	Prickle1	P2_I17_M22
OB2	Pus7l	P1_I65_M15
OB2	Twf1	P3_I5_M5
OB2	Tmem117	P1_I65_M12
OB2	Nell2	P1_I65_M1
OB2	A130051J06Rik	P1_I65_M16
OB2	Ano6	P2_I17_M53
OB2	Arid2	P2_I17_M26
OB2	Slc38a1	P2_I17_M5
OB2	Slc38a2	P3_I5_M1
OB2	Slc38a4	P3_I5_M1
OB2	AC158554.1	P1_I65_M11
OB2	Pced1b	P1_I65_M4
OB2	Rpap3	P5_I3_M10
OB2	Endou	P3_I5_M18
OB2	Slc48a1	P2_I17_M6
OB2	Hdac7	P2_I17_M48
OB2	Vdr	P2_I17_M57
OB2	Tmem106c	P1_I65_M16
OB2	Senp1	P2_I17_M19
OB2	Pfkm	P1_I65_M36
OB2	Asb8	P2_I17_M32
OB2	Zfp641	P1_I65_M11
OB2	Kansl2	P1_I65_M33
OB2	Ccnt1	P3_I5_M5
OB2	9330020H09Rik	P1_I65_M32
OB2	Adcy6	P1_I65_M9
OB2	Cacnb3	P1_I65_M32
OB2	Ddx23	P2_I17_M26
OB2	Rnd1	P2_I17_M39
OB2	Fkbp11	P2_I17_M21
OB2	Arf3	P1_I65_M24
OB2	Wnt10b	P2_I17_M14
OB2	Wnt1	P3_I5_M18
OB2	Ddn	P1_I65_M11
OB2	B130046B21Rik	P1_I65_M15
OB2	Prkag1	P1_I65_M16
OB2	Kmt2d	P1_I65_M15
OB2	AC161165.6	P1_I65_M16
OB2	AC161165.2	P1_I65_M16
OB2	Tuba1b	P1_I65_M18
OB2	Tuba1a	P1_I65_M18
OB2	Tuba1c	P2_I17_M38
OB2	Prph	P3_I5_M17
OB2	Troap	P1_I65_M27
OB2	Spats2	P1_I65_M8
OB2	Mcrs1	P3_I5_M13
OB2	Prpf40b	P2_I17_M30
OB2	Fmnl3	P1_I65_M41
OB2	Tmbim6	P2_I17_M5
OB2	Nckap5l	P6_I2_M6
OB2	Bcdin3d	P2_I17_M1
OB2	Racgap1	P2_I17_M37
OB2	Smarcd1	P1_I65_M28
OB2	Gm16537	P1_I65_M1
OB2	Cox14	P2_I17_M15
OB2	Cers5	P1_I65_M8
OB2	Lima1	P1_I65_M12
OB2	Larp4	P2_I17_M4
OB2	2310068J16Rik	P1_I65_M16
OB2	Dip2b	P2_I17_M55
OB2	Atf1	P1_I65_M12
OB2	Mettl7a1	P5_I3_M10
OB2	Slc11a2	P1_I65_M23
OB2	Gm5475	P3_I5_M18
OB2	Letmd1	P2_I17_M68
OB2	Csrnp2	P1_I65_M17
OB2	Tfcp2	P2_I17_M51
OB2	Pou6f1	P2_I17_M44
OB2	AC123724.1	P3_I5_M17
OB2	Dazap2	P1_I65_M36
OB2	Smagp	P2_I17_M11
OB2	Cela1	P2_I17_M1
OB2	Galnt6	P1_I65_M7
OB2	Fignl2	P1_I65_M15
OB2	Acvrl1	P2_I17_M11
OB2	Acvr1b	P3_I5_M16
OB2	Grasp	P1_I65_M19
OB2	Nr4a1	P2_I17_M38
OB2	Atg101	P3_I5_M8
OB2	6030408B16Rik	P1_I65_M4
OB2	Krt80	P1_I65_M4
OB2	Eif4b	P2_I17_M4
OB2	Tns2	P1_I65_M36
OB2	Spryd3	P1_I65_M24
OB2	Soat2	P2_I17_M20
OB2	Csad	P1_I65_M9
OB2	Zfp740	P1_I65_M34
OB2	Rarg	P3_I5_M2
OB2	Mfsd5	P1_I65_M24
OB2	Espl1	P1_I65_M1
OB2	Pfdn5	P2_I17_M20
OB2	Myg1	P1_I65_M13
OB2	Aaas	P3_I5_M22
OB2	Sp7	P2_I17_M60
OB2	Sp1	P1_I65_M42
OB2	Amhr2	P2_I17_M8
OB2	Gm26518	P2_I17_M46
OB2	Prr13	P1_I65_M31
OB2	Pcbp2	P1_I65_M2
OB2	Map3k12	P2_I17_M48
OB2	Tarbp2	P3_I5_M3
OB2	Atf7	P2_I17_M29
OB2	AC123870.1	P3_I5_M17
OB2	Atp5g2	P2_I17_M3
OB2	Calcoco1	P1_I65_M10
OB2	Hoxc10	P2_I17_M53
OB2	Hoxc5	P1_I65_M20
OB2	Hoxc9	P2_I17_M9
OB2	Hoxc8	P1_I65_M15
OB2	Hoxc6	P2_I17_M57
OB2	Smug1	P2_I17_M1
OB2	Cbx5	P1_I65_M13
OB2	Hnrnpa1	P1_I65_M26
OB2	Copz1	P2_I17_M18
OB2	Gpr84	P1_I65_M1
OB2	Zfp385a	P3_I5_M16
OB2	Itga5	P1_I65_M23
OB2	Nckap1l	P1_I65_M21
OB2	Ppp1r1a	P1_I65_M1
OB2	Mefv	P1_I65_M20
OB2	Zfp263	P3_I5_M3
OB2	AC139347.1	P1_I65_M1
OB2	Zfp174	P1_I65_M4
OB2	Zfp597	P2_I17_M19
OB2	Naa60	P2_I17_M18
OB2	Cluap1	P1_I65_M18
OB2	Nlrc3	P1_I65_M11
OB2	Gm15879	P1_I65_M1
OB2	Trap1	P1_I65_M35
OB2	Crebbp	P5_I3_M8
OB2	Adcy9	P2_I17_M18
OB2	Tfap4	P3_I5_M4
OB2	Glis2	P2_I17_M31
OB2	Pam16	P2_I17_M61
OB2	Coro7	P2_I17_M62
OB2	Vasn	P1_I65_M36
OB2	Dnaja3	P3_I5_M5
OB2	Nmral1	P1_I65_M26
OB2	Hmox2	P6_I2_M3
OB2	Ubald1	P1_I65_M18
OB2	Mgrn1	P2_I17_M24
OB2	Gm16861	P1_I65_M15
OB2	Nudt16l1	P1_I65_M8
OB2	Anks3	P2_I17_M48
OB2	Rogdi	P6_I2_M6
OB2	Glyr1	P3_I5_M1
OB2	Ubn1	P5_I3_M7
OB2	Ppl	P1_I65_M11
OB2	Nagpa	P2_I17_M27
OB2	AU021092	P1_I65_M38
OB2	Alg1	P2_I17_M38
OB2	Eef2kmt	P1_I65_M10
OB2	Mettl22	P1_I65_M39
OB2	Abat	P2_I17_M22
OB2	Pmm2	P2_I17_M40
OB2	Carhsp1	P3_I5_M25
OB2	Usp7	P1_I65_M25
OB2	1810013L24Rik	P2_I17_M26
OB2	Emp2	P1_I65_M14
OB2	Nubp1	P3_I5_M24
OB2	Tvp23a	P1_I65_M1
OB2	Dexi	P1_I65_M23
OB2	Clec16a	P2_I17_M14
OB2	Socs1	P2_I17_M30
OB2	Litaf	P2_I17_M36
OB2	Gm4262	P3_I5_M18
OB2	Snn	P2_I17_M12
OB2	Txndc11	P2_I17_M36
OB2	Rsl1d1	P6_I2_M5
OB2	2610020C07Rik	P1_I65_M15
OB2	Gspt1	P2_I17_M8
OB2	Snx29	P2_I17_M57
OB2	Cpped1	P1_I65_M36
OB2	Ercc4	P2_I17_M14
OB2	Mkl2	P2_I17_M5
OB2	Parn	P2_I17_M13
OB2	Bfar	P6_I2_M2
OB2	Rrn3	P2_I17_M30
OB2	Ntan1	P4_I8_M1
OB2	Mpv17l	P1_I65_M41
OB2	Marf1	P1_I65_M8
OB2	Nde1	P1_I65_M27
OB2	Fopnl	P2_I17_M15
OB2	Abcc1	P2_I17_M27
OB2	Snai2	P2_I17_M27
OB2	Ube2v2	P1_I65_M7
OB2	Mcm4	P1_I65_M17
OB2	Cebpd	P2_I17_M33
OB2	Spidr	P1_I65_M13
OB2	Pkp2	P2_I17_M60
OB2	Yars2	P2_I17_M65
OB2	Dnm1l	P1_I65_M8
OB2	Fgd4	P1_I65_M7
OB2	Vpreb1	P1_I65_M20
OB2	Top3b	P2_I17_M1
OB2	Ppm1f	P2_I17_M30
OB2	Mapk1	P1_I65_M14
OB2	1700056N10Rik	P1_I65_M7
OB2	Ypel1	P1_I65_M17
OB2	Ppil2	P1_I65_M26
OB2	Sdf2l1	P2_I17_M40
OB2	Ccdc116	P2_I17_M52
OB2	Ydjc	P2_I17_M23
OB2	Ube2l3	P2_I17_M32
OB2	Hic2	P1_I65_M4
OB2	Tmem191c	P1_I65_M24
OB2	Pi4ka	P2_I17_M1
OB2	Snap29	P3_I5_M19
OB2	Crkl	P3_I5_M9
OB2	Lztr1	P1_I65_M22
OB2	Thap7	P2_I17_M37
OB2	Smpd4	P1_I65_M3
OB2	Med15	P3_I5_M23
OB2	Klhl22	P1_I65_M16
OB2	Scarf2	P3_I5_M26
OB2	Dgcr2	P2_I17_M31
OB2	Dgcr14	P2_I17_M19
OB2	Dgcr6	P2_I17_M15
OB2	Prodh	P1_I65_M20
OB2	Zdhhc8	P1_I65_M17
OB2	Ranbp1	P2_I17_M12
OB2	Trmt2a	P1_I65_M18
OB2	Dgcr8	P6_I2_M2
OB2	Tango2	P2_I17_M47
OB2	Comt	P2_I17_M7
OB2	Txnrd2	P3_I5_M13
OB2	Gnb1l	P1_I65_M7
OB2	Gp1bb	P1_I65_M1
OB2	2023-09-05	P1_I65_M33
OB2	Cdc45	P1_I65_M4
OB2	Ufd1	P2_I17_M59
OB2	2510002D24Rik	P6_I2_M6
OB2	Mrpl40	P1_I65_M23
OB2	Hira	P1_I65_M34
OB2	B3gnt5	P1_I65_M1
OB2	Klhl6	P1_I65_M40
OB2	Klhl24	P1_I65_M9
OB2	Yeats2	P1_I65_M2
OB2	Map6d1	P1_I65_M1
OB2	Parl	P1_I65_M7
OB2	Abcc5	P1_I65_M28
OB2	Eif2b5	P1_I65_M10
OB2	Ap2m1	P2_I17_M60
OB2	Abcf3	P1_I65_M8
OB2	Alg3	P2_I17_M1
OB2	Eef1akmt4	P1_I65_M31
OB2	Ece2	P5_I3_M10
OB2	Psmd2	P2_I17_M63
OB2	Eif4g1	P2_I17_M18
OB2	Clcn2	P1_I65_M7
OB2	Polr2h	P2_I17_M59
OB2	Chrd	P2_I17_M15
OB2	Ephb3	P2_I17_M47
OB2	Vps8	P2_I17_M27
OB2	2510009E07Rik	P1_I65_M30
OB2	Ehhadh	P1_I65_M3
OB2	1300002E11Rik	P2_I17_M36
OB2	Tmem41a	P1_I65_M26
OB2	Liph	P1_I65_M16
OB2	Senp2	P1_I65_M12
OB2	Igf2bp2	P1_I65_M9
OB2	Tra2b	P1_I65_M32
OB2	Etv5	P2_I17_M45
OB2	Tbccd1	P2_I17_M12
OB2	Dnajb11	P1_I65_M26
OB2	Fetub	P1_I65_M27
OB2	Kng2	P1_I65_M3
OB2	Eif4a2	P6_I2_M5
OB2	Rfc4	P2_I17_M51
OB2	Rtp4	P2_I17_M66
OB2	Bcl6	P1_I65_M8
OB2	Lppos	P2_I17_M7
OB2	Lpp	P5_I3_M6
OB2	Trp63	P1_I65_M38
OB2	Gm4524	P1_I65_M1
OB2	P3h2	P5_I3_M6
OB2	Il1rap	P1_I65_M26
OB2	Ccdc50	P1_I65_M12
OB2	Mb21d2	P1_I65_M39
OB2	Atp13a5	P1_I65_M16
OB2	Opa1	P2_I17_M44
OB2	Hes1	P1_I65_M6
OB2	Lrrc15	P1_I65_M40
OB2	Gp5	P1_I65_M16
OB2	Atp13a3	P2_I17_M64
OB2	Tmem44	P1_I65_M4
OB2	Lsg1	P1_I65_M9
OB2	Fam43a	P3_I5_M26
OB2	AC163720.3	P1_I65_M11
OB2	Xxylt1	P2_I17_M34
OB2	Acap2	P2_I17_M68
OB2	AC130815.3	P2_I17_M25
OB2	Ppp1r2	P2_I17_M32
OB2	AC130815.2	P1_I65_M3
OB2	Bdh1	P1_I65_M1
OB2	Gm15743	P1_I65_M1
OB2	Dlg1	P1_I65_M2
OB2	0610012G03Rik	P2_I17_M47
OB2	Ncbp2	P2_I17_M40
OB2	Senp5	P1_I65_M13
OB2	Pak2	P2_I17_M3
OB2	Pigx	P1_I65_M13
OB2	Cep19	P1_I65_M22
OB2	Nrros	P1_I65_M4
OB2	Fbxo45	P2_I17_M42
OB2	Wdr53	P2_I17_M7
OB2	Rnf168	P2_I17_M42
OB2	Tctex1d2	P1_I65_M2
OB2	Pcyt1a	P1_I65_M13
OB2	Tfrc	P2_I17_M52
OB2	Tnk2	P5_I3_M4
OB2	Rubcn	P6_I2_M3
OB2	Fyttd1	P1_I65_M19
OB2	Lrch3	P3_I5_M1
OB2	Iqcg	P1_I65_M15
OB2	Lmln	P2_I17_M56
OB2	Osbpl11	P2_I17_M19
OB2	Snx4	P1_I65_M10
OB2	Zfp148	P1_I65_M19
OB2	Slc12a8	P2_I17_M25
OB2	Heg1	P2_I17_M6
OB2	Muc13	P3_I5_M17
OB2	Itgb5	P1_I65_M8
OB2	Umps	P2_I17_M2
OB2	Kalrn	P2_I17_M57
OB2	Ccdc14	P1_I65_M7
OB2	Mylk	P2_I17_M34
OB2	Hacd2	P3_I5_M15
OB2	Sec22a	P1_I65_M16
OB2	Pdia5	P5_I3_M3
OB2	Parp14	P2_I17_M66
OB2	Dtx3l	P2_I17_M39
OB2	Parp9	P2_I17_M42
OB2	Wdr5b	P1_I65_M15
OB2	Fam162a	P1_I65_M37
OB2	Ccdc58	P2_I17_M30
OB2	Cd86	P1_I65_M1
OB2	Iqcb1	P2_I17_M28
OB2	Golgb1	P1_I65_M9
OB2	Hcls1	P3_I5_M6
OB2	Gtf2e1	P1_I65_M23
OB2	Rabl3	P2_I17_M5
OB2	Ndufb4	P1_I65_M6
OB2	Fstl1	P1_I65_M37
OB2	Lrrc58	P1_I65_M19
OB2	Gsk3b	P1_I65_M29
OB2	Maats1	P1_I65_M7
OB2	Cox17	P1_I65_M6
OB2	Adprh	P1_I65_M36
OB2	D930030I03Rik	P1_I65_M20
OB2	Cd80	P5_I3_M6
OB2	Timmdc1	P2_I17_M47
OB2	Poglut1	P1_I65_M13
OB2	Tmem39a	P1_I65_M20
OB2	Gm17103	P1_I65_M4
OB2	Arhgap31	P3_I5_M17
OB2	B4galt4	P1_I65_M20
OB2	Zbtb20	P1_I65_M42
OB2	Gm9968	P1_I65_M4
OB2	Qtrt2	P3_I5_M2
OB2	Ccdc191	P2_I17_M8
OB2	Gramd1c	P1_I65_M1
OB2	Atp6v1a	P1_I65_M42
OB2	Naa50	P1_I65_M35
OB2	Usf3	P1_I65_M9
OB2	Spice1	P2_I17_M68
OB2	Boc	P2_I17_M60
OB2	Nepro	P3_I5_M16
OB2	Gtpbp8	P2_I17_M30
OB2	Ccdc80	P2_I17_M34
OB2	Slc35a5	P2_I17_M59
OB2	Atg3	P1_I65_M2
OB2	Btla	P2_I17_M62
OB2	Cd200	P1_I65_M19
OB2	Abhd10	P2_I17_M34
OB2	Phldb2	P6_I2_M5
OB2	Gm4737	P1_I65_M11
OB2	Dzip3	P2_I17_M39
OB2	C330027C09Rik	P1_I65_M14
OB2	Ift57	P2_I17_M38
OB2	Cd47	P3_I5_M12
OB2	Bbx	P1_I65_M9
OB2	Dubr	P2_I17_M60
OB2	Cblb	P2_I17_M32
OB2	Nfkbiz	P1_I65_M25
OB2	Cep97	P2_I17_M18
OB2	Rpl24	P6_I2_M3
OB2	Zbtb11os1	P6_I2_M4
OB2	Zbtb11	P3_I5_M14
OB2	Pcnp	P2_I17_M44
OB2	Trmt10c	P2_I17_M19
OB2	Senp7	P1_I65_M10
OB2	Impg2	P1_I65_M1
OB2	Tfg	P1_I65_M22
OB2	Tmem45a	P5_I3_M6
OB2	Tomm70a	P3_I5_M9
OB2	Nit2	P1_I65_M12
OB2	Tbc1d23	P2_I17_M35
OB2	Cmss1	P1_I65_M22
OB2	Filip1l	P2_I17_M17
OB2	Dcbld2	P2_I17_M48
OB2	St3gal6	P2_I17_M20
OB2	Cpox	P1_I65_M13
OB2	Cldnd1	P2_I17_M16
OB2	Riox2	P1_I65_M3
OB2	Crybg3	P2_I17_M31
OB2	Arl6	P2_I17_M12
OB2	Arl13b	P1_I65_M42
OB2	Pros1	P1_I65_M8
OB2	4930453N24Rik	P2_I17_M48
OB2	Zfp654	P1_I65_M9
OB2	Cggbp1	P2_I17_M19
OB2	Chmp2b	P1_I65_M2
OB2	Vgll3	P3_I5_M20
OB2	Gbe1	P2_I17_M29
OB2	Robo1	P5_I3_M8
OB2	Robo2	P2_I17_M31
OB2	Lipi	P1_I65_M20
OB2	Rbm11	P1_I65_M1
OB2	Hspa13	P1_I65_M8
OB2	Samsn1	P1_I65_M4
OB2	Nrip1	P5_I3_M8
OB2	Usp25	P1_I65_M8
OB2	Cxadr	P1_I65_M14
OB2	Mrpl39	P2_I17_M39
OB2	Jam2	P1_I65_M9
OB2	Atp5j	P1_I65_M6
OB2	Gabpa	P1_I65_M2
OB2	App	P2_I17_M64
OB2	Adamts1	P1_I65_M10
OB2	Adamts5	P2_I17_M10
OB2	N6amt1	P1_I65_M35
OB2	Ltn1	P1_I65_M2
OB2	Rwdd2b	P2_I17_M30
OB2	Usp16	P3_I5_M7
OB2	Cct8	P1_I65_M5
OB2	Map3k7cl	P1_I65_M3
OB2	Bach1	P1_I65_M25
OB2	Tiam1	P1_I65_M1
OB2	Sod1	P1_I65_M23
OB2	Scaf4	P2_I17_M18
OB2	Mis18a	P2_I17_M18
OB2	Mrap	P1_I65_M3
OB2	Urb1	P1_I65_M3
OB2	Eva1c	P1_I65_M20
OB2	1110004E09Rik	P2_I17_M6
OB2	Synj1	P5_I3_M4
OB2	Paxbp1	P1_I65_M12
OB2	Ifnar2	P1_I65_M9
OB2	Il10rb	P1_I65_M9
OB2	Ifnar1	P6_I2_M5
OB2	Ifngr2	P5_I3_M7
OB2	Tmem50b	P3_I5_M1
OB2	Dnajc28	P1_I65_M17
OB2	Gart	P1_I65_M24
OB2	Son	P2_I17_M14
OB2	Gm10785	P1_I65_M16
OB2	Cryzl1	P1_I65_M8
OB2	Itsn1	P3_I5_M13
OB2	Atp5o.1	P1_I65_M6
OB2	D430001F17Rik	P1_I65_M11
OB2	Mrps6	P1_I65_M22
OB2	Slc5a3	P1_I65_M25
OB2	Smim11	P2_I17_M17
OB2	Rcan1	P2_I17_M57
OB2	Runx1	P2_I17_M10
OB2	Cbr1	P1_I65_M37
OB2	Cbr3	P1_I65_M22
OB2	Dopey2	P2_I17_M54
OB2	Morc3	P2_I17_M55
OB2	Chaf1b	P1_I65_M27
OB2	Sim2	P1_I65_M1
OB2	Hlcs	P1_I65_M3
OB2	Ripply3	P3_I5_M25
OB2	Pigp	P1_I65_M35
OB2	Ttc3	P1_I65_M28
OB2	Dscr3	P3_I5_M2
OB2	Dyrk1a	P3_I5_M11
OB2	AC165271.1	P2_I17_M67
OB2	Kcnj15	P1_I65_M16
OB2	Ets2	P2_I17_M3
OB2	Psmg1	P2_I17_M40
OB2	Brwd1	P3_I5_M1
OB2	Hmgn1	P1_I65_M42
OB2	Wrb	P1_I65_M23
OB2	Lca5l	P1_I65_M24
OB2	Sh3bgr	P1_I65_M1
OB2	Pcp4	P1_I65_M37
OB2	Prdm15	P6_I2_M5
OB2	C2cd2	P3_I5_M1
OB2	Zbtb21	P1_I65_M12
OB2	B230307C23Rik	P1_I65_M17
OB2	Scaf8	P2_I17_M3
OB2	AC165953.2	P3_I5_M26
OB2	Tiam2	P2_I17_M41
OB2	Tfb1m	P1_I65_M4
OB2	Cldn20	P1_I65_M20
OB2	1700102H20Rik	P1_I65_M20
OB2	Arid1b	P5_I3_M10
OB2	Tmem242	P1_I65_M18
OB2	Zdhhc14	P2_I17_M16
OB2	3300005D01Rik	P1_I65_M1
OB2	Snx9	P2_I17_M26
OB2	Serac1	P3_I5_M4
OB2	Gtf2h5	P1_I65_M6
OB2	Tulp4	P1_I65_M2
OB2	Tmem181a	P5_I3_M3
OB2	Dynlt1b	P1_I65_M11
OB2	Dynlt1c	P1_I65_M16
OB2	Dynlt1f	P3_I5_M13
OB2	Ezr	P2_I17_M49
OB2	Rsph3b	P1_I65_M3
OB2	AC122413.1	P1_I65_M1
OB2	Rps6ka2	P3_I5_M12
OB2	Fndc1	P1_I65_M40
OB2	Tagap	P1_I65_M1
OB2	Rnaset2a	P3_I5_M8
OB2	Fgfr1op	P5_I3_M9
OB2	Mpc1	P1_I65_M6
OB2	Pde10a	P1_I65_M20
OB2	Qk	P5_I3_M1
OB2	Pacrg	P1_I65_M1
OB2	Agpat4	P1_I65_M13
OB2	Map3k4	P2_I17_M41
OB2	Igf2r	P2_I17_M54
OB2	Airn	P3_I5_M1
OB2	Mrpl18	P1_I65_M6
OB2	Tcp1	P2_I17_M4
OB2	Acat2	P2_I17_M1
OB2	Wtap	P2_I17_M58
OB2	Sod2	P2_I17_M46
OB2	Tcte2	P3_I5_M6
OB2	Afdn	P1_I65_M9
OB2	Smoc2	P2_I17_M23
OB2	Wdr27	P1_I65_M6
OB2	1600012H06Rik	P2_I17_M36
OB2	Phf10	P2_I17_M15
OB2	9030025P20Rik	P1_I65_M24
OB2	Gm3448	P2_I17_M46
OB2	Ermard	P2_I17_M54
OB2	Dll1	P1_I65_M20
OB2	Fam120b	P1_I65_M12
OB2	Psmb1	P1_I65_M39
OB2	Tbp	P1_I65_M34
OB2	Pdcd2	P1_I65_M10
OB2	Prdm9	P6_I2_M4
OB2	Chd1	P3_I5_M1
OB2	Rgmb	P1_I65_M4
OB2	BC002059	P1_I65_M15
OB2	Gm6712	P1_I65_M1
OB2	Riok2	P1_I65_M30
OB2	Lnpep	P1_I65_M5
OB2	Spaca6	P2_I17_M13
OB2	Has1	P2_I17_M57
OB2	Fpr2	P1_I65_M11
OB2	Ppp2r1a	P2_I17_M3
OB2	Zfp160	P2_I17_M35
OB2	Zfp51	P1_I65_M33
OB2	Zfp52	P2_I17_M20
OB2	Zfp948	P6_I2_M2
OB2	Zfp983	P1_I65_M7
OB2	Zfp820	P1_I65_M3
OB2	Zfp995	P1_I65_M4
OB2	Zfp942	P2_I17_M47
OB2	Zfp943	P1_I65_M17
OB2	Zfp947	P1_I65_M4
OB2	Zfp944	P1_I65_M22
OB2	Zfp945	P2_I17_M20
OB2	Zfp40	P1_I65_M3
OB2	Zfp213	P1_I65_M17
OB2	Thoc6	P1_I65_M10
OB2	Tnfrsf12a	P1_I65_M32
OB2	Pkmyt1	P1_I65_M27
OB2	Paqr4	P1_I65_M4
OB2	Flywch1	P1_I65_M34
OB2	Flywch2	P2_I17_M11
OB2	D930048G16Rik	P1_I65_M7
OB2	Srrm2	P2_I17_M4
OB2	Elob	P1_I65_M6
OB2	Prss27	P1_I65_M11
OB2	Kctd5	P1_I65_M10
OB2	Pdpk1	P3_I5_M5
OB2	Amdhd2	P3_I5_M9
OB2	Gm43796	P1_I65_M24
OB2	Tbc1d24	P5_I3_M4
OB2	Tedc2	P3_I5_M2
OB2	Ccnf	P3_I5_M18
OB2	Abca3	P1_I65_M24
OB2	Rnps1	P2_I17_M60
OB2	Eci1	P2_I17_M44
OB2	E4f1	P3_I5_M2
OB2	Pgp	P2_I17_M5
OB2	Mlst8	P2_I17_M13
OB2	Traf7	P2_I17_M15
OB2	Rab26	P2_I17_M47
OB2	Rab26os	P1_I65_M7
OB2	Pkd1	P2_I17_M34
OB2	Tsc2	P1_I65_M9
OB2	Nthl1	P1_I65_M17
OB2	Slc9a3r2	P2_I17_M49
OB2	Zfp598	P2_I17_M30
OB2	Gfer	P2_I17_M7
OB2	Tbl3	P3_I5_M8
OB2	Snhg9	P1_I65_M6
OB2	Ndufb10	P2_I17_M46
OB2	Rpl3l	P1_I65_M3
OB2	Msrb1	P2_I17_M36
OB2	Hagh	P1_I65_M38
OB2	Fahd1	P2_I17_M12
OB2	Igfals	P3_I5_M17
OB2	Nubp2	P1_I65_M18
OB2	Spsb3	P2_I17_M15
OB2	Mapk8ip3	P1_I65_M8
OB2	Mrps34	P2_I17_M43
OB2	Nme3	P1_I65_M4
OB2	Jpt2	P1_I65_M39
OB2	Cramp1l	P1_I65_M2
OB2	Ift140	P6_I2_M2
OB2	Tmem204	P2_I17_M25
OB2	Telo2	P2_I17_M19
OB2	Clcn7	P2_I17_M7
OB2	BC003965	P3_I5_M9
OB2	Unkl	P2_I17_M1
OB2	Gnptg	P1_I65_M36
OB2	Tsr3	P2_I17_M30
OB2	Ube2i	P1_I65_M14
OB2	Cacna1h	P2_I17_M29
OB2	Lmf1	P1_I65_M8
OB2	Chtf18	P1_I65_M20
OB2	Rpusd1	P2_I17_M18
OB2	Narfl	P2_I17_M2
OB2	Haghl	P2_I17_M6
OB2	Fam173a	P1_I65_M38
OB2	Metrn	P3_I5_M13
OB2	Fbxl16	P2_I17_M22
OB2	Wdr24	P2_I17_M1
OB2	Jmjd8	P1_I65_M10
OB2	Stub1	P1_I65_M32
OB2	Rhot2	P2_I17_M35
OB2	Wdr90	P1_I65_M3
OB2	Mcrip2	P1_I65_M20
OB2	Mettl26	P2_I17_M46
OB2	Wfikkn1	P1_I65_M1
OB2	Rab40c	P2_I17_M60
OB2	Pigq	P1_I65_M18
OB2	Capn15	P2_I17_M1
OB2	Rab11fip3	P5_I3_M10
OB2	Decr2	P2_I17_M54
OB2	Nme4	P1_I65_M22
OB2	Gm8186	P4_I8_M1
OB2	Mrpl28	P1_I65_M8
OB2	Axin1	P1_I65_M12
OB2	Arhgdig	P5_I3_M3
OB2	Fam234a	P1_I65_M36
OB2	Luc7l	P1_I65_M8
OB2	Gm8225	P3_I5_M17
OB2	Ergic1	P1_I65_M16
OB2	Atp6v0e	P1_I65_M32
OB2	Crebrf	P1_I65_M5
OB2	Bnip1	P2_I17_M60
OB2	Kifc5b	P1_I65_M20
OB2	Phf1	P3_I5_M14
OB2	Cuta	P3_I5_M8
OB2	Syngap1	P5_I3_M6
OB2	Ggnbp1	P2_I17_M13
OB2	Bak1	P1_I65_M27
OB2	Itpr3	P2_I17_M27
OB2	Uqcc2	P2_I17_M61
OB2	Ip6k3	P1_I65_M4
OB2	Lemd2	P3_I5_M15
OB2	Gm26724	P2_I17_M61
OB2	Hmga1	P1_I65_M11
OB2	AI413582	P5_I3_M3
OB2	Nudt3	P1_I65_M13
OB2	Rps10	P1_I65_M5
OB2	D17Wsu92e	P1_I65_M2
OB2	Snrpc	P2_I17_M7
OB2	Uhrf1bp1	P1_I65_M19
OB2	Taf11	P1_I65_M9
OB2	Anks1	P2_I17_M56
OB2	Scube3	P2_I17_M62
OB2	Zfp523	P3_I5_M3
OB2	Def6	P1_I65_M8
OB2	Ppard	P2_I17_M18
OB2	Fance	P2_I17_M49
OB2	Rpl10a	P1_I65_M14
OB2	Tead3	P1_I65_M34
OB2	Tulp1	P3_I5_M17
OB2	Fkbp5	P3_I5_M16
OB2	Gm20109	P1_I65_M1
OB2	E230001N04Rik	P1_I65_M16
OB2	Srpk1	P1_I65_M27
OB2	Mapk14	P2_I17_M49
OB2	Brpf3	P1_I65_M29
OB2	Kctd20	P1_I65_M13
OB2	Stk38	P1_I65_M35
OB2	Srsf3	P1_I65_M3
OB2	Trp53cor1	P1_I65_M7
OB2	Cdkn1a	P2_I17_M18
OB2	Rab44	P1_I65_M1
OB2	Cpne5	P2_I17_M29
OB2	Ppil1	P2_I17_M43
OB2	BC004004	P1_I65_M41
OB2	Mtch1	P1_I65_M41
OB2	Pim1	P2_I17_M57
OB2	Tbc1d22b	P3_I5_M16
OB2	Rnf8	P2_I17_M28
OB2	Ccdc167	P1_I65_M6
OB2	Mdga1	P2_I17_M52
OB2	Zfand3	P1_I65_M12
OB2	Btbd9	P3_I5_M5
OB2	Abcg1	P1_I65_M21
OB2	Rsph1	P1_I65_M16
OB2	Wdr4	P2_I17_M44
OB2	Ndufv3	P1_I65_M6
OB2	Pknox1	P2_I17_M49
OB2	U2af1	P1_I65_M18
OB2	Sik1	P2_I17_M10
OB2	Rrp1b	P2_I17_M5
OB2	Notch3	P2_I17_M27
OB2	Ephx3	P1_I65_M20
OB2	Brd4	P1_I65_M22
OB2	Akap8	P1_I65_M2
OB2	Akap8l	P1_I65_M10
OB2	Wiz	P1_I65_M2
OB2	Cyp4f17	P1_I65_M1
OB2	Zfp871	P1_I65_M5
OB2	Zfp811	P1_I65_M11
OB2	Zfp799	P2_I17_M16
OB2	Cyp4f13	P2_I17_M5
OB2	Zfp472	P1_I65_M15
OB2	Zfp101	P2_I17_M4
OB2	Adamts10	P1_I65_M32
OB2	Myo1f	P3_I5_M17
OB2	Zfp414	P1_I65_M23
OB2	Hnrnpm	P2_I17_M22
OB2	2023-03-02	P2_I17_M15
OB2	Rab11b	P2_I17_M18
OB2	Angptl4	P2_I17_M10
OB2	Kank3	P1_I65_M3
OB2	Rps28	P1_I65_M32
OB2	Ndufa7	P1_I65_M6
OB2	Cd320	P1_I65_M2
OB2	Kifc1	P1_I65_M3
OB2	BC051226	P1_I65_M17
OB2	Daxx	P2_I17_M2
OB2	Zbtb22	P1_I65_M34
OB2	Rgl2	P3_I5_M3
OB2	Pfdn6	P2_I17_M61
OB2	Wdr46	P2_I17_M45
OB2	B3galt4	P2_I17_M29
OB2	Vps52	P2_I17_M6
OB2	H2-K1	P1_I65_M25
OB2	Ring1	P1_I65_M24
OB2	H2-Ke6	P1_I65_M30
OB2	Slc39a7	P1_I65_M36
OB2	Rxrb	P6_I2_M3
OB2	Col11a2	P5_I3_M7
OB2	BC051537	P3_I5_M18
OB2	Brd2	P2_I17_M43
OB2	H2-DMa	P2_I17_M27
OB2	Psmb9	P1_I65_M25
OB2	Psmb8	P1_I65_M38
OB2	Tap2	P3_I5_M16
OB2	Notch4	P1_I65_M7
OB2	Gpsm3	P1_I65_M21
OB2	Pbx2	P2_I17_M3
OB2	Ager	P1_I65_M3
OB2	Rnf5	P1_I65_M31
OB2	Agpat1	P3_I5_M2
OB2	Egfl8	P1_I65_M16
OB2	Ppt2	P1_I65_M23
OB2	Fkbpl	P2_I17_M44
OB2	Atf6b	P2_I17_M26
OB2	Tnxb	P1_I65_M1
OB2	C4b	P1_I65_M4
OB2	Stk19	P1_I65_M9
OB2	Dxo	P2_I17_M49
OB2	Skiv2l	P1_I65_M17
OB2	Nelfe	P2_I17_M28
OB2	Ehmt2	P2_I17_M3
OB2	Neu1	P2_I17_M8
OB2	Hspa1b	P1_I65_M42
OB2	Gm10501	P1_I65_M1
OB2	Lsm2	P1_I65_M26
OB2	Vars	P6_I2_M3
OB2	Msh5	P3_I5_M18
OB2	Clic1	P2_I17_M29
OB2	Ddah2	P2_I17_M42
OB2	Ly6g6d	P2_I17_M67
OB2	Abhd16a	P2_I17_M6
OB2	Csnk2b	P1_I65_M35
OB2	Gpank1	P1_I65_M33
OB2	Bag6	P2_I17_M5
OB2	Prrc2a	P6_I2_M1
OB2	Lst1	P1_I65_M4
OB2	Ltb	P1_I65_M4
OB2	Tnf	P1_I65_M21
OB2	Lta	P1_I65_M4
OB2	Nfkbil1	P1_I65_M10
OB2	Atp6v1g2	P1_I65_M20
OB2	Ddx39b	P3_I5_M9
OB2	H2-D1	P1_I65_M38
OB2	H2-Q2	P2_I17_M24
OB2	Gm11131	P1_I65_M16
OB2	H2-Q4	P4_I8_M1
OB2	H2-Q6	P4_I8_M1
OB2	H2-Q10	P6_I2_M6
OB2	Tcf19	P1_I65_M11
OB2	Cchcr1	P3_I5_M14
OB2	Cdsn	P1_I65_M14
OB2	Vars2	P2_I17_M35
OB2	Gtf2h4	P3_I5_M24
OB2	Ddr1	P2_I17_M29
OB2	Gm20442	P1_I65_M11
OB2	Ier3	P2_I17_M62
OB2	Flot1	P1_I65_M10
OB2	Tubb5	P2_I17_M37
OB2	Mdc1	P2_I17_M62
OB2	Ppp1r18os	P3_I5_M18
OB2	Nrm	P1_I65_M36
OB2	Ppp1r18	P1_I65_M23
OB2	Dhx16	P2_I17_M54
OB2	2310061I04Rik	P1_I65_M3
OB2	Mrps18b	P1_I65_M33
OB2	Ppp1r10	P2_I17_M36
OB2	Abcf1	P1_I65_M27
OB2	Prr3	P1_I65_M9
OB2	H2-T23	P1_I65_M12
OB2	BC023719	P1_I65_M39
OB2	Gm20478	P1_I65_M6
OB2	Rpp21	P1_I65_M32
OB2	Trim39	P3_I5_M9
OB2	Trim26	P2_I17_M4
OB2	Ppp1r11	P2_I17_M61
OB2	Znrd1	P1_I65_M13
OB2	Znrd1as	P2_I17_M47
OB2	Gabbr1	P2_I17_M62
OB2	H2-M3	P3_I5_M3
OB2	Gm26917	P1_I65_M32
OB2	9130008F23Rik	P1_I65_M16
OB2	Cenpq	P2_I17_M16
OB2	Mut	P3_I5_M3
OB2	Ptchd4	P1_I65_M3
OB2	Cd2ap	P1_I65_M28
OB2	Tnfrsf21	P2_I17_M20
OB2	Adgrf5	P6_I2_M5
OB2	Pla2g7	P1_I65_M21
OB2	Cyp39a1	P1_I65_M16
OB2	Rcan2	P2_I17_M53
OB2	Enpp4	P2_I17_M8
OB2	Runx2	P2_I17_M31
OB2	Runx2os1	P3_I5_M15
OB2	Supt3	P2_I17_M48
OB2	Cdc5l	P5_I3_M1
OB2	B230354K17Rik	P1_I65_M28
OB2	Nfkbie	P1_I65_M7
OB2	Slc35b2	P1_I65_M23
OB2	Hsp90ab1	P1_I65_M5
OB2	Slc29a1	P1_I65_M35
OB2	Tmem63b	P1_I65_M10
OB2	Mrpl14	P1_I65_M6
OB2	F630040K05Rik	P3_I5_M18
OB2	Vegfa	P1_I65_M28
OB2	Mrps18a	P1_I65_M4
OB2	Rsph9	P2_I17_M56
OB2	Mad2l1bp	P2_I17_M61
OB2	Gtpbp2	P6_I2_M5
OB2	Xpo5	P2_I17_M19
OB2	Polr1c	P2_I17_M28
OB2	Yipf3	P2_I17_M19
OB2	Tjap1	P2_I17_M42
OB2	Gm26785	P1_I65_M4
OB2	Abcc10	P1_I65_M16
OB2	Zfp318	P1_I65_M12
OB2	Gm5093	P1_I65_M20
OB2	Dnph1	P1_I65_M4
OB2	Cul9	P1_I65_M32
OB2	Srf	P2_I17_M44
OB2	Ptk7	P1_I65_M36
OB2	Klc4	P2_I17_M1
OB2	Mrpl2	P2_I17_M15
OB2	Cul7	P2_I17_M26
OB2	Klhdc3	P2_I17_M49
OB2	Mea1	P2_I17_M28
OB2	Ppp2r5d	P2_I17_M58
OB2	Pex6	P2_I17_M9
OB2	2310039H08Rik	P2_I17_M6
OB2	Rpl7l1	P2_I17_M40
OB2	Bicral	P1_I65_M29
OB2	Tbcc	P1_I65_M36
OB2	Ubr2	P1_I65_M34
OB2	Mrps10	P2_I17_M6
OB2	Taf8	P2_I17_M19
OB2	Ccnd3	P1_I65_M31
OB2	Bysl	P1_I65_M18
OB2	Med20	P1_I65_M35
OB2	Usp49	P5_I3_M10
OB2	Tomm6	P1_I65_M32
OB2	Tfeb	P2_I17_M27
OB2	Mdfi	P2_I17_M43
OB2	Foxp4	P2_I17_M13
OB2	Trem2	P1_I65_M21
OB2	Nfya	P1_I65_M39
OB2	Oard1	P2_I17_M44
OB2	Daam2	P2_I17_M25
OB2	Rftn1	P2_I17_M63
OB2	Plcl2	P1_I65_M24
OB2	Tbc1d5	P1_I65_M12
OB2	Satb1	P5_I3_M7
OB2	Rab5a	P1_I65_M25
OB2	Kat2b	P1_I65_M22
OB2	Sgo1	P1_I65_M4
OB2	Pot1b	P1_I65_M7
OB2	Zfp119b	P3_I5_M4
OB2	Ccdc94	P1_I65_M7
OB2	Shd	P3_I5_M18
OB2	Stap2	P1_I65_M15
OB2	Mpnd	P2_I17_M7
OB2	Sh3gl1	P1_I65_M16
OB2	Ubxn6	P1_I65_M2
OB2	Hdgfl2	P6_I2_M4
OB2	Plin4	P1_I65_M3
OB2	Tnfaip8l1	P1_I65_M16
OB2	Mydgf	P2_I17_M21
OB2	Dpp9	P1_I65_M36
OB2	Fem1a	P1_I65_M10
OB2	Ticam1	P1_I65_M10
OB2	Plin3	P2_I17_M13
OB2	Uhrf1	P1_I65_M3
OB2	Kdm4b	P3_I5_M21
OB2	Ptprs	P1_I65_M41
OB2	Safb2	P1_I65_M10
OB2	Safb	P1_I65_M7
OB2	2410015M20Rik	P1_I65_M6
OB2	Lonp1	P6_I2_M2
OB2	Catsperd	P1_I65_M1
OB2	Ranbp3	P2_I17_M18
OB2	Vmac	P1_I65_M32
OB2	Ndufa11	P1_I65_M6
OB2	Dus3l	P3_I5_M3
OB2	Rfx2	P1_I65_M1
OB2	Mllt1	P1_I65_M7
OB2	Clpp	P2_I17_M37
OB2	Alkbh7	P2_I17_M40
OB2	Gtf2f1	P1_I65_M1
OB2	Khsrp	P1_I65_M33
OB2	Slc25a23	P2_I17_M64
OB2	Gm11110	P2_I17_M1
OB2	Tnfsf9	P2_I17_M34
OB2	C3	P6_I2_M6
OB2	Gpr108	P1_I65_M10
OB2	Trip10	P1_I65_M28
OB2	Vav1	P3_I5_M6
OB2	Adgre1	P3_I5_M6
OB2	Rpl7a-ps5	P2_I17_M68
OB2	Efna5	P1_I65_M4
OB2	Fbxl17	P1_I65_M35
OB2	Pja2	P1_I65_M19
OB2	Man2a1	P1_I65_M3
OB2	Vapa	P1_I65_M14
OB2	Txndc2	P3_I5_M6
OB2	Rab31	P1_I65_M30
OB2	Ppp4r1	P1_I65_M34
OB2	Ralbp1	P2_I17_M5
OB2	Twsg1	P1_I65_M10
OB2	Ankrd12	P1_I65_M5
OB2	Ndufv2	P3_I5_M1
OB2	Washc1	P2_I17_M19
OB2	Ddx11	P1_I65_M3
OB2	Mtcl1	P2_I17_M16
OB2	Rab12	P1_I65_M28
OB2	Ptprm	P1_I65_M29
OB2	Lama1	P3_I5_M6
OB2	Arhgap28	P1_I65_M10
OB2	Tmem200c	P1_I65_M15
OB2	Zbtb14	P3_I5_M9
OB2	A930029G22Rik	P1_I65_M15
OB2	Gm20703	P1_I65_M1
OB2	Tgif1	P2_I17_M57
OB2	Gm26510	P1_I65_M20
OB2	Gm16519	P1_I65_M1
OB2	Myl12b	P1_I65_M38
OB2	Myl12a	P2_I17_M37
OB2	Myom1	P3_I5_M1
OB2	Lpin2	P2_I17_M41
OB2	Emilin2	P1_I65_M12
OB2	Smchd1	P1_I65_M13
OB2	Gm4707	P1_I65_M15
OB2	Ndc80	P1_I65_M33
OB2	Wdr43	P1_I65_M27
OB2	Ypel5	P2_I17_M3
OB2	Lbh	P2_I17_M54
OB2	Lclat1	P6_I2_M5
OB2	Ehd3	P1_I65_M10
OB2	Xdh	P3_I5_M7
OB2	Memo1	P1_I65_M26
OB2	Dpy30	P2_I17_M28
OB2	Spast	P1_I65_M9
OB2	Slc30a6	P1_I65_M39
OB2	Yipf4	P1_I65_M8
OB2	Birc6	P2_I17_M8
OB2	Ttc27	P1_I65_M26
OB2	Ltbp1	P2_I17_M56
OB2	Rasgrp3	P1_I65_M1
OB2	Fam98a	P1_I65_M24
OB2	Crim1	P3_I5_M14
OB2	Fez2	P1_I65_M34
OB2	Gm10093	P2_I17_M24
OB2	Strn	P1_I65_M5
OB2	Heatr5b	P3_I5_M19
OB2	Gpatch11	P2_I17_M26
OB2	Eif2ak2	P1_I65_M19
OB2	Cebpzos	P2_I17_M17
OB2	Cebpz	P2_I17_M4
OB2	Ndufaf7	P1_I65_M18
OB2	Prkd3	P3_I5_M10
OB2	Qpct	P1_I65_M37
OB2	Cdc42ep3	P1_I65_M37
OB2	Rmdn2	P2_I17_M30
OB2	Cyp1b1	P2_I17_M10
OB2	Atl2	P2_I17_M65
OB2	Hnrnpll	P1_I65_M10
OB2	Galm	P2_I17_M27
OB2	Srsf7	P2_I17_M12
OB2	Dhx57	P1_I65_M27
OB2	Morn2	P2_I17_M50
OB2	Arhgef33	P1_I65_M11
OB2	Sos1	P3_I5_M3
OB2	Cdkl4	P3_I5_M6
OB2	Map4k3	P1_I65_M3
OB2	Pkdcc	P5_I3_M7
OB2	Eml4	P2_I17_M64
OB2	Cox7a2l	P2_I17_M20
OB2	Mta3	P2_I17_M65
OB2	C430042M11Rik	P1_I65_M1
OB2	Zfp36l2	P2_I17_M10
OB2	Plekhh2	P2_I17_M20
OB2	Dync2li1	P1_I65_M12
OB2	Lrpprc	P2_I17_M1
OB2	1110020A21Rik	P1_I65_M3
OB2	Ppm1b	P1_I65_M2
OB2	Slc3a1	P1_I65_M41
OB2	Prepl	P2_I17_M40
OB2	Six2	P1_I65_M11
OB2	Srbd1	P2_I17_M24
OB2	Prkce	P2_I17_M8
OB2	Epas1	P5_I3_M7
OB2	Rhoq	P2_I17_M64
OB2	Cript	P1_I65_M2
OB2	Socs5	P2_I17_M65
OB2	Ttc7	P1_I65_M10
OB2	0610012D04Rik	P1_I65_M38
OB2	Calm2	P3_I5_M13
OB2	Msh2	P3_I5_M14
OB2	Msh6	P3_I5_M4
OB2	Fbxo11	P1_I65_M13
OB2	Foxn2	P2_I17_M40
OB2	Ppp1r21	P2_I17_M58
OB2	Gm1976	P1_I65_M20
OB2	Gm20939	P1_I65_M1
OB2	Gm29650	P1_I65_M1
OB2	Gm47283	P1_I65_M8
OB2	Crem	P2_I17_M13
OB2	Gm6225	P1_I65_M11
OB2	Cul2	P1_I65_M10
OB2	Bambi	P5_I3_M7
OB2	Map3k8	P2_I17_M10
OB2	Mtpap	P2_I17_M19
OB2	Jcad	P3_I5_M2
OB2	Svil	P3_I5_M24
OB2	Zfp438	P3_I5_M12
OB2	Zeb1	P1_I65_M29
OB2	Arhgap12	P2_I17_M11
OB2	Kif5b	P1_I65_M13
OB2	Rpl27-ps3	P1_I65_M32
OB2	Epc1	P1_I65_M13
OB2	Gm28529	P1_I65_M11
OB2	Rab18	P1_I65_M13
OB2	Mkx	P1_I65_M41
OB2	Wac	P5_I3_M1
OB2	Fzd8	P1_I65_M13
OB2	Gjd4	P1_I65_M7
OB2	Ccny	P3_I5_M22
OB2	Colec12	P1_I65_M2
OB2	Thoc1	P1_I65_M2
OB2	Usp14	P1_I65_M42
OB2	Rock1	P1_I65_M19
OB2	Esco1	P1_I65_M12
OB2	Snrpd1	P2_I17_M2
OB2	Mib1	P1_I65_M13
OB2	Gata6	P1_I65_M1
OB2	Rbbp8	P2_I17_M49
OB2	Gm6277	P2_I17_M67
OB2	Cables1	P2_I17_M62
OB2	Tmem241	P1_I65_M27
OB2	Riok3	P1_I65_M9
OB2	3110002H16Rik	P1_I65_M22
OB2	Npc1	P2_I17_M23
OB2	Ankrd29	P2_I17_M6
OB2	Lama3	P2_I17_M20
OB2	Ttc39c	P2_I17_M27
OB2	Osbpl1a	P1_I65_M22
OB2	Impact	P5_I3_M2
OB2	Zfp521	P2_I17_M27
OB2	Ss18	P2_I17_M7
OB2	Cdh2	P2_I17_M52
OB2	Gm10269	P1_I65_M24
OB2	B4galt6	P2_I17_M65
OB2	Trappc8	P1_I65_M8
OB2	Rnf125	P2_I17_M10
OB2	Rnf138	P1_I65_M9
OB2	Garem1	P1_I65_M34
OB2	Nol4	P1_I65_M4
OB2	Dtna	P2_I17_M64
OB2	Gm15972	P3_I5_M18
OB2	Mapre2	P2_I17_M6
OB2	Zfp397	P3_I5_M1
OB2	Zfp35	P3_I5_M14
OB2	Zfp24	P2_I17_M30
OB2	Ino80c	P2_I17_M55
OB2	Galnt1	P2_I17_M36
OB2	2700062C07Rik	P1_I65_M9
OB2	Rprd1a	P3_I5_M16
OB2	Slc39a6	P2_I17_M5
OB2	Elp2	P1_I65_M4
OB2	Mocos	P1_I65_M17
OB2	Fhod3	P2_I17_M50
OB2	Tpgs2	P1_I65_M24
OB2	AW554918	P1_I65_M3
OB2	Pik3c3	P1_I65_M9
OB2	Slc25a46	P1_I65_M10
OB2	Sap130	P2_I17_M9
OB2	Ammecr1l	P3_I5_M11
OB2	Polr2d	P1_I65_M36
OB2	Wdr33	P1_I65_M4
OB2	Sft2d3	P2_I17_M16
OB2	Lims2	P2_I17_M29
OB2	Iws1	P1_I65_M36
OB2	Map3k2	P1_I65_M2
OB2	Ercc3	P1_I65_M34
OB2	A830052D11Rik	P1_I65_M1
OB2	Bin1	P1_I65_M8
OB2	Gypc	P1_I65_M17
OB2	Tslp	P1_I65_M1
OB2	Wdr36	P2_I17_M4
OB2	Nrep	P3_I5_M10
OB2	Epb41l4aos	P6_I2_M3
OB2	Epb41l4a	P2_I17_M52
OB2	Apc	P1_I65_M2
OB2	Srp19	P2_I17_M12
OB2	Reep5	P2_I17_M6
OB2	Fam13b	P1_I65_M5
OB2	Nme5	P3_I5_M12
OB2	Brd8	P2_I17_M14
OB2	Kif20a	P2_I17_M37
OB2	Cdc23	P2_I17_M43
OB2	Cdc25c	P1_I65_M16
OB2	Gm3550	P2_I17_M15
OB2	Fam53c	P2_I17_M58
OB2	Kdm3b	P2_I17_M56
OB2	Egr1	P5_I3_M2
OB2	Hspa9	P1_I65_M14
OB2	Ctnna1	P5_I3_M1
OB2	Sil1	P6_I2_M6
OB2	Matr3	P1_I65_M19
OB2	Paip2	P2_I17_M51
OB2	Prob1	P1_I65_M16
OB2	Spata24	P1_I65_M39
OB2	Dnajc18	P1_I65_M42
OB2	Ecscr	P1_I65_M1
OB2	Tmem173	P2_I17_M1
OB2	Ube2d2a	P1_I65_M2
OB2	Cxxc5	P3_I5_M10
OB2	Pura	P2_I17_M41
OB2	Igip	P5_I3_M6
OB2	Pfdn1	P2_I17_M6
OB2	Hbegf	P5_I3_M5
OB2	Ankhd1	P2_I17_M3
OB2	Slc35a4	P1_I65_M32
OB2	Cd14	P1_I65_M21
OB2	Ndufa2	P1_I65_M6
OB2	Ik	P3_I5_M4
OB2	Wdr55	P2_I17_M8
OB2	Hars	P2_I17_M42
OB2	Hars2	P5_I3_M3
OB2	Zmat2	P2_I17_M50
OB2	Pcdhb8	P1_I65_M1
OB2	Pcdhb9	P1_I65_M11
OB2	Pcdhb11	P1_I65_M20
OB2	Pcdhb12	P1_I65_M1
OB2	Pcdhb16	P1_I65_M7
OB2	Pcdhb17	P2_I17_M4
OB2	Pcdhb18	P1_I65_M1
OB2	Pcdhb20	P1_I65_M7
OB2	Pcdhb21	P1_I65_M15
OB2	Taf7	P2_I17_M62
OB2	Pcdhgb2	P1_I65_M11
OB2	Pcdhga5	P2_I17_M67
OB2	Pcdhga6	P1_I65_M1
OB2	Pcdhga7	P1_I65_M1
OB2	Pcdhgb4	P1_I65_M1
OB2	Pcdhgb5	P1_I65_M1
OB2	Pcdhga9	P1_I65_M1
OB2	Pcdhga10	P1_I65_M11
OB2	Pcdhga12	P1_I65_M20
OB2	BC037039	P1_I65_M15
OB2	Pcdhgc3	P2_I17_M17
OB2	Gm29994	P1_I65_M1
OB2	Diaph1	P2_I17_M44
OB2	Rell2	P3_I5_M18
OB2	Pcdh1	P3_I5_M12
OB2	0610009O20Rik	P6_I2_M4
OB2	Rnf14	P1_I65_M2
OB2	Gnpda1	P2_I17_M55
OB2	Ndfip1	P2_I17_M40
OB2	Spry4	P1_I65_M39
OB2	Nr3c1	P1_I65_M2
OB2	Yipf5	P5_I3_M2
OB2	Prelid2	P1_I65_M2
OB2	Lars	P1_I65_M13
OB2	Rbm27	P3_I5_M12
OB2	Tcerg1	P1_I65_M22
OB2	Dpysl3	P1_I65_M34
OB2	Eif3j2	P1_I65_M23
OB2	Dcp2	P2_I17_M43
OB2	Ythdc2	P2_I17_M28
OB2	Trim36	P1_I65_M16
OB2	Pggt1b	P2_I17_M32
OB2	Ccdc112	P2_I17_M68
OB2	Fem1c	P2_I17_M59
OB2	Tmed7	P2_I17_M41
OB2	Eif1a	P3_I5_M14
OB2	Cdo1	P3_I5_M10
OB2	Atg12	P3_I5_M14
OB2	Commd10	P2_I17_M44
OB2	Sema6a	P3_I5_M6
OB2	Dtwd2	P1_I65_M4
OB2	Dmxl1	P1_I65_M5
OB2	Tnfaip8	P1_I65_M21
OB2	Hsd17b4	P2_I17_M6
OB2	Srfbp1	P6_I2_M3
OB2	Lox	P2_I17_M23
OB2	Sncaip	P2_I17_M30
OB2	Snx2	P1_I65_M2
OB2	Snx24	P2_I17_M39
OB2	Ppic	P2_I17_M53
OB2	Cep120	P1_I65_M17
OB2	Csnk1g3	P5_I3_M8
OB2	Zfp608	P1_I65_M19
OB2	Gm4221	P1_I65_M20
OB2	Gramd3	P2_I17_M42
OB2	Phax	P2_I17_M2
OB2	Lmnb1	P1_I65_M4
OB2	2023-03-03	P2_I17_M8
OB2	C330018D20Rik	P1_I65_M24
OB2	Prrc1	P1_I65_M18
OB2	Slc12a2	P2_I17_M41
OB2	Fbn2	P2_I17_M52
OB2	Isoc1	P2_I17_M1
OB2	Iigp1	P2_I17_M66
OB2	Smim3	P2_I17_M45
OB2	Dctn4	P1_I65_M2
OB2	Synpo	P2_I17_M1
OB2	Ndst1	P2_I17_M18
OB2	Rps14	P1_I65_M31
OB2	Tcof1	P1_I65_M1
OB2	Camk2a	P1_I65_M3
OB2	Pdgfrb	P6_I2_M5
OB2	Csf1r	P1_I65_M21
OB2	Hmgxb3	P2_I17_M39
OB2	Slc26a2	P2_I17_M12
OB2	Pde6a	P1_I65_M11
OB2	Ppargc1b	P1_I65_M1
OB2	Csnk1a1	P1_I65_M5
OB2	Bvht	P2_I17_M46
OB2	Grpel2	P1_I65_M12
OB2	Sh3tc2	P1_I65_M15
OB2	Fbxo38	P1_I65_M12
OB2	Spink10	P1_I65_M3
OB2	Napg	P1_I65_M28
OB2	Txnl1	P1_I65_M14
OB2	Wdr7	P2_I17_M54
OB2	Onecut2	P1_I65_M1
OB2	Fech	P2_I17_M6
OB2	Nars	P1_I65_M29
OB2	Nedd4l	P2_I17_M43
OB2	Malt1	P1_I65_M21
OB2	Zfp532	P2_I17_M54
OB2	Sec11c	P1_I65_M6
OB2	Lman1	P5_I3_M8
OB2	Gnal	P1_I65_M24
OB2	Chmp1b	P2_I17_M10
OB2	Impa2	P2_I17_M40
OB2	Cidea	P2_I17_M67
OB2	Tubb6	P2_I17_M7
OB2	Afg3l2	P1_I65_M13
OB2	Prelid3a	P1_I65_M1
OB2	Spire1	P1_I65_M2
OB2	Cep76	P5_I3_M3
OB2	Psmg2	P6_I2_M5
OB2	Ptpn2	P6_I2_M5
OB2	Gm26910	P3_I5_M8
OB2	Seh1l	P1_I65_M19
OB2	Cep192	P1_I65_M22
OB2	Ldlrad4	P5_I3_M5
OB2	Fam210a	P2_I17_M29
OB2	Rnmt	P3_I5_M20
OB2	Tcf4	P1_I65_M8
OB2	Ccdc68	P2_I17_M58
OB2	Rab27b	P1_I65_M37
OB2	Dynap	P3_I5_M4
OB2	4930503L19Rik	P3_I5_M5
OB2	Stard6	P1_I65_M3
OB2	Mbd2	P5_I3_M8
OB2	Mex3c	P2_I17_M26
OB2	Smad4	P1_I65_M25
OB2	Me2	P1_I65_M34
OB2	Ska1	P1_I65_M27
OB2	Cxxc1	P1_I65_M2
OB2	Cfap53	P1_I65_M11
OB2	Acaa2	P1_I65_M20
OB2	Rpl17	P2_I17_M4
OB2	BC031181	P1_I65_M6
OB2	Smad7	P2_I17_M10
OB2	Ctif	P2_I17_M49
OB2	Zbtb7c	P1_I65_M2
OB2	Smad2	P1_I65_M22
OB2	Ier3ip1	P3_I5_M25
OB2	Hdhd2	P2_I17_M46
OB2	Katnal2	P1_I65_M1
OB2	Pias2	P2_I17_M51
OB2	Rnf165	P1_I65_M4
OB2	Haus1	P1_I65_M9
OB2	Atp5a1	P5_I3_M6
OB2	Epg5	P1_I65_M34
OB2	Gm6133	P1_I65_M22
OB2	Setbp1	P2_I17_M31
OB2	Pard6g	P2_I17_M31
OB2	Adnp2	P2_I17_M18
OB2	Rbfa	P2_I17_M49
OB2	Gm16286	P2_I17_M46
OB2	Txnl4a	P2_I17_M33
OB2	Hsbp1l1	P1_I65_M1
OB2	Pqlc1	P2_I17_M64
OB2	Kcng2	P2_I17_M23
OB2	Ctdp1	P6_I2_M6
OB2	Nfatc1	P1_I65_M30
OB2	Atp9b	P1_I65_M26
OB2	Mbp	P1_I65_M38
OB2	Zfp236	P1_I65_M22
OB2	Tshz1	P5_I3_M4
OB2	Zadh2	P6_I2_M4
OB2	Zfp407	P3_I5_M1
OB2	Cndp1	P1_I65_M11
OB2	Cndp2	P1_I65_M32
OB2	Cyb5a	P2_I17_M50
OB2	Timm21	P2_I17_M21
OB2	Cbln2	P1_I65_M16
OB2	Socs6	P1_I65_M22
OB2	Rttn	P2_I17_M63
OB2	Tmx3	P1_I65_M5
OB2	Gm45871	P1_I65_M20
OB2	Ighmbp2	P1_I65_M17
OB2	Mrpl21	P2_I17_M16
OB2	Cpt1a	P1_I65_M3
OB2	Tesmin	P1_I65_M16
OB2	Gal	P1_I65_M6
OB2	Ppp6r3	P1_I65_M25
OB2	Lrp5	P1_I65_M38
OB2	1810055G02Rik	P2_I17_M24
OB2	Kmt5b	P3_I5_M20
OB2	Chka	P2_I17_M26
OB2	Tcirg1	P2_I17_M30
OB2	Ndufs8	P2_I17_M6
OB2	Unc93b1	P1_I65_M35
OB2	Acy3	P2_I17_M62
OB2	Nudt8.1	P1_I65_M20
OB2	Doc2g	P1_I65_M15
OB2	Ndufv1	P1_I65_M35
OB2	Gstp1	P4_I8_M1
OB2	Gstp3	P1_I65_M1
OB2	Cdk2ap2	P3_I5_M11
OB2	Pitpnm1	P2_I17_M18
OB2	Aip	P2_I17_M26
OB2	Coro1b	P1_I65_M23
OB2	Rps6kb2	P1_I65_M27
OB2	Carns1	P1_I65_M18
OB2	Ppp1ca	P2_I17_M7
OB2	Rad9a	P2_I17_M16
OB2	Clcf1	P3_I5_M2
OB2	Ssh3	P1_I65_M18
OB2	Ankrd13d	P1_I65_M1
OB2	Grk2	P1_I65_M9
OB2	Kdm2a	P1_I65_M19
OB2	Syt12	P1_I65_M1
OB2	Pcx	P5_I3_M9
OB2	Lrfn4	P2_I17_M14
OB2	Rce1	P1_I65_M30
OB2	Gm21992	P1_I65_M24
OB2	Rbm4b	P1_I65_M12
OB2	Rbm14	P3_I5_M22
OB2	Ccs	P1_I65_M6
OB2	Ctsf	P2_I17_M64
OB2	Actn3	P1_I65_M16
OB2	Zdhhc24	P3_I5_M13
OB2	Bbs1	P3_I5_M4
OB2	Mrpl11	P2_I17_M17
OB2	Npas4	P1_I65_M1
OB2	Slc29a2	P6_I2_M6
OB2	B4gat1	P2_I17_M1
OB2	Brms1	P2_I17_M33
OB2	Rin1	P3_I5_M12
OB2	Cd248	P1_I65_M40
OB2	Tmem151a	P1_I65_M10
OB2	Yif1a	P1_I65_M6
OB2	Cnih2	P2_I17_M24
OB2	Rab1b	P2_I17_M21
OB2	Klc2	P1_I65_M33
OB2	Pacs1	P1_I65_M13
OB2	Sf3b2	P5_I3_M1
OB2	Cst6	P3_I5_M21
OB2	Banf1	P1_I65_M31
OB2	Eif1ad	P2_I17_M58
OB2	Sart1	P1_I65_M2
OB2	4930481A15Rik	P1_I65_M1
OB2	Drap1	P2_I17_M7
OB2	AI837181	P1_I65_M8
OB2	Fosl1	P5_I3_M2
OB2	Ccdc85b	P4_I8_M1
OB2	Fibp	P1_I65_M8
OB2	Mus81	P1_I65_M12
OB2	Cfl1	P2_I17_M25
OB2	Rnaseh2c	P1_I65_M6
OB2	Kat5	P1_I65_M33
OB2	Rela	P2_I17_M20
OB2	Sipa1	P1_I65_M34
OB2	Pcnx3	P1_I65_M10
OB2	Map3k11	P1_I65_M24
OB2	Ehbp1l1	P2_I17_M5
OB2	Fam89b	P1_I65_M16
OB2	Ltbp3	P2_I17_M30
OB2	Scyl1	P2_I17_M28
OB2	Malat1	P5_I3_M5
OB2	Neat1	P2_I17_M19
OB2	Frmd8	P2_I17_M37
OB2	Slc25a45	P1_I65_M24
OB2	Dpf2	P1_I65_M10
OB2	Gm42067	P2_I17_M38
OB2	Pola2	P5_I3_M10
OB2	Capn1	P2_I17_M19
OB2	Syvn1	P2_I17_M61
OB2	Fau	P1_I65_M5
OB2	Znhit2	P2_I17_M7
OB2	Tm7sf2	P2_I17_M54
OB2	Vps51	P1_I65_M23
OB2	Zfpl1	P1_I65_M26
OB2	Sac3d1	P2_I17_M7
OB2	Snx15	P2_I17_M6
OB2	Arl2	P1_I65_M16
OB2	Gpha2	P1_I65_M11
OB2	Ppp2r5b	P2_I17_M5
OB2	Atg2a	P2_I17_M44
OB2	Ehd1	P2_I17_M26
OB2	Cdc42bpg	P2_I17_M18
OB2	Men1	P2_I17_M1
OB2	Map4k2	P2_I17_M16
OB2	Gm14966	P1_I65_M16
OB2	Sf1	P1_I65_M26
OB2	Pygm	P3_I5_M16
OB2	Rasgrp2	P1_I65_M38
OB2	Rps6ka4	P2_I17_M5
OB2	Ccdc88b	P1_I65_M1
OB2	Prdx5	P2_I17_M26
OB2	Trmt112	P1_I65_M18
OB2	Esrra	P3_I5_M16
OB2	Gpr137	P2_I17_M28
OB2	Bad	P2_I17_M28
OB2	Plcb3	P2_I17_M65
OB2	Fkbp2	P2_I17_M61
OB2	Vegfb	P2_I17_M4
OB2	Dnajc4	P1_I65_M9
OB2	Nudt22	P1_I65_M4
OB2	Trpt1	P2_I17_M13
OB2	Stip1	P1_I65_M39
OB2	Macrod1	P3_I5_M16
OB2	Otub1	P2_I17_M49
OB2	Cox8a	P2_I17_M46
OB2	Naa40	P2_I17_M38
OB2	Rcor2	P2_I17_M60
OB2	Mark2	P1_I65_M10
OB2	Spindoc	P2_I17_M13
OB2	1700105P06Rik	P3_I5_M18
OB2	2700081O15Rik	P2_I17_M3
OB2	Rtn3	P1_I65_M14
OB2	Atl3	P2_I17_M9
OB2	Pla2g16	P1_I65_M28
OB2	Slc3a2	P1_I65_M14
OB2	Wdr74	P3_I5_M21
OB2	Nxf1	P1_I65_M17
OB2	Taf6l	P2_I17_M49
OB2	Polr2g	P2_I17_M61
OB2	Zbtb3	P1_I65_M1
OB2	Hnrnpul2	P1_I65_M28
OB2	Bscl2	P1_I65_M41
OB2	Ubxn1	P2_I17_M19
OB2	Uqcc3	P2_I17_M6
OB2	Lbhd1	P1_I65_M4
OB2	Ints5.1	P2_I17_M42
OB2	Ganab	P6_I2_M1
OB2	B3gat3	P1_I65_M6
OB2	Rom1	P2_I17_M24
OB2	Eml3	P1_I65_M18
OB2	Gm10353	P1_I65_M3
OB2	Mta2	P2_I17_M14
OB2	Tut1	P1_I65_M33
OB2	Ahnak	P1_I65_M14
OB2	Asrgl1	P2_I17_M20
OB2	Fth1	P2_I17_M20
OB2	Fads3	P2_I17_M37
OB2	Fads1	P2_I17_M25
OB2	Fen1	P2_I17_M5
OB2	Tmem258	P1_I65_M6
OB2	Dagla	P3_I5_M25
OB2	Sdhaf2	P2_I17_M36
OB2	Cpsf7	P1_I65_M13
OB2	Tmem216	P3_I5_M16
OB2	Tmem138	P1_I65_M26
OB2	Cyb561a3	P1_I65_M1
OB2	Tkfc	P3_I5_M20
OB2	Ddb1	P2_I17_M63
OB2	Vwce	P1_I65_M11
OB2	Vps37c	P4_I8_M1
OB2	Slc15a3	P1_I65_M21
OB2	Tmem132a	P2_I17_M34
OB2	Tmem109	P1_I65_M17
OB2	Ccdc86	P2_I17_M15
OB2	Ms4a8a	P3_I5_M6
OB2	Ms4a7	P1_I65_M21
OB2	Ms4a6c	P1_I65_M21
OB2	Ms4a6b	P1_I65_M21
OB2	Ms4a6d	P1_I65_M21
OB2	Mrpl16	P2_I17_M12
OB2	Stx3	P1_I65_M14
OB2	Patl1	P2_I17_M3
OB2	Osbp	P1_I65_M22
OB2	Olfr1555-ps1	P1_I65_M1
OB2	Mpeg1	P1_I65_M21
OB2	Dtx4	P1_I65_M21
OB2	Fam111a	P1_I65_M3
OB2	Zfp91	P2_I17_M4
OB2	Lpxn	P1_I65_M21
OB2	Psat1	P2_I17_M31
OB2	Gnaq	P1_I65_M4
OB2	Vps13a	P2_I17_M59
OB2	Prune2	P2_I17_M1
OB2	Gcnt1	P1_I65_M23
OB2	Rfk	P2_I17_M22
OB2	Pcsk5	P2_I17_M24
OB2	Carnmt1	P1_I65_M13
OB2	D030056L22Rik	P5_I3_M2
OB2	Anxa1	P5_I3_M5
OB2	Zfand5	P1_I65_M22
OB2	1110059E24Rik	P1_I65_M35
OB2	Abhd17b	P5_I3_M1
OB2	Tmem2	P3_I5_M7
OB2	Trpm3	P1_I65_M6
OB2	2410080I02Rik	P1_I65_M38
OB2	Klf9	P2_I17_M10
OB2	Mamdc2	P1_I65_M40
OB2	Gm9493	P1_I65_M12
OB2	Gm6563	P2_I17_M42
OB2	Ptar1	P2_I17_M68
OB2	Gm9938	P5_I3_M6
OB2	Fam189a2	P2_I17_M11
OB2	Tjp2	P6_I2_M6
OB2	Fxn	P1_I65_M39
OB2	Fam122a	P3_I5_M22
OB2	Pgm5	P1_I65_M14
OB2	Cbwd1	P2_I17_M51
OB2	Dock8	P2_I17_M19
OB2	Kank1	P1_I65_M2
OB2	Smarca2	P3_I5_M4
OB2	Vldlr	P1_I65_M34
OB2	Pum3	P1_I65_M8
OB2	Glis3	P1_I65_M19
OB2	Plpp6	P1_I65_M17
OB2	Cdc37l1	P1_I65_M9
OB2	Ak3	P2_I17_M19
OB2	Rcl1	P1_I65_M33
OB2	Jak2	P1_I65_M37
OB2	Insl6	P1_I65_M1
OB2	Cd274	P1_I65_M21
OB2	A930007I19Rik	P1_I65_M11
OB2	Ric1	P2_I17_M58
OB2	Ermp1	P2_I17_M30
OB2	9930021J03Rik	P5_I3_M9
OB2	Ranbp6	P1_I65_M39
OB2	Uhrf2	P1_I65_M14
OB2	Dkk1	P2_I17_M64
OB2	Prkg1	P2_I17_M56
OB2	Cstf2t	P2_I17_M44
OB2	Sgms1	P2_I17_M47
OB2	2700046G09Rik	P1_I65_M20
OB2	Rpl9-ps6	P3_I5_M16
OB2	Minpp1	P1_I65_M31
OB2	Papss2	P1_I65_M40
OB2	Atad1	P2_I17_M2
OB2	Pten	P1_I65_M28
OB2	Lipo3	P5_I3_M3
OB2	Acta2	P6_I2_M5
OB2	Fas	P2_I17_M33
OB2	Gm26902	P1_I65_M11
OB2	Lipa	P1_I65_M28
OB2	Ifit2	P2_I17_M66
OB2	Ifit3	P2_I17_M66
OB2	Ifit1	P2_I17_M66
OB2	Pank1	P6_I2_M6
OB2	Rpp30	P2_I17_M2
OB2	Ankrd1	P1_I65_M1
OB2	Pcgf5	P2_I17_M29
OB2	Hectd2	P2_I17_M35
OB2	Tnks2	P1_I65_M34
OB2	Fgfbp3	P1_I65_M1
OB2	Btaf1	P1_I65_M28
OB2	Cpeb3	P2_I17_M18
OB2	2023-03-05	P1_I65_M2
OB2	Ide	P1_I65_M27
OB2	Myof	P5_I3_M5
OB2	Cep55	P1_I65_M4
OB2	Rbp4	P2_I17_M56
OB2	Fra10ac1	P1_I65_M30
OB2	Slc35g1	P2_I17_M1
OB2	Plce1	P2_I17_M29
OB2	Noc3l	P2_I17_M65
OB2	Tbc1d12	P1_I65_M28
OB2	Hells	P1_I65_M27
OB2	Pdlim1	P3_I5_M4
OB2	Sorbs1	P2_I17_M35
OB2	Aldh18a1	P5_I3_M2
OB2	Tctn3	P2_I17_M56
OB2	Entpd1	P3_I5_M6
OB2	Ccnj	P1_I65_M1
OB2	Zfp518a	P5_I3_M2
OB2	Blnk	P1_I65_M21
OB2	Tm9sf3	P2_I17_M25
OB2	AI606181	P2_I17_M19
OB2	Arhgap19	P3_I5_M6
OB2	Frat1	P1_I65_M32
OB2	Frat2	P2_I17_M57
OB2	Rrp12	P5_I3_M10
OB2	Pgam1	P1_I65_M42
OB2	Exosc1	P2_I17_M49
OB2	Zdhhc16	P1_I65_M17
OB2	Mms19	P1_I65_M5
OB2	Ubtd1	P2_I17_M68
OB2	Hoga1	P1_I65_M24
OB2	Pi4k2a	P3_I5_M3
OB2	Avpi1	P5_I3_M5
OB2	Marveld1	P2_I17_M22
OB2	Zfyve27	P2_I17_M12
OB2	R3hcc1l	P1_I65_M17
OB2	Loxl4	P2_I17_M20
OB2	Pyroxd2	P2_I17_M8
OB2	Hps1	P1_I65_M12
OB2	Cnnm1	P1_I65_M7
OB2	Slc25a28	P3_I5_M24
OB2	Entpd7	P6_I2_M6
OB2	Cox15	P2_I17_M68
OB2	Cutc	P2_I17_M30
OB2	Dnmbp	P2_I17_M13
OB2	Cyp2c23	P1_I65_M14
OB2	Erlin1	P1_I65_M14
OB2	Chuk	P1_I65_M30
OB2	Cwf19l1	P3_I5_M2
OB2	Bloc1s2	P2_I17_M37
OB2	Scd2	P2_I17_M63
OB2	Scd4	P1_I65_M20
OB2	Scd1	P2_I17_M29
OB2	Ndufb8	P1_I65_M6
OB2	Hif1an	P2_I17_M44
OB2	Slf2	P3_I5_M3
OB2	Sema4g	P3_I5_M24
OB2	Mrpl43	P6_I2_M4
OB2	Twnk	P2_I17_M40
OB2	Lzts2	P3_I5_M21
OB2	Sfxn3	P1_I65_M5
OB2	Kazald1	P1_I65_M41
OB2	Btrc	P3_I5_M21
OB2	Poll	P1_I65_M27
OB2	Gm17018	P1_I65_M35
OB2	Fbxw4	P6_I2_M1
OB2	Npm3	P1_I65_M18
OB2	Gm15491	P1_I65_M11
OB2	Mgea5	P5_I3_M8
OB2	Hps6	P1_I65_M3
OB2	Ldb1	P1_I65_M13
OB2	Pprc1	P6_I2_M6
OB2	Nolc1	P2_I17_M14
OB2	Gbf1	P2_I17_M24
OB2	Nfkb2	P2_I17_M1
OB2	Fbxl15	P1_I65_M36
OB2	Cuedc2	P2_I17_M17
OB2	Mfsd13a	P1_I65_M1
OB2	2310034G01Rik	P1_I65_M1
OB2	Actr1a	P1_I65_M31
OB2	Sufu	P3_I5_M19
OB2	Trim8	P2_I17_M31
OB2	Arl3	P2_I17_M28
OB2	Sfxn2	P1_I65_M3
OB2	Wbp1l	P1_I65_M25
OB2	Borcs7	P1_I65_M35
OB2	As3mt	P2_I17_M36
OB2	Cnnm2	P2_I17_M62
OB2	Nt5c2	P1_I65_M26
OB2	Pcgf6	P1_I65_M15
OB2	Taf5	P3_I5_M1
OB2	Usmg5	P1_I65_M6
OB2	Pdcd11	P2_I17_M5
OB2	Calhm2	P2_I17_M47
OB2	Neurl1a	P2_I17_M27
OB2	Sh3pxd2a	P2_I17_M22
OB2	Stn1	P2_I17_M27
OB2	Slk	P1_I65_M42
OB2	Sfr1	P3_I5_M14
OB2	Cfap43	P2_I17_M49
OB2	Gsto1	P2_I17_M29
OB2	Rpl13a-ps1	P1_I65_M32
OB2	Xpnpep1	P2_I17_M15
OB2	Add3	P1_I65_M34
OB2	Mxi1	P1_I65_M29
OB2	Smndc1	P1_I65_M13
OB2	Nutf2-ps1	P1_I65_M1
OB2	Smc3	P1_I65_M42
OB2	Pdcd4	P2_I17_M57
OB2	Bbip1	P2_I17_M15
OB2	Shoc2	P1_I65_M8
OB2	Acsl5	P1_I65_M27
OB2	Zdhhc6	P1_I65_M22
OB2	Vti1a	P1_I65_M9
OB2	Tcf7l2	P2_I17_M62
OB2	Nrap	P2_I17_M57
OB2	Dclre1a	P2_I17_M59
OB2	Nhlrc2	P2_I17_M1
OB2	Ccdc186	P2_I17_M8
OB2	Afap1l2	P2_I17_M17
OB2	B230217O12Rik	P1_I65_M1
OB2	Fam160b1	P5_I3_M1
OB2	Trub1	P1_I65_M26
OB2	Atrnl1	P5_I3_M10
OB2	Shtn1	P3_I5_M6
OB2	Pdzd8	P1_I65_M12
OB2	Rps12-ps3	P1_I65_M12
OB2	Emx2	P1_I65_M14
OB2	Rab11fip2	P2_I17_M49
OB2	Fam204a	P2_I17_M32
OB2	Cacul1	P1_I65_M2
OB2	Nanos1	P6_I2_M5
OB2	Eif3a	P2_I17_M4
OB2	Fam45a	P1_I65_M25
OB2	Sfxn4	P3_I5_M6
OB2	Prdx3	P2_I17_M14
OB2	Grk5	P1_I65_M16
OB2	Zfp950	P1_I65_M17
OB2	Csf2ra	P3_I5_M12
OB2	mt-Nd1	P2_I17_M53
OB2	mt-Nd2	P2_I17_M53
OB2	mt-Co2	P1_I65_M5
OB2	mt-Atp8	P2_I17_M17
OB2	mt-Nd4l	P2_I17_M17
OB2	mt-Nd4	P5_I3_M8
OB2	mt-Nd5	P3_I5_M1
OB2	mt-Nd6	P2_I17_M32
OB2	mt-Cytb	P5_I3_M8
OB2	Vamp7	P5_I3_M8
OB2	Spry3	P1_I65_M20
OB2	Tmlhe	P1_I65_M3
OB2	CAAA01147332.1	P2_I17_M33
OB2	Ctcfl	P1_I65_M15
OB2	9630001P10Rik	P1_I65_M16
OB2	Tph1	P6_I2_M2
OB2	4933405L10Rik	P1_I65_M16
OB2	Hcrt	P1_I65_M1
OB2	Slc17a2	P1_I65_M11
OB2	Fbxo43	P1_I65_M11
OB2	Abra	P2_I17_M67
OB2	Tmem213	P1_I65_M1
OB2	Klk4	P1_I65_M14
OB2	Tph2	P1_I65_M1
OB2	D130043K22Rik	P1_I65_M15
OB2	Ppef1	P2_I17_M52
OB2	Gipr	P2_I17_M23
OB2	2900055J20Rik	P2_I17_M29
OB2	Npas1	P3_I5_M6
OB2	Gm40477	P1_I65_M11
OBP	Mrpl15	P1_I12_M1
OBP	Lypla1	P1_I12_M13
OBP	Tcea1	P10_I3_M1
OBP	Atp6v1h	P2_I6_M6
OBP	Rb1cc1	P1_I12_M6
OBP	Pcmtd1	P1_I12_M6
OBP	Rrs1	P1_I12_M1
OBP	Vcpip1	P10_I3_M1
OBP	Sgk3	P1_I12_M19
OBP	Snhg6	P1_I12_M2
OBP	Cops5	P2_I6_M7
OBP	Cspp1	P2_I6_M9
OBP	Arfgef1	P1_I12_M3
OBP	Tram1	P1_I12_M3
OBP	Lactb2	P1_I12_M19
OBP	Eya1	P1_I12_M2
OBP	Rpl7	P1_I12_M10
OBP	Stau2	P7_I3_M1
OBP	Ube2w	P10_I3_M1
OBP	Eloc	P1_I12_M11
OBP	Tmem70	P1_I12_M1
OBP	Ly96	P2_I6_M7
OBP	Jph1	P6_I4_M2
OBP	Mcm3	P1_I12_M7
OBP	Efhc1	P6_I4_M3
OBP	Tmem14a	P7_I3_M1
OBP	Gm29107	P1_I12_M26
OBP	Smap1	P1_I12_M3
OBP	Sdhaf4	P1_I12_M35
OBP	Fam135a	P5_I3_M1
OBP	Phf3	P1_I12_M6
OBP	Ptp4a1	P1_I12_M15
OBP	Prim2	P1_I12_M7
OBP	Bag2	P1_I12_M4
OBP	Zfp451	P1_I12_M33
OBP	Dst	P2_I6_M1
OBP	Ccdc115	P1_I12_M19
OBP	Imp4	P1_I12_M1
OBP	Ptpn18	P1_I12_M5
OBP	Fam168b	P2_I6_M5
OBP	Hs6st1	P9_I2_M1
OBP	Uggt1	P10_I3_M2
OBP	4930403P22Rik	P2_I6_M11
OBP	Fer1l5	P6_I4_M3
OBP	Lman2l	P2_I6_M1
OBP	Cnnm4	P1_I12_M9
OBP	Sema4c	P1_I12_M28
OBP	Cox5b	P1_I12_M1
OBP	Inpp4a	P1_I12_M28
OBP	Unc50	P1_I12_M9
OBP	Tsga10	P1_I12_M10
OBP	Mitd1	P1_I12_M1
OBP	Mrpl30	P1_I12_M14
OBP	Txndc9	P1_I12_M1
OBP	Rev1	P2_I6_M4
OBP	Pdcl3	P6_I4_M4
OBP	Rpl31	P1_I12_M8
OBP	Cnot11	P1_I12_M23
OBP	Rnf149	P1_I12_M5
OBP	Map4k4	P1_I12_M24
OBP	Il18rap	P6_I4_M3
OBP	Tmem182	P1_I12_M20
OBP	Fhl2	P1_I12_M32
OBP	Uxs1	P2_I6_M4
OBP	Tpp2	P1_I12_M33
OBP	Tex30	P1_I12_M7
OBP	Kdelc1	P6_I4_M4
OBP	Ercc5	P1_I12_M3
OBP	Gulp1	P1_I12_M3
OBP	Col3a1	P1_I12_M4
OBP	Col5a2	P1_I12_M3
OBP	Wdr75	P1_I12_M21
OBP	Slc40a1	P1_I12_M5
OBP	Slc39a10	P1_I12_M21
OBP	Cavin2	P1_I12_M23
OBP	Myo1b	P1_I12_M3
OBP	Stat1	P10_I3_M1
OBP	Gls	P1_I12_M33
OBP	Nab1	P1_I12_M3
OBP	Inpp1	P2_I6_M7
OBP	Hibch	P2_I6_M2
OBP	Asnsd1	P2_I6_M8
OBP	Stk17b	P1_I12_M6
OBP	Sf3b1	P1_I12_M33
OBP	Coq10b	P1_I12_M18
OBP	Hspd1	P1_I12_M17
OBP	Hspe1	P1_I12_M17
OBP	Rftn2	P1_I12_M12
OBP	Gm10561	P1_I12_M9
OBP	Mars2	P1_I12_M1
OBP	Satb2	P2_I6_M6
OBP	Tyw5	P3_I3_M5
OBP	Maip1	P2_I6_M2
OBP	Sgo2a	P1_I12_M7
OBP	Bzw1	P1_I12_M21
OBP	Clk1	P1_I12_M15
OBP	Ppil3	P1_I12_M1
OBP	Nif3l1	P2_I6_M2
OBP	Orc2	P1_I12_M25
OBP	Fam126b	P9_I2_M2
OBP	Ndufb3	P1_I12_M11
OBP	Cdk15	P2_I6_M13
OBP	Sumo1	P1_I12_M11
OBP	Nop58	P1_I12_M17
OBP	Bmpr2	P1_I12_M6
OBP	Fam117b	P1_I12_M4
OBP	Wdr12	P1_I12_M1
OBP	Carf	P2_I6_M8
OBP	Nbeal1	P1_I12_M6
OBP	Cyp20a1	P9_I2_M1
OBP	Pard3b	P1_I12_M15
OBP	Nrp2	P2_I6_M6
OBP	Ino80d	P9_I2_M2
OBP	Gm20342	P1_I12_M23
OBP	Ndufs1	P2_I6_M6
OBP	Eef1b2	P1_I12_M10
OBP	Zdbf2	P6_I4_M3
OBP	Fastkd2	P6_I4_M4
OBP	Klf7	P1_I12_M24
OBP	Creb1	P1_I12_M24
OBP	Mettl21a	P1_I12_M28
OBP	Ccnyl1	P2_I6_M1
OBP	Rpe	P1_I12_M23
OBP	Bard1	P1_I12_M7
OBP	Atic	P1_I12_M25
OBP	Xrcc5	P2_I6_M9
OBP	Smarcal1	P1_I12_M6
OBP	Rpl37a	P1_I12_M8
OBP	Tns1	P10_I3_M2
OBP	Arpc2	P1_I12_M17
OBP	Aamp	P2_I6_M11
OBP	Pnkd	P1_I12_M35
OBP	Tmbim1	P2_I6_M11
OBP	Slc11a1	P1_I12_M5
OBP	Ctdsp1	P3_I3_M1
OBP	Usp37	P1_I12_M24
OBP	Cnot9	P1_I12_M13
OBP	Zfp142	P3_I3_M1
OBP	Bcs1l	P2_I6_M2
OBP	Rnf25	P2_I6_M2
OBP	Ihh	P1_I12_M16
OBP	Slc23a3	P1_I12_M12
OBP	Cnppd1	P5_I3_M1
OBP	Zfand2b	P6_I4_M1
OBP	Abcb6	P3_I3_M1
OBP	Atg9a	P1_I12_M12
OBP	Ankzf1	P1_I12_M4
OBP	Stk16	P1_I12_M11
OBP	Tuba4a	P6_I4_M2
OBP	Dnpep	P6_I4_M1
OBP	Speg	P1_I12_M2
OBP	Chpf	P2_I6_M16
OBP	Slc4a3	P1_I12_M20
OBP	Farsb	P1_I12_M1
OBP	Mogat1	P1_I12_M26
OBP	Acsl3	P1_I12_M3
OBP	Utp14b	P1_I12_M15
OBP	Kcne4	P1_I12_M15
OBP	Ap1s3	P2_I6_M13
OBP	Serpine2	P1_I12_M32
OBP	Cul3	P1_I12_M10
OBP	Dock10	P1_I12_M5
OBP	Irs1	P2_I6_M7
OBP	Gm9747	P2_I6_M15
OBP	Rhbdd1	P5_I3_M1
OBP	Agfg1	P2_I6_M9
OBP	Trip12	P9_I2_M1
OBP	Fbxo36	P1_I12_M12
OBP	A530032D15Rik	P2_I6_M15
OBP	Sp100	P1_I12_M5
OBP	Cab39	P2_I6_M1
OBP	Itm2c	P1_I12_M28
OBP	Psmd1	P2_I6_M6
OBP	Htr2b	P1_I12_M5
OBP	Ncl	P1_I12_M17
OBP	Ptma	P1_I12_M17
OBP	Pde6d	P2_I6_M12
OBP	Eif4e2	P1_I12_M14
OBP	Gigyf2	P2_I6_M9
OBP	Ngef	P1_I12_M16
OBP	Inpp5d	P1_I12_M5
OBP	Glrp1	P1_I12_M23
OBP	Sh3bp4	P2_I6_M5
OBP	Ackr3	P1_I12_M18
OBP	Cops8	P2_I6_M11
OBP	Mlph	P1_I12_M4
OBP	Lrrfip1	P1_I12_M16
OBP	Rbm44	P1_I12_M31
OBP	Ramp1	P10_I3_M2
OBP	Espnl	P2_I6_M15
OBP	Klhl30	P2_I6_M11
OBP	Ilkap	P1_I12_M13
OBP	Hes6	P1_I12_M12
OBP	Asb1	P2_I6_M2
OBP	Hdac4	P1_I12_M24
OBP	Cops9	P1_I12_M8
OBP	Gm29480	P2_I6_M15
OBP	5033417F24Rik	P1_I12_M22
OBP	Gpr35	P1_I12_M4
OBP	Ppp1r7	P2_I6_M4
OBP	Hdlbp	P1_I12_M24
OBP	Bok	P2_I6_M12
OBP	Atg4b	P2_I6_M3
OBP	Dtymk	P1_I12_M1
OBP	Fam174a	P1_I12_M19
OBP	D1Ertd622e	P2_I6_M5
OBP	Ppip5k2	P10_I3_M1
OBP	Gin1	P1_I12_M19
OBP	Pam	P6_I4_M2
OBP	Gm7967	P2_I6_M13
OBP	Pign	P2_I6_M5
OBP	Tnfrsf11a	P1_I12_M5
OBP	Vps4b	P1_I12_M18
OBP	Serpinb2	P1_I12_M13
OBP	Dsel	P1_I12_M12
OBP	Tsn	P1_I12_M1
OBP	Nifk	P1_I12_M1
OBP	Clasp1	P2_I6_M5
OBP	2900060B14Rik	P2_I6_M11
OBP	Tfcp2l1	P1_I12_M2
OBP	Inhbb	P1_I12_M16
OBP	Ralb	P6_I4_M2
OBP	Tmem185b	P2_I6_M7
OBP	Epb41l5	P1_I12_M18
OBP	Ptpn4	P1_I12_M3
OBP	Marco	P1_I12_M5
OBP	Insig2	P6_I4_M2
OBP	Ddx18	P2_I6_M4
OBP	Actr3	P1_I12_M17
OBP	Ccnt2	P2_I6_M5
OBP	Rab3gap1	P1_I12_M18
OBP	R3hdm1	P1_I12_M24
OBP	Ubxn4	P1_I12_M6
OBP	Mcm6	P1_I12_M7
OBP	Cxcr4	P1_I12_M5
OBP	Yod1	P1_I12_M31
OBP	AA986860	P1_I12_M4
OBP	Il10	P1_I12_M5
OBP	Fam72a	P1_I12_M29
OBP	Rab7b	P1_I12_M5
OBP	Slc41a1	P6_I4_M2
OBP	Nucks1	P1_I12_M17
OBP	Mfsd4a	P8_I3_M1
OBP	Cdk18	P1_I12_M14
OBP	Tmcc2	P1_I12_M16
OBP	Mdm4	P10_I3_M1
OBP	Ppp1r15b	P1_I12_M2
OBP	Snrpe	P1_I12_M1
OBP	Zc3h11a	P8_I3_M1
OBP	Gm38394	P8_I3_M1
OBP	Lax1	P1_I12_M31
OBP	Atp2b4	P1_I12_M31
OBP	Prelp	P1_I12_M4
OBP	Fmod	P4_I3_M1
OBP	Btg2	P1_I12_M15
OBP	Tmem183a	P2_I6_M4
OBP	Cyb5r1	P1_I12_M2
OBP	Adipor1	P1_I12_M26
OBP	Klhl12	P9_I2_M1
OBP	Rabif	P1_I12_M14
OBP	Kdm5b	P1_I12_M24
OBP	Ppp1r12b	P1_I12_M33
OBP	Arl8a	P1_I12_M16
OBP	Gm15445	P2_I6_M10
OBP	Rnpep	P1_I12_M29
OBP	Timm17a	P1_I12_M29
OBP	Shisa4	P3_I3_M3
OBP	Nav1	P2_I6_M1
OBP	Phlda3	P2_I6_M7
OBP	Tmem9	P1_I12_M26
OBP	Kif21b	P1_I12_M2
OBP	5730559C18Rik	P2_I6_M15
OBP	Camsap2	P1_I12_M18
OBP	Ddx59	P1_I12_M9
OBP	Kif14	P1_I12_M7
OBP	Platr22	P1_I12_M23
OBP	Ptprc	P1_I12_M5
OBP	Nek7	P3_I3_M4
OBP	2310009B15Rik	P2_I6_M14
OBP	Dennd1b	P1_I12_M10
OBP	Zbtb41	P1_I12_M22
OBP	Cfh	P1_I12_M20
OBP	Kcnt2	P1_I12_M2
OBP	Cdc73	P1_I12_M33
OBP	Glrx2	P1_I12_M14
OBP	Trove2	P9_I2_M1
OBP	Uchl5	P1_I12_M29
OBP	Rgs2	P1_I12_M15
OBP	Rgs1	P1_I12_M5
OBP	Rgs18	P1_I12_M5
OBP	Pla2g4a	P1_I12_M17
OBP	BC003331	P1_I12_M6
OBP	Tpr	P1_I12_M6
OBP	Gm10138	P3_I3_M1
OBP	Swt1	P2_I6_M6
OBP	Trmt1l	P2_I6_M5
OBP	Fam129a	P1_I12_M2
OBP	Edem3	P1_I12_M3
OBP	1700025G04Rik	P1_I12_M4
OBP	Tsen15	P1_I12_M1
OBP	Colgalt2	P1_I12_M4
OBP	Arpc5	P1_I12_M13
OBP	Ncf2	P1_I12_M5
OBP	Nmnat2	P2_I6_M13
OBP	Lamc1	P2_I6_M1
OBP	Dhx9	P2_I6_M6
OBP	Rnasel	P3_I3_M4
OBP	Glul	P9_I2_M2
OBP	Gm9530	P2_I6_M13
OBP	Ier5	P1_I12_M27
OBP	Mr1	P3_I3_M4
OBP	Stx6	P2_I6_M4
OBP	Xpr1	P10_I3_M2
OBP	Qsox1	P1_I12_M16
OBP	Cep350	P1_I12_M3
OBP	Tor1aip1	P1_I12_M6
OBP	Tor1aip2	P2_I6_M5
OBP	Gm2000	P1_I12_M34
OBP	Tor3a	P1_I12_M2
OBP	Fam20b	P2_I6_M1
OBP	Tex35	P1_I12_M22
OBP	Rasal2	P1_I12_M3
OBP	Sec16b	P2_I6_M5
OBP	Pappa2	P4_I3_M1
OBP	Cop1	P2_I6_M9
OBP	4930523C07Rik	P10_I3_M2
OBP	4930562F07Rik	P1_I12_M22
OBP	Tnn	P1_I12_M4
OBP	Mrps14	P1_I12_M11
OBP	Cacybp	P1_I12_M25
OBP	Rabgap1l	P1_I12_M3
OBP	Rc3h1	P1_I12_M3
OBP	Serpinc1	P1_I12_M31
OBP	Zbtb37	P1_I12_M24
OBP	Cenpl	P1_I12_M15
OBP	Prdx6	P1_I12_M17
OBP	Suco	P1_I12_M15
OBP	Pigc	P1_I12_M9
OBP	Dnm3os	P9_I2_M2
OBP	Mettl13	P1_I12_M19
OBP	Vamp4	P1_I12_M12
OBP	Prrc2c	P1_I12_M6
OBP	Fmo1	P1_I12_M23
OBP	Fmo2	P1_I12_M36
OBP	Prrx1	P1_I12_M21
OBP	Gm26523	P10_I3_M1
OBP	Scyl3	P2_I6_M5
OBP	F5	P2_I6_M10
OBP	Nme7	P1_I12_M22
OBP	Atp1b1	P1_I12_M22
OBP	Dcaf6	P1_I12_M12
OBP	Mpc2	P3_I3_M5
OBP	Adcy10	P2_I6_M13
OBP	Pou2f1	P2_I6_M1
OBP	Dusp27	P1_I12_M20
OBP	Fam78b	P1_I12_M20
OBP	Tmco1	P2_I6_M3
OBP	Mgst3	P6_I4_M1
OBP	Nuf2	P1_I12_M37
OBP	Hsd17b7	P1_I12_M27
OBP	Ddr2	P1_I12_M6
OBP	Uap1	P1_I12_M31
OBP	Gm7694	P1_I12_M22
OBP	Atf6	P4_I3_M1
OBP	Dusp12	P1_I12_M1
OBP	Fcgr3	P1_I12_M5
OBP	Mpz	P2_I6_M13
OBP	Tomm40l	P1_I12_M8
OBP	Fcer1g	P1_I12_M5
OBP	Adamts4	P1_I12_M31
OBP	B4galt3	P6_I4_M1
OBP	Ufc1	P8_I3_M1
OBP	Dedd	P1_I12_M26
OBP	Nit1	P2_I6_M9
OBP	Pfdn2	P1_I12_M1
OBP	Nectin4	P2_I6_M10
OBP	B930036N10Rik	P2_I6_M11
OBP	Ly9	P1_I12_M5
OBP	Cd48	P1_I12_M5
OBP	Slamf1	P1_I12_M26
OBP	Cd84	P1_I12_M5
OBP	Copa	P1_I12_M3
OBP	Pex19	P1_I12_M29
OBP	Tagln2	P1_I12_M16
OBP	Slamf8	P2_I6_M13
OBP	Ifi207	P1_I12_M5
OBP	Grem2	P1_I12_M16
OBP	Fh1	P1_I12_M1
OBP	Exo1	P1_I12_M7
OBP	Cep170	P1_I12_M24
OBP	Akt3	P1_I12_M24
OBP	Adss	P1_I12_M17
OBP	Desi2	P1_I12_M24
OBP	Cox20	P2_I6_M4
OBP	Hnrnpu	P1_I12_M21
OBP	Kif26b	P6_I4_M2
OBP	Cnst	P1_I12_M18
OBP	Sccpdh	P2_I6_M12
OBP	Ahctf1	P2_I6_M5
OBP	Cdc42bpa	P1_I12_M6
OBP	Acbd3	P1_I12_M3
OBP	H3f3a	P1_I12_M21
OBP	Sde2	P1_I12_M15
OBP	Pycr2	P1_I12_M14
OBP	Tmem63a	P1_I12_M31
OBP	Ephx1	P1_I12_M3
OBP	Nvl	P2_I6_M9
OBP	Cnih4	P1_I12_M19
OBP	Wdr26	P1_I12_M6
OBP	Lbr	P9_I2_M2
OBP	Gm5533	P1_I12_M31
OBP	Enah	P4_I3_M1
OBP	Srp9	P3_I3_M2
OBP	Fbxo28	P2_I6_M7
OBP	Trp53bp2	P3_I3_M3
OBP	Capn2	P6_I4_M2
OBP	Mia3	P1_I12_M3
OBP	Gm37986	P2_I6_M15
OBP	Hhipl2	P1_I12_M22
OBP	Dusp10	P1_I12_M31
OBP	Gm37800	P2_I6_M13
OBP	Hlx	P2_I6_M13
OBP	Rab3gap2	P1_I12_M18
OBP	Bpnt1	P1_I12_M25
OBP	Eprs	P1_I12_M6
OBP	Rrp15	P1_I12_M1
OBP	Gm37896	P2_I6_M13
OBP	Kctd3	P2_I6_M5
OBP	Kcnk2	P3_I3_M3
OBP	Cenpf	P1_I12_M37
OBP	Smyd2	P1_I12_M14
OBP	Rps6kc1	P2_I6_M5
OBP	Tatdn3	P2_I6_M13
OBP	Nsl1	P1_I12_M7
OBP	Fam71a	P2_I6_M11
OBP	Atf3	P2_I6_M11
OBP	Nenf	P1_I12_M28
OBP	Ppp2r5a	P3_I3_M4
OBP	Dtl	P1_I12_M7
OBP	Ints7	P2_I6_M5
OBP	Lpgat1	P1_I12_M3
OBP	Gm38037	P2_I6_M15
OBP	Nek2	P2_I6_M10
OBP	Gm26879	P2_I6_M15
OBP	Kcnh1	P10_I3_M2
OBP	G0s2	P1_I12_M2
OBP	Plxna2	P2_I6_M6
OBP	Cr1l	P2_I6_M5
OBP	Nmt2	P6_I4_M2
OBP	Rpp38	P1_I12_M14
OBP	Hspa14	P1_I12_M1
OBP	Frmd4a	P2_I6_M6
OBP	Sephs1	P1_I12_M30
OBP	Optn	P1_I12_M12
OBP	Cdc123	P1_I12_M35
OBP	Sec61a2	P2_I6_M4
OBP	Proser2	P1_I12_M4
OBP	Usp6nl	P1_I12_M20
OBP	Atp5c1	P1_I12_M17
OBP	Itih5	P1_I12_M22
OBP	Pfkfb3	P1_I12_M4
OBP	Mindy3	P1_I12_M1
OBP	Rsu1	P1_I12_M17
OBP	Vim	P1_I12_M3
OBP	Hacd1	P6_I4_M2
OBP	Stam	P9_I2_M1
OBP	Mrc1	P1_I12_M5
OBP	Cacnb2	P6_I4_M3
OBP	Arl5b	P1_I12_M24
OBP	Nebl	P1_I12_M9
OBP	Skida1	P6_I4_M3
OBP	Dnajc1	P1_I12_M3
OBP	Commd3	P6_I4_M4
OBP	Pip4k2a	P1_I12_M16
OBP	4930426L09Rik	P1_I12_M22
OBP	Etl4	P1_I12_M20
OBP	Arhgap21	P2_I6_M1
OBP	Pdss1	P1_I12_M13
OBP	Acbd5	P1_I12_M3
OBP	Yme1l1	P1_I12_M18
OBP	Psd4	P2_I6_M5
OBP	Ehmt1	P9_I2_M2
OBP	Arrdc1	P2_I6_M5
OBP	Zmynd19	P2_I6_M2
OBP	Mrpl41	P1_I12_M11
OBP	Nsmf	P3_I3_M1
OBP	Nrarp	P1_I12_M31
OBP	Nelfb	P2_I6_M3
OBP	Tubb4b	P3_I3_M5
OBP	Tmem203	P3_I3_M3
OBP	Ssna1	P1_I12_M30
OBP	Grin1	P1_I12_M26
OBP	Npdc1	P1_I12_M9
OBP	Paxx	P6_I4_M1
OBP	Clic3	P2_I6_M8
OBP	Fbxw5	P1_I12_M14
OBP	Traf2	P2_I6_M5
OBP	Edf1	P1_I12_M35
OBP	Phpt1	P2_I6_M12
OBP	Tmem141	P6_I4_M1
OBP	Fcna	P1_I12_M5
OBP	Camsap1	P1_I12_M23
OBP	Ubac1	P3_I3_M1
OBP	Nacc2	P1_I12_M4
OBP	Tmem250-ps	P1_I12_M8
OBP	Qsox2	P2_I6_M4
OBP	Gpsm1	P1_I12_M31
OBP	Dnlz	P1_I12_M35
OBP	Sec16a	P1_I12_M28
OBP	Notch1	P1_I12_M24
OBP	Egfl7	P1_I12_M12
OBP	Agpat2	P2_I6_M16
OBP	Fam69b	P1_I12_M16
OBP	Surf6	P1_I12_M29
OBP	Med22	P1_I12_M29
OBP	Rpl7a	P1_I12_M17
OBP	Surf1	P1_I12_M35
OBP	Surf2	P1_I12_M1
OBP	Surf4	P1_I12_M9
OBP	Rexo4	P2_I6_M7
OBP	Cacfd1	P1_I12_M28
OBP	Slc2a6	P2_I6_M8
OBP	Adamtsl2	P1_I12_M22
OBP	Vav2	P3_I3_M2
OBP	Brd3os	P1_I12_M2
OBP	Brd3	P2_I6_M5
OBP	Wdr5	P1_I12_M13
OBP	Col5a1	P1_I12_M4
OBP	Mrps2	P1_I12_M13
OBP	Ralgds	P1_I12_M24
OBP	Med27	P1_I12_M30
OBP	Urm1	P2_I6_M3
OBP	Cercam	P1_I12_M26
OBP	Sptan1	P3_I3_M2
OBP	Set	P1_I12_M17
OBP	Zdhhc12	P1_I12_M28
OBP	Endog	P6_I4_M1
OBP	Spout1	P1_I12_M11
OBP	Lrrc8a	P2_I6_M2
OBP	Nup188	P1_I12_M19
OBP	Sh3glb2	P3_I3_M1
OBP	Miga2	P1_I12_M29
OBP	Ptpa	P1_I12_M35
OBP	1700001O22Rik	P1_I12_M4
OBP	Ntmt1	P2_I6_M16
OBP	Asb6	P2_I6_M2
OBP	Prrx2	P2_I6_M8
OBP	Tor1a	P6_I4_M1
OBP	Usp20	P3_I3_M5
OBP	Fnbp1	P1_I12_M5
OBP	Gpr107	P1_I12_M3
OBP	Ncs1	P2_I6_M8
OBP	Ass1	P1_I12_M16
OBP	Exosc2	P1_I12_M29
OBP	Aif1l	P2_I6_M8
OBP	Plpp7	P3_I3_M1
OBP	Gm13610	P2_I6_M10
OBP	Swi5	P1_I12_M35
OBP	Golga2	P1_I12_M12
OBP	Dnm1	P1_I12_M12
OBP	1110008P14Rik	P1_I12_M11
OBP	Lcn2	P1_I12_M36
OBP	Ptges2	P1_I12_M30
OBP	Slc25a25	P1_I12_M31
OBP	Dpm2	P1_I12_M30
OBP	St6galnac4	P1_I12_M11
OBP	St6galnac6	P2_I6_M11
OBP	Ak1	P1_I12_M16
OBP	Fpgs	P1_I12_M19
OBP	Cdk9	P1_I12_M19
OBP	Tor2a	P2_I6_M16
OBP	Ptrh1	P2_I6_M16
OBP	Fam129b	P1_I12_M16
OBP	Rpl12	P1_I12_M10
OBP	Slc2a8	P1_I12_M28
OBP	Angptl2	P1_I12_M16
OBP	Mvb12b	P1_I12_M17
OBP	Pbx3	P1_I12_M20
OBP	Gapvd1	P1_I12_M6
OBP	Hspa5	P1_I12_M2
OBP	Psmd5	P1_I12_M29
OBP	Rab14	P1_I12_M21
OBP	Gsn	P1_I12_M31
OBP	Dab2ip	P1_I12_M3
OBP	Ndufa8	P1_I12_M11
OBP	Rbm18	P2_I6_M1
OBP	Ptgs1	P1_I12_M16
OBP	Rc3h2	P1_I12_M6
OBP	Zbtb6	P6_I4_M4
OBP	Rabgap1	P3_I3_M4
OBP	Psmb7	P1_I12_M35
OBP	Nr6a1	P1_I12_M15
OBP	Gm13496	P1_I12_M23
OBP	Wdr38	P2_I6_M10
OBP	Rpl35	P1_I12_M34
OBP	Arpc5l	P1_I12_M2
OBP	Golga1	P1_I12_M18
OBP	Scai	P3_I3_M4
OBP	Ppp6c	P6_I4_M4
OBP	Zeb2	P1_I12_M21
OBP	Gm13470	P3_I3_M5
OBP	Acvr2a	P6_I4_M4
OBP	Orc4	P6_I4_M4
OBP	Mbd5	P1_I12_M6
OBP	Epc2	P1_I12_M6
OBP	Mmadhc	P1_I12_M30
OBP	Rnd3	P2_I6_M1
OBP	Rif1	P1_I12_M21
OBP	Stam2	P9_I2_M1
OBP	Prpf40a	P1_I12_M21
OBP	Arl6ip6	P1_I12_M7
OBP	Nr4a2	P1_I12_M15
OBP	Gpd2	P1_I12_M15
OBP	Galnt5	P1_I12_M3
OBP	Cytip	P1_I12_M36
OBP	Acvr1	P1_I12_M16
OBP	Upp2	P1_I12_M12
OBP	Pkp4	P1_I12_M27
OBP	Tanc1	P1_I12_M20
OBP	Baz2b	P1_I12_M15
OBP	Gm13620	P1_I12_M7
OBP	2023-03-07	P1_I12_M6
OBP	Rbms1	P2_I6_M8
OBP	Tank	P2_I6_M6
OBP	Psmd14	P1_I12_M13
OBP	Tbr1	P2_I6_M10
OBP	Fap	P1_I12_M20
OBP	Ifih1	P10_I3_M1
OBP	Gca	P2_I6_M15
OBP	Fign	P9_I2_M2
OBP	Galnt3	P1_I12_M16
OBP	Cers6	P1_I12_M2
OBP	Spc25	P1_I12_M7
OBP	Bbs5	P2_I6_M8
OBP	Ppig	P1_I12_M21
OBP	Ssb	P1_I12_M21
OBP	Mettl5	P1_I12_M1
OBP	Ubr3	P1_I12_M3
OBP	Gorasp2	P3_I3_M1
OBP	Tlk1	P1_I12_M21
OBP	Dcaf17	P1_I12_M19
OBP	Cybrd1	P1_I12_M9
OBP	Slc25a12	P1_I12_M18
OBP	Hat1	P1_I12_M7
OBP	Dlx1	P2_I6_M15
OBP	Pdk1	P1_I12_M4
OBP	Rapgef4	P1_I12_M35
OBP	Cdca7	P1_I12_M7
OBP	Sp3os	P1_I12_M28
OBP	Ola1	P1_I12_M17
OBP	Cir1	P3_I3_M4
OBP	Chrna1os	P1_I12_M9
OBP	Atp5g3	P1_I12_M29
OBP	Mtx2	P1_I12_M19
OBP	Hnrnpa3	P1_I12_M17
OBP	Nfe2l2	P1_I12_M10
OBP	Agps	P6_I4_M4
OBP	Fkbp7	P1_I12_M9
OBP	Plekha3	P2_I6_M5
OBP	Zfp385b	P1_I12_M12
OBP	Pde1a	P1_I12_M20
OBP	Dnajc10	P3_I3_M4
OBP	Frzb	P1_I12_M12
OBP	Nckap1	P1_I12_M21
OBP	Dusp19	P2_I6_M12
OBP	Nup35	P1_I12_M13
OBP	Zc3h15	P1_I12_M21
OBP	Fam171b	P1_I12_M12
OBP	Tfpi	P1_I12_M18
OBP	Selenoh	P4_I3_M1
OBP	Zdhhc5	P1_I12_M6
OBP	Ypel4	P1_I12_M31
OBP	Timm10	P1_I12_M1
OBP	Slc43a1	P1_I12_M19
OBP	Ssrp1	P1_I12_M7
OBP	Ptprj	P1_I12_M22
OBP	Nup160	P2_I6_M5
OBP	Fnbp4	P1_I12_M33
OBP	Mtch2	P1_I12_M13
OBP	Ndufs3	P1_I12_M14
OBP	Celf1	P1_I12_M21
OBP	Rapsn	P2_I6_M10
OBP	Psmc3	P3_I3_M5
OBP	Slc39a13	P1_I12_M9
OBP	Spi1	P1_I12_M5
OBP	Pacsin3	P2_I6_M16
OBP	Arfgap2	P1_I12_M19
OBP	1110051M20Rik	P2_I6_M16
OBP	Lrp4	P1_I12_M7
OBP	Ckap5	P1_I12_M24
OBP	F2	P1_I12_M8
OBP	Atg13	P3_I3_M2
OBP	Ambra1	P1_I12_M19
OBP	Dgkz	P2_I6_M4
OBP	Creb3l1	P1_I12_M16
OBP	Large2	P1_I12_M23
OBP	Pex16	P1_I12_M14
OBP	Cry2	P1_I12_M24
OBP	Slc35c1	P1_I12_M19
OBP	Cd82	P1_I12_M28
OBP	Ext2	P6_I4_M2
OBP	Gm13889	P1_I12_M31
OBP	Hsd17b12	P2_I6_M7
OBP	Prr5l	P3_I3_M4
OBP	Commd9	P2_I6_M7
OBP	Trim44	P2_I6_M9
OBP	Cd44	P1_I12_M16
OBP	Apip	P2_I6_M14
OBP	Cat	P1_I12_M5
OBP	Nat10	P1_I12_M25
OBP	Caprin1	P1_I12_M21
OBP	Lmo2	P1_I12_M5
OBP	Cd59a	P3_I3_M3
OBP	Hipk3	P3_I3_M1
OBP	Cstf3	P2_I6_M5
OBP	Tcp11l1	P1_I12_M23
OBP	Qser1	P1_I12_M6
OBP	Eif3m	P1_I12_M17
OBP	Rcn1	P1_I12_M12
OBP	Pax6	P2_I6_M15
OBP	Dnajc24	P1_I12_M30
OBP	Arl14ep	P1_I12_M2
OBP	Lin7c	P6_I4_M4
OBP	Lgr4	P1_I12_M20
OBP	Ccdc34	P1_I12_M37
OBP	Fibin	P3_I3_M2
OBP	Ano3	P1_I12_M3
OBP	Nop10	P1_I12_M13
OBP	Slc12a6	P3_I3_M3
OBP	Emc4	P2_I6_M7
OBP	Katnbl1	P1_I12_M22
OBP	Emc7	P1_I12_M9
OBP	Aven	P3_I3_M5
OBP	Aqr	P1_I12_M5
OBP	Dph6	P2_I6_M8
OBP	Spred1	P1_I12_M22
OBP	Thbs1	P1_I12_M15
OBP	Plcb2	P1_I12_M22
OBP	Inafm2	P6_I4_M2
OBP	Disp2	P1_I12_M22
OBP	Knstrn	P1_I12_M37
OBP	Bahd1	P3_I3_M1
OBP	Rpusd2	P1_I12_M22
OBP	Rad51	P1_I12_M7
OBP	Rmdn3	P2_I6_M3
OBP	Gchfr	P2_I6_M7
OBP	Dnajc17	P1_I12_M30
OBP	Zfyve19	P1_I12_M22
OBP	Chac1	P1_I12_M2
OBP	Ino80	P1_I12_M18
OBP	Chp1	P1_I12_M18
OBP	Oip5	P1_I12_M7
OBP	Nusap1	P1_I12_M7
OBP	Ndufaf1	P2_I6_M1
OBP	Rtf1	P2_I6_M4
OBP	Mga	P1_I12_M6
OBP	Ehd4	P1_I12_M27
OBP	Capn3	P2_I6_M10
OBP	Zfp106	P1_I12_M24
OBP	Ubr1	P1_I12_M20
OBP	Tmem62	P2_I6_M5
OBP	Trp53bp1	P2_I6_M1
OBP	Map1a	P1_I12_M12
OBP	Catsper2	P1_I12_M22
OBP	Pdia3	P1_I12_M2
OBP	Serf2	P1_I12_M9
OBP	Hypk	P1_I12_M35
OBP	Mfap1a	P2_I6_M1
OBP	Casc4	P1_I12_M12
OBP	Eif3j1	P1_I12_M25
OBP	Spg11	P2_I6_M6
OBP	B2m	P1_I12_M20
OBP	Trim69	P1_I12_M31
OBP	Shf	P3_I3_M5
OBP	Slc30a4	P1_I12_M32
OBP	Sema6d	P1_I12_M27
OBP	Myef2	P1_I12_M29
OBP	Gm14002	P1_I12_M1
OBP	Dut	P1_I12_M7
OBP	Eid1	P8_I3_M1
OBP	Secisbp2l	P1_I12_M3
OBP	Cops2	P1_I12_M17
OBP	Fam227b	P2_I6_M10
OBP	Fgf7	P1_I12_M32
OBP	Dtwd1	P1_I12_M1
OBP	Gabpb1	P1_I12_M18
OBP	Usp8	P1_I12_M33
OBP	Usp50	P1_I12_M8
OBP	Trpm7	P1_I12_M6
OBP	Sppl2a	P1_I12_M3
OBP	Ap4e1	P9_I2_M1
OBP	Blvra	P2_I6_M4
OBP	Ncaph	P1_I12_M7
OBP	Snrnp200	P1_I12_M23
OBP	Stard7	P1_I12_M7
OBP	Kcnip3	P2_I6_M8
OBP	Mrps5	P1_I12_M25
OBP	Nphp1	P3_I3_M1
OBP	1500011K16Rik	P1_I12_M14
OBP	Bub1	P1_I12_M37
OBP	Bcl2l11	P1_I12_M27
OBP	Gm14005	P3_I3_M1
OBP	Anapc1	P2_I6_M6
OBP	Tmem87b	P2_I6_M1
OBP	Fbln7	P2_I6_M10
OBP	Zc3h6	P1_I12_M4
OBP	Polr1b	P1_I12_M25
OBP	Chchd5	P2_I6_M12
OBP	Slc20a1	P6_I4_M2
OBP	Ckap2l	P1_I12_M7
OBP	Il1a	P1_I12_M36
OBP	Sirpa	P1_I12_M5
OBP	Snrpb	P1_I12_M11
OBP	Nop56	P1_I12_M25
OBP	Idh3b	P1_I12_M13
OBP	Pced1a	P2_I6_M2
OBP	Mrps26	P1_I12_M11
OBP	Avp	P1_I12_M9
OBP	Fastkd5	P1_I12_M13
OBP	Ddrgk1	P3_I3_M2
OBP	Itpa	P1_I12_M29
OBP	4930402H24Rik	P1_I12_M23
OBP	Ap5s1	P2_I6_M2
OBP	Mavs	P1_I12_M22
OBP	Rnf24	P1_I12_M3
OBP	Smox	P1_I12_M9
OBP	Pcna	P1_I12_M7
OBP	Gpcpd1	P3_I3_M2
OBP	1110034G24Rik	P1_I12_M1
OBP	Chgb	P1_I12_M22
OBP	Trmt6	P1_I12_M17
OBP	Crls1	P1_I12_M2
OBP	Bmp2	P1_I12_M16
OBP	Tmx4	P1_I12_M4
OBP	Plcb1	P4_I3_M1
OBP	Jag1	P1_I12_M27
OBP	Btbd3	P9_I2_M1
OBP	Tasp1	P2_I6_M13
OBP	Esf1	P1_I12_M17
OBP	Ndufaf5	P2_I6_M16
OBP	Macrod2	P3_I3_M3
OBP	Kif16b	P2_I6_M5
OBP	Snrpb2	P1_I12_M1
OBP	Dstn	P1_I12_M20
OBP	Rrbp1	P1_I12_M3
OBP	Snx5	P1_I12_M17
OBP	Polr3f	P2_I6_M2
OBP	Smim26	P1_I12_M11
OBP	Dtd1	P2_I6_M14
OBP	Rin2	P2_I6_M5
OBP	Naa20	P1_I12_M1
OBP	Xrn2	P1_I12_M21
OBP	Thbd	P2_I6_M11
OBP	Cd93	P1_I12_M5
OBP	Nxt1	P1_I12_M13
OBP	Gzf1	P1_I12_M18
OBP	Cst3	P1_I12_M32
OBP	Cst7	P2_I6_M10
OBP	Apmap	P2_I6_M5
OBP	Acss1	P1_I12_M22
OBP	Abhd12	P7_I3_M1
OBP	Gins1	P1_I12_M7
OBP	Nsfl1c	P1_I12_M14
OBP	Fkbp1a	P1_I12_M13
OBP	Angpt4	P1_I12_M32
OBP	Gm14154	P2_I6_M10
OBP	Fam110a	P7_I3_M1
OBP	Tbc1d20	P1_I12_M3
OBP	Trib3	P1_I12_M2
OBP	Sox12	P1_I12_M23
OBP	6820408C15Rik	P2_I6_M13
OBP	H13	P3_I3_M2
OBP	Mcts2	P3_I3_M5
OBP	Cox4i2	P1_I12_M4
OBP	Tpx2	P1_I12_M37
OBP	Dusp15	P1_I12_M22
OBP	Pdrg1	P2_I6_M7
OBP	Tm9sf4	P1_I12_M3
OBP	Asxl1	P2_I6_M6
OBP	Nol4l	P1_I12_M26
OBP	Mapre1	P1_I12_M25
OBP	Snta1	P4_I3_M1
OBP	Cbfa2t2	P1_I12_M22
OBP	Necab3	P1_I12_M4
OBP	1700003F12Rik	P1_I12_M4
OBP	E2f1	P1_I12_M7
OBP	Pxmp4	P1_I12_M28
OBP	Chmp4b	P1_I12_M26
OBP	Raly	P1_I12_M8
OBP	Eif2s2	P1_I12_M2
OBP	Dynlrb1	P2_I6_M16
OBP	Map1lc3a	P6_I4_M2
OBP	Pigu	P2_I6_M5
OBP	Trp53inp2	P3_I3_M2
OBP	Ncoa6	P5_I3_M1
OBP	Ggt7	P1_I12_M28
OBP	Acss2	P1_I12_M12
OBP	Gss	P1_I12_M22
OBP	Trpc4ap	P1_I12_M31
OBP	Edem2	P3_I3_M2
OBP	BC029722	P1_I12_M11
OBP	Eif6	P1_I12_M30
OBP	Uqcc1	P2_I6_M2
OBP	Gdf5	P1_I12_M4
OBP	Cep250	P3_I3_M3
OBP	6430550D23Rik	P1_I12_M23
OBP	Cpne1	P1_I12_M22
OBP	Rbm12	P2_I6_M4
OBP	Romo1	P1_I12_M8
OBP	Rbm39	P9_I2_M2
OBP	Phf20	P9_I2_M1
OBP	2900097C17Rik	P5_I3_M1
OBP	Myl9	P4_I3_M1
OBP	Sla2	P1_I12_M26
OBP	Soga1	P1_I12_M24
OBP	Samhd1	P1_I12_M32
OBP	Rbl1	P1_I12_M25
OBP	Rpn2	P10_I3_M2
OBP	Manbal	P1_I12_M26
OBP	Src	P1_I12_M12
OBP	Blcap	P2_I6_M7
OBP	Ctnnbl1	P1_I12_M29
OBP	Rprd1b	P2_I6_M4
OBP	Mafb	P1_I12_M27
OBP	Top1	P2_I6_M6
OBP	Plcg1	P1_I12_M4
OBP	Zhx3	P3_I3_M3
OBP	Lpin3	P1_I12_M16
OBP	Chd6	P3_I3_M4
OBP	Srsf6	P1_I12_M1
OBP	Ift52	P4_I3_M1
OBP	Mybl2	P1_I12_M7
OBP	Jph2	P2_I6_M8
OBP	Fitm2	P2_I6_M5
OBP	Serinc3	P1_I12_M6
OBP	Pkig	P2_I6_M12
OBP	Ywhab	P1_I12_M21
OBP	Tomm34	P1_I12_M30
OBP	Stk4	P1_I12_M33
OBP	Matn4	P1_I12_M27
OBP	Sdc4	P1_I12_M27
OBP	Gm14302	P6_I4_M3
OBP	Wfdc3	P6_I4_M3
OBP	Ube2c	P1_I12_M37
OBP	Tnnc2	P2_I6_M10
OBP	Snx21	P2_I6_M12
OBP	Acot8	P1_I12_M11
OBP	Zswim1	P2_I6_M16
OBP	Neurl2	P1_I12_M4
OBP	Pltp	P2_I6_M8
OBP	Pcif1	P1_I12_M8
OBP	Zfp335	P2_I6_M3
OBP	Ncoa5	P1_I12_M19
OBP	Slc35c2	P2_I6_M3
OBP	Trp53rka	P2_I6_M3
OBP	Zmynd8	P1_I12_M12
OBP	Prex1	P1_I12_M20
OBP	Trp53rkb	P2_I6_M16
OBP	Cse1l	P1_I12_M13
OBP	Ddx27	P1_I12_M25
OBP	Znfx1	P2_I6_M5
OBP	Kcnb1	P1_I12_M4
OBP	Ptgis	P1_I12_M20
OBP	Slc9a8	P2_I6_M2
OBP	Spata2	P2_I6_M9
OBP	Snai1	P1_I12_M27
OBP	Tmem189	P1_I12_M12
OBP	Cebpb	P1_I12_M10
OBP	A530013C23Rik	P1_I12_M31
OBP	Ptpn1	P1_I12_M27
OBP	Adnp	P8_I3_M1
OBP	Dpm1	P1_I12_M28
OBP	Mocs3	P7_I3_M1
OBP	Nfatc2	P1_I12_M31
OBP	Pfdn4	P1_I12_M1
OBP	Dok5	P1_I12_M2
OBP	Aurka	P1_I12_M7
OBP	Cstf1	P1_I12_M1
OBP	Rae1	P1_I12_M30
OBP	Pmepa1	P1_I12_M24
OBP	Npepl1	P1_I12_M30
OBP	Nespas	P1_I12_M23
OBP	Gnas	P1_I12_M3
OBP	Nelfcd	P1_I12_M30
OBP	Atp5e	P1_I12_M8
OBP	Prelid3b	P1_I12_M29
OBP	Gm14393	P2_I6_M10
OBP	Zfp966	P2_I6_M13
OBP	Taf4	P2_I6_M1
OBP	Psma7	P1_I12_M30
OBP	Mtg2	P1_I12_M30
OBP	Osbpl2	P3_I3_M1
OBP	Adrm1	P1_I12_M34
OBP	Rps21	P1_I12_M21
OBP	B230312C02Rik	P1_I12_M26
OBP	Col9a3	P1_I12_M7
OBP	Dido1	P2_I6_M6
OBP	Gid8	P1_I12_M22
OBP	Slc17a9	P1_I12_M9
OBP	Ythdf1	P1_I12_M19
OBP	Col20a1	P1_I12_M12
OBP	Ppdpf	P1_I12_M14
OBP	Ptk6	P1_I12_M23
OBP	Arfrp1	P1_I12_M11
OBP	Dnajc5	P5_I3_M1
OBP	Uckl1	P2_I6_M16
OBP	Uckl1os	P6_I4_M3
OBP	Rgs19	P1_I12_M30
OBP	Polr3k	P1_I12_M11
OBP	Ccdc22	P2_I6_M4
OBP	Plp2	P1_I12_M16
OBP	Wdr45	P3_I3_M2
OBP	Praf2	P1_I12_M12
OBP	Tfe3	P2_I6_M4
OBP	Gripap1	P1_I12_M33
OBP	Pim2	P1_I12_M31
OBP	Slc35a2	P1_I12_M28
OBP	Pqbp1	P1_I12_M29
OBP	Timm17b	P6_I4_M1
OBP	Pcsk1n	P1_I12_M24
OBP	Suv39h1	P1_I12_M7
OBP	Rbm3	P1_I12_M17
OBP	Ftsj1	P2_I6_M6
OBP	Cybb	P1_I12_M5
OBP	Dynlt3	P1_I12_M10
OBP	Mid1ip1	P10_I3_M1
OBP	Bcor	P1_I12_M27
OBP	Atp6ap2	P5_I3_M1
OBP	Med14	P9_I2_M2
OBP	Usp9x	P1_I12_M6
OBP	Maoa	P2_I6_M4
OBP	Chst7	P2_I6_M7
OBP	Rp2	P7_I3_M1
OBP	Ndufb11	P6_I4_M1
OBP	Rbm10	P2_I6_M2
OBP	Uba1	P1_I12_M19
OBP	Cdk16	P6_I4_M1
OBP	Araf	P3_I3_M3
OBP	Timp1	P2_I6_M3
OBP	Uxt	P2_I6_M2
OBP	Klhl13	P1_I12_M18
OBP	Il13ra1	P1_I12_M22
OBP	Pgrmc1	P1_I12_M16
OBP	Akap17b	P2_I6_M9
OBP	Slc25a5	P1_I12_M29
OBP	Mdrl	P1_I12_M22
OBP	C330007P06Rik	P1_I12_M21
OBP	Ube2a	P3_I3_M5
OBP	Rpl39	P1_I12_M7
OBP	Ndufa1	P1_I12_M8
OBP	Rnf113a1	P7_I3_M1
OBP	Lamp2	P1_I12_M10
OBP	Cul4b	P1_I12_M6
OBP	Mcts1	P1_I12_M1
OBP	Gria3	P1_I12_M18
OBP	Thoc2	P1_I12_M6
OBP	Xiap	P1_I12_M6
OBP	Stag2	P1_I12_M6
OBP	Ocrl	P2_I6_M9
OBP	Apln	P1_I12_M4
OBP	Zdhhc9	P1_I12_M12
OBP	Utp14a	P1_I12_M21
OBP	Bcorl1	P1_I12_M3
OBP	Aifm1	P2_I6_M4
OBP	Rab33a	P1_I12_M4
OBP	Zfp280c	P1_I12_M17
OBP	Slc25a14	P3_I3_M3
OBP	Rbmx2	P2_I6_M4
OBP	Rap2c	P10_I3_M1
OBP	Mbnl3	P9_I2_M2
OBP	Mospd1	P7_I3_M1
OBP	Rtl8a	P1_I12_M26
OBP	Rtl8b	P1_I12_M26
OBP	Ints6l	P1_I12_M23
OBP	Fhl1	P2_I6_M8
OBP	Htatsf1	P3_I3_M4
OBP	Atp11c	P1_I12_M18
OBP	Fmr1	P2_I6_M1
OBP	Tmem185a	P2_I6_M11
OBP	Cd99l2	P3_I3_M3
OBP	Vma21	P1_I12_M9
OBP	Gabre	P1_I12_M2
OBP	Cetn2	P1_I12_M34
OBP	F8a	P2_I6_M7
OBP	Zfp275	P1_I12_M30
OBP	Bgn	P1_I12_M20
OBP	Slc6a8	P6_I4_M2
OBP	Abcd1	P3_I3_M1
OBP	Ssr4	P8_I3_M1
OBP	Naa10	P1_I12_M14
OBP	Hcfc1	P1_I12_M19
OBP	Mecp2	P9_I2_M1
OBP	Flna	P1_I12_M7
OBP	Emd	P1_I12_M2
OBP	Rpl10	P1_I12_M34
OBP	Taz	P3_I3_M1
OBP	Lage3	P1_I12_M11
OBP	Ubl4a	P1_I12_M26
OBP	Slc10a3	P1_I12_M19
OBP	Fam3a	P3_I3_M3
OBP	Ikbkg	P3_I3_M1
OBP	G6pdx	P1_I12_M29
OBP	Dkc1	P1_I12_M25
OBP	Brcc3	P2_I6_M5
OBP	Rab39b	P1_I12_M2
OBP	Pls3	P1_I12_M20
OBP	Tbl1x	P1_I12_M10
OBP	Pola1	P1_I12_M7
OBP	Pdk3	P1_I12_M12
OBP	Zfx	P1_I12_M10
OBP	Maged1	P1_I12_M3
OBP	Arhgef9	P1_I12_M2
OBP	Msn	P1_I12_M16
OBP	Ar	P1_I12_M15
OBP	Ophn1	P1_I12_M18
OBP	Yipf6	P1_I12_M9
OBP	Efnb1	P2_I6_M5
OBP	Pja1	P1_I12_M18
OBP	Pdzd11	P2_I6_M16
OBP	Kif4	P1_I12_M7
OBP	Gdpd2	P1_I12_M23
OBP	Slc7a3	P1_I12_M2
OBP	Foxo4	P1_I12_M22
OBP	Il2rg	P2_I6_M7
OBP	Nono	P1_I12_M25
OBP	Taf1	P8_I3_M1
OBP	Nhsl2	P1_I12_M22
OBP	Pin4	P1_I12_M11
OBP	Ercc6l	P1_I12_M7
OBP	Rps4x	P1_I12_M10
OBP	Phka1	P3_I3_M2
OBP	Jpx	P2_I6_M16
OBP	Slc16a2	P1_I12_M12
OBP	Rlim	P2_I6_M1
OBP	Abcb7	P1_I12_M19
OBP	Atrx	P1_I12_M6
OBP	Magt1	P1_I12_M2
OBP	Cox7b	P1_I12_M1
OBP	Atp7a	P1_I12_M10
OBP	Tlr13	P1_I12_M5
OBP	Pgk1	P1_I12_M4
OBP	Itm2a	P2_I6_M8
OBP	Brwd3	P1_I12_M24
OBP	Sh3bgrl	P1_I12_M10
OBP	Gm6377	P1_I12_M5
OBP	Pou3f4	P1_I12_M22
OBP	Rps6ka6	P1_I12_M23
OBP	Chm	P3_I3_M4
OBP	Nap1l3	P1_I12_M22
OBP	Diaph2	P2_I6_M9
OBP	Tspan6	P2_I6_M7
OBP	Srpx2	P1_I12_M16
OBP	Cstf2	P2_I6_M4
OBP	Timm8a1	P1_I12_M1
OBP	Rpl36a	P1_I12_M34
OBP	Gla	P9_I2_M1
OBP	Hnrnph2	P2_I6_M1
OBP	Armcx4	P1_I12_M19
OBP	Armcx1	P1_I12_M12
OBP	Armcx3	P1_I12_M3
OBP	Tceal8	P2_I6_M7
OBP	Bex1	P1_I12_M23
OBP	Tceal9	P1_I12_M12
OBP	Bex3	P2_I6_M16
OBP	Tceal1	P1_I12_M22
OBP	Morf4l2	P1_I12_M19
OBP	Fam199x	P2_I6_M9
OBP	Mum1l1	P1_I12_M18
OBP	Rnf128	P1_I12_M5
OBP	Tbc1d8b	P1_I12_M3
OBP	Morc4	P2_I6_M1
OBP	Prps1	P1_I12_M13
OBP	Tsc22d3	P5_I3_M1
OBP	Mid2	P2_I6_M1
OBP	Psmd10	P1_I12_M11
OBP	Ammecr1	P1_I12_M21
OBP	Pak3	P1_I12_M24
OBP	Tmem29	P2_I6_M3
OBP	Apex2	P1_I12_M19
OBP	Maged2	P1_I12_M9
OBP	Tsr2	P1_I12_M29
OBP	Phf8	P1_I12_M33
OBP	Huwe1	P2_I6_M6
OBP	Hsd17b10	P1_I12_M11
OBP	Smc1a	P1_I12_M33
OBP	Iqsec2	P1_I12_M28
OBP	Tspyl2	P1_I12_M2
OBP	Shroom2	P1_I12_M20
OBP	Mageh1	P1_I12_M9
OBP	Ubqln2	P2_I6_M1
OBP	Kctd12b	P1_I12_M20
OBP	Nbdy	P3_I3_M3
OBP	Prdx4	P10_I3_M2
OBP	Phex	P1_I12_M20
OBP	Sms	P1_I12_M13
OBP	Mbtps2	P2_I6_M1
OBP	Eif1ax	P1_I12_M17
OBP	Bclaf3	P2_I6_M5
OBP	Sh3kbp1	P1_I12_M16
OBP	Pdha1	P1_I12_M2
OBP	Cdkl5	P1_I12_M24
OBP	Scml2	P6_I4_M3
OBP	Rbbp7	P1_I12_M13
OBP	Syap1	P1_I12_M33
OBP	Piga	P1_I12_M2
OBP	Gpm6b	P1_I12_M23
OBP	Trappc2	P1_I12_M8
OBP	Tmsb4x	P1_I12_M5
OBP	Tlr7	P1_I12_M5
OBP	Prps2	P1_I12_M25
OBP	Hccs	P1_I12_M25
OBP	Zfhx4	P2_I6_M6
OBP	Zc2hc1a	P9_I2_M1
OBP	Stmn2	P1_I12_M4
OBP	Hey1	P2_I6_M11
OBP	Mrps28	P1_I12_M35
OBP	Tpd52	P2_I6_M4
OBP	Zbtb10	P2_I6_M1
OBP	Fabp5	P4_I3_M1
OBP	Fabp4	P1_I12_M36
OBP	Zfand1	P2_I6_M2
OBP	Chmp4c	P10_I3_M2
OBP	E2f5	P2_I6_M1
OBP	1810022K09Rik	P1_I12_M11
OBP	Ythdf3	P2_I6_M5
OBP	Mtfr1	P6_I4_M4
OBP	Cp	P1_I12_M32
OBP	Hltf	P8_I3_M1
OBP	Gyg	P1_I12_M19
OBP	Tbl1xr1	P2_I6_M5
OBP	Ect2	P1_I12_M7
OBP	Nceh1	P2_I6_M5
OBP	Ghsr	P2_I6_M13
OBP	Fndc3b	P1_I12_M6
OBP	Pld1	P1_I12_M23
OBP	Eif5a2	P1_I12_M19
OBP	Rpl22l1	P1_I12_M37
OBP	Gm33051	P1_I12_M23
OBP	4933429H19Rik	P2_I6_M10
OBP	Sec62	P1_I12_M36
OBP	Prkci	P2_I6_M4
OBP	Skil	P1_I12_M15
OBP	Zmat3	P5_I3_M1
OBP	Actl6a	P1_I12_M13
OBP	Mrpl47	P1_I12_M29
OBP	Ttc14	P10_I3_M1
OBP	Fxr1	P1_I12_M6
OBP	Dnajc19	P1_I12_M8
OBP	Atp11b	P2_I6_M1
OBP	Anxa5	P1_I12_M21
OBP	Exosc9	P1_I12_M1
OBP	Ccna2	P1_I12_M7
OBP	4932438A13Rik	P1_I12_M6
OBP	Nudt6	P6_I4_M1
OBP	Spata5	P6_I4_M4
OBP	Spry1	P2_I6_M8
OBP	Ankrd50	P1_I12_M12
OBP	Hspa4l	P1_I12_M15
OBP	Mfsd8	P1_I12_M19
OBP	Abhd18	P1_I12_M4
OBP	Larp1b	P1_I12_M18
OBP	Pgrmc2	P1_I12_M12
OBP	Pcdh10	P1_I12_M31
OBP	Pcdh18	P10_I3_M1
OBP	Elf2	P1_I12_M33
OBP	Mgarp	P1_I12_M4
OBP	Ndufc1	P1_I12_M8
OBP	Naa15	P1_I12_M21
OBP	Setd7	P3_I3_M3
OBP	Foxo1	P1_I12_M32
OBP	Cog6	P1_I12_M12
OBP	Lhfp	P1_I12_M5
OBP	Frem2	P6_I4_M3
OBP	Ufm1	P1_I12_M19
OBP	Postn	P1_I12_M4
OBP	Supt20	P2_I6_M13
OBP	Exosc8	P1_I12_M1
OBP	Smad9	P1_I12_M3
OBP	Rfxap	P1_I12_M12
OBP	Ccdc169	P2_I6_M13
OBP	Tm4sf1	P1_I12_M9
OBP	Wwtr1	P1_I12_M6
OBP	Commd2	P1_I12_M1
OBP	Rnf13	P1_I12_M4
OBP	Tsc22d2	P1_I12_M6
OBP	Serp1	P1_I12_M2
OBP	Eif2a	P1_I12_M22
OBP	Siah2	P1_I12_M4
OBP	Mbnl1	P1_I12_M21
OBP	Gm37696	P2_I6_M10
OBP	Rap2b	P1_I12_M16
OBP	Dhx36	P1_I12_M10
OBP	Mme	P1_I12_M16
OBP	Slc33a1	P2_I6_M2
OBP	Gmps	P10_I3_M1
OBP	A330015K06Rik	P1_I12_M22
OBP	Ssr3	P3_I3_M4
OBP	Tiparp	P1_I12_M15
OBP	Ccnl1	P1_I12_M33
OBP	Ptx3	P1_I12_M32
OBP	Rsrc1	P1_I12_M6
OBP	Mlf1	P1_I12_M32
OBP	Gfm1	P1_I12_M13
OBP	Kpna4	P2_I6_M6
OBP	Nmd3	P1_I12_M13
OBP	Serpini1	P2_I6_M10
OBP	Golim4	P1_I12_M3
OBP	Rapgef2	P1_I12_M33
OBP	Fnip2	P1_I12_M5
OBP	Ppid	P1_I12_M25
OBP	Etfdh	P2_I6_M3
OBP	Fam198b	P1_I12_M16
OBP	Pdgfc	P1_I12_M19
OBP	Ctso	P1_I12_M19
OBP	Gucy1a1	P1_I12_M20
OBP	Plrg1	P2_I6_M4
OBP	Tlr2	P1_I12_M5
OBP	Fhdc1	P1_I12_M16
OBP	Fbxw7	P1_I12_M18
OBP	Sh3d19	P1_I12_M16
OBP	Lrba	P3_I3_M3
OBP	Cd1d1	P1_I12_M9
OBP	Kirrel	P1_I12_M10
OBP	Cd5l	P1_I12_M5
OBP	Arhgef11	P8_I3_M1
OBP	Hdgf	P1_I12_M25
OBP	Mrpl24	P2_I6_M14
OBP	Isg20l2	P1_I12_M13
OBP	Crabp2	P2_I6_M8
OBP	Bcan	P1_I12_M9
OBP	Gpatch4	P1_I12_M1
OBP	Naxe	P1_I12_M14
OBP	Iqgap3	P1_I12_M7
OBP	Cct3	P1_I12_M25
OBP	Bglap3	P1_I12_M20
OBP	Bglap	P1_I12_M20
OBP	Pmf1	P1_I12_M37
OBP	Lmna	P1_I12_M16
OBP	Lamtor2	P2_I6_M14
OBP	Ubqln4	P2_I6_M4
OBP	Ssr2	P6_I4_M1
OBP	Arhgef2	P1_I12_M2
OBP	Rit1	P2_I6_M16
OBP	Gm17146	P2_I6_M15
OBP	Msto1	P1_I12_M29
OBP	Ash1l	P1_I12_M6
OBP	Rusc1	P1_I12_M12
OBP	Fdps	P1_I12_M28
OBP	Scamp3	P2_I6_M7
OBP	Gm16069	P1_I12_M22
OBP	Fam189b	P3_I3_M1
OBP	Mtx1	P1_I12_M11
OBP	Thbs3	P1_I12_M12
OBP	Trim46	P1_I12_M2
OBP	Dpm3	P1_I12_M8
OBP	Efna1	P6_I4_M2
OBP	Efna3	P3_I3_M1
OBP	Gm15998	P2_I6_M10
OBP	Dcst1	P1_I12_M22
OBP	Zbtb7b	P2_I6_M12
OBP	Gm15417	P1_I12_M8
OBP	Cks1b	P1_I12_M37
OBP	Pygo2	P2_I6_M15
OBP	Pbxip1	P6_I4_M2
OBP	Pmvk	P1_I12_M31
OBP	Il6ra	P1_I12_M31
OBP	Atp8b2	P1_I12_M10
OBP	Hax1	P1_I12_M2
OBP	Ubap2l	P1_I12_M33
OBP	Tpm3	P2_I6_M4
OBP	Rps27	P1_I12_M8
OBP	Rab13	P9_I2_M1
OBP	Jtb	P3_I3_M3
OBP	Slc39a1	P1_I12_M26
OBP	Crtc2	P1_I12_M27
OBP	Gatad2b	P1_I12_M24
OBP	Slc27a3	P1_I12_M4
OBP	Ilf2	P2_I6_M5
OBP	Snapin	P2_I6_M4
OBP	S100a1	P1_I12_M8
OBP	S100a13	P1_I12_M13
OBP	S100a16	P1_I12_M11
OBP	S100a4	P6_I4_M2
OBP	S100a6	P1_I12_M16
OBP	S100a8	P1_I12_M36
OBP	S100a9	P1_I12_M36
OBP	Tchh	P2_I6_M6
OBP	S100a11	P1_I12_M1
OBP	S100a10	P1_I12_M16
OBP	Them4	P1_I12_M2
OBP	Mrpl9	P1_I12_M29
OBP	Snx27	P1_I12_M22
OBP	Selenbp1	P1_I12_M4
OBP	A730011C13Rik	P1_I12_M23
OBP	Psmd4	P2_I6_M7
OBP	Pip5k1a	P1_I12_M15
OBP	Vps72	P2_I6_M2
OBP	Scnm1	P2_I6_M2
OBP	Gm16740	P7_I3_M1
OBP	Cdc42se1	P1_I12_M30
OBP	Gm128	P2_I6_M10
OBP	Prune1	P3_I3_M4
OBP	Anxa9	P2_I6_M8
OBP	Cers2	P1_I12_M25
OBP	Setdb1	P2_I6_M5
OBP	Arnt	P1_I12_M18
OBP	Ctss	P1_I12_M5
OBP	Golph3l	P1_I12_M23
OBP	Mcl1	P1_I12_M18
OBP	Tars2	P2_I6_M2
OBP	Rprd2	P2_I6_M9
OBP	Prpf3	P1_I12_M30
OBP	Mrps21	P1_I12_M8
OBP	BC028528	P3_I3_M3
OBP	Aph1a	P2_I6_M14
OBP	Anp32e	P2_I6_M1
OBP	Plekho1	P2_I6_M8
OBP	Vps45	P1_I12_M35
OBP	Otud7b	P1_I12_M3
OBP	Sf3b4	P1_I12_M30
OBP	Sv2a	P2_I6_M8
OBP	Bola1	P1_I12_M14
OBP	Hist2h2ac	P1_I12_M34
OBP	Hist2h3c2	P1_I12_M9
OBP	Hist2h2aa2	P1_I12_M26
OBP	Hist2h2aa1	P1_I12_M34
OBP	Hist2h3c1	P3_I3_M3
OBP	Hist2h2bb	P8_I3_M1
OBP	Fcgr1	P1_I12_M5
OBP	Txnip	P1_I12_M27
OBP	Lix1l	P2_I6_M12
OBP	Rbm8a	P1_I12_M1
OBP	Pex11b	P1_I12_M8
OBP	Ankrd35	P1_I12_M28
OBP	Nudt17	P2_I6_M16
OBP	Rnf115	P1_I12_M19
OBP	Acp6	P1_I12_M22
OBP	Prkab2	P1_I12_M4
OBP	Pde4dip	P1_I12_M12
OBP	Sec22b	P2_I6_M3
OBP	Notch2	P1_I12_M26
OBP	Adam30	P1_I12_M31
OBP	Phgdh	P1_I12_M2
OBP	Tbx15	P1_I12_M25
OBP	Wdr3	P1_I12_M17
OBP	Gdap2	P2_I6_M1
OBP	Fam46c	P1_I12_M15
OBP	Man1a2	P1_I12_M20
OBP	Trim45	P1_I12_M23
OBP	Ptgfrn	P1_I12_M12
OBP	Atp1a1	P1_I12_M31
OBP	Slc22a15	P1_I12_M16
OBP	Sike1	P1_I12_M30
OBP	Csde1	P1_I12_M6
OBP	Nras	P2_I6_M8
OBP	Bcas2	P1_I12_M17
OBP	Trim33	P1_I12_M3
OBP	Olfml3	P4_I3_M1
OBP	Hipk1	P1_I12_M3
OBP	Rsbn1	P1_I12_M31
OBP	Phtf1	P1_I12_M24
OBP	Magi3	P1_I12_M27
OBP	Ppm1j	P2_I6_M10
OBP	Rhoc	P1_I12_M30
OBP	Cttnbp2nl	P9_I2_M1
OBP	Rap1a	P1_I12_M17
OBP	Atp5f1	P1_I12_M21
OBP	Wdr77	P1_I12_M13
OBP	Chil3	P1_I12_M36
OBP	Dram2	P2_I6_M3
OBP	Lrif1	P1_I12_M23
OBP	Cd53	P1_I12_M5
OBP	AI504432	P2_I6_M13
OBP	Lamtor5	P1_I12_M35
OBP	Slc16a4	P1_I12_M16
OBP	Strip1	P3_I3_M1
OBP	Ahcyl1	P1_I12_M32
OBP	Csf1	P1_I12_M32
OBP	Gstm7	P10_I3_M2
OBP	Gstm1	P1_I12_M32
OBP	Ampd2	P2_I6_M5
OBP	Gnai3	P1_I12_M21
OBP	Sort1	P1_I12_M20
OBP	Sars	P1_I12_M2
OBP	Taf13	P2_I6_M3
OBP	Prpf38b	P9_I2_M2
OBP	Fam102b	P3_I3_M4
OBP	Gm43221	P1_I12_M23
OBP	Vav3	P1_I12_M5
OBP	Ntng1	P1_I12_M2
OBP	Prmt6	P1_I12_M19
OBP	Col11a1	P1_I12_M20
OBP	S1pr1	P1_I12_M17
OBP	Dph5	P1_I12_M1
OBP	Slc30a7	P1_I12_M16
OBP	Extl2	P2_I6_M4
OBP	Rtca	P1_I12_M26
OBP	Dbt	P1_I12_M22
OBP	Slc35a3	P2_I6_M4
OBP	Agl	P1_I12_M4
OBP	Palmd	P1_I12_M22
OBP	Plppr4	P1_I12_M9
OBP	Plppr5	P1_I12_M20
OBP	Snx7	P1_I12_M25
OBP	Tmem56	P1_I12_M9
OBP	Arhgap29	P1_I12_M4
OBP	Gclm	P1_I12_M32
OBP	Dnttip2	P1_I12_M21
OBP	Bcar3	P1_I12_M29
OBP	Gm43569	P2_I6_M10
OBP	Pde5a	P1_I12_M3
OBP	1810037I17Rik	P1_I12_M8
OBP	Usp53	P1_I12_M27
OBP	Synpo2	P1_I12_M27
OBP	Sec24d	P1_I12_M3
OBP	Camk2d	P1_I12_M4
OBP	Gm15551	P1_I12_M23
OBP	Ank2	P1_I12_M2
OBP	Larp7	P1_I12_M25
OBP	Ap1ar	P1_I12_M25
OBP	Fam241a	P4_I3_M1
OBP	Elovl6	P2_I6_M7
OBP	Gar1	P1_I12_M30
OBP	Pla2g12a	P1_I12_M28
OBP	Casp6	P1_I12_M4
OBP	Ostc	P1_I12_M10
OBP	Gm43352	P1_I12_M22
OBP	Cyp2u1	P2_I6_M7
OBP	Sgms2	P1_I12_M16
OBP	Papss1	P1_I12_M12
OBP	Aimp1	P1_I12_M10
OBP	Gstcd	P1_I12_M7
OBP	Gm43254	P6_I4_M3
OBP	Tet2	P1_I12_M4
OBP	Cenpe	P1_I12_M37
OBP	Ube2d3	P1_I12_M17
OBP	Nfkb1	P1_I12_M15
OBP	Slc39a8	P1_I12_M22
OBP	Gm567	P1_I12_M9
OBP	Ddit4l	P7_I3_M1
OBP	H2afz	P1_I12_M32
OBP	Gm43689	P2_I6_M16
OBP	Adh7	P1_I12_M2
OBP	Adh5	P1_I12_M1
OBP	Metap1	P1_I12_M1
OBP	Eif4e	P1_I12_M19
OBP	Unc5c	P1_I12_M20
OBP	Pdlim5	P4_I3_M1
OBP	Gbp5	P3_I3_M4
OBP	Gbp7	P1_I12_M2
OBP	Gbp2	P1_I12_M24
OBP	Gtf2b	P6_I4_M4
OBP	Pkn2	P1_I12_M6
OBP	Lmo4	P2_I6_M16
OBP	Hs2st1	P1_I12_M24
OBP	Sh3glb1	P1_I12_M24
OBP	Odf2l	P9_I2_M1
OBP	Col24a1	P1_I12_M9
OBP	Znhit6	P1_I12_M1
OBP	Cyr61	P2_I6_M5
OBP	Gm17501	P2_I6_M5
OBP	Ddah1	P1_I12_M4
OBP	Bcl10	P1_I12_M18
OBP	2410004B18Rik	P3_I3_M5
OBP	Wdr63	P2_I6_M10
OBP	Lpar3	P1_I12_M12
OBP	Rpf1	P1_I12_M13
OBP	Prkacb	P2_I6_M9
OBP	Gm43573	P1_I12_M23
OBP	Ifi44	P1_I12_M2
OBP	Gipc2	P1_I12_M4
OBP	Fubp1	P1_I12_M25
OBP	Nexn	P4_I3_M1
OBP	Usp33	P1_I12_M6
OBP	Zzz3	P9_I2_M2
OBP	Acadm	P1_I12_M32
OBP	Cryz	P9_I2_M1
OBP	Negr1	P1_I12_M22
OBP	Zranb2	P6_I4_M4
OBP	Cth	P1_I12_M2
OBP	Ankrd13c	P2_I6_M5
OBP	Srsf11	P1_I12_M21
OBP	Depdc1a	P1_I12_M37
OBP	Tgs1	P1_I12_M21
OBP	Rps20	P1_I12_M10
OBP	Chchd7	P1_I12_M14
OBP	Gm11808	P1_I12_M34
OBP	Impad1	P3_I3_M4
OBP	Sdcbp	P2_I6_M4
OBP	Nsmaf	P2_I6_M5
OBP	Rab2a	P1_I12_M3
OBP	Chd7	P1_I12_M15
OBP	Asph	P1_I12_M24
OBP	Gdf6	P2_I6_M7
OBP	2610301B20Rik	P2_I6_M7
OBP	Ndufaf6	P1_I12_M30
OBP	Trp53inp1	P5_I3_M1
OBP	Ints8	P2_I6_M5
OBP	Dpy19l4	P2_I6_M9
OBP	Virma	P1_I12_M3
OBP	Fsbp	P2_I6_M10
OBP	Gem	P1_I12_M27
OBP	Slc26a7	P1_I12_M20
OBP	Otud6b	P1_I12_M25
OBP	Gm11837	P2_I6_M16
OBP	Osgin2	P2_I6_M5
OBP	Mmp16	P1_I12_M16
OBP	Wwp1	P1_I12_M20
OBP	Atp6v0d2	P1_I12_M5
OBP	Ggh	P1_I12_M20
OBP	Usp45	P2_I6_M5
OBP	Pnisr	P1_I12_M33
OBP	Mms22l	P1_I12_M7
OBP	Ndufaf4	P1_I12_M1
OBP	Ufl1	P1_I12_M6
OBP	Manea	P10_I3_M1
OBP	Epha7	P6_I4_M3
OBP	Map3k7	P1_I12_M6
OBP	Bach2os	P1_I12_M2
OBP	Casp8ap2	P1_I12_M21
OBP	Mdn1	P1_I12_M25
OBP	Ankrd6	P1_I12_M20
OBP	Rragd	P1_I12_M24
OBP	Ube2j1	P1_I12_M12
OBP	Pm20d2	P2_I6_M10
OBP	Pnrc1	P1_I12_M24
OBP	Akirin2	P1_I12_M19
OBP	Orc3	P2_I6_M5
OBP	Rars2	P1_I12_M1
OBP	Zfp292	P1_I12_M24
OBP	Mob3b	P3_I3_M3
OBP	Aco1	P2_I6_M5
OBP	Ddx58	P5_I3_M1
OBP	Topors	P2_I6_M9
OBP	Smim27	P1_I12_M8
OBP	Ndufb6	P1_I12_M11
OBP	Aptx	P2_I6_M16
OBP	Dnaja1	P2_I6_M6
OBP	Smu1	P1_I12_M19
OBP	Chmp5	P1_I12_M10
OBP	Nfx1	P2_I6_M4
OBP	Nol6	P1_I12_M13
OBP	Ube2r2	P5_I3_M1
OBP	Ubap1	P2_I6_M1
OBP	AI464131	P1_I12_M12
OBP	Enho	P6_I4_M1
OBP	Rpp25l	P1_I12_M14
OBP	Dctn3	P6_I4_M1
OBP	Galt	P2_I6_M3
OBP	Pigo	P2_I6_M1
OBP	Stoml2	P1_I12_M1
OBP	Fam214b	P1_I12_M4
OBP	Rusc2	P6_I4_M2
OBP	Tesk1	P2_I6_M2
OBP	Cd72	P1_I12_M5
OBP	Ccdc107	P3_I3_M5
OBP	Arhgef39	P1_I12_M7
OBP	Car9	P1_I12_M4
OBP	Tpm2	P4_I3_M1
OBP	Tln1	P1_I12_M27
OBP	Creb3	P2_I6_M7
OBP	Rgp1	P2_I6_M7
OBP	Hint2	P1_I12_M35
OBP	Glipr2	P2_I6_M8
OBP	Clta	P1_I12_M10
OBP	Gne	P2_I6_M7
OBP	Melk	P1_I12_M7
OBP	Zcchc7	P6_I4_M4
OBP	Grhpr	P1_I12_M4
OBP	Polr1e	P1_I12_M1
OBP	Fbxo10	P1_I12_M4
OBP	Tomm5	P1_I12_M1
OBP	Trmt10b	P1_I12_M14
OBP	Exosc3	P1_I12_M1
OBP	Dcaf10	P2_I6_M1
OBP	Slc25a51	P2_I6_M9
OBP	Tdrd7	P3_I3_M3
OBP	Ncbp1	P2_I6_M4
OBP	Xpa	P2_I6_M2
OBP	Anp32b	P1_I12_M17
OBP	Nans	P1_I12_M9
OBP	Trim14	P2_I6_M13
OBP	Anks6	P1_I12_M22
OBP	Col15a1	P2_I6_M8
OBP	Sec61b	P3_I3_M2
OBP	Nr4a3	P1_I12_M31
OBP	Erp44	P3_I3_M2
OBP	Invs	P1_I12_M2
OBP	Msantd3	P2_I6_M2
OBP	Tmeff1	P2_I6_M8
OBP	Cavin4	P4_I3_M1
OBP	Mrpl50	P1_I12_M1
OBP	Rnf20	P2_I6_M1
OBP	Smc2	P1_I12_M7
OBP	Nipsnap3b	P1_I12_M14
OBP	Abca1	P1_I12_M6
OBP	Slc44a1	P1_I12_M32
OBP	Fsd1l	P6_I4_M3
OBP	Rad23b	P1_I12_M13
OBP	Klf4	P1_I12_M24
OBP	2310081O03Rik	P1_I12_M2
OBP	Ikbkap	P2_I6_M6
OBP	Fam206a	P2_I6_M5
OBP	Tmem245	P1_I12_M26
OBP	Pakap	P2_I6_M15
OBP	Txn1	P1_I12_M17
OBP	Svep1	P1_I12_M23
OBP	Lpar1	P1_I12_M18
OBP	AI314180	P2_I6_M9
OBP	Dnajc25	P1_I12_M9
OBP	Ugcg	P1_I12_M6
OBP	Ptbp3	P2_I6_M6
OBP	Hsdl2	P2_I6_M1
OBP	Inip	P1_I12_M29
OBP	Slc31a2	P2_I6_M3
OBP	Fkbp15	P1_I12_M23
OBP	Slc31a1	P1_I12_M9
OBP	Cdc26	P1_I12_M14
OBP	Prpf4	P1_I12_M5
OBP	Pole3	P1_I12_M8
OBP	4933430I17Rik	P1_I12_M23
OBP	Rgs3	P1_I12_M20
OBP	Col27a1	P1_I12_M27
OBP	Orm2	P6_I4_M3
OBP	Whrn	P1_I12_M4
OBP	Atp6v1g1	P1_I12_M2
OBP	Tnc	P1_I12_M32
OBP	Pappa	P1_I12_M16
OBP	Trim32	P2_I6_M3
OBP	Tle1	P1_I12_M4
OBP	Aldoart1	P1_I12_M22
OBP	Frmd3	P1_I12_M24
OBP	Dmac1	P1_I12_M11
OBP	Ptprd	P1_I12_M3
OBP	Mpdz	P2_I6_M5
OBP	Nfib	P9_I2_M2
OBP	Zdhhc21	P3_I3_M5
OBP	Ttc39b	P1_I12_M6
OBP	Psip1	P9_I2_M2
OBP	Adamtsl1	P1_I12_M4
OBP	Plin2	P1_I12_M5
OBP	Dennd4c	P1_I12_M18
OBP	Rps6	P1_I12_M26
OBP	Mllt3	P1_I12_M4
OBP	Hacd4	P7_I3_M1
OBP	Ifnab	P2_I6_M13
OBP	Mtap	P1_I12_M25
OBP	Tusc1	P1_I12_M27
OBP	Ift74	P2_I6_M9
OBP	Mysm1	P1_I12_M10
OBP	Jun	P1_I12_M15
OBP	Cyp2j6	P1_I12_M16
OBP	Nfia	P1_I12_M20
OBP	Tm2d1	P1_I12_M19
OBP	Usp1	P1_I12_M25
OBP	Dock7	P1_I12_M4
OBP	Alg6	P6_I4_M4
OBP	Pgm2	P1_I12_M4
OBP	Ror1	P6_I4_M3
OBP	Jak1	P1_I12_M27
OBP	Ak4	P1_I12_M4
OBP	Lepr	P1_I12_M16
OBP	Wdr78	P1_I12_M23
OBP	Mier1	P2_I6_M1
OBP	Oma1	P7_I3_M1
OBP	Plpp3	P1_I12_M6
OBP	Gm12728	P6_I4_M3
OBP	Pcsk9	P2_I6_M8
OBP	Dhcr24	P1_I12_M9
OBP	Pars2	P1_I12_M23
OBP	Ssbp3	P9_I2_M2
OBP	Mrpl37	P1_I12_M29
OBP	Gm12802	P2_I6_M13
OBP	Tmem59	P1_I12_M9
OBP	Lrrc42	P1_I12_M16
OBP	Hspb11	P2_I6_M8
OBP	Yipf1	P2_I6_M7
OBP	Ndc1	P1_I12_M7
OBP	Lrp8	P1_I12_M31
OBP	Magoh	P1_I12_M17
OBP	0610037L13Rik	P7_I3_M1
OBP	Cpt2	P2_I6_M2
OBP	Echdc2	P1_I12_M29
OBP	Zyg11b	P1_I12_M2
OBP	Coa7	P1_I12_M14
OBP	Gpx7	P1_I12_M28
OBP	Zcchc11	P3_I3_M4
OBP	Prpf38a	P1_I12_M13
OBP	Zfyve9	P2_I6_M9
OBP	Txndc12	P1_I12_M8
OBP	A730015C16Rik	P2_I6_M13
OBP	Kti12	P1_I12_M1
OBP	Nrd1	P9_I2_M1
OBP	Osbpl9	P1_I12_M24
OBP	Eps15	P1_I12_M17
OBP	Rnf11	P5_I3_M1
OBP	Faf1	P6_I4_M4
OBP	Bend5	P1_I12_M28
OBP	Spata6	P5_I3_M1
OBP	Foxd2	P1_I12_M9
OBP	Cmpk1	P2_I6_M7
OBP	Stil	P1_I12_M7
OBP	Mob3c	P3_I3_M3
OBP	Faah	P2_I6_M12
OBP	Lrrc41	P2_I6_M7
OBP	Rad54l	P1_I12_M7
OBP	Pomgnt1	P2_I6_M2
OBP	Lurap1	P1_I12_M22
OBP	Pik3r3	P1_I12_M19
OBP	Nasp	P1_I12_M7
OBP	Prdx1	P1_I12_M13
OBP	Mmachc	P7_I3_M1
OBP	Ccdc163	P3_I3_M3
OBP	Toe1	P1_I12_M22
OBP	Hpdl	P2_I6_M7
OBP	Urod	P3_I3_M5
OBP	Eif2b3	P6_I4_M4
OBP	Btbd19	P2_I6_M2
OBP	Rps8	P1_I12_M10
OBP	Kif2c	P1_I12_M37
OBP	Tmem53	P3_I3_M3
OBP	Rnf220	P2_I6_M3
OBP	Gm12843	P1_I12_M22
OBP	Eri3	P1_I12_M14
OBP	Gm12840	P2_I6_M11
OBP	Slc6a9	P1_I12_M2
OBP	Atp6v0b	P2_I6_M3
OBP	Dph2	P1_I12_M13
OBP	Ipo13	P3_I3_M5
OBP	Artn	P4_I3_M1
OBP	St3gal3	P3_I3_M1
OBP	Med8	P1_I12_M1
OBP	Elovl1	P1_I12_M30
OBP	Cdc20	P1_I12_M7
OBP	Tmem125	P2_I6_M13
OBP	Ebna1bp2	P1_I12_M1
OBP	Slc2a1	P1_I12_M4
OBP	Ermap	P1_I12_M23
OBP	Svbp	P1_I12_M35
OBP	AU022252	P1_I12_M26
OBP	P3h1	P1_I12_M31
OBP	Ybx1	P1_I12_M10
OBP	Ppih	P1_I12_M13
OBP	Ppcs	P1_I12_M14
OBP	Foxj3	P7_I3_M1
OBP	Hivep3	P2_I6_M6
OBP	Foxo6	P6_I4_M3
OBP	Ctps	P1_I12_M25
OBP	Cited4	P1_I12_M31
OBP	Kcnq4	P2_I6_M13
OBP	Zmpste24	P9_I2_M1
OBP	Rlf	P1_I12_M24
OBP	Ppt1	P2_I6_M11
OBP	Mfsd2a	P1_I12_M9
OBP	Trit1	P1_I12_M22
OBP	Bmp8b	P3_I3_M5
OBP	Oxct2b	P2_I6_M10
OBP	Ppie	P2_I6_M2
OBP	Heyl	P1_I12_M27
OBP	Bmp8a	P1_I12_M33
OBP	Macf1	P1_I12_M3
OBP	Ndufs5	P2_I6_M14
OBP	Mycbp	P1_I12_M8
OBP	Utp11	P1_I12_M14
OBP	Sf3a3	P6_I4_M4
OBP	Inpp5b	P4_I3_M1
OBP	Mtf1	P2_I6_M2
OBP	1110065P20Rik	P1_I12_M28
OBP	Yrdc	P1_I12_M29
OBP	Cdca8	P1_I12_M37
OBP	Gnl2	P1_I12_M21
OBP	Meaf6	P1_I12_M1
OBP	Zc3h12a	P1_I12_M27
OBP	Mrps15	P1_I12_M1
OBP	Lsm10	P2_I6_M12
OBP	Stk40	P10_I3_M2
OBP	Eva1b	P1_I12_M14
OBP	Sh3d21	P10_I3_M2
OBP	Thrap3	P1_I12_M24
OBP	Map7d1	P1_I12_M9
OBP	Trappc3	P1_I12_M30
OBP	Adprhl2	P1_I12_M30
OBP	Ago3	P1_I12_M24
OBP	Ago1	P1_I12_M23
OBP	Ago4	P1_I12_M3
OBP	Clspn	P1_I12_M7
OBP	Psmb2	P1_I12_M1
OBP	Ncdn	P2_I6_M2
OBP	Zmym4	P6_I4_M4
OBP	Sfpq	P9_I2_M2
OBP	Zmym1	P2_I6_M5
OBP	Zmym6	P3_I3_M4
OBP	Smim12	P2_I6_M16
OBP	Phc2	P1_I12_M30
OBP	Ak2	P1_I12_M7
OBP	Rnf19b	P1_I12_M27
OBP	Fndc5	P1_I12_M12
OBP	Yars	P2_I6_M16
OBP	Rbbp4	P1_I12_M17
OBP	Bsdc1	P3_I3_M1
OBP	Marcksl1	P1_I12_M5
OBP	Eif3i	P1_I12_M17
OBP	Ccdc28b	P6_I4_M1
OBP	Khdrbs1	P1_I12_M17
OBP	Ptp4a2	P5_I3_M1
OBP	1700003M07Rik	P2_I6_M13
OBP	Col16a1	P1_I12_M4
OBP	Pef1	P2_I6_M7
OBP	Serinc2	P2_I6_M10
OBP	Zcchc17	P1_I12_M19
OBP	Snrnp40	P1_I12_M1
OBP	Pum1	P1_I12_M21
OBP	Sdc3	P6_I4_M2
OBP	Laptm5	P1_I12_M5
OBP	Ptpru	P3_I3_M2
OBP	Mecr	P1_I12_M13
OBP	Ythdf2	P10_I3_M1
OBP	Taf12	P1_I12_M11
OBP	Snhg12	P1_I12_M2
OBP	Trnau1ap	P1_I12_M14
OBP	Rcc1	P1_I12_M13
OBP	Sesn2	P1_I12_M2
OBP	Atpif1	P1_I12_M14
OBP	Dnajc8	P1_I12_M1
OBP	Eya3	P3_I3_M1
OBP	Rpa2	P1_I12_M7
OBP	Ppp1r8	P1_I12_M29
OBP	Fam76a	P1_I12_M24
OBP	Ahdc1	P1_I12_M22
OBP	Wasf2	P1_I12_M24
OBP	Tmem222	P2_I6_M16
OBP	Nudc	P1_I12_M11
OBP	Hmgn2	P1_I12_M34
OBP	Dhdds	P1_I12_M14
OBP	Sh3bgrl3	P1_I12_M11
OBP	Zfp593	P1_I12_M14
OBP	Grrp1	P1_I12_M35
OBP	Slc30a2	P6_I4_M3
OBP	Extl1	P1_I12_M2
OBP	Stmn1	P1_I12_M37
OBP	Paqr7	P1_I12_M22
OBP	Aunip	P1_I12_M7
OBP	Mtfr1l	P3_I3_M5
OBP	Selenon	P1_I12_M22
OBP	Man1c1	P1_I12_M16
OBP	Tmem57	P1_I12_M3
OBP	Rhd	P1_I12_M12
OBP	Rsrp1	P3_I3_M1
OBP	Runx3	P4_I3_M1
OBP	Srrm1	P1_I12_M6
OBP	Srsf10	P1_I12_M1
OBP	Pnrc2	P1_I12_M19
OBP	Fuca1	P1_I12_M28
OBP	Hmgcl	P2_I6_M7
OBP	Gale	P1_I12_M28
OBP	Lypla2	P1_I12_M11
OBP	Eloa	P2_I6_M1
OBP	Rpl11	P2_I6_M14
OBP	Id3	P1_I12_M29
OBP	E2f2	P1_I12_M22
OBP	Tcea3	P1_I12_M12
OBP	Hnrnpr	P1_I12_M21
OBP	Htr1d	P1_I12_M27
OBP	Luzp1	P1_I12_M33
OBP	Kdm1a	P9_I2_M1
OBP	C1qb	P1_I12_M5
OBP	C1qc	P1_I12_M5
OBP	C1qa	P1_I12_M5
OBP	Wnt4	P1_I12_M27
OBP	Cdc42	P1_I12_M21
OBP	Hspg2	P1_I12_M4
OBP	Usp48	P2_I6_M1
OBP	Rap1gap	P1_I12_M20
OBP	Alpl	P1_I12_M24
OBP	Ece1	P1_I12_M15
OBP	Eif4g3	P1_I12_M3
OBP	Hp1bp3	P1_I12_M6
OBP	Ddost	P1_I12_M2
OBP	Cda	P1_I12_M4
OBP	Pla2g5	P1_I12_M20
OBP	Nbl1	P10_I3_M2
OBP	Minos1	P1_I12_M35
OBP	Pqlc2	P2_I6_M2
OBP	Akr7a5	P1_I12_M14
OBP	Mrto4	P1_I12_M1
OBP	Emc1	P2_I6_M4
OBP	Ubr4	P1_I12_M3
OBP	Iffo2	P1_I12_M27
OBP	Rcc2	P1_I12_M2
OBP	Padi1	P2_I6_M10
OBP	Sdhb	P1_I12_M30
OBP	Mfap2	P1_I12_M12
OBP	Necap2	P1_I12_M30
OBP	Szrd1	P1_I12_M14
OBP	Fbxo42	P7_I3_M1
OBP	Arhgef19	P1_I12_M12
OBP	Gm13056	P1_I12_M8
OBP	Hspb7	P1_I12_M4
OBP	Spen	P9_I2_M1
OBP	Ddi2	P1_I12_M33
OBP	Gm29367	P2_I6_M13
OBP	Prdm2	P1_I12_M15
OBP	Tnfrsf1b	P1_I12_M27
OBP	Zfp992	P1_I12_M34
OBP	Gm20707	P2_I6_M13
OBP	Mfn2	P1_I12_M18
OBP	Plod1	P1_I12_M4
OBP	2510039O18Rik	P1_I12_M12
OBP	Mthfr	P1_I12_M27
OBP	Mad2l2	P1_I12_M11
OBP	Fbxo6	P1_I12_M30
OBP	Mtor	P6_I4_M2
OBP	Exosc10	P2_I6_M5
OBP	Srm	P1_I12_M1
OBP	Tardbp	P1_I12_M13
OBP	Cenps	P1_I12_M7
OBP	Pgd	P1_I12_M19
OBP	Kif1b	P1_I12_M33
OBP	Ube4b	P1_I12_M3
OBP	Slc25a33	P1_I12_M2
OBP	Spsb1	P1_I12_M27
OBP	H6pd	P1_I12_M23
OBP	Gm13067	P2_I6_M13
OBP	Gpr157	P6_I4_M2
OBP	Car6	P1_I12_M2
OBP	Eno1	P1_I12_M34
OBP	Errfi1	P1_I12_M27
OBP	Park7	P1_I12_M35
OBP	Camta1	P1_I12_M26
OBP	Per3	P1_I12_M4
OBP	Vamp3	P1_I12_M26
OBP	Dnajc11	P1_I12_M29
OBP	Thap3	P1_I12_M14
OBP	Phf13	P1_I12_M31
OBP	Klhl21	P1_I12_M31
OBP	Nol9	P1_I12_M19
OBP	Tnfrsf25	P2_I6_M13
OBP	Acot7	P1_I12_M16
OBP	Gpr153	P1_I12_M12
OBP	Rpl22	P1_I12_M10
OBP	A430005L14Rik	P1_I12_M14
OBP	Dffb	P1_I12_M15
OBP	Cep104	P1_I12_M31
OBP	Wrap73	P1_I12_M30
OBP	Tprgl	P1_I12_M30
OBP	Megf6	P1_I12_M4
OBP	Fam213b	P6_I4_M1
OBP	Rer1	P1_I12_M9
OBP	Ski	P1_I12_M3
OBP	Nadk	P1_I12_M29
OBP	Cdk11b	P1_I12_M15
OBP	Mmp23	P1_I12_M28
OBP	Mib2	P5_I3_M1
OBP	Fndc10	P1_I12_M23
OBP	Ssu72	P1_I12_M11
OBP	Tmem240	P1_I12_M23
OBP	Atad3a	P1_I12_M25
OBP	Vwa1	P1_I12_M4
OBP	Mrpl20	P3_I3_M5
OBP	Ccnl2	P2_I6_M2
OBP	Ints11	P1_I12_M23
OBP	Ube2j2	P1_I12_M14
OBP	B3galt6	P1_I12_M11
OBP	Sdf4	P1_I12_M32
OBP	Isg15	P1_I12_M2
OBP	AW011738	P8_I3_M1
OBP	Plekhn1	P2_I6_M9
OBP	Fam133b	P1_I12_M19
OBP	1700109H08Rik	P8_I3_M1
OBP	Rbm48	P2_I6_M9
OBP	Pex1	P1_I12_M18
OBP	4833413G10Rik	P1_I12_M22
OBP	Gatad1	P1_I12_M1
OBP	Ankib1	P2_I6_M1
OBP	Krit1	P2_I6_M6
OBP	Lrrd1	P1_I12_M22
OBP	Akap9	P1_I12_M3
OBP	Cyp51	P1_I12_M9
OBP	Mterf1b	P1_I12_M23
OBP	Fzd1	P1_I12_M16
OBP	Cdk14	P1_I12_M6
OBP	Steap2	P1_I12_M23
OBP	Steap1	P7_I3_M1
OBP	Steap4	P1_I12_M23
OBP	Dbf4	P1_I12_M25
OBP	Abcb1b	P1_I12_M25
OBP	Crot	P1_I12_M18
OBP	Dmtf1	P3_I3_M4
OBP	Sema3d	P1_I12_M16
OBP	Cacna2d1	P1_I12_M33
OBP	Hgf	P1_I12_M22
OBP	Cd36	P1_I12_M5
OBP	Gnai1	P1_I12_M3
OBP	Magi2	P1_I12_M20
OBP	Phtf2	P1_I12_M18
OBP	Rsbn1l	P1_I12_M23
OBP	Fgl2	P1_I12_M24
OBP	Lrrc17	P1_I12_M4
OBP	Pmpcb	P2_I6_M1
OBP	Dnajc2	P1_I12_M17
OBP	Psmc2	P1_I12_M1
OBP	5031425E22Rik	P1_I12_M31
OBP	Kmt2e	P1_I12_M33
OBP	Srpk2	P2_I6_M1
OBP	Pus7	P2_I6_M4
OBP	Tomm7	P1_I12_M8
OBP	Fam126a	P1_I12_M23
OBP	Kcnh2	P1_I12_M28
OBP	Atg9b	P1_I12_M4
OBP	Asic3	P1_I12_M4
OBP	Cdk5	P1_I12_M14
OBP	Slc4a2	P1_I12_M9
OBP	2310074N15Rik	P1_I12_M22
OBP	Agap3	P2_I6_M3
OBP	Abcf2	P2_I6_M5
OBP	Chpf2	P1_I12_M28
OBP	Smarcd3	P1_I12_M20
OBP	Rheb	P1_I12_M25
OBP	Prkag2	P2_I6_M6
OBP	Kmt2c	P1_I12_M3
OBP	Actr3b	P1_I12_M4
OBP	Paxip1	P1_I12_M25
OBP	Insig1	P3_I3_M1
OBP	Rbm33	P1_I12_M24
OBP	Lmbr1	P1_I12_M23
OBP	Nom1	P2_I6_M5
OBP	Dnajb6	P2_I6_M1
OBP	Il6	P2_I6_M11
OBP	Tyms	P1_I12_M7
OBP	3110082J24Rik	P2_I6_M10
OBP	Hadha	P1_I12_M3
OBP	Cenpa	P1_I12_M37
OBP	Mapre3	P1_I12_M9
OBP	Tmem214	P1_I12_M9
OBP	Ost4	P1_I12_M8
OBP	Emilin1	P1_I12_M4
OBP	Khk	P2_I6_M11
OBP	Cgref1	P1_I12_M9
OBP	Preb	P3_I3_M2
OBP	Mpv17	P2_I6_M3
OBP	Gtf3c2	P9_I2_M2
OBP	Eif2b4	P2_I6_M7
OBP	Snx17	P7_I3_M1
OBP	Ppm1g	P1_I12_M29
OBP	Nrbp1	P2_I6_M3
OBP	Ift172	P10_I3_M2
OBP	Zfp512	P1_I12_M23
OBP	Gpn1	P1_I12_M1
OBP	Slc4a1ap	P1_I12_M3
OBP	Mrpl33	P1_I12_M11
OBP	Rbks	P1_I12_M11
OBP	Babam2	P1_I12_M14
OBP	Fosl2	P1_I12_M15
OBP	Ppp1cb	P1_I12_M3
OBP	Gm15614	P1_I12_M27
OBP	Yes1	P1_I12_M6
OBP	Pisd	P1_I12_M19
OBP	Prr14l	P2_I6_M1
OBP	Depdc5	P1_I12_M18
OBP	Spon2	P1_I12_M28
OBP	Ctbp1	P2_I6_M2
OBP	Fam53a	P1_I12_M11
OBP	Slbp	P1_I12_M7
OBP	Tmem129	P2_I6_M2
OBP	Tacc3	P1_I12_M37
OBP	Letm1	P1_I12_M29
OBP	Nsd2	P1_I12_M17
OBP	Gm42851	P2_I6_M15
OBP	Gm1673	P1_I12_M4
OBP	Haus3	P2_I6_M9
OBP	Mxd4	P3_I3_M2
OBP	Zfyve28	P6_I4_M3
OBP	Rnf4	P2_I6_M5
OBP	Fam193a	P1_I12_M6
OBP	Mfsd10	P1_I12_M17
OBP	Nop14	P1_I12_M17
OBP	Grk4	P3_I3_M4
OBP	Rgs12	P2_I6_M3
OBP	Lrpap1	P10_I3_M2
OBP	Cpz	P1_I12_M9
OBP	Acox3	P3_I3_M3
OBP	Htra3	P2_I6_M11
OBP	Sh3tc1	P1_I12_M5
OBP	Afap1	P1_I12_M24
OBP	Sorcs2	P1_I12_M12
OBP	Grpel1	P1_I12_M35
OBP	Tbc1d14	P2_I6_M15
OBP	Bloc1s4	P2_I6_M2
OBP	Mrfap1	P1_I12_M5
OBP	Wfs1	P1_I12_M2
OBP	Nsg1	P1_I12_M16
OBP	Lyar	P1_I12_M1
OBP	Wdr1	P1_I12_M16
OBP	Rab28	P6_I4_M4
OBP	Bod1l	P1_I12_M33
OBP	Cpeb2	P1_I12_M18
OBP	C1qtnf7	P1_I12_M2
OBP	Gm15866	P1_I12_M23
OBP	Cc2d2a	P1_I12_M6
OBP	Fbxl5	P2_I6_M4
OBP	Bst1	P1_I12_M5
OBP	Tapt1	P1_I12_M18
OBP	Qdpr	P1_I12_M1
OBP	Lap3	P1_I12_M21
OBP	Med28	P1_I12_M8
OBP	Ncapg	P1_I12_M7
OBP	Lcorl	P3_I3_M4
OBP	Slit2	P1_I12_M13
OBP	5730480H06Rik	P2_I6_M4
OBP	Adgra3	P3_I3_M4
OBP	Dhx15	P1_I12_M25
OBP	Sod3	P1_I12_M12
OBP	Ccdc149	P3_I3_M2
OBP	Lgi2	P1_I12_M23
OBP	Pi4k2b	P1_I12_M3
OBP	Anapc4	P9_I2_M1
OBP	Sel1l3	P1_I12_M22
OBP	Smim20	P2_I6_M2
OBP	Rbpj	P1_I12_M2
OBP	Stim2	P1_I12_M3
OBP	Pcdh7	P1_I12_M3
OBP	Tbc1d1	P1_I12_M15
OBP	Klf3	P1_I12_M15
OBP	Fam114a1	P1_I12_M3
OBP	Rfc1	P1_I12_M33
OBP	Rpl9	P1_I12_M10
OBP	Lias	P10_I3_M1
OBP	Smim14	P1_I12_M9
OBP	Ube2k	P1_I12_M19
OBP	Pds5a	P6_I4_M4
OBP	N4bp2	P1_I12_M6
OBP	Rbm47	P1_I12_M5
OBP	Apbb2	P1_I12_M32
OBP	Limch1	P1_I12_M32
OBP	Tmem33	P1_I12_M13
OBP	Slc30a9	P1_I12_M31
OBP	Guf1	P2_I6_M5
OBP	Gnpda2	P1_I12_M10
OBP	Nfxl1	P1_I12_M2
OBP	Slain2	P5_I3_M1
OBP	Ociad1	P1_I12_M29
OBP	Rasl11b	P3_I3_M3
OBP	Scfd2	P1_I12_M22
OBP	Fip1l1	P1_I12_M21
OBP	Chic2	P1_I12_M18
OBP	Pdgfra	P1_I12_M20
OBP	Kit	P1_I12_M4
OBP	C530008M17Rik	P6_I4_M3
OBP	Ppat	P2_I6_M5
OBP	Paics	P1_I12_M17
OBP	Srp72	P1_I12_M6
OBP	Rest	P1_I12_M24
OBP	Noa1	P1_I12_M26
OBP	Cenpc1	P2_I6_M5
OBP	Ythdc1	P3_I3_M4
OBP	Jchain	P1_I12_M36
OBP	Utp3	P1_I12_M21
OBP	Rufy3	P1_I12_M24
OBP	Ankrd17	P1_I12_M33
OBP	Gm9958	P2_I6_M10
OBP	Pf4	P1_I12_M5
OBP	Cxcl1	P1_I12_M27
OBP	Cxcl2	P1_I12_M5
OBP	Mthfd2l	P1_I12_M29
OBP	Rchy1	P2_I6_M16
OBP	G3bp2	P1_I12_M21
OBP	Uso1	P1_I12_M3
OBP	Cxcl9	P1_I12_M36
OBP	Art3	P6_I4_M3
OBP	Nup54	P1_I12_M17
OBP	Scarb2	P1_I12_M12
OBP	Stbd1	P1_I12_M16
OBP	Ccdc158	P2_I6_M13
OBP	2023-09-11	P1_I12_M17
OBP	Ccni	P10_I3_M2
OBP	Ccng2	P1_I12_M4
OBP	Cnot6l	P1_I12_M6
OBP	Mrpl1	P2_I6_M5
OBP	Anxa3	P1_I12_M25
OBP	Bmp2k	P1_I12_M24
OBP	Antxr2	P1_I12_M18
OBP	1700007G11Rik	P1_I12_M9
OBP	Rasgef1b	P1_I12_M5
OBP	Hnrnpd	P1_I12_M25
OBP	Hnrnpdl	P1_I12_M25
OBP	Enoph1	P1_I12_M29
OBP	Sec31a	P1_I12_M3
OBP	5430416N02Rik	P1_I12_M2
OBP	Lin54	P1_I12_M15
OBP	Coq2	P1_I12_M11
OBP	Hpse	P1_I12_M4
OBP	Mrps18c	P1_I12_M11
OBP	Wdfy3	P1_I12_M20
OBP	Arhgap24	P1_I12_M12
OBP	Ptpn13	P2_I6_M6
OBP	Aff1	P1_I12_M10
OBP	Klhl8	P1_I12_M22
OBP	Nudt9	P1_I12_M8
OBP	Dmp1	P2_I6_M7
OBP	Ibsp	P2_I6_M1
OBP	Mepe	P1_I12_M32
OBP	Spp1	P2_I6_M4
OBP	Pkd2	P1_I12_M2
OBP	Zfp326	P9_I2_M2
OBP	Zfp644	P1_I12_M10
OBP	Cdc7	P1_I12_M7
OBP	Tgfbr3	P1_I12_M23
OBP	Ephx4	P1_I12_M9
OBP	Rpap2	P10_I3_M1
OBP	Rpl5	P1_I12_M10
OBP	Fam69a	P10_I3_M2
OBP	Mtf2	P1_I12_M17
OBP	Tmed5	P1_I12_M21
OBP	Dr1	P1_I12_M13
OBP	Pigg	P6_I4_M2
OBP	Atp5k	P1_I12_M8
OBP	Pcgf3	P5_I3_M1
OBP	Cplx1	P1_I12_M22
OBP	4930522L14Rik	P1_I12_M23
OBP	1010001B22Rik	P2_I6_M13
OBP	Gm17655	P1_I12_M23
OBP	Golga3	P1_I12_M9
OBP	Pgam5	P1_I12_M13
OBP	Pxmp2	P1_I12_M23
OBP	Pole	P1_I12_M7
OBP	Noc4l	P1_I12_M25
OBP	Ep400	P1_I12_M33
OBP	Pus1	P1_I12_M29
OBP	Ulk1	P1_I12_M31
OBP	Ttc28	P1_I12_M6
OBP	Pitpnb	P1_I12_M33
OBP	Miat	P1_I12_M16
OBP	Gm26953	P2_I6_M13
OBP	Cryba4	P1_I12_M12
OBP	Tpst2	P1_I12_M19
OBP	Tfip11	P1_I12_M12
OBP	Srrd	P1_I12_M35
OBP	2900026A02Rik	P4_I3_M1
OBP	Ficd	P5_I3_M1
OBP	Iscu	P2_I6_M7
OBP	Tmem119	P1_I12_M12
OBP	Ssh1	P2_I6_M11
OBP	Usp30	P1_I12_M23
OBP	Alkbh2	P1_I12_M14
OBP	Trpv4	P3_I3_M1
OBP	Tchp	P2_I6_M3
OBP	Git2	P9_I2_M1
OBP	1500011B03Rik	P1_I12_M8
OBP	Oasl2	P10_I3_M1
OBP	Oasl1	P1_I12_M2
OBP	2210016L21Rik	P2_I6_M2
OBP	Sppl3	P5_I3_M1
OBP	Acads	P2_I6_M14
OBP	Mlec	P3_I3_M2
OBP	Pop5	P3_I3_M5
OBP	Rnf10	P1_I12_M15
OBP	Coq5	P2_I6_M7
OBP	Dynll1	P2_I6_M7
OBP	Cox6a1	P1_I12_M26
OBP	Msi1	P1_I12_M26
OBP	Rplp0	P1_I12_M28
OBP	Gcn1l1	P2_I6_M5
OBP	Cit	P1_I12_M23
OBP	Prkab1	P1_I12_M29
OBP	Suds3	P3_I3_M1
OBP	Taok3	P1_I12_M33
OBP	Gm10399	P1_I12_M23
OBP	Wsb2	P1_I12_M12
OBP	Rfc5	P1_I12_M7
OBP	Gm15728	P1_I12_M26
OBP	Fbxw8	P2_I6_M7
OBP	Med13l	P1_I12_M15
OBP	Tbx3	P1_I12_M31
OBP	Rbm19	P1_I12_M19
OBP	Plbd2	P6_I4_M2
OBP	Tpcn1	P1_I12_M9
OBP	Rita1	P2_I6_M7
OBP	Ddx54	P2_I6_M5
OBP	Ptpn11	P2_I6_M6
OBP	Rpl6	P1_I12_M1
OBP	Trafd1	P2_I6_M1
OBP	Naa25	P1_I12_M21
OBP	Erp29	P8_I3_M1
OBP	Mapkapk5	P1_I12_M34
OBP	Aldh2	P1_I12_M32
OBP	Brap	P3_I3_M1
OBP	Atxn2	P1_I12_M3
OBP	Ppp1cc	P1_I12_M8
OBP	Tctn1	P2_I6_M12
OBP	Pptc7	P9_I2_M1
OBP	Fam216a	P1_I12_M19
OBP	Arpc3	P2_I6_M14
OBP	Atp2a2	P10_I3_M1
OBP	Ift81	P2_I6_M9
OBP	Camkk2	P1_I12_M7
OBP	Anapc5	P10_I3_M2
OBP	Rnf34	P2_I6_M1
OBP	Kdm2b	P1_I12_M22
OBP	Orai1	P10_I3_M1
OBP	Tmem120b	P1_I12_M9
OBP	Psmd9	P3_I3_M5
OBP	Gm43409	P1_I12_M26
OBP	Bcl7a	P2_I6_M5
OBP	Vps33a	P2_I6_M2
OBP	Clip1	P1_I12_M3
OBP	Zcchc8	P1_I12_M21
OBP	Rsrc2	P3_I3_M4
OBP	Kntc1	P1_I12_M7
OBP	Denr	P1_I12_M17
OBP	Ccdc62	P1_I12_M26
OBP	Vps37b	P1_I12_M15
OBP	Ogfod2	P1_I12_M26
OBP	Arl6ip4	P1_I12_M11
OBP	Cdk2ap1	P1_I12_M10
OBP	Sbno1	P9_I2_M2
OBP	Snrnp35	P2_I6_M2
OBP	Rilpl1	P1_I12_M23
OBP	Tmed2	P1_I12_M34
OBP	Eif2b1	P1_I12_M29
OBP	Gtf2h3	P2_I6_M4
OBP	Atp6v0a2	P1_I12_M18
OBP	Ccdc92	P1_I12_M22
OBP	Ncor2	P1_I12_M18
OBP	Scarb1	P6_I4_M2
OBP	Aacs	P2_I6_M3
OBP	Ran	P1_I12_M17
OBP	Adgrd1	P1_I12_M28
OBP	Sfswap	P1_I12_M3
OBP	Mrps17	P1_I12_M14
OBP	Nipsnap2	P2_I6_M3
OBP	Psph	P1_I12_M2
OBP	Chchd2	P8_I3_M1
OBP	Zbed5	P1_I12_M18
OBP	Vkorc1l1	P1_I12_M9
OBP	Asl	P3_I3_M1
OBP	Crcp	P2_I6_M2
OBP	Kctd7	P1_I12_M31
OBP	Rabgef1	P1_I12_M15
OBP	Tmem248	P1_I12_M9
OBP	Sbds	P1_I12_M1
OBP	Tyw1	P2_I6_M1
OBP	Auts2	P2_I6_M1
OBP	Rcc1l	P1_I12_M19
OBP	Ncf1	P10_I3_M2
OBP	Gtf2i	P1_I12_M24
OBP	Clip2	P2_I6_M7
OBP	Rfc2	P1_I12_M7
OBP	Lat2	P1_I12_M5
OBP	Limk1	P1_I12_M19
OBP	Abhd11	P1_I12_M11
OBP	Bud23	P1_I12_M1
OBP	Dnajc30	P1_I12_M14
OBP	Vps37d	P7_I3_M1
OBP	Mlxipl	P2_I6_M13
OBP	Tbl2	P1_I12_M12
OBP	Bcl7b	P1_I12_M19
OBP	Baz1b	P2_I6_M6
OBP	Nsun5	P2_I6_M2
OBP	Pom121	P1_I12_M27
OBP	Hip1	P1_I12_M4
OBP	Rhbdd2	P1_I12_M22
OBP	Mdh2	P1_I12_M1
OBP	Hspb1	P1_I12_M16
OBP	Dtx2	P2_I6_M12
OBP	Rasa4	P1_I12_M4
OBP	Polr2j	P1_I12_M11
OBP	Lrwd1	P1_I12_M22
OBP	Prkrip1	P1_I12_M11
OBP	Cux1	P1_I12_M4
OBP	Myl10	P2_I6_M10
OBP	4933404O12Rik	P7_I3_M1
OBP	Fis1	P1_I12_M35
OBP	Znhit1	P2_I6_M12
OBP	Plod3	P6_I4_M2
OBP	Ap1s1	P1_I12_M30
OBP	Serpine1	P6_I4_M2
OBP	Ufsp1	P3_I3_M5
OBP	Srrt	P1_I12_M25
OBP	Trip6	P1_I12_M29
OBP	Ephb4	P2_I6_M5
OBP	Pop7	P1_I12_M14
OBP	Gnb2	P1_I12_M17
OBP	Mospd3	P1_I12_M8
OBP	Pcolce	P2_I6_M12
OBP	Ppp1r35	P1_I12_M14
OBP	Zcwpw1	P4_I3_M1
OBP	Cops6	P1_I12_M11
OBP	Mcm7	P1_I12_M7
OBP	Ap4m1	P5_I3_M1
OBP	Cnpy4	P1_I12_M12
OBP	Nxpe5	P1_I12_M5
OBP	Lamtor4	P1_I12_M35
OBP	BC037034	P1_I12_M25
OBP	Fam20c	P1_I12_M19
OBP	Pdgfa	P1_I12_M16
OBP	Prkar1b	P2_I6_M3
OBP	Sun1	P1_I12_M4
OBP	Get4	P1_I12_M26
OBP	3110082I17Rik	P1_I12_M13
OBP	Gper1	P1_I12_M22
OBP	Ints1	P2_I6_M3
OBP	Mafk	P1_I12_M27
OBP	Tmem184a	P1_I12_M2
OBP	Psmg3	P1_I12_M30
OBP	Snx8	P1_I12_M35
OBP	Eif3b	P2_I6_M7
OBP	Lfng	P1_I12_M32
OBP	Tnrc18	P1_I12_M33
OBP	Fscn1	P1_I12_M26
OBP	E130309D02Rik	P1_I12_M29
OBP	Zdhhc4	P1_I12_M26
OBP	Kdelr2	P1_I12_M12
OBP	Cyth3	P1_I12_M24
OBP	Usp42	P1_I12_M19
OBP	Aimp2	P1_I12_M14
OBP	Bhlha15	P3_I3_M2
OBP	Tecpr1	P3_I3_M1
OBP	Bri3	P1_I12_M4
OBP	Trrap	P1_I12_M3
OBP	Arpc1a	P1_I12_M28
OBP	Arpc1b	P1_I12_M13
OBP	Pdap1	P6_I4_M4
OBP	Bud31	P2_I6_M2
OBP	Cpsf4	P2_I6_M4
OBP	Atp5j2	P1_I12_M8
OBP	Zfp655	P9_I2_M2
OBP	Rnf6	P1_I12_M6
OBP	Cdk8	P9_I2_M1
OBP	Rpl21	P2_I6_M14
OBP	Rasl11a	P2_I6_M11
OBP	Gtf3a	P1_I12_M14
OBP	Mtif3	P2_I6_M16
OBP	Lnx2	P1_I12_M19
OBP	Polr1d	P1_I12_M17
OBP	Pomp	P1_I12_M11
OBP	Slc7a1	P1_I12_M2
OBP	Ubl3	P1_I12_M15
OBP	Katnal1	P2_I6_M8
OBP	Hmgb1	P1_I12_M32
OBP	Alox5ap	P1_I12_M5
OBP	Hsph1	P1_I12_M25
OBP	Fry	P1_I12_M26
OBP	Gm43597	P1_I12_M22
OBP	N4bp2l2	P10_I3_M1
OBP	Pds5b	P2_I6_M6
OBP	Rfc3	P2_I6_M4
OBP	Samd9l	P10_I3_M1
OBP	Gng11	P1_I12_M4
OBP	Col1a2	P1_I12_M3
OBP	Casd1	P3_I3_M4
OBP	Peg10	P1_I12_M9
OBP	Pdk4	P1_I12_M6
OBP	Slc25a13	P1_I12_M25
OBP	Sem1	P1_I12_M8
OBP	Sdhaf3	P1_I12_M14
OBP	Asns	P1_I12_M2
OBP	C1galt1	P1_I12_M32
OBP	Mios	P2_I6_M5
OBP	Rpa3	P1_I12_M1
OBP	Umad1	P1_I12_M23
OBP	Ndufa4	P1_I12_M30
OBP	Phf14	P2_I6_M13
OBP	Tmem106b	P9_I2_M1
OBP	2610001J05Rik	P1_I12_M8
OBP	Mdfic	P1_I12_M10
OBP	Tfec	P1_I12_M5
OBP	Tes	P1_I12_M2
OBP	Cav1	P1_I12_M16
OBP	Capza2	P1_I12_M21
OBP	St7	P3_I3_M3
OBP	Lsm8	P1_I12_M1
OBP	Tspan12	P1_I12_M20
OBP	Ing3	P2_I6_M9
OBP	Fam3c	P2_I6_M7
OBP	Ndufa5	P1_I12_M11
OBP	Wasl	P1_I12_M20
OBP	Pot1a	P2_I6_M5
OBP	Zfp800	P1_I12_M6
OBP	Gcc1	P1_I12_M18
OBP	Lrrc4	P2_I6_M13
OBP	Rbm28	P2_I6_M6
OBP	Prrt4	P6_I4_M3
OBP	Impdh1	P2_I6_M11
OBP	Hilpda	P1_I12_M12
OBP	Calu	P1_I12_M24
OBP	Flnc	P1_I12_M4
OBP	Atp6v1f	P2_I6_M14
OBP	Irf5	P1_I12_M5
OBP	Tnpo3	P1_I12_M21
OBP	Smo	P2_I6_M5
OBP	Ahcyl2	P6_I4_M2
OBP	Ube2h	P1_I12_M24
OBP	Zc3hc1	P1_I12_M13
OBP	Cep41	P1_I12_M28
OBP	Gm27019	P2_I6_M13
OBP	Lncpint	P1_I12_M6
OBP	Slc35b4	P1_I12_M19
OBP	Akr1b3	P1_I12_M29
OBP	Akr1b8	P2_I6_M4
OBP	Akr1b10	P1_I12_M23
OBP	Bpgm	P2_I6_M3
OBP	Cald1	P1_I12_M6
OBP	Agbl3	P1_I12_M33
OBP	Cnot4	P2_I6_M9
OBP	Nup205	P2_I6_M4
OBP	1810058I24Rik	P1_I12_M20
OBP	Slc13a4	P1_I12_M20
OBP	Mtpn	P1_I12_M3
OBP	Trim24	P1_I12_M6
OBP	Zc3hav1l	P1_I12_M23
OBP	Zc3hav1	P1_I12_M2
OBP	Ubn2	P1_I12_M6
OBP	Fmc1	P1_I12_M8
OBP	Luc7l2	P1_I12_M10
OBP	Gm26699	P10_I3_M2
OBP	Klrg2	P2_I6_M7
OBP	Hipk2	P1_I12_M20
OBP	Kdm7a	P1_I12_M6
OBP	Slc37a3	P1_I12_M12
OBP	Mkrn1	P1_I12_M28
OBP	Ndufb2	P1_I12_M8
OBP	Braf	P1_I12_M24
OBP	Mrps33	P1_I12_M11
OBP	Agk	P2_I6_M4
OBP	E330009J07Rik	P1_I12_M22
OBP	Ssbp1	P1_I12_M1
OBP	Clec5a	P1_I12_M5
OBP	Trbc2	P1_I12_M36
OBP	Ephb6	P1_I12_M22
OBP	Tcaf1	P1_I12_M10
OBP	Arhgef5	P1_I12_M3
OBP	Cul1	P1_I12_M3
OBP	Ezh2	P1_I12_M21
OBP	Pdia4	P1_I12_M2
OBP	Zfp786	P2_I6_M13
OBP	Zfp398	P10_I3_M1
OBP	Zfp282	P6_I4_M4
OBP	Zfp212	P7_I3_M1
OBP	Zfp746	P1_I12_M14
OBP	Repin1	P1_I12_M19
OBP	Tmem176b	P2_I6_M7
OBP	Gpnmb	P1_I12_M5
OBP	Ccdc126	P9_I2_M1
OBP	Cycs	P1_I12_M11
OBP	Hnrnpa2b1	P1_I12_M25
OBP	Snx10	P1_I12_M2
OBP	Hotairm1	P1_I12_M8
OBP	Gm15050	P1_I12_M4
OBP	Hoxa9	P2_I6_M5
OBP	Hoxa10	P1_I12_M20
OBP	Tax1bp1	P1_I12_M3
OBP	Creb5	P1_I12_M27
OBP	Chn2	P1_I12_M16
OBP	Prr15	P1_I12_M12
OBP	Scrn1	P1_I12_M9
OBP	Fkbp14	P1_I12_M9
OBP	Gars	P5_I3_M1
OBP	Mindy4	P1_I12_M4
OBP	Aqp1	P1_I12_M16
OBP	Lsm5	P1_I12_M7
OBP	Avl9	P5_I3_M1
OBP	Kbtbd2	P2_I6_M4
OBP	Fkbp9	P1_I12_M31
OBP	Herc6	P2_I6_M10
OBP	Pyurf	P1_I12_M35
OBP	Vopp1	P3_I3_M1
OBP	Herc3	P2_I6_M11
OBP	Tigd2	P1_I12_M2
OBP	Gprin3	P10_I3_M1
OBP	Smarcad1	P2_I6_M13
OBP	Hpgds	P1_I12_M5
OBP	Ndnf	P1_I12_M17
OBP	2610300M13Rik	P1_I12_M1
OBP	Mad2l1	P1_I12_M7
OBP	Gadd45a	P4_I3_M1
OBP	Serbp1	P1_I12_M17
OBP	Igkc	P1_I12_M36
OBP	Rpia	P1_I12_M22
OBP	Eif2ak3	P3_I3_M3
OBP	Krcc1	P1_I12_M2
OBP	Rmnd5a	P1_I12_M6
OBP	Kdm3a	P6_I4_M2
OBP	Reep1	P1_I12_M4
OBP	Mrpl35	P2_I6_M7
OBP	Immt	P2_I6_M6
OBP	Ptcd3	P1_I12_M13
OBP	Polr1a	P1_I12_M25
OBP	St3gal5	P1_I12_M10
OBP	Gm38832	P2_I6_M16
OBP	Usp39	P2_I6_M4
OBP	Tmem150a	P1_I12_M19
OBP	Rnf181	P2_I6_M3
OBP	Vamp8	P1_I12_M35
OBP	Ggcx	P1_I12_M28
OBP	Mat2a	P2_I6_M5
OBP	Capg	P1_I12_M16
OBP	Retsat	P2_I6_M4
OBP	Tgoln1	P1_I12_M18
OBP	Tcf7l1	P10_I3_M2
OBP	Kcmf1	P5_I3_M1
OBP	Gm26640	P1_I12_M22
OBP	Tmsb10	P1_I12_M34
OBP	Suclg1	P2_I6_M7
OBP	Mrpl19	P1_I12_M13
OBP	Eva1a	P1_I12_M32
OBP	Pole4	P1_I12_M8
OBP	Hk2	P6_I4_M2
OBP	Dok1	P1_I12_M30
OBP	Loxl3	P1_I12_M16
OBP	Htra2	P1_I12_M11
OBP	Aup1	P1_I12_M30
OBP	Dqx1	P1_I12_M26
OBP	Ccdc142os	P1_I12_M23
OBP	Mogs	P1_I12_M13
OBP	Wbp1	P1_I12_M26
OBP	Ino80b	P1_I12_M30
OBP	Wdr54	P1_I12_M4
OBP	Mthfd2	P1_I12_M2
OBP	Mob1a	P6_I4_M4
OBP	Bola3	P1_I12_M11
OBP	Tet3	P1_I12_M24
OBP	Dguok	P1_I12_M22
OBP	Stambp	P9_I2_M1
OBP	Nagk	P6_I4_M1
OBP	Paip2b	P3_I3_M3
OBP	Zfp638	P1_I12_M21
OBP	Dysf	P1_I12_M27
OBP	Cyp26b1	P2_I6_M3
OBP	Spr	P1_I12_M30
OBP	Rab11fip5	P2_I6_M1
OBP	Smyd5	P1_I12_M13
OBP	Pradc1	P1_I12_M29
OBP	Cct7	P1_I12_M1
OBP	Nat8f3	P1_I12_M23
OBP	Tprkb	P2_I6_M5
OBP	Dusp11	P1_I12_M24
OBP	Tgfa	P10_I3_M2
OBP	Fam136a	P1_I12_M11
OBP	Snrpg	P1_I12_M7
OBP	Tia1	P10_I3_M1
OBP	C87436	P3_I3_M1
OBP	2310040G24Rik	P1_I12_M2
OBP	Pcbp1	P1_I12_M21
OBP	Mxd1	P1_I12_M4
OBP	Snrnp27	P1_I12_M14
OBP	Gmcl1	P2_I6_M11
OBP	Aak1	P1_I12_M3
OBP	Nfu1	P1_I12_M2
OBP	Gfpt1	P5_I3_M1
OBP	Prokr1	P2_I6_M10
OBP	Efcc1	P1_I12_M26
OBP	Rab43	P1_I12_M31
OBP	Cnbp	P1_I12_M1
OBP	Copg1	P1_I12_M12
OBP	H1fx	P2_I6_M9
OBP	Rab7	P3_I3_M1
OBP	Rpn1	P1_I12_M3
OBP	Ruvbl1	P1_I12_M1
OBP	Sec61a1	P3_I3_M2
OBP	Gm44170	P2_I6_M12
OBP	Abtb1	P3_I3_M1
OBP	Mcm2	P1_I12_M7
OBP	Chchd6	P1_I12_M23
OBP	Chst13	P3_I3_M5
OBP	Klf15	P1_I12_M2
OBP	Iqsec1	P6_I4_M2
OBP	Fbln2	P4_I3_M1
OBP	Chchd4	P1_I12_M1
OBP	Tmem43	P1_I12_M18
OBP	Lsm3	P1_I12_M1
OBP	Slc6a6	P1_I12_M32
OBP	Nr2c2	P3_I3_M4
OBP	Mrps25	P1_I12_M11
OBP	Adamts9	P1_I12_M15
OBP	9530026P05Rik	P1_I12_M4
OBP	Suclg2	P1_I12_M17
OBP	Tmf1	P1_I12_M3
OBP	Uba3	P10_I3_M1
OBP	Frmd4b	P1_I12_M20
OBP	Foxp1	P1_I12_M6
OBP	Shq1	P1_I12_M1
OBP	Gxylt2	P1_I12_M20
OBP	Ppp4r2	P1_I12_M6
OBP	Gm43948	P2_I6_M13
OBP	Pdzrn3	P1_I12_M3
OBP	Trnt1	P1_I12_M21
OBP	Setmar	P2_I6_M16
OBP	Itpr1	P10_I3_M2
OBP	Bhlhe40	P1_I12_M27
OBP	Arl8b	P5_I3_M1
OBP	Edem1	P1_I12_M2
OBP	Lmcd1	P1_I12_M16
OBP	Oxtr	P1_I12_M22
OBP	Rad18	P9_I2_M1
OBP	Gm44081	P6_I4_M3
OBP	Thumpd3	P2_I6_M4
OBP	Gt(ROSA)26Sor	P3_I3_M1
OBP	Setd5	P1_I12_M2
OBP	Mtmr14	P5_I3_M1
OBP	Cpne9	P2_I6_M10
OBP	Camk1	P1_I12_M14
OBP	Arpc4	P1_I12_M30
OBP	Ttll3	P5_I3_M1
OBP	Rpusd3	P2_I6_M16
OBP	Jagn1	P1_I12_M11
OBP	Creld1	P1_I12_M28
OBP	Emc3	P1_I12_M3
OBP	Brk1	P2_I6_M14
OBP	Vhl	P1_I12_M4
OBP	Sec13	P2_I6_M7
OBP	Hrh1	P6_I4_M3
OBP	Atg7	P2_I6_M3
OBP	Tsen2	P2_I6_M2
OBP	Washc2	P1_I12_M33
OBP	Alox5	P1_I12_M13
OBP	Zfp422	P1_I12_M13
OBP	Rassf4	P1_I12_M9
OBP	Zfp637	P1_I12_M14
OBP	Hnrnpf	P1_I12_M25
OBP	Csgalnact2	P1_I12_M2
OBP	Bms1	P2_I6_M6
OBP	Adipor2	P1_I12_M24
OBP	Erc1	P1_I12_M15
OBP	Wnk1	P1_I12_M21
OBP	B4galnt3	P1_I12_M20
OBP	Kdm5a	P1_I12_M24
OBP	Il17ra	P2_I6_M4
OBP	Bcl2l13	P9_I2_M1
OBP	Bid	P1_I12_M1
OBP	Mical3	P1_I12_M3
OBP	Usp18	P1_I12_M2
OBP	Mfap5	P1_I12_M28
OBP	Apobec1	P1_I12_M5
OBP	Gm26826	P1_I12_M22
OBP	Foxj2	P1_I12_M19
OBP	C3ar1	P1_I12_M5
OBP	Clec4a1	P1_I12_M5
OBP	Clec4a3	P1_I12_M5
OBP	Clec4a2	P1_I12_M5
OBP	Clec4d	P1_I12_M5
OBP	Clec4e	P1_I12_M5
OBP	Gm44096	P1_I12_M26
OBP	Lpcat3	P1_I12_M12
OBP	Emg1	P1_I12_M1
OBP	Phb2	P1_I12_M1
OBP	Ptpn6	P1_I12_M5
OBP	Grcc10	P1_I12_M34
OBP	Eno2	P1_I12_M4
OBP	Tpi1	P1_I12_M4
OBP	Usp5	P2_I6_M7
OBP	Cdca3	P1_I12_M37
OBP	P3h3	P1_I12_M28
OBP	Lag3	P1_I12_M26
OBP	Mlf2	P1_I12_M8
OBP	Cops7a	P1_I12_M8
OBP	Zfp384	P1_I12_M21
OBP	Chd4	P1_I12_M33
OBP	Nop2	P1_I12_M13
OBP	Iffo1	P1_I12_M30
OBP	Ncapd2	P1_I12_M8
OBP	Mrpl51	P1_I12_M11
OBP	Tapbpl	P1_I12_M26
OBP	Cd27	P1_I12_M26
OBP	Tnfrsf1a	P7_I3_M1
OBP	Ndufa9	P1_I12_M35
OBP	Rad51ap1	P1_I12_M7
OBP	Parp11	P2_I6_M3
OBP	Tspan9	P6_I4_M2
OBP	Tead4	P1_I12_M23
OBP	Tulp3	P1_I12_M26
OBP	Rhno1	P1_I12_M14
OBP	Foxm1	P1_I12_M7
OBP	Nrip2	P1_I12_M2
OBP	Fkbp4	P1_I12_M1
OBP	Clec2d	P1_I12_M21
OBP	Clec12a	P1_I12_M5
OBP	Olr1	P2_I6_M10
OBP	Gabarapl1	P1_I12_M26
OBP	Magohb	P1_I12_M1
OBP	Ybx3	P1_I12_M17
OBP	Etv6	P2_I6_M1
OBP	Lrp6	P1_I12_M3
OBP	Borcs5	P1_I12_M19
OBP	Cdkn1b	P1_I12_M24
OBP	Lockd	P1_I12_M37
OBP	Gprc5a	P10_I3_M2
OBP	Emp1	P1_I12_M5
OBP	H2afj	P2_I6_M7
OBP	Mgp	P1_I12_M16
OBP	Arhgdib	P1_I12_M5
OBP	Strap	P1_I12_M25
OBP	Dera	P1_I12_M4
OBP	Mgst1	P1_I12_M5
OBP	Plekha5	P9_I2_M2
OBP	Aebp2	P1_I12_M33
OBP	Golt1b	P1_I12_M9
OBP	Cmas	P1_I12_M9
OBP	Bcat1	P5_I3_M1
OBP	Lrmp	P1_I12_M22
OBP	Casc1	P1_I12_M24
OBP	Kras	P10_I3_M1
OBP	Bhlhe41	P1_I12_M27
OBP	Itpr2	P2_I6_M9
OBP	Ints13	P2_I6_M1
OBP	Fgfr1op2	P3_I3_M3
OBP	Med21	P1_I12_M1
OBP	Ppfibp1	P4_I3_M1
OBP	Mrps35	P1_I12_M14
OBP	Ccdc91	P1_I12_M18
OBP	Ergic2	P1_I12_M18
OBP	Dennd5b	P1_I12_M18
OBP	2810474O19Rik	P1_I12_M6
OBP	Ndufa3	P1_I12_M8
OBP	Tfpt	P1_I12_M14
OBP	Prpf31	P1_I12_M19
OBP	Leng1	P1_I12_M30
OBP	Mboat7	P2_I6_M3
OBP	Tsen34	P1_I12_M11
OBP	Rps9	P2_I6_M14
OBP	Pirb	P1_I12_M5
OBP	Pira2	P1_I12_M5
OBP	Lilra6	P2_I6_M10
OBP	Lair1	P1_I12_M5
OBP	Leng8	P1_I12_M24
OBP	Rdh13	P1_I12_M30
OBP	Syt5	P6_I4_M3
OBP	Ppp6r1	P1_I12_M10
OBP	Hspbp1	P1_I12_M30
OBP	Brsk1	P1_I12_M12
OBP	Il11	P1_I12_M31
OBP	Tmem238	P1_I12_M35
OBP	Rpl28	P1_I12_M10
OBP	Ube2s	P3_I3_M1
OBP	Ssc5d	P1_I12_M4
OBP	Sbk2	P2_I6_M10
OBP	Zfp579	P1_I12_M18
OBP	Zfp524	P2_I6_M8
OBP	Zfp580	P2_I6_M8
OBP	U2af2	P1_I12_M13
OBP	Zfp787	P1_I12_M26
OBP	Zfp78	P1_I12_M23
OBP	Peg3	P1_I12_M3
OBP	Clcn4	P1_I12_M12
OBP	Zfp110	P2_I6_M9
OBP	Zscan22	P1_I12_M14
OBP	Rps5	P2_I6_M8
OBP	Rnf225	P1_I12_M4
OBP	Trim28	P1_I12_M13
OBP	Chmp2a	P2_I6_M14
OBP	Ube2m	P1_I12_M17
OBP	Mzf1	P1_I12_M23
OBP	Lig1	P1_I12_M7
OBP	Nop53	P1_I12_M26
OBP	Ehd2	P1_I12_M16
OBP	Napa	P6_I4_M1
OBP	Meis3	P6_I4_M1
OBP	Dhx34	P1_I12_M28
OBP	C5ar1	P1_I12_M5
OBP	Inafm1	P1_I12_M12
OBP	Sae1	P1_I12_M13
OBP	Zc3h4	P9_I2_M2
OBP	Tmem160	P1_I12_M26
OBP	Ap2s1	P1_I12_M14
OBP	Slc1a5	P1_I12_M2
OBP	Strn4	P2_I6_M5
OBP	Calm3	P2_I6_M12
OBP	Ppp5c	P1_I12_M13
OBP	Hif3a	P1_I12_M23
OBP	Mypop	P2_I6_M3
OBP	Sympk	P1_I12_M12
OBP	Dmwd	P2_I6_M8
OBP	Six5	P7_I3_M1
OBP	Snrpd2	P1_I12_M1
OBP	Eml2	P2_I6_M8
OBP	Ppm1n	P1_I12_M31
OBP	Rtn2	P1_I12_M28
OBP	Gm26802	P1_I12_M31
OBP	Fosb	P1_I12_M31
OBP	Ercc1	P1_I12_M16
OBP	Cd3eap	P1_I12_M29
OBP	Ppp1r13l	P1_I12_M4
OBP	Mark4	P1_I12_M22
OBP	Bloc1s3	P1_I12_M18
OBP	Trappc6a	P1_I12_M28
OBP	Gemin7	P1_I12_M14
OBP	Clptm1	P2_I6_M7
OBP	Apoc1	P2_I6_M15
OBP	Apoe	P1_I12_M5
OBP	Tomm40	P1_I12_M11
OBP	Gm20512	P1_I12_M22
OBP	Bcam	P1_I12_M22
OBP	Bcl3	P2_I6_M11
OBP	Pvr	P1_I12_M31
OBP	Zfp180	P9_I2_M1
OBP	Zfp114	P2_I6_M13
OBP	Zfp109	P2_I6_M10
OBP	Zfp94	P1_I12_M22
OBP	Kcnn4	P1_I12_M16
OBP	Plaur	P6_I4_M2
OBP	Zfp428	P1_I12_M14
OBP	Gm9844	P1_I12_M34
OBP	Rps19	P1_I12_M26
OBP	Rabac1	P1_I12_M28
OBP	Dedd2	P2_I6_M11
OBP	Erf	P1_I12_M26
OBP	Pafah1b3	P1_I12_M4
OBP	Megf8	P3_I3_M1
OBP	4732471J01Rik	P2_I6_M15
OBP	Dmac2	P2_I6_M3
OBP	Bckdha	P3_I3_M2
OBP	Exosc5	P1_I12_M14
OBP	B9d2	P1_I12_M28
OBP	Tgfb1	P9_I2_M1
OBP	Hnrnpul1	P1_I12_M24
OBP	Gm15883	P1_I12_M22
OBP	Egln2	P6_I4_M1
OBP	Snrpa	P1_I12_M1
OBP	Itpkc	P1_I12_M27
OBP	Numbl	P1_I12_M31
OBP	Ltbp4	P3_I3_M4
OBP	Sertad3	P6_I4_M1
OBP	Sertad1	P1_I12_M26
OBP	Pld3	P1_I12_M26
OBP	2310022A10Rik	P1_I12_M19
OBP	Zfp60	P1_I12_M26
OBP	Zfp607a	P1_I12_M8
OBP	Psmc4	P1_I12_M30
OBP	Fbl	P1_I12_M1
OBP	Dyrk1b	P5_I3_M1
OBP	Eid2	P1_I12_M10
OBP	Timm50	P1_I12_M30
OBP	Supt5	P1_I12_M15
OBP	Rps16	P2_I6_M8
OBP	Plekhg2	P2_I6_M11
OBP	Zfp36	P1_I12_M27
OBP	Med29	P1_I12_M1
OBP	Samd4b	P5_I3_M1
OBP	Fbxo17	P1_I12_M19
OBP	Mrps12	P1_I12_M14
OBP	Nfkbib	P1_I12_M14
OBP	Hnrnpl	P9_I2_M2
OBP	Gm44702	P2_I6_M13
OBP	Ech1	P2_I6_M16
OBP	Lgals4	P1_I12_M31
OBP	Gm10648	P6_I4_M3
OBP	Actn4	P1_I12_M17
OBP	Eif3k	P2_I6_M14
OBP	Fam98c	P3_I3_M1
OBP	Spred3	P3_I3_M4
OBP	Ggn	P2_I6_M10
OBP	Catsperg1	P2_I6_M15
OBP	Kcnk6	P3_I3_M1
OBP	Yif1b	P1_I12_M28
OBP	Zfp568	P1_I12_M27
OBP	Zfp260	P5_I3_M1
OBP	Zfp146	P1_I12_M6
OBP	Cox7a1	P1_I12_M4
OBP	Tbcb	P1_I12_M14
OBP	Polr2i	P1_I12_M14
OBP	Wdr62	P1_I12_M23
OBP	Alkbh6	P1_I12_M14
OBP	Sdhaf1	P1_I12_M11
OBP	Tyrobp	P1_I12_M5
OBP	Nfkbid	P2_I6_M11
OBP	Aplp1	P1_I12_M4
OBP	Lin37	P2_I6_M16
OBP	Psenen	P2_I6_M16
OBP	U2af1l4	P1_I12_M34
OBP	Kmt2b	P2_I6_M5
OBP	Cox6b1	P1_I12_M8
OBP	Rbm42	P1_I12_M30
OBP	Haus5	P1_I12_M25
OBP	Tmem147	P1_I12_M35
OBP	Sbsn	P1_I12_M4
OBP	Mag	P2_I6_M10
OBP	Fxyd5	P1_I12_M16
OBP	Fxyd7	P1_I12_M22
OBP	Fxyd1	P10_I3_M2
OBP	Hpn	P1_I12_M31
OBP	Gramd1a	P1_I12_M4
OBP	Wtip	P4_I3_M1
OBP	Uba2	P1_I12_M5
OBP	Pdcd2l	P2_I6_M16
OBP	Gpi1	P1_I12_M4
OBP	4931406P16Rik	P1_I12_M20
OBP	Kctd15	P1_I12_M2
OBP	Cebpg	P1_I12_M2
OBP	Cebpa	P2_I6_M5
OBP	Rhpn2	P1_I12_M3
OBP	Faap24	P1_I12_M1
OBP	Nudt19	P2_I6_M2
OBP	Pdcd5	P1_I12_M1
OBP	Gm45768	P2_I6_M10
OBP	Uri1	P1_I12_M2
OBP	Ccne1	P1_I12_M7
OBP	1600014C10Rik	P1_I12_M26
OBP	Plekhf1	P2_I6_M12
OBP	Gm37494	P2_I6_M9
OBP	Gm26526	P8_I3_M1
OBP	Zfp788	P1_I12_M23
OBP	Zfp141	P6_I4_M4
OBP	Etfb	P1_I12_M11
OBP	2410002F23Rik	P1_I12_M1
OBP	Clec11a	P2_I6_M12
OBP	Josd2	P1_I12_M14
OBP	Emc10	P1_I12_M28
OBP	Pold1	P1_I12_M7
OBP	Nr1h2	P6_I4_M1
OBP	Napsa	P1_I12_M5
OBP	Kcnc3	P1_I12_M12
OBP	Atf5	P1_I12_M2
OBP	Tbc1d17	P7_I3_M1
OBP	Pnkp	P1_I12_M14
OBP	Ptov1	P6_I4_M1
OBP	Fuz	P1_I12_M19
OBP	Prmt1	P1_I12_M1
OBP	Bcl2l12	P1_I12_M1
OBP	Irf3	P2_I6_M5
OBP	Nosip	P2_I6_M2
OBP	Rcn3	P1_I12_M28
OBP	Rps11	P1_I12_M25
OBP	Rpl13a	P1_I12_M26
OBP	Flt3l	P1_I12_M2
OBP	Aldh16a1	P1_I12_M26
OBP	Pih1d1	P2_I6_M12
OBP	Dkkl1	P2_I6_M13
OBP	Tead2	P1_I12_M32
OBP	Cd37	P1_I12_M5
OBP	Trpm4	P1_I12_M12
OBP	Hrc	P10_I3_M2
OBP	Snrnp70	P1_I12_M14
OBP	Kcna7	P2_I6_M10
OBP	Ntf5	P2_I6_M15
OBP	Ruvbl2	P1_I12_M14
OBP	Gys1	P1_I12_M4
OBP	Bax	P1_I12_M30
OBP	Tulp2	P1_I12_M22
OBP	Ppp1r15a	P1_I12_M15
OBP	Bcat2	P1_I12_M2
OBP	Fgf21	P1_I12_M9
OBP	Dbp	P2_I6_M8
OBP	Sphk2	P1_I12_M15
OBP	Rpl18	P1_I12_M10
OBP	Sult2b1	P1_I12_M4
OBP	Cyth2	P1_I12_M26
OBP	Grwd1	P1_I12_M13
OBP	Kdelr1	P1_I12_M3
OBP	Emp3	P2_I6_M8
OBP	Nomo1	P6_I4_M2
OBP	Saal1	P2_I6_M8
OBP	Gtf2h1	P1_I12_M17
OBP	Ldha	P1_I12_M12
OBP	Tsg101	P2_I6_M4
OBP	Spty2d1	P1_I12_M15
OBP	Tmem86a	P1_I12_M32
OBP	Zdhhc13	P2_I6_M7
OBP	E2f8	P1_I12_M7
OBP	Nav2	P1_I12_M27
OBP	Htatip2	P6_I4_M2
OBP	Prmt3	P1_I12_M1
OBP	Fancf	P1_I12_M23
OBP	Svip	P1_I12_M22
OBP	Cyfip1	P1_I12_M21
OBP	Nipa2	P1_I12_M18
OBP	Herc2	P1_I12_M33
OBP	Gabrb3	P1_I12_M16
OBP	Atp10a	P1_I12_M7
OBP	Ube3a	P1_I12_M21
OBP	Klf13	P10_I3_M2
OBP	Mphosph10	P1_I12_M25
OBP	Mcee	P1_I12_M35
OBP	Apba2	P1_I12_M16
OBP	Tjp1	P1_I12_M24
OBP	Tm2d3	P2_I6_M14
OBP	Pcsk6	P1_I12_M3
OBP	Selenos	P1_I12_M3
OBP	Chsy1	P1_I12_M12
OBP	Mef2a	P1_I12_M33
OBP	Lrrc28	P2_I6_M3
OBP	Ttc23	P2_I6_M5
OBP	Synm	P1_I12_M3
OBP	Igf1r	P1_I12_M24
OBP	Arrdc4	P2_I6_M5
OBP	Chd2	P1_I12_M24
OBP	Fam174b	P1_I12_M2
OBP	Slco3a1	P1_I12_M9
OBP	Akap13	P1_I12_M15
OBP	Mrpl46	P1_I12_M14
OBP	Mrps11	P1_I12_M14
OBP	1700011D18Rik	P1_I12_M22
OBP	Aen	P1_I12_M29
OBP	Isg20	P1_I12_M2
OBP	Hapln3	P1_I12_M28
OBP	Fanci	P1_I12_M7
OBP	Polg	P1_I12_M23
OBP	Ticrr	P1_I12_M7
OBP	Ap3s2	P1_I12_M30
OBP	Sema4b	P1_I12_M26
OBP	Cib1	P1_I12_M35
OBP	Ngrn	P1_I12_M19
OBP	Vps33b	P1_I12_M19
OBP	Prc1	P1_I12_M7
OBP	Furin	P3_I3_M1
OBP	Iqgap1	P1_I12_M24
OBP	Sec11a	P10_I3_M1
OBP	Zfp592	P1_I12_M23
OBP	Pde8a	P1_I12_M24
OBP	Rps17	P1_I12_M8
OBP	2900076A07Rik	P1_I12_M9
OBP	Whamm	P1_I12_M4
OBP	Fam103a1	P2_I6_M16
OBP	Tm6sf1	P1_I12_M5
OBP	Stard5	P1_I12_M2
OBP	Mesd	P1_I12_M3
OBP	Abhd17c	P1_I12_M13
OBP	Zfand6	P3_I3_M2
OBP	Rab38	P1_I12_M2
OBP	Tmem135	P3_I3_M5
OBP	Fzd4	P1_I12_M23
OBP	Hikeshi	P2_I6_M8
OBP	Eed	P1_I12_M13
OBP	Picalm	P3_I3_M4
OBP	Sytl2	P1_I12_M18
OBP	Tmem126a	P10_I3_M1
OBP	Tmem126b	P2_I6_M16
OBP	Pcf11	P1_I12_M15
OBP	Tenm4	P1_I12_M20
OBP	Alg8	P1_I12_M19
OBP	Ndufc2	P2_I6_M14
OBP	Thrsp	P1_I12_M23
OBP	Ints4	P1_I12_M1
OBP	Aamdc	P1_I12_M35
OBP	Rsf1	P1_I12_M3
OBP	Clns1a	P1_I12_M1
OBP	Pak1	P2_I6_M1
OBP	Tsku	P2_I6_M12
OBP	Emsy	P2_I6_M1
OBP	Thap12	P10_I3_M1
OBP	Uvrag	P2_I6_M1
OBP	Dgat2	P1_I12_M4
OBP	Serpinh1	P1_I12_M9
OBP	Rps3	P2_I6_M8
OBP	Arrb1	P1_I12_M4
OBP	Gm10605	P1_I12_M4
OBP	Spcs2	P3_I3_M2
OBP	Rnf169	P5_I3_M1
OBP	Pold3	P1_I12_M33
OBP	Ppme1	P1_I12_M4
OBP	C2cd3	P1_I12_M15
OBP	Gm10603	P6_I4_M3
OBP	Ucp2	P1_I12_M5
OBP	Mrpl48	P1_I12_M14
OBP	Rab6a	P3_I3_M4
OBP	Fam168a	P1_I12_M24
OBP	Arhgef17	P1_I12_M18
OBP	P2ry6	P1_I12_M5
OBP	Fchsd2	P4_I3_M1
OBP	Atg16l2	P7_I3_M1
OBP	Arap1	P1_I12_M22
OBP	Folr2	P1_I12_M5
OBP	Anapc15	P1_I12_M7
OBP	Lamtor1	P1_I12_M30
OBP	Numa1	P1_I12_M24
OBP	Rnf121	P1_I12_M35
OBP	Nup98	P1_I12_M27
OBP	Stim1	P1_I12_M27
OBP	Rrm1	P1_I12_M5
OBP	Trim21	P1_I12_M23
OBP	Trim34a	P1_I12_M23
OBP	Olfr655	P1_I12_M26
OBP	Fam160a2	P1_I12_M22
OBP	Cavin3	P1_I12_M4
OBP	Smpd1	P1_I12_M9
OBP	Timm10b	P2_I6_M12
OBP	Rrp8	P1_I12_M25
OBP	Ilk	P1_I12_M13
OBP	Taf10	P2_I6_M14
OBP	Tpp1	P1_I12_M18
OBP	Dchs1	P1_I12_M12
OBP	Mrpl17	P1_I12_M14
OBP	Cyb5r2	P1_I12_M2
OBP	Eif3f	P5_I3_M1
OBP	Trim66	P1_I12_M2
OBP	Rpl27a	P8_I3_M1
OBP	Akip1	P1_I12_M8
OBP	Tmem9b	P1_I12_M26
OBP	Dennd5a	P1_I12_M15
OBP	Swap70	P9_I2_M1
OBP	Sbf2	P3_I3_M4
OBP	Adm	P1_I12_M4
OBP	Ampd3	P1_I12_M5
OBP	Lyve1	P1_I12_M5
OBP	Mrvi1	P2_I6_M10
OBP	Ctr9	P1_I12_M33
OBP	Eif4g2	P1_I12_M10
OBP	Usp47	P1_I12_M3
OBP	Dkk3	P1_I12_M12
OBP	Mical2	P1_I12_M6
OBP	Tead1	P2_I6_M1
OBP	Btbd10	P1_I12_M18
OBP	Far1	P10_I3_M1
OBP	Copb1	P1_I12_M3
OBP	Psma1	P1_I12_M1
OBP	Insc	P6_I4_M4
OBP	Sox6	P4_I3_M1
OBP	Sox6os	P2_I6_M15
OBP	1110004F10Rik	P1_I12_M1
OBP	Rps13	P1_I12_M10
OBP	Pik3c2a	P1_I12_M6
OBP	Nucb2	P1_I12_M2
OBP	4732496C06Rik	P1_I12_M2
OBP	Xylt1	P6_I4_M2
OBP	Rps15a	P1_I12_M17
OBP	Smg1	P1_I12_M6
OBP	Itpripl2	P1_I12_M16
OBP	Gde1	P1_I12_M9
OBP	9030624J02Rik	P2_I6_M4
OBP	Knop1	P2_I6_M4
OBP	Gm44763	P1_I12_M22
OBP	Gprc5b	P1_I12_M4
OBP	Thumpd1	P1_I12_M17
OBP	Lyrm1	P2_I6_M5
OBP	Mosmo	P1_I12_M10
OBP	Polr3e	P2_I6_M2
OBP	Cdr2	P3_I3_M1
OBP	Mfsd13b	P6_I4_M3
OBP	Mettl9	P1_I12_M2
OBP	Igsf6	P1_I12_M5
OBP	Otoa	P2_I6_M15
OBP	Gga2	P1_I12_M15
OBP	Ears2	P1_I12_M1
OBP	Ndufab1	P1_I12_M1
OBP	Palb2	P1_I12_M23
OBP	Dctn5	P1_I12_M8
OBP	Prkcb	P1_I12_M5
OBP	Rbbp6	P1_I12_M15
OBP	Arhgap17	P1_I12_M6
OBP	Lcmt1	P9_I2_M1
OBP	Nsmce1	P7_I3_M1
OBP	Sbk1	P2_I6_M7
OBP	Rabep2	P2_I6_M3
OBP	Sh2b1	P1_I12_M28
OBP	Tufm	P1_I12_M13
OBP	Atxn2l	P8_I3_M1
OBP	Eif3c	P1_I12_M6
OBP	Il27	P1_I12_M22
OBP	Nupr1	P3_I3_M2
OBP	Sgf29	P1_I12_M1
OBP	Bola2	P1_I12_M8
OBP	Coro1a	P1_I12_M5
OBP	Gdpd3	P6_I4_M3
OBP	Ypel3	P1_I12_M28
OBP	Ppp4c	P1_I12_M8
OBP	Aldoa	P1_I12_M4
OBP	Ino80e	P1_I12_M14
OBP	Hirip3	P1_I12_M25
OBP	Tmem219	P7_I3_M1
OBP	Cdiptos	P2_I6_M15
OBP	Cdipt	P2_I6_M7
OBP	Mvp	P2_I6_M7
OBP	Maz	P2_I6_M16
OBP	Kif22	P1_I12_M7
OBP	Zfp771	P6_I4_M1
OBP	Dctpp1	P1_I12_M11
OBP	Sephs2	P1_I12_M1
OBP	Zfp688	P7_I3_M1
OBP	Gm45184	P1_I12_M26
OBP	Phkg2	P1_I12_M2
OBP	Rnf40	P2_I6_M3
OBP	Bcl7c	P1_I12_M14
OBP	Setd1a	P2_I6_M4
OBP	Stx4a	P2_I6_M8
OBP	Zfp646	P2_I6_M1
OBP	Vkorc1	P1_I12_M28
OBP	Bckdk	P2_I6_M12
OBP	Kat8	P2_I6_M3
OBP	Fus	P9_I2_M2
OBP	Trim72	P2_I6_M15
OBP	Itgam	P1_I12_M5
OBP	Gm49368	P2_I6_M15
OBP	Itgax	P1_I12_M5
OBP	Cox6a2	P1_I12_M2
OBP	Armc5	P2_I6_M2
OBP	Tgfb1i1	P2_I6_M8
OBP	Rgs10	P1_I12_M32
OBP	Bag3	P1_I12_M18
OBP	Mcmbp	P1_I12_M5
OBP	Sec23ip	P1_I12_M33
OBP	Wdr11	P2_I6_M4
OBP	Fgfr2	P1_I12_M32
OBP	Ate1	P1_I12_M6
OBP	Nsmce4a	P1_I12_M25
OBP	2310057M21Rik	P1_I12_M25
OBP	Acadsb	P2_I6_M9
OBP	Bub3	P1_I12_M13
OBP	Chst15	P2_I6_M9
OBP	Gm10584	P1_I12_M22
OBP	Fam53b	P10_I3_M1
OBP	Zranb1	P1_I12_M15
OBP	Ctbp2	P1_I12_M2
OBP	Uros	P1_I12_M1
OBP	Bccip	P1_I12_M1
OBP	Dhx32	P3_I3_M3
OBP	Ptpre	P1_I12_M5
OBP	Mki67	P1_I12_M37
OBP	Glrx3	P1_I12_M21
OBP	Bnip3	P1_I12_M4
OBP	Inpp5a	P1_I12_M24
OBP	6430531B16Rik	P2_I6_M13
OBP	Adam8	P1_I12_M5
OBP	Zfp511	P2_I6_M2
OBP	Echs1	P1_I12_M14
OBP	Mtg1	P2_I6_M14
OBP	Zfp941	P1_I12_M22
OBP	Bet1l	P2_I6_M12
OBP	Psmd13	P1_I12_M30
OBP	Pgghg	P1_I12_M22
OBP	Ifitm5	P2_I6_M7
OBP	Ifitm2	P1_I12_M1
OBP	Ifitm3	P1_I12_M17
OBP	Ptdss2	P2_I6_M3
OBP	Rnh1	P1_I12_M16
OBP	Hras	P3_I3_M5
OBP	Lrrc56	P1_I12_M23
OBP	Rassf7	P1_I12_M1
OBP	Irf7	P1_I12_M2
OBP	Sct	P1_I12_M23
OBP	Drd4	P1_I12_M9
OBP	Eps8l2	P1_I12_M18
OBP	Taldo1	P1_I12_M1
OBP	Gatd1	P2_I6_M8
OBP	Slc25a22	P1_I12_M29
OBP	Pnpla2	P1_I12_M33
OBP	Polr2l	P1_I12_M8
OBP	Tspan4	P1_I12_M13
OBP	Chid1	P1_I12_M28
OBP	Muc2	P1_I12_M4
OBP	Tollip	P2_I6_M4
OBP	Ctsd	P1_I12_M5
OBP	Mrpl23	P1_I12_M14
OBP	Igf2	P1_I12_M23
OBP	Cd81	P1_I12_M12
OBP	Tssc4	P1_I12_M14
OBP	Kcnq1ot1	P2_I6_M9
OBP	Nap1l4	P1_I12_M22
OBP	Cars	P1_I12_M4
OBP	Tnfrsf26	P1_I12_M9
OBP	Tnfrsf23	P1_I12_M12
OBP	Dhcr7	P2_I6_M11
OBP	Cttn	P3_I3_M1
OBP	Ppfia1	P1_I12_M24
OBP	Fadd	P2_I6_M3
OBP	Ano1	P1_I12_M3
OBP	Bc1	P1_I12_M28
OBP	Ccnd1	P1_I12_M25
OBP	Tpcn2	P1_I12_M19
OBP	Mrgprf	P1_I12_M4
OBP	Mthfd1l	P1_I12_M4
OBP	Armt1	P2_I6_M4
OBP	Esr1	P1_I12_M20
OBP	Syne1	P1_I12_M2
OBP	Fbxo5	P1_I12_M7
OBP	Cnksr3	P1_I12_M32
OBP	Ulbp1	P1_I12_M7
OBP	Lrp11	P2_I6_M7
OBP	Nup43	P1_I12_M1
OBP	Lats1	P3_I3_M4
OBP	Ginm1	P3_I3_M3
OBP	Ppil4	P1_I12_M21
OBP	Tab2	P2_I6_M9
OBP	Ust	P1_I12_M18
OBP	Sash1	P1_I12_M3
OBP	Stxbp5	P6_I4_M2
OBP	Rab32	P1_I12_M25
OBP	Shprh	P1_I12_M21
OBP	Epm2a	P1_I12_M4
OBP	Utrn	P1_I12_M24
OBP	Sf3b5	P1_I12_M35
OBP	Plagl1	P1_I12_M3
OBP	Ltv1	P1_I12_M25
OBP	Adat2	P1_I12_M23
OBP	Hivep2	P2_I6_M11
OBP	Vta1	P2_I6_M2
OBP	Gm47769	P2_I6_M12
OBP	Cited2	P1_I12_M2
OBP	Heca	P1_I12_M15
OBP	Abracl	P1_I12_M17
OBP	Reps1	P1_I12_M2
OBP	Nhsl1	P1_I12_M3
OBP	Tnfaip3	P1_I12_M27
OBP	Ifngr1	P1_I12_M20
OBP	Il22ra2	P1_I12_M23
OBP	Map3k5	P3_I3_M3
OBP	Bclaf1	P1_I12_M6
OBP	Ahi1	P1_I12_M6
OBP	Sgk1	P1_I12_M27
OBP	Tbpl1	P1_I12_M2
OBP	Rps12	P1_I12_M10
OBP	Ctgf	P1_I12_M5
OBP	Enpp1	P1_I12_M16
OBP	Med23	P2_I6_M6
OBP	Arg1	P1_I12_M36
OBP	Akap7	P1_I12_M20
OBP	Epb41l2	P1_I12_M3
OBP	L3mbtl3	P1_I12_M3
OBP	Lama2	P1_I12_M2
OBP	Ptprk	P1_I12_M20
OBP	Echdc1	P2_I6_M1
OBP	Cenpw	P1_I12_M37
OBP	Trmt11	P1_I12_M1
OBP	Hint3	P6_I4_M1
OBP	Hddc2	P1_I12_M14
OBP	Rnf217	P1_I12_M4
OBP	Rwdd1	P1_I12_M17
OBP	Nt5dc1	P2_I6_M6
OBP	Tspyl4	P1_I12_M2
OBP	Hdac2	P1_I12_M13
OBP	Marcks	P1_I12_M17
OBP	Lama4	P1_I12_M2
OBP	Fyn	P1_I12_M3
OBP	Rpf2	P1_I12_M1
OBP	Gtf3c6	P1_I12_M1
OBP	Amd1	P1_I12_M21
OBP	Cdk19	P1_I12_M24
OBP	Cdc40	P9_I2_M1
OBP	Zbtb24	P1_I12_M14
OBP	Mical1	P1_I12_M28
OBP	Foxo3	P1_I12_M9
OBP	Snx3	P1_I12_M16
OBP	Sec63	P1_I12_M6
OBP	9030612E09Rik	P1_I12_M23
OBP	1700021F05Rik	P1_I12_M14
OBP	Cd24a	P1_I12_M12
OBP	Qrsl1	P1_I12_M19
OBP	Atg5	P10_I3_M1
OBP	Ascc3	P1_I12_M24
OBP	Lilr4b	P1_I12_M5
OBP	Gopc	P1_I12_M4
OBP	Nus1	P1_I12_M2
OBP	Asf1a	P1_I12_M1
OBP	Hsf2	P3_I3_M1
OBP	Serinc1	P1_I12_M3
OBP	Fabp7	P1_I12_M7
OBP	Smpdl3a	P1_I12_M32
OBP	Gcc2	P1_I12_M6
OBP	Lims1	P2_I6_M8
OBP	Ranbp2	P1_I12_M6
OBP	Ccdc138	P1_I12_M15
OBP	2023-09-10	P1_I12_M22
OBP	P4ha1	P1_I12_M12
OBP	Micu1	P2_I6_M3
OBP	Dnajb12	P3_I3_M1
OBP	Ddit4	P1_I12_M26
OBP	Anapc16	P3_I3_M2
OBP	Psap	P1_I12_M5
OBP	Vsir	P1_I12_M5
OBP	Slc29a3	P1_I12_M6
OBP	Unc5b	P1_I12_M12
OBP	Adamts14	P1_I12_M9
OBP	Sar1a	P1_I12_M28
OBP	Tysnd1	P2_I6_M7
OBP	Aifm2	P3_I3_M1
OBP	Col13a1	P1_I12_M32
OBP	Hk1	P1_I12_M4
OBP	4930507D05Rik	P2_I6_M10
OBP	Ddx21	P1_I12_M25
OBP	Ddx50	P1_I12_M2
OBP	Ccar1	P1_I12_M21
OBP	Tet1	P1_I12_M4
OBP	Rufy2	P9_I2_M1
OBP	Hnrnph3	P2_I6_M9
OBP	Pbld1	P1_I12_M26
OBP	Sirt1	P10_I3_M2
OBP	Dnajc12	P2_I6_M3
OBP	1110002J07Rik	P1_I12_M23
OBP	Reep3	P3_I3_M4
OBP	Jmjd1c	P1_I12_M27
OBP	Nrbf2	P2_I6_M8
OBP	Zfp365	P1_I12_M4
OBP	Rtkn2	P1_I12_M4
OBP	Arid5b	P1_I12_M15
OBP	Rhobtb1	P1_I12_M4
OBP	Cdk1	P1_I12_M7
OBP	Ccdc6	P1_I12_M2
OBP	Fam13c	P1_I12_M24
OBP	Bicc1	P1_I12_M24
OBP	Tfam	P1_I12_M23
OBP	Ube2d1	P1_I12_M1
OBP	Cisd1	P2_I6_M2
OBP	Ipmk	P4_I3_M1
OBP	Bcr	P7_I3_M1
OBP	Specc1l	P3_I3_M4
OBP	Snrpd3	P1_I12_M1
OBP	Lrrc75b	P1_I12_M9
OBP	Susd2	P1_I12_M23
OBP	Ddt	P8_I3_M1
OBP	Gstt3	P7_I3_M1
OBP	Mif	P1_I12_M4
OBP	Derl3	P1_I12_M2
OBP	Smarcb1	P2_I6_M2
OBP	Mmp11	P1_I12_M2
OBP	Chchd10	P1_I12_M2
OBP	S100b	P7_I3_M1
OBP	Dip2a	P1_I12_M22
OBP	Pcnt	P6_I4_M2
OBP	Lss	P1_I12_M12
OBP	Col6a2	P1_I12_M4
OBP	Col6a1	P1_I12_M4
OBP	Col18a1	P2_I6_M8
OBP	Pofut2	P1_I12_M12
OBP	Adarb1	P1_I12_M15
OBP	Itgb2	P1_I12_M5
OBP	Pttg1ip	P3_I3_M2
OBP	Ube2g2	P1_I12_M30
OBP	Lrrc3	P1_I12_M2
OBP	Pfkl	P1_I12_M4
OBP	Dnmt3l	P2_I6_M15
OBP	D10Jhu81e	P2_I6_M12
OBP	Trappc10	P1_I12_M18
OBP	Agpat3	P1_I12_M20
OBP	Rrp1	P2_I6_M6
OBP	2610008E11Rik	P10_I3_M1
OBP	Mier2	P2_I6_M3
OBP	Shc2	P1_I12_M12
OBP	Tpgs1	P1_I12_M26
OBP	Cdc34	P2_I6_M7
OBP	Gzmm	P1_I12_M24
OBP	Bsg	P1_I12_M4
OBP	Polrmt	P1_I12_M29
OBP	Fgf22	P1_I12_M4
OBP	Rnf126	P6_I4_M2
OBP	Fstl3	P6_I4_M2
OBP	Palm	P2_I6_M8
OBP	Elane	P1_I12_M36
OBP	Arid3a	P2_I6_M11
OBP	Wdr18	P1_I12_M11
OBP	Polr2e	P1_I12_M1
OBP	Gpx4	P6_I4_M1
OBP	Sbno2	P1_I12_M27
OBP	Stk11	P3_I3_M1
OBP	Atp5d	P2_I6_M14
OBP	Midn	P1_I12_M31
OBP	1600002K03Rik	P2_I6_M3
OBP	Efna2	P1_I12_M31
OBP	Ndufs7	P1_I12_M14
OBP	Gamt	P6_I4_M1
OBP	2310011J03Rik	P1_I12_M11
OBP	Adamtsl5	P2_I6_M8
OBP	Mex3d	P2_I6_M8
OBP	Mbd3	P1_I12_M26
OBP	Uqcr11	P1_I12_M8
OBP	Tcf3	P1_I12_M14
OBP	Klf16	P3_I3_M1
OBP	Abhd17a	P1_I12_M35
OBP	Btbd2	P2_I6_M3
OBP	Mknk2	P1_I12_M31
OBP	Izumo4	P1_I12_M28
OBP	Ap3d1	P1_I12_M3
OBP	Plekhj1	P1_I12_M14
OBP	Sf3a2	P1_I12_M1
OBP	Jsrp1	P1_I12_M4
OBP	Oaz1	P1_I12_M26
OBP	Lingo3	P1_I12_M12
OBP	Lsm7	P1_I12_M13
OBP	Sppl2b	P2_I6_M10
OBP	Timm13	P1_I12_M14
OBP	Gadd45b	P1_I12_M27
OBP	Slc39a3	P7_I3_M1
OBP	Sgta	P2_I6_M3
OBP	Thop1	P1_I12_M1
OBP	Creb3l3	P1_I12_M9
OBP	Map2k2	P2_I6_M2
OBP	Zbtb7a	P3_I3_M1
OBP	Pias4	P2_I6_M4
OBP	Eef2	P2_I6_M8
OBP	Dapk3	P1_I12_M28
OBP	Atcayos	P1_I12_M15
OBP	Nmrk2	P1_I12_M23
OBP	Mrpl54	P2_I6_M12
OBP	Apba3	P2_I6_M12
OBP	Pip5k1c	P2_I6_M4
OBP	Hmg20b	P1_I12_M19
OBP	4930404N11Rik	P1_I12_M28
OBP	Fzr1	P1_I12_M30
OBP	Dohh	P1_I12_M11
OBP	Nfic	P1_I12_M16
OBP	Ncln	P1_I12_M19
OBP	Gna15	P1_I12_M22
OBP	Tle2	P2_I6_M3
OBP	Tle6	P1_I12_M22
OBP	Sirt6	P6_I4_M1
OBP	Ankrd24	P7_I3_M1
OBP	Zfp873	P10_I3_M1
OBP	BC024063	P2_I6_M10
OBP	1190007I07Rik	P1_I12_M14
OBP	Glt8d2	P1_I12_M28
OBP	Txnrd1	P1_I12_M15
OBP	Chst11	P1_I12_M12
OBP	Slc41a2	P1_I12_M12
OBP	D10Wsu102e	P1_I12_M15
OBP	Aldh1l2	P1_I12_M2
OBP	Washc4	P1_I12_M10
OBP	Appl2	P1_I12_M4
OBP	1500009L16Rik	P2_I6_M8
OBP	Ckap4	P1_I12_M3
OBP	Tcp11l2	P1_I12_M24
OBP	Polr3b	P2_I6_M3
OBP	Tmem263	P1_I12_M3
OBP	Mterf2	P1_I12_M22
OBP	Cry1	P2_I6_M4
OBP	Pwp1	P1_I12_M1
OBP	Prdm4	P2_I6_M1
OBP	Timp3	P2_I6_M8
OBP	Hsp90b1	P1_I12_M2
OBP	Nt5dc3	P1_I12_M31
OBP	Igf1	P1_I12_M5
OBP	Parpbp	P6_I4_M3
OBP	Nup37	P1_I12_M1
OBP	Washc3	P2_I6_M12
OBP	Chpt1	P1_I12_M18
OBP	Arl1	P1_I12_M3
OBP	Utp20	P1_I12_M25
OBP	Gas2l3	P1_I12_M24
OBP	Ikbip	P1_I12_M3
OBP	Slc25a3	P1_I12_M17
OBP	Tmpo	P1_I12_M7
OBP	Nedd1	P2_I6_M5
OBP	Cdk17	P1_I12_M24
OBP	Elk3	P1_I12_M22
OBP	Gm17745	P1_I12_M23
OBP	Lta4h	P1_I12_M16
OBP	Snrpf	P1_I12_M1
OBP	Metap2	P1_I12_M7
OBP	Vezt	P9_I2_M2
OBP	Ndufa12	P1_I12_M11
OBP	Cep83	P9_I2_M1
OBP	Socs2	P2_I6_M11
OBP	Mrpl42	P1_I12_M1
OBP	Ube2n	P1_I12_M29
OBP	Eea1	P1_I12_M6
OBP	Btg1	P1_I12_M24
OBP	Dcn	P1_I12_M12
OBP	Lum	P1_I12_M12
OBP	Atp2b1	P1_I12_M3
OBP	Galnt4	P2_I6_M5
OBP	Dusp6	P1_I12_M13
OBP	Kitl	P9_I2_M2
OBP	Cep290	P1_I12_M6
OBP	4930430F08Rik	P1_I12_M10
OBP	Gm47101	P1_I12_M2
OBP	Tmtc2	P1_I12_M20
OBP	Ccdc59	P1_I12_M19
OBP	Ppp1r12a	P1_I12_M33
OBP	Pawr	P1_I12_M6
OBP	E2f7	P1_I12_M7
OBP	Csrp2	P2_I6_M8
OBP	Zdhhc17	P3_I3_M4
OBP	Nap1l1	P1_I12_M17
OBP	Glipr1	P1_I12_M16
OBP	Tbc1d15	P1_I12_M3
OBP	Rab21	P1_I12_M10
OBP	Thap2	P1_I12_M12
OBP	Zfc3h1	P1_I12_M15
OBP	Cct2	P1_I12_M17
OBP	Lyz2	P1_I12_M5
OBP	Lyz1	P1_I12_M5
OBP	Cpsf6	P1_I12_M23
OBP	Mdm2	P1_I12_M3
OBP	Nup107	P1_I12_M29
OBP	Rap1b	P1_I12_M21
OBP	Cand1	P1_I12_M13
OBP	Helb	P1_I12_M24
OBP	Irak3	P1_I12_M33
OBP	Tmbim4	P1_I12_M9
OBP	Llph	P1_I12_M1
OBP	Gm15910	P6_I4_M3
OBP	Lemd3	P1_I12_M3
OBP	Wif1	P4_I3_M1
OBP	Rassf3	P2_I6_M5
OBP	Xpot	P1_I12_M2
OBP	Srgap1	P2_I6_M1
OBP	Avpr1a	P2_I6_M10
OBP	Mon2	P1_I12_M3
OBP	Usp15	P1_I12_M6
OBP	Ctdsp2	P6_I4_M3
OBP	Avil	P1_I12_M2
OBP	Tsfm	P1_I12_M14
OBP	Cdk4	P1_I12_M14
OBP	Tspan31	P2_I6_M7
OBP	A730063M14Rik	P1_I12_M8
OBP	Os9	P1_I12_M31
OBP	B4galnt1	P1_I12_M16
OBP	Arhgef25	P2_I6_M8
OBP	Ddit3	P1_I12_M2
OBP	Gli1	P2_I6_M8
OBP	R3hdm2	P1_I12_M24
OBP	Stac3	P1_I12_M31
OBP	Ndufa4l2	P1_I12_M4
OBP	Shmt2	P1_I12_M2
OBP	Nxph4	P1_I12_M4
OBP	Lrp1	P6_I4_M2
OBP	Nab2	P2_I6_M16
OBP	Prim1	P1_I12_M7
OBP	Naca	P1_I12_M17
OBP	Ptges3	P1_I12_M17
OBP	Atp5b	P1_I12_M17
OBP	Baz2a	P1_I12_M3
OBP	Rbms2	P4_I3_M1
OBP	Spryd4	P1_I12_M19
OBP	Gm26847	P1_I12_M7
OBP	Timeless	P1_I12_M13
OBP	Stat2	P1_I12_M2
OBP	Cnpy2	P8_I3_M1
OBP	Cs	P1_I12_M19
OBP	Coq10a	P7_I3_M1
OBP	Nabp2	P1_I12_M14
OBP	Rnf41	P1_I12_M16
OBP	Smarcc2	P1_I12_M15
OBP	Rpl41	P1_I12_M8
OBP	Pa2g4	P1_I12_M1
OBP	Rps26	P2_I6_M16
OBP	Ikzf4	P1_I12_M31
OBP	Cdk2	P1_I12_M13
OBP	Pym1	P1_I12_M1
OBP	Sarnp	P2_I6_M16
OBP	Ormdl2	P1_I12_M2
OBP	Cd63	P1_I12_M9
OBP	Rdh5	P1_I12_M34
OBP	Bloc1s1	P1_I12_M8
OBP	Itga7	P1_I12_M27
OBP	Insr	P3_I3_M4
OBP	Pex11g	P1_I12_M2
OBP	Zfp358	P1_I12_M2
OBP	Mcoln1	P1_I12_M26
OBP	Xab2	P1_I12_M30
OBP	Pet100	P1_I12_M8
OBP	Trappc5	P2_I6_M14
OBP	Evi5l	P2_I6_M12
OBP	Map2k7	P2_I6_M2
OBP	Ctxn1	P1_I12_M4
OBP	Elavl1	P1_I12_M13
OBP	Shcbp1	P1_I12_M7
OBP	Efnb2	P1_I12_M15
OBP	Arglu1	P1_I12_M1
OBP	Abhd13	P2_I6_M1
OBP	Gm2814	P2_I6_M10
OBP	Irs2	P1_I12_M15
OBP	Rab20	P1_I12_M5
OBP	Cars2	P1_I12_M29
OBP	Pcid2	P1_I12_M22
OBP	Lamp1	P1_I12_M27
OBP	Dcun1d2	P2_I6_M2
OBP	Tmco3	P1_I12_M9
OBP	Tfdp1	P1_I12_M7
OBP	Gas6	P1_I12_M32
OBP	Gm5608	P1_I12_M15
OBP	Rasa3	P1_I12_M3
OBP	Upf3a	P3_I3_M3
OBP	Coprs	P1_I12_M30
OBP	Fbxo25	P1_I12_M9
OBP	Erich1	P1_I12_M18
OBP	Arhgef10	P2_I6_M1
OBP	Kbtbd11	P1_I12_M4
OBP	Myom2	P2_I6_M10
OBP	Mcph1	P2_I6_M5
OBP	Angpt2	P3_I3_M3
OBP	Gm26853	P10_I3_M1
OBP	Atp7b	P1_I12_M4
OBP	Vps36	P1_I12_M19
OBP	Mrps31	P6_I4_M4
OBP	Vdac3	P10_I3_M1
OBP	Gm26909	P1_I12_M26
OBP	Plat	P1_I12_M13
OBP	Kat6a	P1_I12_M6
OBP	Gins4	P2_I6_M1
OBP	Golga7	P1_I12_M18
OBP	Tcim	P1_I12_M27
OBP	Adam9	P2_I6_M1
OBP	Tm2d2	P6_I4_M2
OBP	Plekha2	P1_I12_M4
OBP	Tacc1	P1_I12_M15
OBP	Fgfr1	P1_I12_M3
OBP	Letm2	P8_I3_M1
OBP	D830025C05Rik	P1_I12_M27
OBP	Nsd3	P1_I12_M15
OBP	Plpp5	P1_I12_M12
OBP	Ddhd2	P4_I3_M1
OBP	Gm17484	P1_I12_M24
OBP	Bag4	P9_I2_M1
OBP	Lsm1	P1_I12_M11
OBP	Star	P1_I12_M15
OBP	Ash2l	P1_I12_M22
OBP	Pomk	P2_I6_M16
OBP	Fnta	P2_I6_M2
OBP	Hook3	P1_I12_M6
OBP	Zfp703	P1_I12_M24
OBP	Erlin2	P3_I3_M1
OBP	Plpbp	P1_I12_M31
OBP	Brf2	P2_I6_M16
OBP	Eif4ebp1	P1_I12_M2
OBP	Unc5d	P1_I12_M22
OBP	Rnf122	P1_I12_M27
OBP	Mak16	P1_I12_M17
OBP	Ppp2cb	P1_I12_M3
OBP	Ubxn8	P2_I6_M3
OBP	Gsr	P1_I12_M25
OBP	Gtf2e2	P1_I12_M4
OBP	Gm26632	P2_I6_M15
OBP	Dctn6	P1_I12_M14
OBP	Mboat4	P1_I12_M22
OBP	Leprotl1	P3_I3_M2
OBP	Saraf	P1_I12_M28
OBP	Tnks	P1_I12_M3
OBP	Eri1	P1_I12_M7
OBP	Prag1	P1_I12_M27
OBP	Tusc3	P1_I12_M12
OBP	Msr1	P1_I12_M5
OBP	Micu3	P1_I12_M18
OBP	Cnot7	P10_I3_M2
OBP	Vps37a	P3_I3_M4
OBP	Slc7a2	P10_I3_M2
OBP	Pdgfrl	P1_I12_M9
OBP	B430010I23Rik	P2_I6_M15
OBP	Pcm1	P1_I12_M6
OBP	Frg1	P1_I12_M1
OBP	Fat1	P2_I6_M6
OBP	Mtnr1a	P1_I12_M23
OBP	Cyp4v3	P1_I12_M3
OBP	Fam149a	P1_I12_M12
OBP	Sorbs2	P1_I12_M20
OBP	Ufsp2	P1_I12_M3
OBP	Ankrd37	P1_I12_M4
OBP	Lrp2bp	P1_I12_M9
OBP	Cfap97	P2_I6_M9
OBP	Slc25a4	P1_I12_M11
OBP	Acsl1	P1_I12_M2
OBP	Casp3	P1_I12_M15
OBP	Irf2	P3_I3_M4
OBP	Stox2	P1_I12_M3
OBP	Rwdd4a	P6_I4_M4
OBP	Cdkn2aip	P2_I6_M3
OBP	Dctd	P1_I12_M1
OBP	Neil3	P1_I12_M7
OBP	Spcs3	P1_I12_M2
OBP	Hpgd	P1_I12_M32
OBP	Fbxo8	P1_I12_M18
OBP	Sap30	P2_I6_M8
OBP	Hmgb2	P1_I12_M7
OBP	Galnt7	P1_I12_M33
OBP	Hpf1	P1_I12_M1
OBP	Clcn3	P1_I12_M4
OBP	Nek1	P1_I12_M4
OBP	Sh3rf1	P1_I12_M16
OBP	Palld	P1_I12_M33
OBP	Gm45518	P6_I4_M3
OBP	Klhl2	P1_I12_M16
OBP	Tmem192	P2_I6_M16
OBP	Tma16	P1_I12_M1
OBP	Psd3	P1_I12_M3
OBP	Lpl	P1_I12_M5
OBP	Zfp930	P2_I6_M16
OBP	D130040H23Rik	P2_I6_M15
OBP	Zfp869	P8_I3_M1
OBP	Atp13a1	P2_I6_M7
OBP	Ndufa13	P1_I12_M35
OBP	Mau2	P2_I6_M1
OBP	Sugp1	P7_I3_M1
OBP	Tm6sf2	P2_I6_M15
OBP	Hapln4	P3_I3_M2
OBP	Nr2c2ap	P1_I12_M11
OBP	Borcs8	P6_I4_M1
OBP	Tmem161a	P2_I6_M2
OBP	Armc6	P1_I12_M30
OBP	Sugp2	P3_I3_M1
OBP	Homer3	P1_I12_M22
OBP	Ddx49	P1_I12_M29
OBP	Cope	P6_I4_M1
OBP	Upf1	P2_I6_M7
OBP	Comp	P1_I12_M32
OBP	Crlf1	P1_I12_M4
OBP	Rex1bd	P1_I12_M35
OBP	Uba52	P1_I12_M34
OBP	Kxd1	P2_I6_M8
OBP	Fkbp8	P1_I12_M26
OBP	Ell	P1_I12_M3
OBP	Ssbp4	P1_I12_M14
OBP	Gdf15	P1_I12_M2
OBP	Pgpep1	P3_I3_M1
OBP	Lsm4	P1_I12_M11
OBP	Jund	P1_I12_M31
OBP	Gm16486	P1_I12_M31
OBP	Rab3a	P2_I6_M3
OBP	Mpv17l2	P1_I12_M11
OBP	Pik3r2	P3_I3_M2
OBP	2010320M18Rik	P1_I12_M28
OBP	Kcnn1	P1_I12_M12
OBP	Ccdc124	P1_I12_M30
OBP	Rpl18a	P1_I12_M26
OBP	Haus8	P2_I6_M8
OBP	Myo9b	P1_I12_M16
OBP	Use1	P6_I4_M1
OBP	Babam1	P1_I12_M30
OBP	Ankle1	P1_I12_M7
OBP	Abhd8	P2_I6_M3
OBP	Mrpl34	P1_I12_M11
OBP	Dda1	P1_I12_M26
OBP	Ano8	P9_I2_M2
OBP	Plvap	P6_I4_M1
OBP	C430049E01Rik	P1_I12_M20
OBP	Bst2	P1_I12_M17
OBP	Mvb12a	P6_I4_M1
OBP	Pgls	P2_I6_M14
OBP	Colgalt1	P1_I12_M31
OBP	Unc13a	P1_I12_M4
OBP	Jak3	P1_I12_M4
OBP	Zfp961	P1_I12_M1
OBP	Hsh2d	P1_I12_M26
OBP	Ap1m1	P1_I12_M26
OBP	Klf2	P2_I6_M16
OBP	Eps15l1	P1_I12_M23
OBP	Slc35e1	P1_I12_M12
OBP	Smim7	P2_I6_M7
OBP	Large1	P1_I12_M18
OBP	Hmgxb4	P9_I2_M1
OBP	Tom1	P1_I12_M26
OBP	Hmox1	P4_I3_M1
OBP	Mcm5	P1_I12_M7
OBP	Prmt9	P1_I12_M23
OBP	Tmem184c	P1_I12_M10
OBP	Rbmxl1	P1_I12_M13
OBP	Lsm6	P1_I12_M11
OBP	Mmaa	P7_I3_M1
OBP	Otud4	P6_I4_M4
OBP	Abce1	P1_I12_M21
OBP	Anapc10	P1_I12_M29
OBP	Smarca5	P1_I12_M33
OBP	Zfp330	P6_I4_M4
OBP	Scoc	P1_I12_M13
OBP	Ndufb7	P1_I12_M11
OBP	Tecr	P1_I12_M28
OBP	Gipc1	P1_I12_M34
OBP	Ddx39	P1_I12_M13
OBP	Adgre5	P1_I12_M9
OBP	Adgrl1	P1_I12_M18
OBP	Asf1b	P1_I12_M7
OBP	Prkaca	P1_I12_M26
OBP	Palm3	P1_I12_M23
OBP	Dcaf15	P1_I12_M13
OBP	Gm26532	P1_I12_M31
OBP	D8Ertd738e	P1_I12_M35
OBP	Mri1	P2_I6_M16
OBP	Ccdc130	P7_I3_M1
OBP	Ier2	P10_I3_M2
OBP	Nfix	P1_I12_M6
OBP	Gadd45gip1	P1_I12_M26
OBP	Calr	P1_I12_M2
OBP	Farsa	P1_I12_M1
OBP	Syce2	P1_I12_M4
OBP	Dnase2a	P1_I12_M25
OBP	Rtbdn	P8_I3_M1
OBP	Rnaseh2a	P1_I12_M30
OBP	Junb	P1_I12_M15
OBP	Asna1	P1_I12_M11
OBP	Trir	P1_I12_M11
OBP	Wdr83	P2_I6_M2
OBP	Zfp791	P2_I6_M13
OBP	Vps35	P1_I12_M6
OBP	Orc6	P1_I12_M7
OBP	Gpt2	P1_I12_M2
OBP	Dnaja2	P2_I6_M6
OBP	Itfg1	P1_I12_M9
OBP	Phkb	P3_I3_M4
OBP	N4bp1	P1_I12_M10
OBP	4933402J07Rik	P1_I12_M22
OBP	Heatr3	P2_I6_M5
OBP	9430002A10Rik	P6_I4_M3
OBP	Papd5	P2_I6_M5
OBP	Cyld	P9_I2_M1
OBP	Chd9	P1_I12_M33
OBP	Rbl2	P1_I12_M24
OBP	Rpgrip1l	P2_I6_M1
OBP	4831440D22Rik	P2_I6_M13
OBP	Gm36325	P1_I12_M23
OBP	Irx3	P1_I12_M16
OBP	Mmp2	P1_I12_M12
OBP	Slc6a2	P1_I12_M9
OBP	Amfr	P1_I12_M9
OBP	Nudt21	P1_I12_M17
OBP	Ogfod1	P2_I6_M5
OBP	Mt2	P1_I12_M8
OBP	Nup93	P1_I12_M13
OBP	Herpud1	P1_I12_M2
OBP	Fam192a	P7_I3_M1
OBP	Rspry1	P1_I12_M24
OBP	Arl2bp	P3_I3_M5
OBP	Ciapin1	P1_I12_M29
OBP	Coq9	P2_I6_M12
OBP	Polr2c	P1_I12_M35
OBP	Dok4	P1_I12_M12
OBP	Adgrg1	P1_I12_M23
OBP	Mmp15	P1_I12_M26
OBP	Cfap20	P6_I4_M1
OBP	Csnk2a2	P1_I12_M10
OBP	Ndrg4	P1_I12_M12
OBP	Setd6	P1_I12_M25
OBP	4930513N10Rik	P1_I12_M22
OBP	Sap18b	P1_I12_M34
OBP	Slc38a7	P1_I12_M2
OBP	Got2	P1_I12_M13
OBP	Cdh11	P1_I12_M21
OBP	Cmtm3	P2_I6_M16
OBP	Cmtm4	P1_I12_M32
OBP	Dync1li2	P3_I3_M4
OBP	Nae1	P6_I4_M4
OBP	Car7	P6_I4_M3
OBP	Rrad	P1_I12_M20
OBP	Fam96b	P1_I12_M14
OBP	Gm3830	P10_I3_M2
OBP	Cbfb	P1_I12_M13
OBP	B3gnt9	P1_I12_M9
OBP	Tradd	P1_I12_M30
OBP	Fbxl8	P7_I3_M1
OBP	4931428F04Rik	P1_I12_M4
OBP	E2f4	P2_I6_M4
OBP	Lrrc29	P2_I6_M15
OBP	Tmem208	P1_I12_M35
OBP	Tppp3	P1_I12_M9
OBP	Atp6v0d1	P2_I6_M3
OBP	Ctcf	P1_I12_M21
OBP	Carmil2	P2_I6_M10
OBP	Acd	P2_I6_M16
OBP	Pard6a	P6_I4_M1
OBP	Gfod2	P1_I12_M26
OBP	Cenpt	P2_I6_M16
OBP	Thap11	P2_I6_M11
OBP	Nutf2	P1_I12_M8
OBP	Edc4	P2_I6_M3
OBP	Nrn1l	P2_I6_M13
OBP	Pskh1	P1_I12_M2
OBP	Ctrl	P1_I12_M22
OBP	Psmb10	P1_I12_M14
OBP	Slc12a4	P3_I3_M2
OBP	Dus2	P1_I12_M14
OBP	Ddx28	P2_I6_M2
OBP	Nfatc3	P3_I3_M4
OBP	Slc7a6os	P3_I3_M1
OBP	Prmt7	P1_I12_M1
OBP	Smpd3	P1_I12_M12
OBP	Gm10073	P1_I12_M17
OBP	Tango6	P2_I6_M5
OBP	Chtf8	P2_I6_M2
OBP	Utp4	P1_I12_M13
OBP	Sntb2	P9_I2_M1
OBP	Gm16208	P2_I6_M13
OBP	Cog8	P1_I12_M19
OBP	Nip7	P1_I12_M26
OBP	Cyb5b	P1_I12_M29
OBP	Nfat5	P1_I12_M6
OBP	Nob1	P1_I12_M14
OBP	Psmd7	P1_I12_M29
OBP	Dhodh	P1_I12_M30
OBP	Gm17344	P2_I6_M15
OBP	Cmtr2	P1_I12_M1
OBP	Mtss1l	P1_I12_M4
OBP	Sf3b3	P1_I12_M1
OBP	Cog4	P1_I12_M12
OBP	Fuk	P3_I3_M3
OBP	Aars	P1_I12_M2
OBP	Pdpr	P3_I3_M4
OBP	Glg1	P1_I12_M3
OBP	Rfwd3	P1_I12_M23
OBP	Znrf1	P2_I6_M1
OBP	Zfp1	P3_I3_M4
OBP	Cfdp1	P1_I12_M1
OBP	Gabarapl2	P3_I3_M3
OBP	Kars	P1_I12_M1
OBP	Terf2ip	P1_I12_M22
OBP	Adamts18	P2_I6_M8
OBP	Wwox	P2_I6_M8
OBP	Maf	P9_I2_M2
OBP	Cmc2	P1_I12_M11
OBP	Cenpn	P1_I12_M13
OBP	Gcsh	P1_I12_M1
OBP	Gan	P1_I12_M18
OBP	Cmip	P1_I12_M24
OBP	Mphosph6	P1_I12_M11
OBP	Cdh13	P1_I12_M16
OBP	Hsbp1	P1_I12_M8
OBP	Mbtps1	P2_I6_M4
OBP	Hsdl1	P7_I3_M1
OBP	Cotl1	P1_I12_M5
OBP	Usp10	P2_I6_M1
OBP	Crispld2	P1_I12_M31
OBP	Zdhhc7	P1_I12_M26
OBP	6430548M08Rik	P1_I12_M12
OBP	A330074K22Rik	P1_I12_M22
OBP	Gse1	P2_I6_M1
OBP	Gins2	P1_I12_M7
OBP	Emc8	P1_I12_M11
OBP	Cox4i1	P2_I6_M12
OBP	Mthfsd	P2_I6_M2
OBP	Foxc2	P1_I12_M15
OBP	Foxl1	P1_I12_M23
OBP	1700018B08Rik	P1_I12_M22
OBP	Map1lc3b	P2_I6_M11
OBP	Zcchc14	P1_I12_M15
OBP	Slc7a5	P1_I12_M2
OBP	Car5a	P1_I12_M23
OBP	Zfp469	P3_I3_M3
OBP	Zfpm1	P1_I12_M31
OBP	Zc3h18	P1_I12_M3
OBP	Mvd	P1_I12_M26
OBP	Ctu2	P1_I12_M1
OBP	Piezo1	P1_I12_M4
OBP	Cdt1	P1_I12_M25
OBP	Aprt	P1_I12_M1
OBP	Galns	P1_I12_M31
OBP	Trappc2l	P1_I12_M35
OBP	Acsf3	P7_I3_M1
OBP	Cdh15	P1_I12_M23
OBP	Ankrd11	P1_I12_M6
OBP	Spg7	P1_I12_M9
OBP	Rpl13	P1_I12_M26
OBP	Gm4316	P1_I12_M23
OBP	Dpep1	P10_I3_M2
OBP	Cdk10	P1_I12_M1
OBP	Tcf25	P1_I12_M24
OBP	Mc1r	P1_I12_M31
OBP	Tubb3	P1_I12_M16
OBP	Abcb10	P1_I12_M19
OBP	Taf5l	P2_I6_M2
OBP	Agt	P10_I3_M2
OBP	2310022B05Rik	P2_I6_M8
OBP	2810004N23Rik	P1_I12_M1
OBP	Sprtn	P1_I12_M19
OBP	Egln1	P1_I12_M4
OBP	Tsnax	P1_I12_M22
OBP	Sipa1l2	P1_I12_M15
OBP	Ntpcr	P2_I6_M2
OBP	Map3k21	P1_I12_M12
OBP	Kcnk1	P1_I12_M20
OBP	Coa6	P1_I12_M1
OBP	Irf2bp2	P1_I12_M10
OBP	Tomm20	P1_I12_M17
OBP	Rbm34	P1_I12_M13
OBP	Pard3	P2_I6_M5
OBP	Nrp1	P2_I6_M5
OBP	Itgb1	P1_I12_M24
OBP	2610044O15Rik8	P1_I12_M19
OBP	Abhd6	P7_I3_M1
OBP	Rpp14	P1_I12_M1
OBP	Pxk	P6_I4_M2
OBP	Ptprg	P2_I6_M5
OBP	D030051J21Rik	P1_I12_M22
OBP	Atxn7	P1_I12_M15
OBP	Psmd6	P1_I12_M13
OBP	Top2b	P1_I12_M33
OBP	Rarb	P2_I6_M13
OBP	Thrb	P1_I12_M6
OBP	Nr1d2	P1_I12_M24
OBP	Ube2e2	P1_I12_M12
OBP	Nid2	P1_I12_M4
OBP	Rtraf	P1_I12_M2
OBP	Gng2	P2_I6_M8
OBP	Saysd1	P2_I6_M14
OBP	Fam149b	P2_I6_M1
OBP	Dnajc9	P1_I12_M25
OBP	Mrps16	P2_I6_M14
OBP	Ppp3cb	P1_I12_M17
OBP	Fut11	P1_I12_M31
OBP	Chchd1	P1_I12_M11
OBP	Zswim8	P2_I6_M1
OBP	Camk2g	P2_I6_M8
OBP	Gm30108	P2_I6_M13
OBP	Kat6b	P3_I3_M4
OBP	Samd8	P5_I3_M1
OBP	Vdac2	P1_I12_M17
OBP	Comtd1	P2_I6_M2
OBP	Lrmda	P1_I12_M22
OBP	Kcnma1	P1_I12_M3
OBP	Rps24	P1_I12_M10
OBP	Zmiz1	P1_I12_M24
OBP	Zcchc24	P1_I12_M2
OBP	Plac9b	P1_I12_M26
OBP	Pde12	P1_I12_M19
OBP	Dnah12	P1_I12_M31
OBP	Appl1	P1_I12_M6
OBP	Fam208a	P3_I3_M4
OBP	Ccdc66	P6_I4_M4
OBP	Wnt5a	P2_I6_M8
OBP	Selenok	P1_I12_M2
OBP	Dcp1a	P2_I6_M2
OBP	Tkt	P1_I12_M4
OBP	Prkcd	P3_I3_M2
OBP	Spcs1	P2_I6_M7
OBP	Glt8d1	P1_I12_M9
OBP	Gnl3	P1_I12_M25
OBP	Pbrm1	P1_I12_M6
OBP	Smim4	P1_I12_M8
OBP	Nt5dc2	P1_I12_M28
OBP	Stab1	P1_I12_M5
OBP	Nisch	P1_I12_M12
OBP	Sh3bp5	P1_I12_M5
OBP	Eaf1	P1_I12_M16
OBP	Hacl1	P2_I6_M13
OBP	Ankrd28	P9_I2_M2
OBP	Dph3	P2_I6_M14
OBP	Ncoa4	P1_I12_M1
OBP	Parg	P1_I12_M18
OBP	Gm46447	P6_I4_M3
OBP	Vstm4	P1_I12_M28
OBP	Wdfy4	P1_I12_M5
OBP	Arhgap22	P1_I12_M5
OBP	Mapk8	P3_I3_M1
OBP	Anxa8	P1_I12_M16
OBP	Gm49201	P2_I6_M10
OBP	Glud1	P1_I12_M21
OBP	Sncg	P1_I12_M26
OBP	Wapl	P1_I12_M33
OBP	Ghitm	P1_I12_M2
OBP	Tspan14	P1_I12_M32
OBP	Ear1	P1_I12_M36
OBP	Ear2	P1_I12_M36
OBP	AC160336.1	P8_I3_M1
OBP	Ero1l	P1_I12_M4
OBP	Psmc6	P6_I4_M4
OBP	Gnpnat1	P10_I3_M1
OBP	Fermt2	P1_I12_M24
OBP	Gm15601	P2_I6_M10
OBP	Ddhd1	P2_I6_M5
OBP	Cdkn3	P1_I12_M37
OBP	Cnih1	P1_I12_M13
OBP	Gmfb	P1_I12_M16
OBP	Samd4	P1_I12_M33
OBP	Wdhd1	P1_I12_M7
OBP	Socs4	P2_I6_M9
OBP	Mapk1ip1l	P2_I6_M2
OBP	Fbxo34	P1_I12_M15
OBP	Atg14	P1_I12_M18
OBP	Ktn1	P1_I12_M6
OBP	Peli2	P10_I3_M2
OBP	Exoc5	P2_I6_M6
OBP	3632451O06Rik	P1_I12_M4
OBP	Ccnb1ip1	P1_I12_M26
OBP	Tep1	P2_I6_M5
OBP	Klhl33	P10_I3_M2
OBP	Apex1	P1_I12_M1
OBP	Pnp	P1_I12_M15
OBP	Rnase4	P1_I12_M12
OBP	Ang	P1_I12_M12
OBP	Mettl17	P1_I12_M23
OBP	Ndrg2	P1_I12_M4
OBP	Supt16	P1_I12_M21
OBP	Tox4	P1_I12_M3
OBP	Mettl3	P1_I12_M1
OBP	Dad1	P1_I12_M9
OBP	Abhd4	P2_I6_M7
OBP	Oxa1l	P2_I6_M2
OBP	Mrpl52	P1_I12_M13
OBP	Mmp14	P1_I12_M16
OBP	Lrp10	P1_I12_M9
OBP	Prmt5	P1_I12_M13
OBP	Haus4	P1_I12_M7
OBP	Ajuba	P2_I6_M3
OBP	Psmb5	P1_I12_M30
OBP	Acin1	P1_I12_M33
OBP	1700123O20Rik	P2_I6_M2
OBP	Slc7a8	P1_I12_M5
OBP	Bcl2l2	P1_I12_M12
OBP	Pabpn1	P1_I12_M35
OBP	Slc22a17	P1_I12_M9
OBP	Ngdn	P1_I12_M14
OBP	Dhrs4	P3_I3_M5
OBP	Pck2	P1_I12_M2
OBP	Dcaf11	P3_I3_M1
OBP	Psme1	P1_I12_M1
OBP	Emc9	P2_I6_M14
OBP	Psme2	P1_I12_M29
OBP	Irf9	P10_I3_M1
OBP	Mdp1	P3_I3_M5
OBP	Nedd8	P1_I12_M11
OBP	Gmpr2	P1_I12_M1
OBP	Dhrs1	P1_I12_M9
OBP	Ripk3	P2_I6_M7
OBP	Nfatc4	P1_I12_M16
OBP	Nynrin	P2_I6_M8
OBP	Khnyn	P10_I3_M2
OBP	Sdr39u1	P1_I12_M30
OBP	Gzmb	P2_I6_M13
OBP	Mphosph8	P2_I6_M6
OBP	Pspc1	P2_I6_M6
OBP	Zmym5	P9_I2_M2
OBP	Eef1akmt1	P1_I12_M30
OBP	Xpo4	P1_I12_M17
OBP	Lats2	P1_I12_M33
OBP	Sap18	P1_I12_M34
OBP	Mrpl57	P1_I12_M11
OBP	Zdhhc20	P1_I12_M4
OBP	Micu2	P9_I2_M1
OBP	Rcbtb1	P1_I12_M19
OBP	Phf11d	P1_I12_M2
OBP	Cab39l	P2_I6_M1
OBP	Gm49336	P2_I6_M2
OBP	Spata13	P1_I12_M20
OBP	Tnfrsf19	P1_I12_M16
OBP	Sacs	P1_I12_M21
OBP	Arl11	P1_I12_M5
OBP	Kpna3	P1_I12_M25
OBP	Gm26916	P1_I12_M26
OBP	Ints6	P9_I2_M2
OBP	Gm26536	P2_I6_M13
OBP	Wdfy2	P1_I12_M2
OBP	Ctsb	P1_I12_M5
OBP	Fdft1	P2_I6_M3
OBP	Fam167a	P1_I12_M9
OBP	Mtmr9	P2_I6_M3
OBP	Pinx1	P1_I12_M1
OBP	Kif13b	P3_I3_M3
OBP	Fzd3	P1_I12_M18
OBP	Zfp395	P1_I12_M4
OBP	Elp3	P2_I6_M3
OBP	Nuggc	P6_I4_M3
OBP	Pbk	P1_I12_M7
OBP	Esco2	P1_I12_M7
OBP	Ccdc25	P10_I3_M1
OBP	Ptk2b	P1_I12_M22
OBP	Trim35	P1_I12_M2
OBP	Dpysl2	P1_I12_M12
OBP	Bnip3l	P1_I12_M4
OBP	Ppp2r2a	P1_I12_M21
OBP	Cdca2	P1_I12_M7
OBP	Adam28	P1_I12_M23
OBP	Stc1	P1_I12_M4
OBP	Loxl2	P10_I3_M2
OBP	R3hcc1	P2_I6_M3
OBP	Chmp7	P2_I6_M3
OBP	Tnfrsf10b	P1_I12_M16
OBP	Bin3	P2_I6_M4
OBP	Ccar2	P3_I3_M1
OBP	Pdlim2	P2_I6_M16
OBP	Sorbs3	P1_I12_M23
OBP	Polr3d	P1_I12_M3
OBP	Bmp1	P1_I12_M20
OBP	Reep4	P7_I3_M1
OBP	Hr	P4_I3_M1
OBP	Nudt18	P6_I4_M1
OBP	Fam160b2	P1_I12_M3
OBP	Dok2	P1_I12_M5
OBP	Fndc3a	P1_I12_M6
OBP	Rcbtb2	P6_I4_M4
OBP	Rb1	P6_I4_M2
OBP	Itm2b	P3_I3_M3
OBP	Med4	P1_I12_M1
OBP	Sucla2	P1_I12_M13
OBP	Gm49164	P1_I12_M23
OBP	Htr2a	P1_I12_M16
OBP	Esd	P1_I12_M17
OBP	Lcp1	P1_I12_M5
OBP	Zc3h13	P1_I12_M6
OBP	Tpt1	P1_I12_M10
OBP	Gpalpp1	P9_I2_M1
OBP	Nufip1	P1_I12_M17
OBP	Tsc22d1	P3_I3_M3
OBP	Serp2	P1_I12_M12
OBP	Dnajc15	P1_I12_M11
OBP	Akap11	P9_I2_M1
OBP	Dgkh	P1_I12_M24
OBP	Zfp957	P2_I6_M13
OBP	Rgcc	P6_I4_M2
OBP	Kbtbd7	P1_I12_M22
OBP	Sugt1	P10_I3_M1
OBP	Gm32913	P1_I12_M26
OBP	Diaph3	P1_I12_M37
OBP	Rpl36a-ps1	P2_I6_M12
OBP	Dis3	P1_I12_M25
OBP	Pibf1	P2_I6_M9
OBP	Klf5	P1_I12_M15
OBP	Klf12	P1_I12_M6
OBP	Commd6	P1_I12_M35
OBP	Uchl3	P1_I12_M1
OBP	Gm26778	P2_I6_M15
OBP	Acod1	P1_I12_M22
OBP	Fbxl3	P3_I3_M4
OBP	Mycbp2	P1_I12_M6
OBP	Rbm26	P2_I6_M9
OBP	Ndfip2	P1_I12_M18
OBP	Gm10076	P1_I12_M34
OBP	Spry2	P3_I3_M1
OBP	Mir17hg	P1_I12_M23
OBP	Gpr180	P1_I12_M9
OBP	Cldn10	P1_I12_M23
OBP	Dnajc3	P1_I12_M2
OBP	Uggt2	P2_I6_M1
OBP	Mbnl2	P1_I12_M6
OBP	Rap2a	P1_I12_M24
OBP	Ipo5	P1_I12_M7
OBP	Stk24	P1_I12_M23
OBP	Ubac2	P1_I12_M9
OBP	Tm9sf2	P3_I3_M3
OBP	Clybl	P2_I6_M12
OBP	Ggact	P3_I3_M5
OBP	Alkbh8	P1_I12_M21
OBP	Aasdhppt	P1_I12_M1
OBP	Kbtbd3	P1_I12_M29
OBP	Casp4	P1_I12_M27
OBP	Casp12	P1_I12_M17
OBP	Pdgfd	P1_I12_M20
OBP	Ddi1	P2_I6_M15
OBP	Dync2h1	P1_I12_M6
OBP	Dcun1d5	P1_I12_M29
OBP	Mmp13	P1_I12_M25
OBP	Mmp8	P1_I12_M22
OBP	Mmp27	P6_I4_M3
OBP	Tmem123	P1_I12_M32
OBP	Birc2	P1_I12_M6
OBP	Birc3	P1_I12_M15
OBP	Trpc6	P1_I12_M20
OBP	Arhgap42	P1_I12_M3
OBP	Fam76b	P1_I12_M10
OBP	Endod1	P2_I6_M7
OBP	Cwc15	P1_I12_M1
OBP	Amotl1	P1_I12_M2
OBP	1700012B09Rik	P1_I12_M22
OBP	Ankrd49	P1_I12_M1
OBP	Mre11a	P2_I6_M5
OBP	4931406C07Rik	P2_I6_M13
OBP	Taf1d	P1_I12_M7
OBP	Cep295	P1_I12_M18
OBP	Smco4	P1_I12_M35
OBP	Slc36a4	P2_I6_M1
OBP	Fat3	P2_I6_M6
OBP	Chordc1	P1_I12_M21
OBP	Zfp26	P1_I12_M23
OBP	Zfp266	P10_I3_M1
OBP	Gm26521	P1_I12_M23
OBP	Ubl5	P1_I12_M8
OBP	Pin1	P1_I12_M30
OBP	Angptl6	P1_I12_M2
OBP	Ppan	P1_I12_M1
OBP	Eif3g	P1_I12_M30
OBP	Dnmt1	P1_I12_M7
OBP	Mrpl4	P1_I12_M14
OBP	Gm26592	P6_I4_M3
OBP	Gm16754	P1_I12_M28
OBP	Keap1	P1_I12_M12
OBP	Atg4d	P1_I12_M8
OBP	Kri1	P1_I12_M1
OBP	Cdkn2d	P2_I6_M3
OBP	Slc44a2	P10_I3_M2
OBP	Ilf3	P1_I12_M25
OBP	Qtrt1	P1_I12_M14
OBP	Dnm2	P1_I12_M26
OBP	Tmed1	P1_I12_M26
OBP	Carm1	P2_I6_M8
OBP	Yipf2	P1_I12_M2
OBP	Timm29	P2_I6_M7
OBP	Ldlr	P3_I3_M3
OBP	Spc24	P1_I12_M37
OBP	Kank2	P1_I12_M4
OBP	Rab3d	P2_I6_M11
OBP	Tmem205	P1_I12_M28
OBP	Plppr2	P2_I6_M3
OBP	Prkcsh	P1_I12_M12
OBP	Ecsit	P1_I12_M29
OBP	Elof1	P1_I12_M11
OBP	Pigyl	P1_I12_M14
OBP	Anln	P1_I12_M37
OBP	Rp9	P6_I4_M1
OBP	Herpud2	P1_I12_M18
OBP	2023-09-07	P1_I12_M6
OBP	Eepd1	P1_I12_M22
OBP	Thyn1	P1_I12_M14
OBP	Ncapd3	P2_I6_M6
OBP	Gm48796	P2_I6_M15
OBP	Snx19	P1_I12_M18
OBP	Zbtb44	P1_I12_M10
OBP	Aplp2	P9_I2_M2
OBP	CT025678.1	P6_I4_M3
OBP	Nfrkb	P1_I12_M18
OBP	Ets1	P1_I12_M27
OBP	Gm47775	P1_I12_M2
OBP	Dcps	P1_I12_M1
OBP	Tirap	P2_I6_M3
OBP	Srpr	P1_I12_M3
OBP	Fam118b	P1_I12_M1
OBP	Rpusd4	P2_I6_M4
OBP	Cdon	P2_I6_M13
OBP	Pus3	P6_I4_M4
OBP	Stt3a	P9_I2_M1
OBP	Ei24	P2_I6_M6
OBP	Slc37a2	P1_I12_M9
OBP	Msantd2	P2_I6_M5
OBP	Olfr889	P1_I12_M26
OBP	Vwa5a	P2_I6_M4
OBP	Gramd1b	P1_I12_M2
OBP	Hspa8	P1_I12_M25
OBP	Sc5d	P1_I12_M31
OBP	Arhgef12	P1_I12_M33
OBP	Pou2f3	P2_I6_M13
OBP	Oaf	P1_I12_M16
OBP	Usp2	P1_I12_M31
OBP	Gm10687	P2_I6_M15
OBP	Mcam	P1_I12_M27
OBP	Abcg4	P1_I12_M22
OBP	C2cd2l	P3_I3_M3
OBP	H2afx	P1_I12_M29
OBP	Hmbs	P2_I6_M5
OBP	Hyou1	P1_I12_M2
OBP	Slc37a4	P1_I12_M28
OBP	Trappc4	P1_I12_M35
OBP	Bcl9l	P4_I3_M1
OBP	Ddx6	P3_I3_M4
OBP	Arcn1	P1_I12_M6
OBP	Tmem25	P2_I6_M15
OBP	Ttc36	P2_I6_M10
OBP	Kmt2a	P3_I3_M4
OBP	Atp5l	P1_I12_M8
OBP	Ube4a	P2_I6_M1
OBP	Jaml	P1_I12_M5
OBP	Cep164	P1_I12_M3
OBP	Bace1	P2_I6_M7
OBP	Rnf214	P3_I3_M4
OBP	Tagln	P4_I3_M1
OBP	Sidt2	P1_I12_M3
OBP	Sik3	P1_I12_M3
OBP	Apoa1	P1_I12_M31
OBP	Zpr1	P3_I3_M1
OBP	Cadm1	P1_I12_M20
OBP	Gm5617	P2_I6_M12
OBP	Zbtb16	P10_I3_M2
OBP	Usp28	P1_I12_M24
OBP	Rpl10-ps3	P2_I6_M12
OBP	Pts	P1_I12_M23
OBP	Il18	P1_I12_M4
OBP	Sdhd	P2_I6_M7
OBP	Timm8b	P1_I12_M8
OBP	AU019823	P1_I12_M21
OBP	Dlat	P2_I6_M6
OBP	Dixdc1	P1_I12_M4
OBP	Hspb2	P1_I12_M32
OBP	Ppp2r1b	P2_I6_M4
OBP	Sik2	P1_I12_M31
OBP	Arhgap20	P6_I4_M3
OBP	Fdx1	P2_I6_M14
OBP	Rdx	P1_I12_M6
OBP	Zc3h12c	P1_I12_M10
OBP	Ddx10	P1_I12_M21
OBP	Atm	P1_I12_M10
OBP	Npat	P2_I6_M9
OBP	Cul5	P1_I12_M21
OBP	Idh3a	P1_I12_M25
OBP	Dnaja4	P1_I12_M9
OBP	Wdr61	P1_I12_M11
OBP	Ireb2	P10_I3_M1
OBP	Psma4	P1_I12_M21
OBP	Fbxo22	P1_I12_M25
OBP	Etfa	P1_I12_M25
OBP	Scaper	P1_I12_M33
OBP	Rcn2	P1_I12_M37
OBP	Pstpip1	P4_I3_M1
OBP	Tspan3	P1_I12_M12
OBP	Peak1	P1_I12_M4
OBP	Hmg20a	P1_I12_M23
OBP	Cspg4	P2_I6_M8
OBP	Imp3	P1_I12_M10
OBP	Ptpn9	P1_I12_M18
OBP	Man2c1	P3_I3_M1
OBP	Commd4	P1_I12_M30
OBP	Ppcdc	P2_I6_M2
OBP	Rpp25	P2_I6_M10
OBP	Cox5a	P1_I12_M1
OBP	Fam219b	P1_I12_M30
OBP	Mpi	P3_I3_M5
OBP	Lman1l	P1_I12_M32
OBP	Csk	P1_I12_M14
OBP	Clk3	P1_I12_M28
OBP	Ubl7	P1_I12_M26
OBP	Sema7a	P1_I12_M30
OBP	Cyp11a1	P1_I12_M9
OBP	Islr	P10_I3_M2
OBP	Pml	P1_I12_M23
OBP	Stoml1	P7_I3_M1
OBP	6030419C18Rik	P1_I12_M30
OBP	Nptn	P1_I12_M21
OBP	Neo1	P1_I12_M32
OBP	Adpgk	P1_I12_M25
OBP	Arih1	P1_I12_M15
OBP	Celf6	P6_I4_M3
OBP	Pkm	P1_I12_M4
OBP	Myo9a	P1_I12_M6
OBP	Thsd4	P1_I12_M32
OBP	1700036A12Rik	P1_I12_M22
OBP	Uaca	P1_I12_M27
OBP	Rplp1	P2_I6_M8
OBP	Glce	P1_I12_M2
OBP	Coro2b	P1_I12_M12
OBP	Itga11	P1_I12_M12
OBP	Gm26609	P1_I12_M31
OBP	Calml4	P1_I12_M4
OBP	Pias1	P1_I12_M16
OBP	2300009A05Rik	P2_I6_M12
OBP	Aagab	P2_I6_M5
OBP	Smad3	P1_I12_M22
OBP	Gm36033	P1_I12_M27
OBP	Smad6	P1_I12_M20
OBP	Zwilch	P1_I12_M37
OBP	Rpl4	P1_I12_M26
OBP	Map2k1	P1_I12_M4
OBP	Uchl4	P2_I6_M15
OBP	Tipin	P1_I12_M7
OBP	Rab11a	P2_I6_M3
OBP	Dennd4a	P1_I12_M3
OBP	Slc24a1	P2_I6_M13
OBP	Hacd3	P1_I12_M1
OBP	Igdcc4	P1_I12_M12
OBP	Spg21	P6_I4_M2
OBP	Rbpms2	P1_I12_M22
OBP	Oaz2	P1_I12_M26
OBP	Zfp609	P1_I12_M6
OBP	Pclaf	P1_I12_M37
OBP	Csnk1g1	P1_I12_M6
OBP	Ppib	P8_I3_M1
OBP	Fam96a	P1_I12_M29
OBP	Dapk2	P1_I12_M20
OBP	Herc1	P1_I12_M33
OBP	Usp3	P5_I3_M1
OBP	Car12	P6_I4_M2
OBP	Aph1b	P1_I12_M18
OBP	Rab8b	P1_I12_M5
OBP	Rps27l	P1_I12_M13
OBP	Lactb	P1_I12_M25
OBP	Tpm1	P1_I12_M25
OBP	C2cd4a	P1_I12_M9
OBP	Vps13c	P1_I12_M33
OBP	Rora	P1_I12_M15
OBP	Anxa2	P1_I12_M16
OBP	Bnip2	P10_I3_M1
OBP	Gtf2a2	P1_I12_M11
OBP	Myo1e	P1_I12_M3
OBP	Ccnb2	P1_I12_M37
OBP	Sltm	P1_I12_M6
OBP	Mindy2	P1_I12_M4
OBP	Adam10	P3_I3_M4
OBP	Lipc	P1_I12_M20
OBP	Polr2m	P2_I6_M5
OBP	Cgnl1	P1_I12_M20
OBP	Tcf12	P2_I6_M9
OBP	Zfp280d	P10_I3_M1
OBP	Rfx7	P9_I2_M1
OBP	Nedd4	P1_I12_M6
OBP	Prtg	P1_I12_M22
OBP	Pygo1	P2_I6_M9
OBP	Ccpg1	P1_I12_M9
OBP	Khdc3	P2_I6_M10
OBP	Rsl24d1	P1_I12_M1
OBP	Wdr72	P2_I6_M15
OBP	Fam214a	P1_I12_M4
OBP	Arpp19	P1_I12_M8
OBP	Myo5a	P1_I12_M3
OBP	Gnb5	P1_I12_M12
OBP	Mapk6	P1_I12_M16
OBP	Tmod3	P1_I12_M20
OBP	Lysmd2	P1_I12_M1
OBP	Bmp5	P1_I12_M32
OBP	Hmgcll1	P1_I12_M32
OBP	Klhl31	P6_I4_M3
OBP	Elovl5	P3_I3_M1
OBP	Fbxo9	P1_I12_M29
OBP	C920006O11Rik	P1_I12_M23
OBP	Mb21d1	P1_I12_M25
OBP	Gm17324	P2_I6_M15
OBP	Eef1a1	P1_I12_M10
OBP	Cd109	P6_I4_M2
OBP	Col12a1	P1_I12_M4
OBP	Cox7a2	P1_I12_M8
OBP	Tmem30a	P1_I12_M3
OBP	Senp6	P1_I12_M6
OBP	Gm17477	P2_I6_M15
OBP	Myo6	P2_I6_M1
OBP	Mei4	P1_I12_M2
OBP	Phip	P9_I2_M2
OBP	Hmgn3	P3_I3_M5
OBP	Ttk	P1_I12_M7
OBP	Bckdhb	P1_I12_M7
OBP	Fam46a	P2_I6_M6
OBP	Ibtk	P1_I12_M3
OBP	Dopey1	P3_I3_M4
OBP	Pgm3	P1_I12_M3
OBP	Me1	P1_I12_M12
OBP	Prss35	P1_I12_M12
OBP	Nt5e	P1_I12_M16
OBP	Snx14	P2_I6_M1
OBP	Syncrip	P1_I12_M21
OBP	Bcl2a1d	P1_I12_M5
OBP	Bcl2a1b	P1_I12_M5
OBP	Tmed3	P1_I12_M9
OBP	Ctsh	P3_I3_M3
OBP	Morf4l1	P9_I2_M1
OBP	Plod2	P1_I12_M6
OBP	1190002N15Rik	P1_I12_M20
OBP	Slc9a9	P1_I12_M23
OBP	U2surp	P1_I12_M10
OBP	Pcolce2	P6_I4_M2
OBP	Trpc1	P1_I12_M31
OBP	Xrn1	P1_I12_M10
OBP	Gk5	P1_I12_M31
OBP	Tfdp2	P1_I12_M6
OBP	Atp1b3	P1_I12_M9
OBP	Rasa2	P1_I12_M33
OBP	Zbtb38	P1_I12_M24
OBP	Pxylp1	P1_I12_M16
OBP	Slc25a36	P5_I3_M1
OBP	Copb2	P1_I12_M3
OBP	Mrps22	P1_I12_M1
OBP	Faim	P2_I6_M2
OBP	Mras	P5_I3_M1
OBP	Nck1	P1_I12_M19
OBP	Stag1	P2_I6_M6
OBP	Ppp2r3a	P2_I6_M9
OBP	Anapc13	P1_I12_M8
OBP	Ryk	P1_I12_M10
OBP	Srprb	P1_I12_M9
OBP	Topbp1	P1_I12_M7
OBP	Cdv3	P1_I12_M6
OBP	Uba5	P3_I3_M2
OBP	Acad11	P1_I12_M18
OBP	Dnajc13	P2_I6_M1
OBP	Mrpl3	P1_I12_M1
OBP	Aste1	P1_I12_M22
OBP	Pik3r4	P1_I12_M3
OBP	Ppm1m	P3_I3_M3
OBP	Twf2	P1_I12_M28
OBP	Abhd14a	P1_I12_M35
OBP	Pcbp4	P1_I12_M11
OBP	Rrp9	P1_I12_M1
OBP	Tex264	P2_I6_M3
OBP	Manf	P1_I12_M2
OBP	Rbm15b	P1_I12_M2
OBP	Cish	P2_I6_M11
OBP	Tmem115	P2_I6_M3
OBP	Cyb561d2	P6_I4_M1
OBP	Rassf1	P3_I3_M1
OBP	Gm9917	P6_I4_M3
OBP	Nat6	P2_I6_M16
OBP	Ifrd2	P1_I12_M1
OBP	Sema3b	P1_I12_M28
OBP	Rbm6	P2_I6_M5
OBP	Mon1a	P2_I6_M3
OBP	Ip6k1	P3_I3_M2
OBP	Gmppb	P2_I6_M2
OBP	Rnf123	P1_I12_M23
OBP	Amigo3	P3_I3_M1
OBP	Apeh	P3_I3_M1
OBP	Dag1	P1_I12_M4
OBP	Nicn1	P9_I2_M1
OBP	Tcta	P2_I6_M3
OBP	Rhoa	P1_I12_M21
OBP	Gpx1	P1_I12_M13
OBP	Ccdc71	P2_I6_M2
OBP	Lamb2	P10_I3_M2
OBP	Usp19	P1_I12_M19
OBP	Qrich1	P9_I2_M2
OBP	Impdh2	P1_I12_M7
OBP	Ndufaf3	P6_I4_M1
OBP	Wdr6	P3_I3_M1
OBP	Arih2	P1_I12_M31
OBP	Slc25a20	P2_I6_M3
OBP	Prkar2a	P2_I6_M6
OBP	Ip6k2	P3_I3_M2
OBP	Uqcrc1	P1_I12_M30
OBP	Pfkfb4	P6_I4_M2
OBP	Shisa5	P1_I12_M16
OBP	Atrip	P2_I6_M2
OBP	Tma7	P1_I12_M8
OBP	Ccdc51	P1_I12_M19
OBP	Plxnb1	P1_I12_M28
OBP	Nme6	P2_I6_M2
OBP	Camp	P1_I12_M36
OBP	Dhx30	P1_I12_M14
OBP	Smarcc1	P2_I6_M6
OBP	Elp6	P2_I6_M16
OBP	Ngp	P1_I12_M36
OBP	Klhl18	P1_I12_M22
OBP	Setd2	P1_I12_M3
OBP	Nradd	P1_I12_M1
OBP	Ccdc12	P2_I6_M14
OBP	Tmie	P3_I3_M5
OBP	Als2cl	P1_I12_M32
OBP	Ltf	P1_I12_M36
OBP	Ccrl2	P1_I12_M5
OBP	Lrrfip2	P3_I3_M2
OBP	Epm2aip1	P2_I6_M9
OBP	Pdcd6ip	P1_I12_M33
OBP	Clasp2	P1_I12_M24
OBP	Ubp1	P2_I6_M1
OBP	Fbxl2	P7_I3_M1
OBP	Crtap	P1_I12_M28
OBP	Cmtm7	P1_I12_M8
OBP	Rps27rt	P2_I6_M12
OBP	Stt3b	P1_I12_M2
OBP	Tgfbr2	P9_I2_M1
OBP	Rbms3	P2_I6_M5
OBP	Azi2	P1_I12_M15
OBP	Cmc1	P2_I6_M14
OBP	Golga4	P1_I12_M24
OBP	Ctdspl	P10_I3_M2
OBP	Plcd1	P1_I12_M35
OBP	Oxsr1	P4_I3_M1
OBP	Myd88	P1_I12_M1
OBP	Acaa1a	P2_I6_M12
OBP	Gorasp1	P1_I12_M29
OBP	Ttc21a	P2_I6_M11
OBP	Csrnp1	P1_I12_M27
OBP	Rpsa	P1_I12_M10
OBP	Eif1b	P1_I12_M4
OBP	Entpd3	P10_I3_M2
OBP	Rpl14	P6_I4_M1
OBP	Gm39459	P1_I12_M26
OBP	Ctnnb1	P9_I2_M2
OBP	Trak1	P6_I4_M2
OBP	Lyzl4	P2_I6_M10
OBP	Ss18l2	P6_I4_M1
OBP	Nktr	P1_I12_M6
OBP	E530011L22Rik	P8_I3_M1
OBP	Zfp651	P1_I12_M31
OBP	Klhl40	P1_I12_M31
OBP	Higd1a	P1_I12_M12
OBP	Pomgnt2	P3_I3_M1
OBP	Snrk	P1_I12_M15
OBP	Ano10	P1_I12_M9
OBP	Abhd5	P1_I12_M15
OBP	Tcaim	P2_I6_M6
OBP	Zfp445	P2_I6_M9
OBP	Kif15	P1_I12_M7
OBP	Tmem42	P1_I12_M28
OBP	Zdhhc3	P2_I6_M4
OBP	Exosc7	P1_I12_M1
OBP	Lars2	P8_I3_M1
OBP	Limd1	P2_I6_M8
OBP	Slc6a20a	P2_I6_M15
OBP	Fyco1	P1_I12_M24
OBP	Ccr5	P1_I12_M8
OBP	Ppp2r3d	P1_I12_M28
OBP	Drg1	P1_I12_M1
OBP	Patz1	P1_I12_M23
OBP	Pik3ip1	P5_I3_M1
OBP	Limk2	P3_I3_M1
OBP	Rnf185	P2_I6_M2
OBP	Selenom	P1_I12_M28
OBP	Tug1	P2_I6_M1
OBP	Tcn2	P1_I12_M32
OBP	Pes1	P1_I12_M13
OBP	Sec14l2	P1_I12_M27
OBP	Sf3a1	P2_I6_M6
OBP	Lif	P6_I4_M2
OBP	Mtmr3	P3_I3_M2
OBP	Ascc2	P1_I12_M2
OBP	Uqcr10	P1_I12_M8
OBP	Zmat5	P1_I12_M14
OBP	Thoc5	P1_I12_M19
OBP	Gas2l1	P1_I12_M12
OBP	Ewsr1	P1_I12_M25
OBP	Emid1	P1_I12_M28
OBP	Kremen1	P1_I12_M16
OBP	Xbp1	P1_I12_M9
OBP	Mrps24	P1_I12_M11
OBP	Urgcp	P3_I3_M1
OBP	Dbnl	P1_I12_M4
OBP	Aebp1	P1_I12_M4
OBP	Pold2	P1_I12_M14
OBP	Gck	P2_I6_M12
OBP	Ykt6	P2_I6_M7
OBP	Nudcd3	P2_I6_M4
OBP	A730071L15Rik	P1_I12_M23
OBP	Ddx56	P1_I12_M1
OBP	Tmed4	P6_I4_M1
OBP	Ppia	P1_I12_M13
OBP	H2afv	P1_I12_M11
OBP	Purb	P1_I12_M10
OBP	Myo1g	P1_I12_M5
OBP	Ccm2	P1_I12_M11
OBP	Tbrg4	P2_I6_M2
OBP	Tns3	P1_I12_M25
OBP	Hus1	P6_I4_M4
OBP	Ikzf1	P1_I12_M22
OBP	Fignl1	P1_I12_M7
OBP	Grb10	P2_I6_M8
OBP	Sec61g	P1_I12_M8
OBP	Plek	P6_I4_M4
OBP	Cnrip1	P1_I12_M2
OBP	Ppp3r1	P10_I3_M1
OBP	Wdr92	P1_I12_M2
OBP	Pno1	P1_I12_M1
OBP	C1d	P1_I12_M1
OBP	Etaa1	P2_I6_M5
OBP	Actr2	P1_I12_M1
OBP	Cep68	P2_I6_M5
OBP	Slc1a4	P1_I12_M2
OBP	Sertad2	P1_I12_M26
OBP	Aftph	P1_I12_M3
OBP	Lgalsl	P8_I3_M1
OBP	Ugp2	P4_I3_M1
OBP	Mdh1	P1_I12_M2
OBP	Ehbp1	P1_I12_M18
OBP	Gm12052	P2_I6_M15
OBP	Commd1	P2_I6_M14
OBP	Cct4	P1_I12_M17
OBP	Xpo1	P1_I12_M7
OBP	Usp34	P1_I12_M6
OBP	Ahsa2	P3_I3_M5
OBP	1700093K21Rik	P1_I12_M26
OBP	Pus10	P2_I6_M4
OBP	Rel	P1_I12_M27
OBP	Fancl	P2_I6_M5
OBP	Pnpt1	P2_I6_M4
OBP	Ppp4r3b	P1_I12_M6
OBP	Ccdc88a	P1_I12_M6
OBP	Prorsd1	P1_I12_M35
OBP	Rps27a	P1_I12_M10
OBP	Rtn4	P1_I12_M16
OBP	Sptbn1	P1_I12_M24
OBP	Acyp2	P3_I3_M3
OBP	Psme4	P1_I12_M3
OBP	Erlec1	P1_I12_M3
OBP	Chac2	P2_I6_M2
OBP	Stc2	P1_I12_M4
OBP	Cpeb4	P2_I6_M6
OBP	Snrnp25	P6_I4_M1
OBP	Rhbdf1	P3_I3_M1
OBP	Mpg	P6_I4_M1
OBP	Fbxw11	P3_I3_M1
OBP	Npm1	P1_I12_M17
OBP	Lcp2	P1_I12_M5
OBP	Dock2	P1_I12_M5
OBP	Spdl1	P1_I12_M5
OBP	Pank3	P1_I12_M18
OBP	Rars	P6_I4_M4
OBP	Mat2b	P1_I12_M19
OBP	Hmmr	P1_I12_M37
OBP	Nudcd2	P6_I4_M4
OBP	Ccng1	P1_I12_M3
OBP	Pttg1	P1_I12_M37
OBP	Slu7	P1_I12_M33
OBP	Ublcp1	P1_I12_M21
OBP	Rnf145	P1_I12_M9
OBP	Ebf1	P1_I12_M32
OBP	Clint1	P1_I12_M3
OBP	Gm12166	P1_I12_M35
OBP	Adam19	P4_I3_M1
OBP	Cyfip2	P1_I12_M20
OBP	Med7	P3_I3_M5
OBP	Sgcd	P8_I3_M1
OBP	Rack1	P1_I12_M10
OBP	Trim41	P2_I6_M1
OBP	9930111J21Rik2	P2_I6_M15
OBP	Zfp62	P2_I6_M9
OBP	Gfpt2	P1_I12_M27
OBP	Mapk9	P3_I3_M3
OBP	Rnf130	P2_I6_M6
OBP	Mrnip	P1_I12_M22
OBP	Sqstm1	P5_I3_M1
OBP	Mgat4b	P2_I6_M4
OBP	Canx	P5_I3_M1
OBP	Hnrnph1	P9_I2_M2
OBP	Rufy1	P2_I6_M2
OBP	Adamts2	P3_I3_M5
OBP	Zfp354c	P1_I12_M3
OBP	Phykpl	P9_I2_M1
OBP	Hnrnpab	P1_I12_M25
OBP	Nhp2	P1_I12_M1
OBP	Rmnd5b	P1_I12_M29
OBP	Sec24a	P2_I6_M1
OBP	Cdkn2aipnl	P1_I12_M23
OBP	Ube2b	P1_I12_M24
OBP	Gm12204	P2_I6_M15
OBP	Ppp2ca	P1_I12_M21
OBP	Skp1a	P1_I12_M8
OBP	Tcf7	P1_I12_M16
OBP	Vdac1	P1_I12_M4
OBP	Fstl4	P2_I6_M15
OBP	Hspa4	P1_I12_M21
OBP	Zcchc10	P1_I12_M1
OBP	Aff4	P1_I12_M24
OBP	Uqcrq	P1_I12_M8
OBP	2023-09-08	P1_I12_M2
OBP	Kif3a	P3_I3_M4
OBP	Rad50	P1_I12_M33
OBP	Irf1	P1_I12_M27
OBP	Gm12216	P1_I12_M26
OBP	Pdlim4	P1_I12_M16
OBP	P4ha2	P1_I12_M4
OBP	Fnip1	P1_I12_M24
OBP	Rapgef6	P1_I12_M10
OBP	Hint1	P1_I12_M1
OBP	Gpx3	P1_I12_M26
OBP	Anxa6	P1_I12_M28
OBP	Gm2a	P10_I3_M2
OBP	Slc36a2	P1_I12_M20
OBP	Slc36a1	P1_I12_M9
OBP	Sparc	P1_I12_M10
OBP	Atox1	P1_I12_M8
OBP	G3bp1	P1_I12_M13
OBP	Fam114a2	P1_I12_M31
OBP	Mfap3	P1_I12_M18
OBP	Sap30l	P8_I3_M1
OBP	Cnot8	P2_I6_M16
OBP	Gemin5	P2_I6_M6
OBP	Mrpl22	P1_I12_M14
OBP	Igtp	P10_I3_M1
OBP	Irgm2	P10_I3_M1
OBP	Zfp39	P1_I12_M23
OBP	Rnf187	P1_I12_M29
OBP	Hist3h2a	P6_I4_M1
OBP	Trim17	P1_I12_M23
OBP	Trim11	P2_I6_M3
OBP	Guk1	P1_I12_M14
OBP	Mrpl55	P1_I12_M11
OBP	2310033P09Rik	P1_I12_M1
OBP	Arf1	P3_I3_M4
OBP	Wnt9a	P1_I12_M31
OBP	Nlrp3	P1_I12_M5
OBP	Mprip	P1_I12_M27
OBP	Nt5m	P1_I12_M30
OBP	Rasd1	P2_I6_M11
OBP	Pemt	P3_I3_M1
OBP	Rai1	P10_I3_M2
OBP	Tom1l2	P10_I3_M2
OBP	Drc3	P6_I4_M3
OBP	Drg2	P1_I12_M30
OBP	Alkbh5	P1_I12_M12
OBP	Smcr8	P1_I12_M19
OBP	Shmt1	P1_I12_M7
OBP	Tmem11	P1_I12_M14
OBP	Natd1	P7_I3_M1
OBP	Map2k3	P2_I6_M11
OBP	Tnfrsf13b	P1_I12_M22
OBP	Usp22	P2_I6_M8
OBP	Epn2	P1_I12_M16
OBP	Prpsap2	P1_I12_M17
OBP	Specc1	P1_I12_M16
OBP	Zswim7	P2_I6_M16
OBP	Ttc19	P1_I12_M15
OBP	Ncor1	P1_I12_M6
OBP	Cenpv	P2_I6_M5
OBP	Ubb	P1_I12_M34
OBP	Lrrc75a	P3_I3_M2
OBP	Fbxw10	P1_I12_M4
OBP	Tvp23bos	P1_I12_M23
OBP	Hs3st3b1	P2_I6_M13
OBP	Cox10	P2_I6_M4
OBP	Elac2	P1_I12_M29
OBP	Gm12295	P2_I6_M15
OBP	Map2k4	P3_I3_M4
OBP	Stx8	P2_I6_M14
OBP	Pik3r5	P1_I12_M5
OBP	Ndel1	P1_I12_M31
OBP	Rangrf	P1_I12_M13
OBP	Pfas	P1_I12_M13
OBP	Aurkb	P1_I12_M7
OBP	Borcs6	P1_I12_M12
OBP	Tmem107	P2_I6_M12
OBP	Vamp2	P1_I12_M28
OBP	Per1	P10_I3_M2
OBP	Trappc1	P2_I6_M12
OBP	Kcnab3	P1_I12_M12
OBP	Chd3	P1_I12_M31
OBP	Naa38	P1_I12_M8
OBP	Tmem88	P1_I12_M31
OBP	Kdm6b	P1_I12_M31
OBP	Trp53	P1_I12_M1
OBP	Fxr2	P1_I12_M31
OBP	Mpdu1	P1_I12_M19
OBP	Cd68	P1_I12_M5
OBP	Eif4a1	P1_I12_M1
OBP	Senp3	P2_I6_M1
OBP	Polr2a	P1_I12_M15
OBP	Chrnb1	P1_I12_M22
OBP	Tmem256	P1_I12_M8
OBP	Plscr3	P2_I6_M16
OBP	Kctd11	P1_I12_M12
OBP	Gps2	P1_I12_M11
OBP	Eif5a	P1_I12_M13
OBP	Slc2a4	P10_I3_M2
OBP	Elp5	P1_I12_M30
OBP	Ctdnep1	P2_I6_M16
OBP	Gabarap	P1_I12_M3
OBP	Phf23	P3_I3_M1
OBP	Acadvl	P1_I12_M35
OBP	Dlg4	P1_I12_M24
OBP	0610010K14Rik	P1_I12_M34
OBP	Gm21988	P1_I12_M34
OBP	Arrb2	P1_I12_M37
OBP	Cxcl16	P1_I12_M5
OBP	Psmb6	P1_I12_M35
OBP	Rnf167	P10_I3_M2
OBP	Pfn1	P1_I12_M13
OBP	Eno3	P1_I12_M29
OBP	Spag7	P1_I12_M10
OBP	Camta2	P2_I6_M3
OBP	Rabep1	P2_I6_M1
OBP	Rpain	P2_I6_M2
OBP	C1qbp	P1_I12_M1
OBP	Derl2	P6_I4_M1
OBP	Pimreg	P1_I12_M7
OBP	4933427D14Rik	P1_I12_M22
OBP	Txndc17	P8_I3_M1
OBP	Slc13a5	P1_I12_M3
OBP	Xaf1	P1_I12_M2
OBP	Smtnl2	P1_I12_M4
OBP	Mybbp1a	P1_I12_M25
OBP	Zzef1	P1_I12_M33
OBP	Atp2a3	P1_I12_M2
OBP	4732414G09Rik	P2_I6_M12
OBP	Haspin	P1_I12_M23
OBP	Emc6	P1_I12_M14
OBP	Tax1bp3	P1_I12_M26
OBP	Ctns	P1_I12_M22
OBP	Cluh	P1_I12_M13
OBP	Pafah1b1	P1_I12_M6
OBP	Mettl16	P1_I12_M1
OBP	Mnt	P1_I12_M24
OBP	Tsr1	P1_I12_M25
OBP	Smg6	P1_I12_M15
OBP	Rpa1	P1_I12_M7
OBP	Serpinf1	P3_I3_M2
OBP	Tlcd2	P1_I12_M31
OBP	Prpf8	P1_I12_M25
OBP	Slc43a2	P2_I6_M8
OBP	Pitpna	P1_I12_M16
OBP	Myo1c	P6_I4_M2
OBP	Ywhae	P1_I12_M21
OBP	Rflnb	P2_I6_M1
OBP	Vps53	P2_I6_M11
OBP	Nxn	P1_I12_M12
OBP	Timm22	P1_I12_M35
OBP	Cpd	P1_I12_M3
OBP	Ssh2	P1_I12_M20
OBP	Git1	P2_I6_M2
OBP	Trp53i13	P1_I12_M35
OBP	Taok1	P1_I12_M6
OBP	Nufip2	P9_I2_M1
OBP	Myo18a	P1_I12_M18
OBP	Phf12	P3_I3_M1
OBP	Fam222b	P2_I6_M5
OBP	Traf4	P2_I6_M2
OBP	Rpl23a	P1_I12_M26
OBP	Rab34	P1_I12_M13
OBP	Supt6	P1_I12_M15
OBP	Sdf2	P1_I12_M9
OBP	2610507B11Rik	P1_I12_M15
OBP	Aldoc	P1_I12_M4
OBP	Slc46a1	P1_I12_M26
OBP	Tmem199	P2_I6_M7
OBP	Poldip2	P1_I12_M29
OBP	Ift20	P1_I12_M9
OBP	Tmem97	P1_I12_M9
OBP	Nlk	P6_I4_M4
OBP	Fam58b	P1_I12_M14
OBP	Nos2	P1_I12_M4
OBP	Wsb1	P2_I6_M11
OBP	Evi2	P1_I12_M22
OBP	Utp6	P1_I12_M1
OBP	Suz12	P1_I12_M6
OBP	Atad5	P1_I12_M5
OBP	Tefm	P2_I6_M16
OBP	5730455P16Rik	P1_I12_M23
OBP	Zfp207	P1_I12_M13
OBP	Myo1d	P6_I4_M2
OBP	Tmem98	P1_I12_M13
OBP	Ccl8	P1_I12_M36
OBP	Gm11423	P3_I3_M3
OBP	Lig3	P1_I12_M6
OBP	Nle1	P1_I12_M13
OBP	Slfn9	P1_I12_M7
OBP	Slfn8	P1_I12_M2
OBP	Slfn2	P1_I12_M5
OBP	Slfn3	P2_I6_M10
OBP	Pex12	P2_I6_M2
OBP	Ap2b1	P1_I12_M12
OBP	Taf15	P1_I12_M2
OBP	Ccl9	P1_I12_M5
OBP	Ccl6	P1_I12_M5
OBP	Ccl3	P1_I12_M5
OBP	Wfdc17	P1_I12_M5
OBP	Heatr6	P1_I12_M18
OBP	Ddx52	P1_I12_M21
OBP	Synrg	P1_I12_M3
OBP	Dusp14	P3_I3_M2
OBP	Aatf	P1_I12_M1
OBP	Ggnbp2	P1_I12_M33
OBP	Usp32	P1_I12_M18
OBP	Appbp2	P1_I12_M6
OBP	Ppm1d	P1_I12_M27
OBP	Tbx2	P2_I6_M2
OBP	Brip1os	P2_I6_M4
OBP	Med13	P1_I12_M6
OBP	Rnft1	P1_I12_M4
OBP	Rps6kb1	P1_I12_M3
OBP	Vmp1	P1_I12_M25
OBP	Ptrh2	P1_I12_M14
OBP	Cltc	P1_I12_M33
OBP	Dhx40	P1_I12_M24
OBP	Gdpd1	P5_I3_M1
OBP	Smg8	P1_I12_M18
OBP	Gm11491	P6_I4_M3
OBP	Ppm1e	P1_I12_M16
OBP	2023-09-04	P1_I12_M32
OBP	Mtmr4	P1_I12_M23
OBP	Mpo	P1_I12_M12
OBP	Dynll2	P1_I12_M26
OBP	Srsf1	P1_I12_M1
OBP	Gm15892	P1_I12_M27
OBP	Vezf1	P1_I12_M33
OBP	Mrps23	P1_I12_M11
OBP	Msi2	P1_I12_M3
OBP	Scpep1	P1_I12_M2
OBP	Trim25	P1_I12_M2
OBP	Nog	P1_I12_M32
OBP	Utp18	P1_I12_M1
OBP	Mbtd1	P1_I12_M15
OBP	Nme2	P1_I12_M8
OBP	Nme1	P1_I12_M35
OBP	Spag9	P1_I12_M3
OBP	Tob1	P1_I12_M3
OBP	Luc7l3	P10_I3_M1
OBP	Abcc3	P1_I12_M5
OBP	Chad	P1_I12_M5
OBP	Lrrc59	P1_I12_M19
OBP	Mrpl27	P1_I12_M35
OBP	Col1a1	P3_I3_M2
OBP	Sgca	P3_I3_M3
OBP	Ppp1r9b	P2_I6_M7
OBP	Samd14	P1_I12_M12
OBP	Slc35b1	P3_I3_M2
OBP	Spop	P9_I2_M1
OBP	Phb	P1_I12_M11
OBP	Zfp652os	P1_I12_M4
OBP	Zfp652	P1_I12_M12
OBP	Gngt2	P1_I12_M29
OBP	Snf8	P1_I12_M35
OBP	Ube2z	P1_I12_M16
OBP	Atp5g1	P1_I12_M14
OBP	Hoxb2	P2_I6_M7
OBP	Snx11	P1_I12_M19
OBP	Nfe2l1	P1_I12_M2
OBP	Copz2	P1_I12_M35
OBP	Cdk5rap3	P3_I3_M3
OBP	Sp6	P2_I6_M3
OBP	Mrpl10	P2_I6_M7
OBP	Kpnb1	P1_I12_M25
OBP	Npepps	P1_I12_M4
OBP	Mrpl45	P7_I3_M1
OBP	Arhgap23	P1_I12_M27
OBP	Srcin1	P2_I6_M15
OBP	Cisd3	P1_I12_M26
OBP	Psmb3	P1_I12_M1
OBP	Cwc25	P1_I12_M15
OBP	1700001P01Rik	P2_I6_M10
OBP	Rpl23	P1_I12_M10
OBP	B230217C12Rik	P3_I3_M2
OBP	Plxdc1	P4_I3_M1
OBP	Rpl19	P8_I3_M1
OBP	Fbxl20	P3_I3_M2
OBP	Cdk12	P1_I12_M24
OBP	Mien1	P1_I12_M9
OBP	Ormdl3	P1_I12_M28
OBP	Psmd3	P1_I12_M35
OBP	Thra	P10_I3_M2
OBP	Nr1d1	P1_I12_M24
OBP	Cdc6	P1_I12_M7
OBP	Rara	P6_I4_M2
OBP	Top2a	P1_I12_M7
OBP	Krt10	P1_I12_M8
OBP	Gm11940	P2_I6_M15
OBP	Hap1	P1_I12_M23
OBP	P3h4	P1_I12_M12
OBP	Fkbp10	P1_I12_M9
OBP	Nt5c3b	P1_I12_M25
OBP	Klhl10	P1_I12_M23
OBP	Klhl11	P1_I12_M6
OBP	Ttc25	P2_I6_M15
OBP	Nkiras2	P2_I6_M16
OBP	Kat2a	P1_I12_M1
OBP	Rab5c	P1_I12_M11
OBP	Ghdc	P7_I3_M1
OBP	Stat5a	P1_I12_M22
OBP	Stat3	P1_I12_M31
OBP	Hsd17b1	P1_I12_M2
OBP	Coasy	P1_I12_M2
OBP	Psmc3ip	P1_I12_M7
OBP	Tubg1	P1_I12_M29
OBP	Plekhh3	P3_I3_M1
OBP	Ccr10	P2_I6_M16
OBP	Coa3	P1_I12_M11
OBP	Psme3	P1_I12_M1
OBP	Ptges3l	P1_I12_M4
OBP	Rundc1	P6_I4_M2
OBP	Rpl27	P1_I12_M8
OBP	Ifi35	P1_I12_M14
OBP	Vat1	P2_I6_M8
OBP	Brca1	P1_I12_M7
OBP	Nbr1	P1_I12_M3
OBP	Tmem106a	P1_I12_M25
OBP	Rdm1	P2_I6_M8
OBP	Arl4d	P1_I12_M3
OBP	Dhx8	P1_I12_M18
OBP	Sost	P1_I12_M20
OBP	Mpp2	P1_I12_M31
OBP	Tmem101	P6_I4_M1
OBP	Lsm12	P1_I12_M10
OBP	G6pc3	P2_I6_M7
OBP	Hdac5	P1_I12_M31
OBP	Atxn7l3	P6_I4_M2
OBP	Ubtf	P2_I6_M9
OBP	Slc25a39	P1_I12_M14
OBP	Grn	P1_I12_M5
OBP	Fam171a2	P1_I12_M28
OBP	Gpatch8	P1_I12_M6
OBP	2810433D01Rik	P1_I12_M26
OBP	Adam11	P2_I6_M13
OBP	Eftud2	P1_I12_M25
OBP	Dcakd	P1_I12_M13
OBP	Nmt1	P1_I12_M8
OBP	Plcd3	P1_I12_M31
OBP	Acbd4	P1_I12_M28
OBP	Hexim1	P3_I3_M3
OBP	1700023F06Rik	P1_I12_M22
OBP	Arhgap27	P1_I12_M22
OBP	Arhgap27os2	P1_I12_M12
OBP	Gosr2	P2_I6_M2
OBP	Nsf	P1_I12_M3
OBP	Arf2	P1_I12_M1
OBP	Mapt	P1_I12_M23
OBP	Kansl1	P2_I6_M6
OBP	Cdc27	P2_I6_M9
OBP	1700052K11Rik	P2_I6_M2
OBP	Mrc2	P1_I12_M20
OBP	Dcaf7	P1_I12_M30
OBP	Map3k3	P2_I6_M9
OBP	Limd2	P1_I12_M32
OBP	Strada	P2_I6_M5
OBP	Ccdc47	P1_I12_M6
OBP	Ddx42	P1_I12_M33
OBP	Ftsj3	P1_I12_M25
OBP	Psmc5	P3_I3_M5
OBP	Smarcd2	P2_I6_M5
OBP	Ern1	P1_I12_M2
OBP	Pecam1	P1_I12_M31
OBP	Milr1	P6_I4_M2
OBP	Polg2	P2_I6_M11
OBP	Ddx5	P1_I12_M21
OBP	Smurf2	P1_I12_M24
OBP	Kpna2	P1_I12_M13
OBP	Bptf	P1_I12_M33
OBP	Nol11	P1_I12_M17
OBP	Helz	P1_I12_M3
OBP	Axin2	P1_I12_M16
OBP	Amz2	P6_I4_M1
OBP	Wipi1	P1_I12_M12
OBP	Fam20a	P1_I12_M17
OBP	Map2k6	P10_I3_M2
OBP	Sox9	P6_I4_M2
OBP	Slc39a11	P1_I12_M9
OBP	Sstr2	P1_I12_M31
OBP	Fam104a	P1_I12_M16
OBP	D11Wsu47e	P2_I6_M2
OBP	Cpsf4l	P2_I6_M15
OBP	Sdk2	P1_I12_M3
OBP	Rpl38	P1_I12_M8
OBP	Ttyh2	P2_I6_M3
OBP	Cd300c2	P1_I12_M5
OBP	Cd300lf	P1_I12_M36
OBP	Nat9	P1_I12_M2
OBP	Fdxr	P1_I12_M2
OBP	Hid1	P3_I3_M2
OBP	Cdr2l	P1_I12_M9
OBP	Mrpl58	P1_I12_M14
OBP	Atp5h	P2_I6_M14
OBP	Kctd2	P9_I2_M1
OBP	Nt5c	P1_I12_M11
OBP	Jpt1	P1_I12_M11
OBP	Sumo2	P1_I12_M17
OBP	Nup85	P1_I12_M29
OBP	Mrps7	P1_I12_M30
OBP	Mif4gd	P2_I6_M3
OBP	Grb2	P5_I3_M1
OBP	Tsen54	P2_I6_M2
OBP	Smim5	P4_I3_M1
OBP	Sap30bp	P6_I4_M4
OBP	B230344G16Rik	P1_I12_M31
OBP	Galk1	P1_I12_M4
OBP	H3f3b	P1_I12_M20
OBP	Wbp2	P1_I12_M31
OBP	Trim65	P1_I12_M15
OBP	Mrpl38	P1_I12_M30
OBP	Acox1	P6_I4_M2
OBP	Srp68	P2_I6_M3
OBP	Exoc7	P7_I3_M1
OBP	Rnf157	P1_I12_M15
OBP	Ubald2	P1_I12_M2
OBP	Sphk1	P2_I6_M11
OBP	Ube2o	P1_I12_M4
OBP	Cygb	P1_I12_M23
OBP	1810032O08Rik	P1_I12_M1
OBP	Jmjd6	P6_I4_M2
OBP	Srsf2	P1_I12_M25
OBP	Mfsd11	P4_I3_M1
OBP	Snhg20	P1_I12_M11
OBP	Sec14l1	P1_I12_M31
OBP	2023-09-09	P1_I12_M12
OBP	Tnrc6c	P1_I12_M6
OBP	Tmc6	P2_I6_M7
OBP	Tmc8	P1_I12_M23
OBP	Syngr2	P1_I12_M26
OBP	Tk1	P1_I12_M7
OBP	Birc5	P1_I12_M37
OBP	Socs3	P1_I12_M27
OBP	Pgs1	P1_I12_M19
OBP	Cyth1	P2_I6_M1
OBP	Usp36	P2_I6_M1
OBP	Lgals3bp	P1_I12_M17
OBP	Cant1	P3_I3_M1
OBP	Cbx4	P1_I12_M24
OBP	Gaa	P1_I12_M28
OBP	Eif4a3	P2_I6_M7
OBP	Slc26a11	P1_I12_M3
OBP	Rnf213	P10_I3_M1
OBP	Chmp6	P1_I12_M8
OBP	Baiap2	P1_I12_M31
OBP	Cep131	P1_I12_M22
OBP	Tepsin	P3_I3_M1
OBP	Ndufaf8	P1_I12_M11
OBP	Slc38a10	P1_I12_M12
OBP	Gm11772	P1_I12_M22
OBP	Actg1	P1_I12_M16
OBP	Fscn2	P1_I12_M22
OBP	Nploc4	P2_I6_M3
OBP	Ccdc137	P1_I12_M29
OBP	Arl16	P6_I4_M1
OBP	Mrpl12	P1_I12_M1
OBP	Gm16755	P2_I6_M10
OBP	Slc25a10	P3_I3_M1
OBP	Mcrip1	P2_I6_M8
OBP	P4hb	P1_I12_M4
OBP	Arhgdia	P1_I12_M30
OBP	Alyref	P1_I12_M13
OBP	Anapc11	P2_I6_M16
OBP	Npb	P2_I6_M10
OBP	Pcyt2	P3_I3_M3
OBP	Mafg	P1_I12_M2
OBP	Pycr1	P3_I3_M2
OBP	Cenpx	P1_I12_M11
OBP	Dcxr	P1_I12_M35
OBP	Cbr2	P1_I12_M5
OBP	Hmga1b	P1_I12_M13
OBP	Rfng	P1_I12_M26
OBP	Gps1	P1_I12_M19
OBP	Dus1l	P2_I6_M2
OBP	Fasn	P2_I6_M7
OBP	Slc16a3	P1_I12_M4
OBP	BC017643	P2_I6_M3
OBP	Narf	P1_I12_M4
OBP	Metrnl	P1_I12_M35
OBP	Fam208b	P1_I12_M21
OBP	Asb13	P2_I6_M5
OBP	Net1	P1_I12_M6
OBP	Akr1c13	P1_I12_M5
OBP	AC133498.1	P1_I12_M22
OBP	Klf6	P1_I12_M6
OBP	Pfkp	P1_I12_M4
OBP	Idi1	P2_I6_M11
OBP	Gtpbp4	P1_I12_M17
OBP	Gm36423	P2_I6_M15
OBP	Zmynd11	P1_I12_M10
OBP	Heatr1	P1_I12_M25
OBP	Ero1lb	P1_I12_M2
OBP	Gpr137b	P1_I12_M5
OBP	Lyst	P1_I12_M15
OBP	Ggps1	P1_I12_M18
OBP	Arid4b	P1_I12_M3
OBP	Mrpl32	P1_I12_M1
OBP	Psma2	P1_I12_M1
OBP	AW209491	P1_I12_M14
OBP	Gli3	P1_I12_M19
OBP	Inhba	P2_I6_M8
OBP	Cdk13	P1_I12_M15
OBP	Rala	P1_I12_M28
OBP	Yae1d1	P1_I12_M8
OBP	Vps41	P1_I12_M3
OBP	Stard3nl	P1_I12_M1
OBP	Epdr1	P1_I12_M13
OBP	Sfrp4	P1_I12_M13
OBP	Gpr141	P1_I12_M2
OBP	Gm32036	P1_I12_M26
OBP	Olfr1369-ps1	P1_I12_M26
OBP	Trim27	P1_I12_M14
OBP	Hist1h2ap	P1_I12_M34
OBP	Hist1h4i	P1_I12_M9
OBP	Zfp322a	P1_I12_M23
OBP	Abt1	P1_I12_M18
OBP	Gm46404	P6_I4_M3
OBP	Hist1h4h	P1_I12_M9
OBP	Hist1h3f	P6_I4_M3
OBP	Hist1h1d	P1_I12_M12
OBP	Hist1h2ae	P1_I12_M37
OBP	Hist1h2ad	P6_I4_M3
OBP	Hist1h2be	P1_I12_M12
OBP	Hist1h2bc	P1_I12_M9
OBP	Hist1h1c	P1_I12_M3
OBP	Trim38	P2_I6_M10
OBP	Ripor2	P1_I12_M20
OBP	Gmnn	P1_I12_M7
OBP	BC005537	P9_I2_M2
OBP	Mrs2	P3_I3_M3
OBP	Gm11361	P2_I6_M14
OBP	Gm26735	P8_I3_M1
OBP	Sox4	P10_I3_M1
OBP	E2f3	P3_I3_M1
OBP	Mboat1	P2_I6_M8
OBP	Uqcrfs1	P2_I6_M2
OBP	Dusp22	P1_I12_M13
OBP	Exoc2	P2_I6_M1
OBP	Foxc1	P1_I12_M15
OBP	Gmds	P1_I12_M14
OBP	Wrnip1	P6_I4_M2
OBP	Serpinb6a	P1_I12_M10
OBP	Tubb2a	P1_I12_M27
OBP	Psmg4	P1_I12_M1
OBP	Slc22a23	P1_I12_M9
OBP	Pxdc1	P1_I12_M12
OBP	Eci2	P2_I6_M14
OBP	Rpp40	P1_I12_M1
OBP	Lyrm4	P1_I12_M25
OBP	Nrn1	P1_I12_M4
OBP	Ly86	P1_I12_M5
OBP	Gm29459	P1_I12_M23
OBP	Rreb1	P1_I12_M10
OBP	Ssr1	P1_I12_M3
OBP	Snrnp48	P1_I12_M17
OBP	Txndc5	P1_I12_M31
OBP	Gm31834	P1_I12_M22
OBP	Bloc1s5	P7_I3_M1
OBP	Eef1e1	P1_I12_M13
OBP	Gm26514	P2_I6_M10
OBP	5033403F01Rik	P1_I12_M22
OBP	Gcnt2	P1_I12_M27
OBP	Gm31683	P2_I6_M15
OBP	Pak1ip1	P1_I12_M25
OBP	Nedd9	P2_I6_M9
OBP	Hivep1	P1_I12_M3
OBP	Phactr1	P2_I6_M10
OBP	Tbc1d7	P2_I6_M2
OBP	Sirt5	P7_I3_M1
OBP	Nol7	P1_I12_M21
OBP	Ranbp9	P1_I12_M2
OBP	Mcur1	P10_I3_M2
OBP	Cd83	P1_I12_M5
OBP	Jarid2	P1_I12_M24
OBP	Dtnbp1	P1_I12_M14
OBP	Mylip	P2_I6_M11
OBP	Atxn1	P1_I12_M31
OBP	Fam8a1	P3_I3_M4
OBP	Tpmt	P1_I12_M2
OBP	Dek	P1_I12_M24
OBP	Phf2	P2_I6_M1
OBP	Fam120a	P1_I12_M21
OBP	Fam120aos	P1_I12_M8
OBP	Wnk2	P2_I6_M10
OBP	Card19	P6_I4_M2
OBP	Bicd2	P1_I12_M24
OBP	Cenpp	P1_I12_M37
OBP	Tes3-ps	P1_I12_M31
OBP	Aspn	P1_I12_M4
OBP	Ogn	P9_I2_M2
OBP	Nol8	P1_I12_M21
OBP	Iars	P1_I12_M6
OBP	Spin1	P2_I6_M5
OBP	S1pr3	P1_I12_M28
OBP	Cks2	P1_I12_M8
OBP	Secisbp2	P2_I6_M1
OBP	Sema4d	P1_I12_M20
OBP	Gadd45g	P2_I6_M11
OBP	Syk	P1_I12_M5
OBP	Auh	P1_I12_M4
OBP	Nfil3	P1_I12_M31
OBP	Sfxn1	P1_I12_M23
OBP	4833439L19Rik	P3_I3_M1
OBP	Nop16	P1_I12_M1
OBP	Higd2a	P1_I12_M8
OBP	Faf2	P1_I12_M6
OBP	Tspan17	P1_I12_M35
OBP	Hk3	P1_I12_M5
OBP	Uimc1	P1_I12_M23
OBP	Nsd1	P1_I12_M6
OBP	Rab24	P2_I6_M12
OBP	Prelid1	P1_I12_M4
OBP	Mxd3	P1_I12_M7
OBP	Lman2	P6_I4_M1
OBP	Grk6	P1_I12_M13
OBP	Prr7	P2_I6_M7
OBP	Dbn1	P1_I12_M16
OBP	Ddx41	P1_I12_M19
OBP	Tmed9	P3_I3_M2
OBP	B4galt7	P2_I6_M3
OBP	Caml	P10_I3_M1
OBP	Ddx46	P1_I12_M18
OBP	Txndc15	P3_I3_M3
OBP	Gm47071	P2_I6_M13
OBP	H2afy	P1_I12_M13
OBP	Cxcl14	P1_I12_M25
OBP	Fbxl21	P2_I6_M13
OBP	Tgfbi	P1_I12_M5
OBP	Hnrnpa0	P1_I12_M10
OBP	Idnk	P1_I12_M14
OBP	2210016F16Rik	P1_I12_M11
OBP	Hnrnpk	P1_I12_M25
OBP	Naa35	P9_I2_M1
OBP	Spata31d1a	P1_I12_M26
OBP	Zcchc6	P1_I12_M15
OBP	Dapk1	P2_I6_M6
OBP	Gm3604	P1_I12_M23
OBP	Gm49359	P1_I12_M26
OBP	Gm5141	P2_I6_M8
OBP	2010111I01Rik	P1_I12_M13
OBP	Gm16133	P1_I12_M27
OBP	Ptch1	P2_I6_M8
OBP	Ercc6l2	P1_I12_M10
OBP	Habp4	P3_I3_M3
OBP	Aaed1	P3_I3_M2
OBP	Ctsl	P1_I12_M32
OBP	Zfp369	P2_I6_M13
OBP	Uqcrb	P1_I12_M1
OBP	Mterf3	P6_I4_M4
OBP	Ptdss1	P3_I3_M1
OBP	Rsl1	P1_I12_M23
OBP	Zfp953	P6_I4_M3
OBP	Zfp874a	P6_I4_M4
OBP	Zfp87	P1_I12_M8
OBP	Zfp729b	P6_I4_M4
OBP	Zfp738	P1_I12_M23
OBP	Mtrr	P2_I6_M4
OBP	Nsun2	P1_I12_M25
OBP	Gm35618	P1_I12_M22
OBP	Ube2ql1	P6_I4_M2
OBP	Med10	P2_I6_M7
OBP	Ice1	P1_I12_M6
OBP	Ndufs6	P1_I12_M11
OBP	Mrpl36	P1_I12_M11
OBP	Slc12a7	P1_I12_M12
OBP	Nkd2	P1_I12_M16
OBP	Trip13	P1_I12_M7
OBP	Exoc3	P1_I12_M33
OBP	Sdha	P2_I6_M6
OBP	Gm46430	P1_I12_M23
OBP	Cast	P1_I12_M21
OBP	Ell2	P1_I12_M3
OBP	Rhobtb3	P1_I12_M24
OBP	Rfesd	P10_I3_M1
OBP	Ttc37	P2_I6_M1
OBP	Slf1	P1_I12_M17
OBP	Nr2f1	P1_I12_M9
OBP	Arrdc3	P1_I12_M24
OBP	5430425K12Rik	P6_I4_M3
OBP	Lysmd3	P1_I12_M15
OBP	Cetn3	P2_I6_M14
OBP	Mef2c	P1_I12_M21
OBP	Tmem161b	P9_I2_M1
OBP	Ccnh	P1_I12_M1
OBP	Rasa1	P1_I12_M6
OBP	Cox7c	P1_I12_M8
OBP	Edil3	P2_I6_M8
OBP	Vcan	P1_I12_M16
OBP	Xrcc4	P9_I2_M1
OBP	Tmem167	P3_I3_M5
OBP	4833422C13Rik	P1_I12_M27
OBP	Acot12	P1_I12_M22
OBP	Dhfr	P1_I12_M7
OBP	Zfyve16	P3_I3_M4
OBP	Serinc5	P2_I6_M1
OBP	Thbs4	P1_I12_M32
OBP	Cmya5	P3_I3_M4
OBP	Papd4	P2_I6_M8
OBP	Homer1	P1_I12_M4
OBP	Jmy	P1_I12_M3
OBP	Ap3b1	P1_I12_M3
OBP	Tbca	P1_I12_M17
OBP	Wdr41	P2_I6_M3
OBP	Gm48420	P2_I6_M13
OBP	Pde8b	P2_I6_M15
OBP	Poc5	P1_I12_M19
OBP	Col4a3bp	P3_I3_M4
OBP	Hmgcr	P1_I12_M16
OBP	Nsa2	P1_I12_M2
OBP	Hexb	P1_I12_M5
OBP	Gm10260	P1_I12_M34
OBP	Btf3	P1_I12_M17
OBP	Foxd1	P1_I12_M32
OBP	Gm9465	P2_I6_M15
OBP	Ptcd2	P2_I6_M2
OBP	Mrps27	P1_I12_M1
OBP	Map1b	P1_I12_M2
OBP	Bdp1	P1_I12_M6
OBP	Serf1	P1_I12_M9
OBP	Smn1	P1_I12_M1
OBP	Gtf2h2	P1_I12_M1
OBP	Rad17	P10_I3_M1
OBP	Taf9	P2_I6_M10
OBP	Cdk7	P1_I12_M1
OBP	Mrps36	P2_I6_M2
OBP	Cenph	P1_I12_M7
OBP	Ccnb1	P1_I12_M26
OBP	Cd180	P1_I12_M5
OBP	Mast4	P6_I4_M2
OBP	Srek1	P2_I6_M9
OBP	Erbin	P9_I2_M1
OBP	Trim23	P2_I6_M5
OBP	Ppwd1	P1_I12_M23
OBP	Cenpk	P1_I12_M1
OBP	Srek1ip1	P1_I12_M14
OBP	Dimt1	P1_I12_M1
OBP	Kif2a	P1_I12_M10
OBP	AI197445	P2_I6_M10
OBP	Ndufaf2	P1_I12_M11
OBP	Pde4d	P1_I12_M18
OBP	Gpbp1	P1_I12_M10
OBP	Map3k1	P6_I4_M2
OBP	Il6st	P2_I6_M6
OBP	Slc38a9	P1_I12_M23
OBP	Plpp1	P7_I3_M1
OBP	Skiv2l2	P2_I6_M6
OBP	Dhx29	P2_I6_M6
OBP	Gpx8	P1_I12_M9
OBP	Arl15	P2_I6_M5
OBP	Ndufs4	P2_I6_M14
OBP	Fst	P1_I12_M25
OBP	Mocs2	P3_I3_M5
OBP	Itga2	P1_I12_M22
OBP	Gm10734	P1_I12_M12
OBP	Tmem267	P1_I12_M8
OBP	Hmgcs1	P1_I12_M12
OBP	Zfp131	P1_I12_M15
OBP	Gm21188	P1_I12_M5
OBP	Rab10	P3_I3_M4
OBP	Dtnb	P1_I12_M22
OBP	Ptrhd1	P1_I12_M35
OBP	Gm48610	P1_I12_M26
OBP	Sf3b6	P1_I12_M1
OBP	Fkbp1b	P1_I12_M12
OBP	Ubxn2a	P2_I6_M1
OBP	Atad2b	P1_I12_M3
OBP	Ldah	P2_I6_M5
OBP	Rhob	P1_I12_M2
OBP	Pum2	P1_I12_M21
OBP	Wdr35	P9_I2_M1
OBP	Osr1	P1_I12_M23
OBP	Smc6	P9_I2_M2
OBP	Nbas	P3_I3_M2
OBP	Fam84a	P1_I12_M9
OBP	Lpin1	P1_I12_M3
OBP	E2f6	P1_I12_M19
OBP	Rock2	P1_I12_M6
OBP	Pqlc3	P1_I12_M16
OBP	Kcnf1	P1_I12_M16
OBP	Pdia6	P1_I12_M2
OBP	Odc1	P1_I12_M24
OBP	Asap2	P1_I12_M3
OBP	AC153140.2	P2_I6_M15
OBP	Adam17	P1_I12_M18
OBP	9030624G23Rik	P1_I12_M22
OBP	Klf11	P2_I6_M11
OBP	Rrm2	P1_I12_M7
OBP	Mboat2	P1_I12_M4
OBP	Id2	P2_I6_M11
OBP	Rps7	P1_I12_M2
OBP	Rnaseh1	P1_I12_M29
OBP	Adi1	P6_I4_M4
OBP	Trappc12	P2_I6_M10
OBP	Eipr1	P2_I6_M3
OBP	Lamb1	P1_I12_M16
OBP	Dld	P10_I3_M1
OBP	Cbll1	P1_I12_M21
OBP	Bcap29	P1_I12_M1
OBP	Hbp1	P5_I3_M1
OBP	Prkar2b	P2_I6_M5
OBP	Pik3cg	P1_I12_M5
OBP	Nampt	P1_I12_M4
OBP	Twistnb	P10_I3_M1
OBP	Twist1	P1_I12_M3
OBP	Snx13	P1_I12_M3
OBP	Ahr	P1_I12_M17
OBP	Bzw2	P1_I12_M17
OBP	Ankmy2	P1_I12_M1
OBP	D630036H23Rik	P2_I6_M13
OBP	Ispd	P1_I12_M22
OBP	Scin	P6_I4_M3
OBP	Lsmem1	P1_I12_M31
OBP	Ifrd1	P2_I6_M6
OBP	Zfp277	P2_I6_M16
OBP	Dock4	P2_I6_M6
OBP	Dnajb9	P1_I12_M2
OBP	Pnpla8	P1_I12_M24
OBP	Nrcam	P1_I12_M4
OBP	Scfd1	P1_I12_M3
OBP	Strn3	P1_I12_M10
OBP	Hectd1	P1_I12_M6
OBP	Heatr5a	P1_I12_M3
OBP	Dtd2	P2_I6_M14
OBP	Arhgap5	P1_I12_M10
OBP	Egln3	P1_I12_M4
OBP	Sptssa	P2_I6_M4
OBP	Eapp	P6_I4_M4
OBP	Snx6	P1_I12_M10
OBP	Cfl2	P2_I6_M8
OBP	Baz1a	P2_I6_M4
OBP	1110008L16Rik	P1_I12_M23
OBP	Psma6	P1_I12_M1
OBP	Nfkbia	P1_I12_M27
OBP	Ralgapa1	P1_I12_M6
OBP	Brms1l	P2_I6_M4
OBP	Prps1l3	P1_I12_M23
OBP	Sec23a	P1_I12_M3
OBP	Gemin2	P2_I6_M4
OBP	Trappc6b	P9_I2_M1
OBP	Pnn	P1_I12_M21
OBP	Mia2	P1_I12_M6
OBP	Prpf39	P2_I6_M9
OBP	Mis18bp1	P1_I12_M7
OBP	Rps29	P1_I12_M8
OBP	Lrr1	P1_I12_M7
OBP	Rpl36al	P1_I12_M8
OBP	Mgat2	P10_I3_M1
OBP	Klhdc1	P6_I4_M2
OBP	Klhdc2	P7_I3_M1
OBP	Nemf	P1_I12_M21
OBP	Arf6	P1_I12_M26
OBP	Vcpkmt	P1_I12_M8
OBP	Sos2	P3_I3_M4
OBP	L2hgdh	P2_I6_M9
OBP	Atp5s	P7_I3_M1
OBP	Map4k5	P1_I12_M6
OBP	Atl1	P1_I12_M3
OBP	Nin	P2_I6_M6
OBP	Pygl	P1_I12_M4
OBP	Tmx1	P1_I12_M12
OBP	Gm32219	P1_I12_M31
OBP	Frmd6	P1_I12_M27
OBP	Actr10	P9_I2_M1
OBP	Psma3	P1_I12_M17
OBP	Arid4a	P1_I12_M6
OBP	Timm9	P1_I12_M1
OBP	Daam1	P1_I12_M3
OBP	Jkamp	P1_I12_M9
OBP	Dhrs7	P1_I12_M4
OBP	Ppm1a	P5_I3_M1
OBP	Six1	P2_I6_M1
OBP	Slc38a6	P2_I6_M9
OBP	Gm15283	P6_I4_M2
OBP	Hif1a	P1_I12_M3
OBP	Snapc1	P1_I12_M18
OBP	Ppp2r5e	P1_I12_M6
OBP	Sgpp1	P2_I6_M5
OBP	Syne2	P9_I2_M2
OBP	Mthfd1	P1_I12_M25
OBP	Akap5	P2_I6_M13
OBP	Zbtb25	P7_I3_M1
OBP	Zbtb1	P1_I12_M6
OBP	Hspa2	P1_I12_M12
OBP	Churc1	P1_I12_M14
OBP	Max	P1_I12_M30
OBP	Fut8	P10_I3_M2
OBP	Mpp5	P1_I12_M15
OBP	Eif2s1	P1_I12_M1
OBP	Tmem229b	P6_I4_M1
OBP	Vti1b	P2_I6_M16
OBP	Zfp36l1	P1_I12_M32
OBP	Gm26669	P1_I12_M32
OBP	Actn1	P2_I6_M4
OBP	Gm30025	P2_I6_M12
OBP	Exd2	P7_I3_M1
OBP	Erh	P1_I12_M34
OBP	Slc39a9	P2_I6_M7
OBP	Susd6	P1_I12_M3
OBP	Gm26545	P1_I12_M31
OBP	Srsf5	P2_I6_M9
OBP	Slc8a3	P1_I12_M3
OBP	Cox16	P1_I12_M34
OBP	Synj2bp	P2_I6_M5
OBP	Med6	P1_I12_M1
OBP	Pcnx	P1_I12_M15
OBP	Dcaf4	P1_I12_M4
OBP	Zfyve1	P8_I3_M1
OBP	Rbm25	P1_I12_M21
OBP	Riox1	P1_I12_M1
OBP	Acot2	P1_I12_M2
OBP	Elmsan1	P1_I12_M24
OBP	Zfp410	P2_I6_M2
OBP	Coq6	P1_I12_M30
OBP	Entpd5	P1_I12_M12
OBP	Aldh6a1	P2_I6_M9
OBP	Npc2	P1_I12_M4
OBP	Isca2	P1_I12_M8
OBP	Fcf1	P1_I12_M1
OBP	Ylpm1	P2_I6_M9
OBP	Prox2	P6_I4_M3
OBP	Dlst	P2_I6_M7
OBP	Eif2b2	P10_I3_M1
OBP	Mlh3	P2_I6_M9
OBP	Tmed10	P1_I12_M3
OBP	Fos	P1_I12_M15
OBP	Jdp2	P1_I12_M10
OBP	Erg28	P1_I12_M14
OBP	Ift43	P2_I6_M14
OBP	Irf2bpl	P1_I12_M27
OBP	Tmed8	P9_I2_M1
OBP	Ahsa1	P1_I12_M34
OBP	Alkbh1	P1_I12_M17
OBP	Slirp	P1_I12_M8
OBP	Snw1	P1_I12_M21
OBP	Gm5662	P2_I6_M10
OBP	Gtf2a1	P1_I12_M22
OBP	Ston2	P1_I12_M24
OBP	Sel1l	P1_I12_M2
OBP	Flrt2	P1_I12_M20
OBP	Galc	P2_I6_M3
OBP	Gpr65	P1_I12_M5
OBP	Ptpn21	P5_I3_M1
OBP	Foxn3	P1_I12_M24
OBP	Tdp1	P1_I12_M11
OBP	Kcnk13	P1_I12_M5
OBP	Psmc1	P1_I12_M30
OBP	Nrde2	P2_I6_M3
OBP	Ttc7b	P1_I12_M3
OBP	Gpr68	P2_I6_M10
OBP	Ccdc88c	P2_I6_M8
OBP	Ppp4r3a	P2_I6_M1
OBP	Fbln5	P10_I3_M2
OBP	Trip11	P1_I12_M3
OBP	Atxn3	P1_I12_M17
OBP	Cpsf2	P2_I6_M6
OBP	Lgmn	P1_I12_M5
OBP	Golga5	P2_I6_M1
OBP	Itpk1	P4_I3_M1
OBP	Gm20604	P1_I12_M19
OBP	Tmem251	P1_I12_M29
OBP	Btbd7	P1_I12_M6
OBP	Otub2	P1_I12_M2
OBP	Ddx24	P1_I12_M21
OBP	Ifi27l2a	P1_I12_M5
OBP	Ppp4r4	P2_I6_M10
OBP	Serpina12	P1_I12_M28
OBP	Serpina3c	P1_I12_M23
OBP	Dicer1	P2_I6_M5
OBP	Clmn	P1_I12_M4
OBP	Syne3	P4_I3_M1
OBP	Glrx5	P1_I12_M29
OBP	Ak7	P1_I12_M23
OBP	Papola	P2_I6_M5
OBP	Vrk1	P1_I12_M25
OBP	Ccnk	P1_I12_M24
OBP	Ccdc85c	P1_I12_M31
OBP	Yy1	P1_I12_M6
OBP	Slc25a29	P3_I3_M2
OBP	Wars	P1_I12_M2
OBP	AC152827.1	P2_I6_M15
OBP	Dync1h1	P1_I12_M15
OBP	Hsp90aa1	P1_I12_M21
OBP	Mok	P1_I12_M22
OBP	Cinp	P1_I12_M13
OBP	Rcor1	P3_I3_M4
OBP	Amn	P1_I12_M22
OBP	Cdc42bpb	P1_I12_M15
OBP	Tnfaip2	P1_I12_M27
OBP	Eif5	P2_I6_M6
OBP	Ckb	P8_I3_M1
OBP	Trmt61a	P1_I12_M13
OBP	Klc1	P1_I12_M26
OBP	Zfyve21	P2_I6_M12
OBP	Ppp1r13b	P1_I12_M18
OBP	2010107E04Rik	P1_I12_M8
OBP	Kif26a	P3_I3_M2
OBP	Inf2	P1_I12_M8
OBP	Adssl1	P1_I12_M15
OBP	Siva1	P1_I12_M7
OBP	Akt1	P2_I6_M4
OBP	Cep170b	P6_I4_M2
OBP	Pld4	P1_I12_M5
OBP	Cdca4	P1_I12_M8
OBP	Nudt14	P6_I4_M1
OBP	Brf1	P3_I3_M1
OBP	Pacs2	P2_I6_M1
OBP	Mta1	P4_I3_M1
OBP	Crip2	P2_I6_M7
OBP	Igha	P1_I12_M36
OBP	Zfp386	P1_I12_M23
OBP	Ncapg2	P1_I12_M7
OBP	Cdca7l	P1_I12_M17
OBP	Sp4	P2_I6_M6
OBP	Selenop	P1_I12_M32
OBP	Ghr	P10_I3_M2
OBP	Fbxo4	P3_I3_M1
OBP	AW549877	P2_I6_M9
OBP	Gm2093	P1_I12_M23
OBP	Oxct1	P1_I12_M24
OBP	Rpl37	P1_I12_M8
OBP	Ptger4	P1_I12_M27
OBP	Dab2	P1_I12_M5
OBP	Fyb	P1_I12_M5
OBP	Rictor	P9_I2_M1
OBP	Osmr	P2_I6_M6
OBP	Lifr	P1_I12_M32
OBP	Gdnf	P1_I12_M27
OBP	Wdr70	P1_I12_M19
OBP	Nup155	P2_I6_M5
OBP	2410089E03Rik	P1_I12_M24
OBP	Nipbl	P1_I12_M6
OBP	Skp2	P1_I12_M23
OBP	Lmbrd2	P1_I12_M3
OBP	Dnajc21	P1_I12_M10
OBP	Brix1	P1_I12_M1
OBP	Rad1	P1_I12_M1
OBP	C1qtnf3	P1_I12_M16
OBP	Amacr	P2_I6_M8
OBP	Adamts12	P2_I6_M8
OBP	Tars	P1_I12_M6
OBP	Sub1	P1_I12_M11
OBP	Zfr	P2_I6_M6
OBP	Golph3	P1_I12_M9
OBP	Acot10	P2_I6_M13
OBP	Basp1	P1_I12_M10
OBP	Myo10	P1_I12_M33
OBP	Retreg1	P1_I12_M24
OBP	Ank	P1_I12_M13
OBP	Trio	P1_I12_M33
OBP	Dap	P1_I12_M16
OBP	Ankrd33b	P1_I12_M5
OBP	2023-03-06	P1_I12_M18
OBP	Cmbl	P10_I3_M2
OBP	Cct5	P1_I12_M17
OBP	Snhg18	P1_I12_M26
OBP	Cpq	P10_I3_M2
OBP	Tspyl5	P1_I12_M22
OBP	Mtdh	P1_I12_M21
OBP	Laptm4b	P2_I6_M3
OBP	Rpl30	P1_I12_M10
OBP	Rida	P3_I3_M5
OBP	Pop1	P1_I12_M25
OBP	Stk3	P2_I6_M6
OBP	Cox6c	P1_I12_M8
OBP	Polr2k	P1_I12_M8
OBP	Rnf19a	P1_I12_M4
OBP	Pabpc1	P1_I12_M2
OBP	Ywhaz	P1_I12_M21
OBP	Zfp706	P1_I12_M8
OBP	Ncald	P1_I12_M31
OBP	Rrm2b	P2_I6_M1
OBP	Ubr5	P1_I12_M6
OBP	Klf10	P2_I6_M11
OBP	Fzd6	P1_I12_M22
OBP	Cthrc1	P1_I12_M9
OBP	Dcaf13	P1_I12_M1
OBP	Dpys	P2_I6_M16
OBP	Eif3e	P1_I12_M21
OBP	Emc2	P1_I12_M17
OBP	Nudcd1	P2_I6_M6
OBP	Eny2	P3_I3_M5
OBP	Sybu	P10_I3_M1
OBP	Trps1	P1_I12_M12
OBP	Eif3h	P2_I6_M8
OBP	Utp23	P1_I12_M14
OBP	Med30	P6_I4_M4
OBP	Tnfrsf11b	P1_I12_M16
OBP	Nov	P1_I12_M36
OBP	Enpp2	P1_I12_M16
OBP	Taf2	P2_I6_M6
OBP	Dscc1	P1_I12_M7
OBP	Deptor	P9_I2_M2
OBP	Mrpl13	P1_I12_M1
OBP	Zhx2	P1_I12_M18
OBP	Derl1	P3_I3_M2
OBP	Zhx1	P2_I6_M1
OBP	Atad2	P1_I12_M7
OBP	Fbxo32	P1_I12_M27
OBP	Trmt12	P1_I12_M30
OBP	Rnf139	P2_I6_M5
OBP	Tatdn1	P1_I12_M26
OBP	Ndufb9	P2_I6_M14
OBP	Sqle	P1_I12_M9
OBP	Washc5	P2_I6_M1
OBP	Fam49b	P2_I6_M4
OBP	Asap1	P1_I12_M33
OBP	Efr3a	P1_I12_M15
OBP	Tmem71	P1_I12_M22
OBP	Phf20l1	P1_I12_M18
OBP	Tg	P1_I12_M9
OBP	Ndrg1	P1_I12_M4
OBP	St3gal1	P2_I6_M7
OBP	Khdrbs3	P1_I12_M3
OBP	Col22a1	P1_I12_M20
OBP	Ago2	P1_I12_M24
OBP	Ptp4a3	P3_I3_M5
OBP	Jrk	P1_I12_M30
OBP	4933427E11Rik	P2_I6_M13
OBP	Them6	P3_I3_M5
OBP	Ly6c2	P1_I12_M22
OBP	Eef1d	P1_I12_M17
OBP	Pycrl	P1_I12_M1
OBP	Tsta3	P2_I6_M2
OBP	Fam83h	P5_I3_M1
OBP	Puf60	P2_I6_M7
OBP	Plec	P1_I12_M16
OBP	Exosc4	P1_I12_M14
OBP	Cyc1	P1_I12_M13
OBP	Sharpin	P1_I12_M14
OBP	Maf1	P6_I4_M1
OBP	Hgh1	P1_I12_M30
OBP	Mroh1	P1_I12_M2
OBP	Bop1	P3_I3_M5
OBP	Scx	P1_I12_M19
OBP	Dgat1	P2_I6_M1
OBP	Scrt1	P1_I12_M22
OBP	Fbxl6	P1_I12_M1
OBP	Adck5	P2_I6_M14
OBP	Vps28	P1_I12_M14
OBP	Tonsl	P1_I12_M7
OBP	Ppp1r16a	P2_I6_M3
OBP	Recql4	P1_I12_M7
OBP	Lrrc14	P1_I12_M13
OBP	Lrrc24	P2_I6_M10
OBP	C030006K11Rik	P1_I12_M11
OBP	Zfp251	P1_I12_M19
OBP	Rpl8	P1_I12_M10
OBP	Apol6	P1_I12_M32
OBP	Rbfox2	P5_I3_M1
OBP	Apol9a	P1_I12_M2
OBP	Apol9b	P10_I3_M1
OBP	Myh9	P4_I3_M1
OBP	Txn2	P1_I12_M14
OBP	Eif3d	P1_I12_M17
OBP	Ncf4	P1_I12_M5
OBP	Csf2rb2	P1_I12_M22
OBP	Mpst	P2_I6_M12
OBP	Kctd17	P1_I12_M26
OBP	C1qtnf6	P1_I12_M9
OBP	AL590144.3	P1_I12_M22
OBP	Rac2	P1_I12_M5
OBP	Cyth4	P1_I12_M5
OBP	Cdc42ep1	P1_I12_M19
OBP	Lgals2	P3_I3_M5
OBP	Gga1	P2_I6_M3
OBP	Pdxp	P2_I6_M12
OBP	Lgals1	P2_I6_M7
OBP	Nol12	P1_I12_M14
OBP	H1f0	P1_I12_M28
OBP	Gcat	P6_I4_M1
OBP	Ankrd54	P2_I6_M3
OBP	Eif3l	P1_I12_M17
OBP	Polr2f	P1_I12_M1
OBP	Pick1	P1_I12_M28
OBP	Slc16a8	P1_I12_M28
OBP	Baiap2l2	P1_I12_M4
OBP	Maff	P1_I12_M31
OBP	Tmem184b	P1_I12_M9
OBP	Csnk1e	P1_I12_M2
OBP	Kdelr3	P1_I12_M12
OBP	Ddx17	P1_I12_M24
OBP	Tomm22	P1_I12_M11
OBP	Dnal4	P6_I4_M1
OBP	Nptxr	P1_I12_M31
OBP	Cbx6	P1_I12_M23
OBP	Rpl3	P2_I6_M8
OBP	Syngr1	P1_I12_M7
OBP	Tab1	P2_I6_M3
OBP	Atf4	P1_I12_M2
OBP	Rps19bp1	P1_I12_M30
OBP	Tnrc6b	P3_I3_M4
OBP	Adsl	P1_I12_M1
OBP	Mkl1	P2_I6_M3
OBP	Rbx1	P1_I12_M11
OBP	Ep300	P1_I12_M10
OBP	L3mbtl2	P1_I12_M19
OBP	Rangap1	P1_I12_M13
OBP	Tob2	P1_I12_M15
OBP	Phf5a	P1_I12_M1
OBP	Aco2	P1_I12_M3
OBP	Polr3h	P2_I6_M7
OBP	Csdc2	P1_I12_M31
OBP	1700029P11Rik	P1_I12_M23
OBP	Xrcc6	P1_I12_M19
OBP	Desi1	P1_I12_M26
OBP	Snu13	P1_I12_M1
OBP	Srebf2	P1_I12_M26
OBP	Cenpm	P1_I12_M37
OBP	2023-09-03	P6_I4_M3
OBP	Naga	P1_I12_M4
OBP	Smdt1	P1_I12_M35
OBP	Ndufa6	P1_I12_M8
OBP	Tcf20	P3_I3_M4
OBP	Nfam1	P1_I12_M5
OBP	Rrp7a	P1_I12_M30
OBP	Cyb5r3	P1_I12_M16
OBP	Arfgap3	P1_I12_M12
OBP	Mcat	P1_I12_M19
OBP	Tspo	P1_I12_M16
OBP	Ttll12	P2_I6_M4
OBP	Samm50	P1_I12_M30
OBP	5031439G07Rik	P2_I6_M1
OBP	Fbln1	P6_I4_M1
OBP	Atxn10	P1_I12_M16
OBP	Cdpf1	P2_I6_M2
OBP	Pkdrej	P1_I12_M22
OBP	Trmu	P6_I4_M4
OBP	Cerk	P2_I6_M3
OBP	Brd1	P1_I12_M6
OBP	Alg12	P2_I6_M13
OBP	Creld2	P1_I12_M2
OBP	Ttll8	P1_I12_M26
OBP	Trabd	P1_I12_M2
OBP	Selenoo	P2_I6_M2
OBP	Tubgcp6	P7_I3_M1
OBP	Hdac10	P2_I6_M3
OBP	Mapk12	P1_I12_M9
OBP	Ppp6r2	P2_I6_M3
OBP	Adm2	P1_I12_M2
OBP	Lmf2	P1_I12_M9
OBP	Sco2	P2_I6_M2
OBP	Arsa	P1_I12_M4
OBP	Cpne8	P1_I12_M17
OBP	Kif21a	P1_I12_M15
OBP	Abcd2	P1_I12_M20
OBP	Slc2a13	P1_I12_M12
OBP	Pdzrn4	P2_I6_M10
OBP	Gxylt1	P1_I12_M6
OBP	Yaf2	P1_I12_M9
OBP	Zcrb1	P8_I3_M1
OBP	Pphln1	P1_I12_M21
OBP	Prickle1	P1_I12_M20
OBP	Pus7l	P1_I12_M1
OBP	Twf1	P1_I12_M10
OBP	Tmem117	P3_I3_M3
OBP	Ano6	P1_I12_M15
OBP	Arid2	P3_I3_M4
OBP	Scaf11	P6_I4_M2
OBP	Slc38a1	P2_I6_M1
OBP	Slc38a2	P1_I12_M32
OBP	Slc38a4	P1_I12_M32
OBP	Slc48a1	P1_I12_M28
OBP	Hdac7	P1_I12_M31
OBP	Vdr	P1_I12_M20
OBP	Col2a1	P1_I12_M7
OBP	Senp1	P1_I12_M25
OBP	Pfkm	P6_I4_M2
OBP	Kansl2	P1_I12_M8
OBP	Ccnt1	P1_I12_M24
OBP	Adcy6	P2_I6_M1
OBP	Cacnb3	P1_I12_M20
OBP	Ddx23	P2_I6_M1
OBP	Ccdc65	P6_I4_M3
OBP	Fkbp11	P1_I12_M28
OBP	Arf3	P2_I6_M4
OBP	Prkag1	P2_I6_M3
OBP	Kmt2d	P1_I12_M18
OBP	Dhh	P1_I12_M23
OBP	AC161165.2	P2_I6_M16
OBP	Tuba1b	P1_I12_M8
OBP	Tuba1a	P2_I6_M7
OBP	Tuba1c	P1_I12_M35
OBP	Mcrs1	P1_I12_M30
OBP	Fmnl3	P3_I3_M3
OBP	Tmbim6	P3_I3_M2
OBP	Nckap5l	P3_I3_M1
OBP	Bcdin3d	P1_I12_M19
OBP	Racgap1	P1_I12_M37
OBP	Cox14	P1_I12_M26
OBP	Lima1	P1_I12_M6
OBP	Gm21917	P1_I12_M8
OBP	Larp4	P1_I12_M10
OBP	Atf1	P1_I12_M5
OBP	Slc11a2	P2_I6_M7
OBP	Pou6f1	P1_I12_M23
OBP	Dazap2	P2_I6_M4
OBP	Smagp	P1_I12_M11
OBP	Bin2	P1_I12_M7
OBP	Acvrl1	P3_I3_M4
OBP	A330009N23Rik	P2_I6_M16
OBP	Grasp	P2_I6_M8
OBP	Nr4a1	P1_I12_M31
OBP	Atg101	P1_I12_M28
OBP	Eif4b	P2_I6_M8
OBP	Tns2	P10_I3_M2
OBP	Spryd3	P2_I6_M7
OBP	Soat2	P1_I12_M2
OBP	Csad	P3_I3_M5
OBP	Mfsd5	P1_I12_M29
OBP	Espl1	P1_I12_M23
OBP	Pfdn5	P2_I6_M14
OBP	Myg1	P1_I12_M30
OBP	Aaas	P2_I6_M7
OBP	Sp7	P1_I12_M13
OBP	Sp1	P3_I3_M4
OBP	Amhr2	P1_I12_M28
OBP	Prr13	P2_I6_M2
OBP	Atp5g2	P1_I12_M17
OBP	Calcoco1	P3_I3_M4
OBP	Hoxc9	P2_I6_M1
OBP	Hoxc6	P1_I12_M31
OBP	Hnrnpa1	P1_I12_M37
OBP	Copz1	P1_I12_M26
OBP	Itga5	P1_I12_M16
OBP	Nckap1l	P1_I12_M5
OBP	Naa60	P1_I12_M8
OBP	Cluap1	P1_I12_M22
OBP	Trap1	P1_I12_M17
OBP	Crebbp	P1_I12_M6
OBP	Adcy9	P3_I3_M4
OBP	Tfap4	P1_I12_M7
OBP	Pam16	P6_I4_M1
OBP	Nmral1	P1_I12_M1
OBP	Hmox2	P2_I6_M16
OBP	Ubald1	P1_I12_M26
OBP	Mgrn1	P2_I6_M3
OBP	Nudt16l1	P2_I6_M16
OBP	Anks3	P2_I6_M2
OBP	Rogdi	P1_I12_M29
OBP	Glyr1	P1_I12_M20
OBP	Ubn1	P1_I12_M15
OBP	AU021092	P1_I12_M32
OBP	Eef2kmt	P2_I6_M5
OBP	Pmm2	P1_I12_M13
OBP	Carhsp1	P1_I12_M26
OBP	Usp7	P1_I12_M33
OBP	1810013L24Rik	P2_I6_M1
OBP	Rpl39l	P1_I12_M7
OBP	Emp2	P1_I12_M2
OBP	Nubp1	P1_I12_M1
OBP	Dexi	P1_I12_M26
OBP	Socs1	P6_I4_M2
OBP	Rmi2	P1_I12_M7
OBP	Litaf	P1_I12_M32
OBP	Snn	P3_I3_M2
OBP	Txndc11	P3_I3_M2
OBP	Zc3h7a	P1_I12_M6
OBP	Rsl1d1	P1_I12_M17
OBP	Gspt1	P2_I6_M6
OBP	Cpped1	P2_I6_M3
OBP	Shisa9	P2_I6_M10
OBP	Ercc4	P1_I12_M19
OBP	Parn	P2_I6_M8
OBP	Bfar	P5_I3_M1
OBP	Rrn3	P1_I12_M25
OBP	Ntan1	P1_I12_M34
OBP	Mpv17l	P3_I3_M3
OBP	Nde1	P2_I6_M2
OBP	Fopnl	P2_I6_M12
OBP	Ube2v2	P1_I12_M13
OBP	Mcm4	P1_I12_M7
OBP	Cebpd	P1_I12_M27
OBP	Spidr	P4_I3_M1
OBP	Yars2	P2_I6_M4
OBP	Dnm1l	P9_I2_M1
OBP	Ppil2	P2_I6_M7
OBP	Sdf2l1	P1_I12_M2
OBP	Ube2l3	P6_I4_M4
OBP	Pi4ka	P9_I2_M1
OBP	Thap7	P1_I12_M14
OBP	Smpd4	P2_I6_M5
OBP	Med15	P1_I12_M16
OBP	Scarf2	P1_I12_M11
OBP	Dgcr14	P1_I12_M23
OBP	Slc25a1	P1_I12_M12
OBP	Dgcr6	P6_I4_M1
OBP	Zdhhc8	P1_I12_M35
OBP	Ranbp1	P1_I12_M1
OBP	Trmt2a	P1_I12_M29
OBP	Dgcr8	P1_I12_M13
OBP	Tango2	P1_I12_M26
OBP	Comt	P1_I12_M16
OBP	Gnb1l	P1_I12_M29
OBP	Cdc45	P1_I12_M7
OBP	2510002D24Rik	P2_I6_M10
OBP	Mrpl40	P1_I12_M11
OBP	Klhl24	P3_I3_M4
OBP	Yeats2	P9_I2_M1
OBP	Map6d1	P1_I12_M22
OBP	Parl	P1_I12_M30
OBP	Eif2b5	P1_I12_M23
OBP	Ap2m1	P1_I12_M1
OBP	Alg3	P1_I12_M14
OBP	Eef1akmt4	P1_I12_M30
OBP	Camk2n2	P1_I12_M3
OBP	Psmd2	P2_I6_M6
OBP	Eif4g1	P1_I12_M33
OBP	Fam131a	P1_I12_M12
OBP	Polr2h	P1_I12_M1
OBP	Chrd	P1_I12_M12
OBP	1300002E11Rik	P1_I12_M35
OBP	Tmem41a	P2_I6_M4
OBP	Liph	P1_I12_M23
OBP	Senp2	P9_I2_M2
OBP	Igf2bp2	P4_I3_M1
OBP	Tra2b	P1_I12_M7
OBP	Etv5	P1_I12_M22
OBP	Dnajb11	P1_I12_M2
OBP	Fetub	P10_I3_M2
OBP	Eif4a2	P2_I6_M8
OBP	Rfc4	P1_I12_M7
OBP	Rtp4	P1_I12_M2
OBP	Bcl6	P2_I6_M9
OBP	Lpp	P1_I12_M10
OBP	P3h2	P1_I12_M4
OBP	Il1rap	P1_I12_M2
OBP	Ostn	P1_I12_M2
OBP	Ccdc50	P1_I12_M10
OBP	Opa1	P1_I12_M33
OBP	Hes1	P2_I6_M11
OBP	Lrrc15	P1_I12_M16
OBP	Atp13a3	P2_I6_M6
OBP	Lsg1	P6_I4_M4
OBP	Xxylt1	P2_I6_M4
OBP	Acap2	P1_I12_M6
OBP	0610012G03Rik	P1_I12_M28
OBP	Ncbp2	P2_I6_M4
OBP	Senp5	P2_I6_M1
OBP	Pak2	P1_I12_M6
OBP	Pigx	P2_I6_M3
OBP	Nrros	P1_I12_M5
OBP	Ubxn7	P3_I3_M4
OBP	Pcyt1a	P1_I12_M18
OBP	Slc51a	P1_I12_M22
OBP	Tfrc	P1_I12_M5
OBP	Fyttd1	P1_I12_M10
OBP	Osbpl11	P2_I6_M9
OBP	Snx4	P2_I6_M1
OBP	Zfp148	P1_I12_M21
OBP	Heg1	P1_I12_M20
OBP	Umps	P1_I12_M25
OBP	Gm15829	P2_I6_M10
OBP	Kalrn	P3_I3_M1
OBP	AC110166.1	P2_I6_M13
OBP	Hacd2	P1_I12_M8
OBP	Adcy5	P6_I4_M3
OBP	Pdia5	P1_I12_M4
OBP	Dirc2	P3_I3_M3
OBP	Fam162a	P1_I12_M4
OBP	Ccdc58	P2_I6_M8
OBP	Golgb1	P1_I12_M3
OBP	Hcls1	P1_I12_M5
OBP	Polq	P1_I12_M7
OBP	Ndufb4	P1_I12_M11
OBP	Fstl1	P2_I6_M8
OBP	Lrrc58	P1_I12_M6
OBP	Gpr156	P6_I4_M3
OBP	Gsk3b	P1_I12_M10
OBP	Cox17	P1_I12_M8
OBP	Popdc2	P2_I6_M13
OBP	Arhgap31	P3_I3_M3
OBP	Zbtb20	P1_I12_M6
OBP	Qtrt2	P1_I12_M25
OBP	Atp6v1a	P1_I12_M10
OBP	Naa50	P1_I12_M25
OBP	Cd200r1	P1_I12_M5
OBP	Cd200r4	P1_I12_M36
OBP	Ccdc80	P1_I12_M24
OBP	Slc35a5	P2_I6_M1
OBP	Atg3	P2_I6_M8
OBP	Btla	P1_I12_M20
OBP	Cd200	P2_I6_M8
OBP	Gm609	P1_I12_M22
OBP	Abhd10	P1_I12_M19
OBP	Phldb2	P2_I6_M9
OBP	Plcxd2	P1_I12_M2
OBP	Gm4737	P1_I12_M7
OBP	C330027C09Rik	P1_I12_M37
OBP	Ift57	P10_I3_M2
OBP	Cd47	P5_I3_M1
OBP	Bbx	P1_I12_M6
OBP	Dubr	P1_I12_M4
OBP	Cblb	P1_I12_M17
OBP	Alcam	P1_I12_M25
OBP	Nfkbiz	P1_I12_M27
OBP	Rpl24	P2_I6_M14
OBP	Zbtb11os1	P3_I3_M5
OBP	Zbtb11	P1_I12_M15
OBP	Trmt10c	P2_I6_M5
OBP	Senp7	P9_I2_M1
OBP	Tfg	P1_I12_M3
OBP	Tmem45a	P1_I12_M4
OBP	Tomm70a	P1_I12_M13
OBP	Nit2	P1_I12_M17
OBP	Tbc1d23	P3_I3_M3
OBP	Cmss1	P1_I12_M1
OBP	Filip1l	P1_I12_M20
OBP	St3gal6	P1_I12_M32
OBP	Cpox	P1_I12_M2
OBP	Cldnd1	P1_I12_M17
OBP	Riox2	P1_I12_M1
OBP	Crybg3	P1_I12_M20
OBP	Arl13b	P1_I12_M24
OBP	4930453N24Rik	P2_I6_M15
OBP	Cggbp1	P1_I12_M6
OBP	Chmp2b	P2_I6_M8
OBP	Gbe1	P1_I12_M4
OBP	Robo1	P1_I12_M18
OBP	Robo2	P1_I12_M3
OBP	Hspa13	P1_I12_M2
OBP	Nrip1	P1_I12_M10
OBP	Usp25	P1_I12_M6
OBP	Cxadr	P1_I12_M2
OBP	Jam2	P1_I12_M12
OBP	Atp5j	P1_I12_M11
OBP	Gabpa	P9_I2_M1
OBP	App	P1_I12_M32
OBP	Adamts1	P1_I12_M27
OBP	Adamts5	P1_I12_M15
OBP	Ltn1	P1_I12_M21
OBP	Usp16	P1_I12_M33
OBP	Cct8	P1_I12_M17
OBP	Bach1	P1_I12_M15
OBP	2810407A14Rik	P1_I12_M24
OBP	Scaf4	P1_I12_M19
OBP	Hunk	P1_I12_M23
OBP	Mis18a	P1_I12_M22
OBP	Gm17518	P1_I12_M22
OBP	1110004E09Rik	P1_I12_M1
OBP	Paxbp1	P1_I12_M18
OBP	Ifnar2	P1_I12_M9
OBP	Il10rb	P1_I12_M32
OBP	Ifnar1	P1_I12_M23
OBP	Ifngr2	P1_I12_M20
OBP	Tmem50b	P2_I6_M5
OBP	Gart	P1_I12_M25
OBP	Son	P1_I12_M33
OBP	Donson	P1_I12_M7
OBP	Gm10785	P1_I12_M26
OBP	Cryzl1	P1_I12_M2
OBP	Atp5o.1	P1_I12_M35
OBP	Mrps6	P1_I12_M32
OBP	Slc5a3	P1_I12_M20
OBP	Smim11	P1_I12_M11
OBP	Rcan1	P1_I12_M27
OBP	Runx1	P1_I12_M27
OBP	Chaf1b	P1_I12_M7
OBP	Ttc3	P1_I12_M24
OBP	Kcnj15	P2_I6_M15
OBP	Psmg1	P1_I12_M1
OBP	Brwd1	P1_I12_M15
OBP	Hmgn1	P1_I12_M17
OBP	Wrb	P2_I6_M2
OBP	Lca5l	P1_I12_M35
OBP	Zbtb21	P2_I6_M9
OBP	Scaf8	P1_I12_M21
OBP	Tiam2	P1_I12_M3
OBP	Arid1b	P1_I12_M6
OBP	Tmem242	P1_I12_M26
OBP	Zdhhc14	P1_I12_M20
OBP	Gtf2h5	P1_I12_M35
OBP	Tulp4	P1_I12_M18
OBP	Dynlt1c	P1_I12_M23
OBP	Dynlt1f	P1_I12_M34
OBP	Ezr	P1_I12_M33
OBP	Rps6ka2	P1_I12_M2
OBP	Fndc1	P1_I12_M4
OBP	Tagap	P1_I12_M22
OBP	Rnaset2a	P1_I12_M9
OBP	Fgfr1op	P2_I6_M4
OBP	Gm16702	P1_I12_M22
OBP	Qk	P1_I12_M21
OBP	Map3k4	P1_I12_M24
OBP	Igf2r	P1_I12_M12
OBP	Mas1	P2_I6_M10
OBP	Mrpl18	P1_I12_M11
OBP	Tcp1	P1_I12_M21
OBP	Sod2	P1_I12_M29
OBP	Wdr27	P1_I12_M12
OBP	1600012H06Rik	P1_I12_M9
OBP	Phf10	P1_I12_M2
OBP	Psmb1	P6_I4_M1
OBP	Pdcd2	P1_I12_M14
OBP	Chd1	P1_I12_M15
OBP	Rgmb	P1_I12_M22
OBP	AC129328.1	P1_I12_M23
OBP	Riok2	P1_I12_M1
OBP	Lnpep	P3_I3_M4
OBP	Has1	P1_I12_M31
OBP	Ppp2r1a	P1_I12_M13
OBP	Zfp53	P1_I12_M1
OBP	Zfp945	P10_I3_M1
OBP	Zfp40	P1_I12_M23
OBP	Hcfc1r1	P1_I12_M28
OBP	Tnfrsf12a	P1_I12_M29
OBP	Pkmyt1	P1_I12_M7
OBP	Flywch1	P2_I6_M1
OBP	Flywch2	P1_I12_M2
OBP	D930048G16Rik	P6_I4_M3
OBP	Srrm2	P1_I12_M6
OBP	Elob	P1_I12_M8
OBP	Kctd5	P2_I6_M4
OBP	Pdpk1	P3_I3_M4
OBP	Amdhd2	P1_I12_M14
OBP	Rnps1	P1_I12_M29
OBP	Eci1	P2_I6_M2
OBP	Pgp	P1_I12_M12
OBP	Traf7	P1_I12_M19
OBP	Rab26os	P1_I12_M8
OBP	Tsc2	P1_I12_M22
OBP	Nthl1	P1_I12_M2
OBP	Slc9a3r2	P2_I6_M3
OBP	Gfer	P7_I3_M1
OBP	Tbl3	P1_I12_M13
OBP	Snhg9	P1_I12_M8
OBP	Ndufb10	P1_I12_M11
OBP	Hagh	P3_I3_M1
OBP	Fahd1	P2_I6_M1
OBP	Nubp2	P1_I12_M11
OBP	Spsb3	P2_I6_M2
OBP	Mapk8ip3	P1_I12_M23
OBP	Mrps34	P1_I12_M14
OBP	Jpt2	P1_I12_M14
OBP	Telo2	P1_I12_M1
OBP	Ptx4	P2_I6_M13
OBP	Clcn7	P1_I12_M29
OBP	BC003965	P1_I12_M1
OBP	Tsr3	P2_I6_M2
OBP	Ube2i	P1_I12_M17
OBP	Lmf1	P1_I12_M28
OBP	Narfl	P2_I6_M2
OBP	Haghl	P6_I4_M1
OBP	Metrn	P1_I12_M14
OBP	Fbxl16	P1_I12_M9
OBP	Wdr24	P2_I6_M5
OBP	Stub1	P1_I12_M35
OBP	Rhot2	P1_I12_M30
OBP	Mcrip2	P1_I12_M14
OBP	Mettl26	P6_I4_M1
OBP	Rab40c	P2_I6_M2
OBP	Pigq	P1_I12_M29
OBP	Capn15	P3_I3_M1
OBP	Decr2	P3_I3_M1
OBP	Nme4	P2_I6_M16
OBP	Gm8186	P1_I12_M34
OBP	Fam234a	P1_I12_M12
OBP	Luc7l	P1_I12_M17
OBP	Ergic1	P1_I12_M8
OBP	Atp6v0e	P1_I12_M28
OBP	Crebrf	P1_I12_M24
OBP	Bnip1	P6_I4_M1
OBP	Phf1	P1_I12_M12
OBP	Cuta	P1_I12_M11
OBP	Bak1	P2_I6_M2
OBP	Uqcc2	P1_I12_M11
OBP	AI413582	P1_I12_M26
OBP	Nudt3	P1_I12_M29
OBP	Rps10	P1_I12_M10
OBP	D17Wsu92e	P2_I6_M1
OBP	Snrpc	P1_I12_M1
OBP	Uhrf1bp1	P4_I3_M1
OBP	Taf11	P1_I12_M32
OBP	Anks1	P1_I12_M23
OBP	Scube3	P1_I12_M32
OBP	Ppard	P1_I12_M31
OBP	Fance	P1_I12_M14
OBP	Rpl10a	P2_I6_M8
OBP	Brpf3	P2_I6_M3
OBP	Srsf3	P1_I12_M25
OBP	Cdkn1a	P5_I3_M1
OBP	Cpne5	P1_I12_M4
OBP	Ppil1	P1_I12_M29
OBP	BC004004	P1_I12_M9
OBP	Mtch1	P1_I12_M9
OBP	Pim1	P2_I6_M11
OBP	Rnf8	P2_I6_M16
OBP	Ccdc167	P1_I12_M8
OBP	Mdga1	P1_I12_M12
OBP	Wdr4	P1_I12_M1
OBP	Ndufv3	P2_I6_M12
OBP	Cbs	P6_I4_M3
OBP	U2af1	P1_I12_M1
OBP	Sik1	P1_I12_M15
OBP	Rrp1b	P1_I12_M18
OBP	Notch3	P1_I12_M4
OBP	Brd4	P1_I12_M33
OBP	Akap8	P1_I12_M7
OBP	Akap8l	P1_I12_M24
OBP	Zfp871	P1_I12_M10
OBP	Adamts10	P3_I3_M3
OBP	Myo1f	P1_I12_M5
OBP	Zfp414	P2_I6_M16
OBP	Hnrnpm	P1_I12_M13
OBP	Angptl4	P1_I12_M32
OBP	Rps28	P1_I12_M8
OBP	Ndufa7	P1_I12_M8
OBP	Cd320	P1_I12_M16
OBP	Zbtb22	P9_I2_M1
OBP	Rgl2	P3_I3_M1
OBP	Pfdn6	P1_I12_M11
OBP	Wdr46	P1_I12_M25
OBP	Rps18	P2_I6_M12
OBP	H2-K1	P1_I12_M6
OBP	Ring1	P1_I12_M26
OBP	Slc39a7	P2_I6_M7
OBP	Col11a2	P1_I12_M20
OBP	Brd2	P1_I12_M31
OBP	Psmb9	P10_I3_M2
OBP	Tap1	P3_I3_M4
OBP	Psmb8	P10_I3_M2
OBP	H2-Aa	P1_I12_M36
OBP	H2-Eb1	P1_I12_M36
OBP	Gpsm3	P1_I12_M1
OBP	Rnf5	P1_I12_M26
OBP	Egfl8	P2_I6_M10
OBP	Ppt2	P2_I6_M3
OBP	Fkbpl	P7_I3_M1
OBP	Atf6b	P2_I6_M2
OBP	Skiv2l	P3_I3_M3
OBP	Nelfe	P6_I4_M4
OBP	Ehmt2	P7_I3_M1
OBP	Neu1	P1_I12_M28
OBP	Hspa1a	P2_I6_M4
OBP	Lsm2	P1_I12_M1
OBP	Vars	P1_I12_M2
OBP	Msh5	P1_I12_M23
OBP	Clic1	P1_I12_M16
OBP	Ddah2	P2_I6_M8
OBP	Abhd16a	P1_I12_M26
OBP	Csnk2b	P1_I12_M1
OBP	D17H6S53E	P1_I12_M26
OBP	Tnf	P1_I12_M5
OBP	Nfkbil1	P1_I12_M2
OBP	Ddx39b	P1_I12_M1
OBP	H2-D1	P1_I12_M20
OBP	H2-Q2	P1_I12_M4
OBP	H2-Q4	P10_I3_M2
OBP	H2-Q10	P1_I12_M4
OBP	Tcf19	P1_I12_M7
OBP	Psors1c2	P1_I12_M22
OBP	Cdsn	P1_I12_M2
OBP	Gtf2h4	P1_I12_M22
OBP	Ddr1	P1_I12_M4
OBP	Ier3	P1_I12_M27
OBP	Tubb5	P1_I12_M13
OBP	Mdc1	P1_I12_M15
OBP	Ppp1r18	P2_I6_M4
OBP	Atat1	P1_I12_M28
OBP	Mrps18b	P1_I12_M1
OBP	Abcf1	P2_I6_M6
OBP	Prr3	P2_I6_M3
OBP	Gnl1	P3_I3_M1
OBP	Gm20508	P2_I6_M15
OBP	H2-T23	P1_I12_M4
OBP	Gm20478	P1_I12_M28
OBP	Rpp21	P1_I12_M11
OBP	Trim39	P7_I3_M1
OBP	Ppp1r11	P1_I12_M14
OBP	Zfp57	P1_I12_M2
OBP	H2-M3	P1_I12_M2
OBP	Gm26917	P1_I12_M26
OBP	Cenpq	P1_I12_M7
OBP	Mut	P9_I2_M2
OBP	Adgrf4	P2_I6_M10
OBP	Cd2ap	P1_I12_M6
OBP	Adgrf5	P1_I12_M32
OBP	Pla2g7	P1_I12_M5
OBP	Enpp4	P9_I2_M2
OBP	Clic5	P1_I12_M32
OBP	Runx2	P1_I12_M17
OBP	Cdc5l	P1_I12_M33
OBP	B230354K17Rik	P1_I12_M6
OBP	Slc35b2	P2_I6_M3
OBP	Hsp90ab1	P1_I12_M21
OBP	Slc29a1	P1_I12_M1
OBP	Tmem63b	P1_I12_M3
OBP	Mrpl14	P2_I6_M12
OBP	1600014C23Rik	P1_I12_M4
OBP	Vegfa	P1_I12_M24
OBP	Mrps18a	P1_I12_M30
OBP	Gtpbp2	P3_I3_M2
OBP	Polr1c	P1_I12_M14
OBP	Yipf3	P1_I12_M9
OBP	Tjap1	P1_I12_M16
OBP	Dlk2	P1_I12_M7
OBP	Zfp318	P1_I12_M6
OBP	Dnph1	P1_I12_M1
OBP	Klc4	P3_I3_M1
OBP	Mrpl2	P1_I12_M14
OBP	Cul7	P1_I12_M12
OBP	Rrp36	P1_I12_M30
OBP	Klhdc3	P1_I12_M26
OBP	Mea1	P2_I6_M16
OBP	Ppp2r5d	P1_I12_M18
OBP	2310039H08Rik	P1_I12_M28
OBP	Rpl7l1	P1_I12_M1
OBP	Tbcc	P1_I12_M30
OBP	Ubr2	P1_I12_M24
OBP	Mrps10	P1_I12_M1
OBP	Ccnd3	P1_I12_M26
OBP	Bysl	P1_I12_M30
OBP	Med20	P2_I6_M3
OBP	Tomm6	P1_I12_M26
OBP	Mdfi	P3_I3_M3
OBP	Trem3	P6_I4_M3
OBP	B430306N03Rik	P2_I6_M10
OBP	Trem2	P1_I12_M5
OBP	Nfya	P2_I6_M5
OBP	Oard1	P1_I12_M11
OBP	Satb1	P1_I12_M20
OBP	Rab5a	P1_I12_M33
OBP	Kat2b	P10_I3_M2
OBP	Sgo1	P1_I12_M7
OBP	Gm16712	P1_I12_M23
OBP	Mpnd	P6_I4_M1
OBP	Sh3gl1	P2_I6_M16
OBP	Chaf1a	P1_I12_M7
OBP	Ubxn6	P7_I3_M1
OBP	Hdgfl2	P2_I6_M5
OBP	Mydgf	P1_I12_M28
OBP	Dpp9	P1_I12_M25
OBP	Fem1a	P2_I6_M5
OBP	Uhrf1	P1_I12_M7
OBP	Kdm4b	P1_I12_M4
OBP	Ptprs	P1_I12_M9
OBP	Safb2	P1_I12_M31
OBP	2410015M20Rik	P2_I6_M14
OBP	Rpl36	P1_I12_M7
OBP	Lonp1	P1_I12_M2
OBP	Vmac	P3_I3_M3
OBP	Ndufa11	P1_I12_M11
OBP	Dus3l	P2_I6_M3
OBP	Mllt1	P1_I12_M13
OBP	Clpp	P1_I12_M14
OBP	Alkbh7	P1_I12_M11
OBP	Gtf2f1	P1_I12_M19
OBP	Khsrp	P2_I6_M9
OBP	Dennd1c	P1_I12_M23
OBP	Gm11110	P1_I12_M4
OBP	Gpr108	P3_I3_M2
OBP	Trip10	P1_I12_M22
OBP	Vav1	P1_I12_M5
OBP	Adgre1	P1_I12_M5
OBP	Fer	P1_I12_M18
OBP	Pja2	P3_I3_M4
OBP	Vapa	P2_I6_M8
OBP	Ralbp1	P1_I12_M31
OBP	Ankrd12	P2_I6_M9
OBP	Ndufv2	P1_I12_M14
OBP	Washc1	P7_I3_M1
OBP	Rab12	P1_I12_M10
OBP	Ptprm	P1_I12_M3
OBP	Lama1	P1_I12_M2
OBP	Arhgap28	P4_I3_M1
OBP	Epb41l3	P1_I12_M27
OBP	Tgif1	P1_I12_M27
OBP	Myl12b	P1_I12_M32
OBP	Myl12a	P1_I12_M1
OBP	Myom1	P10_I3_M2
OBP	Lpin2	P1_I12_M15
OBP	Emilin2	P6_I4_M2
OBP	Smchd1	P1_I12_M33
OBP	Ndc80	P1_I12_M7
OBP	Spdya	P1_I12_M23
OBP	Wdr43	P1_I12_M25
OBP	Ypel5	P3_I3_M2
OBP	Lbh	P3_I3_M2
OBP	Ehd3	P9_I2_M2
OBP	Memo1	P2_I6_M5
OBP	Dpy30	P1_I12_M1
OBP	Spast	P1_I12_M3
OBP	Slc30a6	P2_I6_M2
OBP	Birc6	P1_I12_M33
OBP	Ttc27	P1_I12_M17
OBP	Ltbp1	P2_I6_M6
OBP	Fam98a	P3_I3_M3
OBP	Crim1	P1_I12_M6
OBP	Vit	P1_I12_M2
OBP	Strn	P2_I6_M6
OBP	Gpatch11	P9_I2_M1
OBP	Eif2ak2	P1_I12_M2
OBP	Cebpzos	P2_I6_M12
OBP	Cebpz	P2_I6_M6
OBP	Ndufaf7	P2_I6_M2
OBP	Cyp1b1	P2_I6_M5
OBP	Atl2	P2_I6_M1
OBP	Srsf7	P1_I12_M1
OBP	Gemin6	P1_I12_M30
OBP	Dhx57	P2_I6_M9
OBP	Morn2	P2_I6_M7
OBP	Sos1	P1_I12_M18
OBP	Eml4	P1_I12_M15
OBP	Cox7a2l	P1_I12_M2
OBP	Zfp36l2	P1_I12_M27
OBP	Plekhh2	P10_I3_M2
OBP	Dync2li1	P1_I12_M2
OBP	Lrpprc	P1_I12_M17
OBP	Prepl	P8_I3_M1
OBP	Prkce	P1_I12_M6
OBP	Epas1	P1_I12_M32
OBP	Rhoq	P5_I3_M1
OBP	Cript	P2_I6_M2
OBP	Socs5	P1_I12_M30
OBP	Msh6	P1_I12_M22
OBP	Fbxo11	P9_I2_M1
OBP	Ston1	P3_I3_M4
OBP	Crem	P1_I12_M31
OBP	Gm6225	P1_I12_M4
OBP	Cul2	P1_I12_M6
OBP	Bambi	P1_I12_M9
OBP	Map3k8	P1_I12_M20
OBP	Mtpap	P2_I6_M5
OBP	Svil	P2_I6_M6
OBP	Zeb1	P1_I12_M3
OBP	Kif5b	P1_I12_M21
OBP	Rpl27-ps3	P1_I12_M34
OBP	Wac	P1_I12_M6
OBP	Fzd8	P2_I6_M9
OBP	Ccny	P1_I12_M18
OBP	Colec12	P1_I12_M32
OBP	Thoc1	P6_I4_M4
OBP	Usp14	P1_I12_M17
OBP	Rock1	P1_I12_M6
OBP	Esco1	P1_I12_M18
OBP	Snrpd1	P1_I12_M1
OBP	Mib1	P5_I3_M1
OBP	Gm6277	P1_I12_M23
OBP	Cables1	P1_I12_M27
OBP	Tmem241	P1_I12_M23
OBP	Riok3	P9_I2_M1
OBP	Npc1	P5_I3_M1
OBP	Gm15956	P1_I12_M22
OBP	Ankrd29	P10_I3_M2
OBP	Osbpl1a	P1_I12_M20
OBP	Ss18	P2_I6_M5
OBP	Taf4b	P1_I12_M15
OBP	Cdh2	P3_I3_M4
OBP	Gm10269	P1_I12_M8
OBP	B4galt6	P1_I12_M13
OBP	Trappc8	P2_I6_M1
OBP	Rnf125	P1_I12_M6
OBP	Garem1	P1_I12_M6
OBP	Nol4	P1_I12_M23
OBP	Dtna	P1_I12_M20
OBP	Mapre2	P3_I3_M3
OBP	Zfp397	P1_I12_M17
OBP	Zfp24	P10_I3_M1
OBP	Ino80c	P1_I12_M9
OBP	Galnt1	P1_I12_M20
OBP	2700062C07Rik	P1_I12_M14
OBP	Slc39a6	P2_I6_M6
OBP	Elp2	P2_I6_M4
OBP	Mocos	P1_I12_M20
OBP	Fhod3	P1_I12_M3
OBP	Pik3c3	P2_I6_M1
OBP	Gm26533	P2_I6_M13
OBP	Wdr33	P1_I12_M33
OBP	Iws1	P3_I3_M4
OBP	Map3k2	P1_I12_M24
OBP	Ercc3	P1_I12_M19
OBP	A830052D11Rik	P2_I6_M10
OBP	Wdr36	P1_I12_M17
OBP	Nrep	P1_I12_M12
OBP	Epb41l4aos	P1_I12_M17
OBP	Apc	P1_I12_M3
OBP	Srp19	P1_I12_M2
OBP	Reep5	P1_I12_M9
OBP	Fam13b	P1_I12_M6
OBP	Brd8	P1_I12_M33
OBP	Kif20a	P1_I12_M37
OBP	Gm3550	P1_I12_M34
OBP	Fam53c	P2_I6_M3
OBP	Kdm3b	P1_I12_M33
OBP	Egr1	P10_I3_M2
OBP	Etf1	P2_I6_M6
OBP	Hspa9	P1_I12_M2
OBP	Ctnna1	P1_I12_M24
OBP	Sil1	P1_I12_M28
OBP	Gm28285	P1_I12_M7
OBP	Matr3	P1_I12_M21
OBP	Paip2	P3_I3_M3
OBP	Slc23a1	P1_I12_M26
OBP	Mzb1	P1_I12_M36
OBP	Spata24	P6_I4_M1
OBP	Dnajc18	P2_I6_M8
OBP	Cxxc5	P1_I12_M4
OBP	Pura	P1_I12_M3
OBP	Igip	P1_I12_M12
OBP	Cystm1	P2_I6_M3
OBP	Pfdn1	P1_I12_M14
OBP	Hbegf	P6_I4_M2
OBP	Ankhd1	P1_I12_M6
OBP	Sra1	P1_I12_M28
OBP	Slc35a4	P1_I12_M29
OBP	Cd14	P1_I12_M5
OBP	Ndufa2	P1_I12_M8
OBP	Ik	P1_I12_M33
OBP	Wdr55	P2_I6_M4
OBP	Dnd1	P1_I12_M22
OBP	Hars	P1_I12_M25
OBP	Hars2	P2_I6_M5
OBP	Taf7	P1_I12_M24
OBP	Pcdhga6	P1_I12_M23
OBP	Pcdhga7	P8_I3_M1
OBP	Pcdhgb4	P6_I4_M3
OBP	Pcdhga8	P6_I4_M3
OBP	Pcdhga11	P1_I12_M22
OBP	Pcdhgc3	P3_I3_M4
OBP	Diaph1	P9_I2_M1
OBP	Arap3	P6_I4_M3
OBP	Ndfip1	P1_I12_M9
OBP	Fgf1	P1_I12_M16
OBP	Nr3c1	P1_I12_M6
OBP	Yipf5	P1_I12_M3
OBP	Prelid2	P1_I12_M4
OBP	Lars	P1_I12_M10
OBP	Rbm27	P1_I12_M33
OBP	Tcerg1	P2_I6_M6
OBP	Dpysl3	P1_I12_M13
OBP	Ythdc2	P2_I6_M9
OBP	Ticam2	P1_I12_M4
OBP	Eif1a	P1_I12_M17
OBP	Atg12	P2_I6_M1
OBP	Commd10	P2_I6_M4
OBP	Dtwd2	P1_I12_M23
OBP	Dmxl1	P1_I12_M6
OBP	Tnfaip8	P1_I12_M5
OBP	Srfbp1	P6_I4_M4
OBP	Lox	P1_I12_M3
OBP	Cep120	P1_I12_M3
OBP	Csnk1g3	P1_I12_M3
OBP	Zfp608	P1_I12_M3
OBP	Gm4221	P6_I4_M3
OBP	Gramd3	P1_I12_M12
OBP	Aldh7a1	P2_I6_M3
OBP	Phax	P6_I4_M4
OBP	Lmnb1	P1_I12_M7
OBP	2023-03-03	P1_I12_M27
OBP	Prrc1	P1_I12_M28
OBP	Slc12a2	P1_I12_M3
OBP	Fbn2	P1_I12_M3
OBP	Iigp1	P1_I12_M36
OBP	Smim3	P1_I12_M15
OBP	Ndst1	P2_I6_M9
OBP	Rps14	P1_I12_M26
OBP	Cd74	P1_I12_M36
OBP	Tcof1	P1_I12_M25
OBP	Csf1r	P1_I12_M5
OBP	Slc26a2	P1_I12_M31
OBP	Pde6a	P6_I4_M3
OBP	Csnk1a1	P1_I12_M6
OBP	Bvht	P1_I12_M28
OBP	Grpel2	P6_I4_M4
OBP	Sh3tc2	P1_I12_M23
OBP	Apcdd1	P1_I12_M16
OBP	Napg	P1_I12_M18
OBP	Txnl1	P1_I12_M33
OBP	Wdr7	P1_I12_M18
OBP	Nars	P1_I12_M2
OBP	Alpk2	P1_I12_M26
OBP	Sec11c	P3_I3_M2
OBP	Lman1	P1_I12_M3
OBP	Mppe1	P1_I12_M12
OBP	Tubb6	P1_I12_M29
OBP	Afg3l2	P6_I4_M2
OBP	Spire1	P1_I12_M4
OBP	Cep76	P2_I6_M4
OBP	Psmg2	P1_I12_M14
OBP	Ptpn2	P1_I12_M10
OBP	Seh1l	P2_I6_M8
OBP	Cep192	P6_I4_M4
OBP	Fam210a	P4_I3_M1
OBP	Tcf4	P1_I12_M10
OBP	Rab27b	P1_I12_M16
OBP	Mbd2	P1_I12_M3
OBP	Mex3c	P9_I2_M1
OBP	Smad4	P1_I12_M6
OBP	Elac1	P1_I12_M22
OBP	Me2	P1_I12_M16
OBP	Ska1	P1_I12_M7
OBP	Cxxc1	P1_I12_M29
OBP	Lipg	P2_I6_M15
OBP	Rpl17	P5_I3_M1
OBP	BC031181	P1_I12_M35
OBP	Dym	P5_I3_M1
OBP	Smad7	P1_I12_M27
OBP	Ier3ip1	P1_I12_M28
OBP	Atp5a1	P1_I12_M21
OBP	Pstpip2	P2_I6_M10
OBP	Setbp1	P1_I12_M33
OBP	Pard6g	P1_I12_M20
OBP	Rbfa	P1_I12_M14
OBP	Gm16286	P3_I3_M5
OBP	Txnl4a	P2_I6_M14
OBP	Pqlc1	P8_I3_M1
OBP	Kcng2	P1_I12_M4
OBP	Nfatc1	P1_I12_M27
OBP	Zfp236	P9_I2_M1
OBP	Zfp516	P1_I12_M24
OBP	Zfp407	P1_I12_M6
OBP	Cndp2	P1_I12_M13
OBP	Socs6	P2_I6_M4
OBP	Tmx3	P1_I12_M10
OBP	Mrpl21	P1_I12_M1
OBP	Gal	P1_I12_M28
OBP	Lrp5	P1_I12_M31
OBP	1810055G02Rik	P2_I6_M3
OBP	Kmt5b	P1_I12_M6
OBP	Chka	P1_I12_M20
OBP	Tcirg1	P1_I12_M17
OBP	Ndufs8	P1_I12_M35
OBP	Aldh3b1	P1_I12_M20
OBP	Unc93b1	P2_I6_M4
OBP	Acy3	P10_I3_M2
OBP	Ndufv1	P1_I12_M1
OBP	Gstp1	P1_I12_M34
OBP	Gstp2	P1_I12_M34
OBP	Cdk2ap2	P1_I12_M2
OBP	Aip	P6_I4_M1
OBP	Coro1b	P1_I12_M26
OBP	Rps6kb2	P3_I3_M3
OBP	Carns1	P9_I2_M2
OBP	Ppp1ca	P1_I12_M1
OBP	Clcf1	P1_I12_M12
OBP	Pold4	P2_I6_M8
OBP	Grk2	P2_I6_M4
OBP	Kdm2a	P1_I12_M24
OBP	Rhod	P3_I3_M5
OBP	Lrfn4	P2_I6_M16
OBP	Rce1	P1_I12_M35
OBP	Rbm14	P2_I6_M2
OBP	Ccs	P1_I12_M35
OBP	Ctsf	P1_I12_M32
OBP	Zdhhc24	P1_I12_M19
OBP	Mrpl11	P3_I3_M5
OBP	Brms1	P1_I12_M30
OBP	Cd248	P1_I12_M12
OBP	Tmem151a	P1_I12_M12
OBP	Yif1a	P1_I12_M28
OBP	Rab1b	P2_I6_M11
OBP	Pacs1	P6_I4_M2
OBP	Sf3b2	P1_I12_M33
OBP	Banf1	P1_I12_M11
OBP	Eif1ad	P1_I12_M14
OBP	Sart1	P2_I6_M6
OBP	Drap1	P1_I12_M35
OBP	AI837181	P2_I6_M2
OBP	Fosl1	P1_I12_M4
OBP	Ccdc85b	P1_I12_M34
OBP	Fibp	P2_I6_M14
OBP	Efemp2	P1_I12_M4
OBP	Mus81	P2_I6_M2
OBP	Cfl1	P1_I12_M13
OBP	Rnaseh2c	P3_I3_M3
OBP	Rela	P1_I12_M18
OBP	Kcnk7	P1_I12_M22
OBP	Ehbp1l1	P2_I6_M2
OBP	Sssca1	P1_I12_M14
OBP	Scyl1	P1_I12_M26
OBP	Neat1	P1_I12_M31
OBP	Frmd8	P2_I6_M3
OBP	Dpf2	P2_I6_M16
OBP	Gm42067	P1_I12_M8
OBP	Syvn1	P3_I3_M2
OBP	Mrpl49	P1_I12_M11
OBP	Fau	P2_I6_M8
OBP	Znhit2	P2_I6_M2
OBP	Tm7sf2	P1_I12_M4
OBP	Zfpl1	P6_I4_M1
OBP	Cdca5	P1_I12_M7
OBP	Sac3d1	P2_I6_M2
OBP	Snx15	P1_I12_M19
OBP	Arl2	P2_I6_M16
OBP	Batf2	P2_I6_M10
OBP	Ppp2r5b	P1_I12_M26
OBP	Map4k2	P6_I4_M2
OBP	Sf1	P1_I12_M25
OBP	Rasgrp2	P1_I12_M32
OBP	Nrxn2	P1_I12_M24
OBP	Ccdc88b	P6_I4_M3
OBP	Prdx5	P6_I4_M1
OBP	Trmt112	P1_I12_M14
OBP	Esrra	P1_I12_M26
OBP	Gpr137	P1_I12_M23
OBP	Bad	P1_I12_M11
OBP	Plcb3	P2_I6_M1
OBP	Ppp1r14b	P1_I12_M17
OBP	Fkbp2	P6_I4_M1
OBP	Vegfb	P1_I12_M4
OBP	Dnajc4	P1_I12_M35
OBP	Nudt22	P7_I3_M1
OBP	Fermt3	P1_I12_M5
OBP	Stip1	P1_I12_M7
OBP	Otub1	P1_I12_M13
OBP	Cox8a	P1_I12_M14
OBP	Rcor2	P1_I12_M4
OBP	2700081O15Rik	P2_I6_M2
OBP	Rtn3	P9_I2_M1
OBP	Pla2g16	P4_I3_M1
OBP	Slc3a2	P1_I12_M2
OBP	Wdr74	P2_I6_M16
OBP	Stx5a	P1_I12_M28
OBP	Taf6l	P1_I12_M11
OBP	Polr2g	P1_I12_M11
OBP	Hnrnpul2	P1_I12_M3
OBP	Bscl2	P1_I12_M9
OBP	Ubxn1	P2_I6_M14
OBP	1810009A15Rik	P1_I12_M34
OBP	Ints5.1	P1_I12_M1
OBP	Ganab	P1_I12_M18
OBP	B3gat3	P1_I12_M35
OBP	Rom1	P1_I12_M9
OBP	Mta2	P1_I12_M29
OBP	Tut1	P1_I12_M30
OBP	Ahnak	P1_I12_M16
OBP	Pcna-ps2	P1_I12_M7
OBP	Incenp	P1_I12_M7
OBP	Fth1	P1_I12_M32
OBP	Fads2	P1_I12_M28
OBP	Fads1	P1_I12_M12
OBP	Tmem258	P1_I12_M8
OBP	Sdhaf2	P1_I12_M19
OBP	Cpsf7	P2_I6_M9
OBP	Tmem216	P1_I12_M1
OBP	Ddb1	P1_I12_M3
OBP	Vwce	P2_I6_M15
OBP	Vps37c	P1_I12_M34
OBP	Slc15a3	P1_I12_M5
OBP	Tmem109	P2_I6_M7
OBP	Prpf19	P1_I12_M1
OBP	Ccdc86	P1_I12_M19
OBP	AW112010	P1_I12_M36
OBP	Ms4a8a	P1_I12_M5
OBP	Ms4a4a	P1_I12_M5
OBP	Ms4a6c	P1_I12_M5
OBP	Ms4a6b	P1_I12_M5
OBP	Ms4a6d	P1_I12_M5
OBP	Mrpl16	P6_I4_M4
OBP	Patl1	P2_I6_M4
OBP	Mpeg1	P1_I12_M5
OBP	Fam111a	P1_I12_M7
OBP	Zfp91	P1_I12_M10
OBP	Lpxn	P1_I12_M5
OBP	Psat1	P1_I12_M2
OBP	Rfk	P2_I6_M3
OBP	Pcsk5	P1_I12_M9
OBP	Ostf1	P1_I12_M4
OBP	Nmrk1	P3_I3_M1
OBP	Anxa1	P1_I12_M13
OBP	Zfand5	P1_I12_M15
OBP	Abhd17b	P2_I6_M1
OBP	Klf9	P1_I12_M15
OBP	Smc5	P3_I3_M4
OBP	Mamdc2	P1_I12_M16
OBP	Gm9493	P2_I6_M8
OBP	Gm6563	P2_I6_M9
OBP	Gm9938	P1_I12_M6
OBP	Fam189a2	P1_I12_M31
OBP	Tjp2	P6_I4_M2
OBP	Fxn	P2_I6_M2
OBP	Pgm5	P1_I12_M2
OBP	Gm10053	P1_I12_M7
OBP	Cbwd1	P9_I2_M1
OBP	Dock8	P1_I12_M27
OBP	Smarca2	P3_I3_M4
OBP	Vldlr	P1_I12_M3
OBP	Pum3	P1_I12_M25
OBP	Slc1a1	P1_I12_M24
OBP	Ak3	P5_I3_M1
OBP	Rcl1	P1_I12_M30
OBP	Jak2	P1_I12_M16
OBP	Insl6	P1_I12_M23
OBP	Cd274	P1_I12_M5
OBP	Ric1	P1_I12_M9
OBP	Ermp1	P1_I12_M23
OBP	9930021J03Rik	P3_I3_M4
OBP	Ranbp6	P1_I12_M18
OBP	Uhrf2	P9_I2_M2
OBP	Prkg1	P1_I12_M3
OBP	Rpl9-ps6	P2_I6_M8
OBP	Minpp1	P1_I12_M19
OBP	Papss2	P1_I12_M16
OBP	Atad1	P1_I12_M21
OBP	Pten	P1_I12_M6
OBP	Acta2	P4_I3_M1
OBP	Fas	P1_I12_M27
OBP	Lipa	P1_I12_M5
OBP	Ifit1	P1_I12_M2
OBP	Kif20b	P1_I12_M7
OBP	Rpp30	P1_I12_M30
OBP	Pcgf5	P1_I12_M4
OBP	Tnks2	P9_I2_M1
OBP	Fgfbp3	P1_I12_M23
OBP	Btaf1	P1_I12_M21
OBP	Cpeb3	P2_I6_M9
OBP	Ide	P10_I3_M1
OBP	Kif11	P1_I12_M7
OBP	Cep55	P1_I12_M7
OBP	Rbp4	P1_I12_M12
OBP	Fra10ac1	P2_I6_M5
OBP	Slc35g1	P1_I12_M20
OBP	Noc3l	P6_I4_M4
OBP	Hells	P1_I12_M7
OBP	Pdlim1	P2_I6_M8
OBP	Sorbs1	P1_I12_M15
OBP	Aldh18a1	P1_I12_M2
OBP	Zfp518a	P2_I6_M9
OBP	Blnk	P1_I12_M5
OBP	Tm9sf3	P1_I12_M3
OBP	Gm340	P8_I3_M1
OBP	Frat2	P1_I12_M15
OBP	Rrp12	P1_I12_M29
OBP	Pgam1	P1_I12_M4
OBP	Exosc1	P1_I12_M13
OBP	Zdhhc16	P1_I12_M19
OBP	Mms19	P5_I3_M1
OBP	Avpi1	P3_I3_M2
OBP	Marveld1	P1_I12_M9
OBP	Zfyve27	P1_I12_M12
OBP	Loxl4	P10_I3_M2
OBP	Hps1	P1_I12_M4
OBP	Cnnm1	P1_I12_M23
OBP	Got1	P1_I12_M2
OBP	Entpd7	P1_I12_M9
OBP	Cyp2c23	P1_I12_M2
OBP	Chuk	P2_I6_M5
OBP	Cwf19l1	P1_I12_M23
OBP	Bloc1s2	P7_I3_M1
OBP	Scd2	P1_I12_M12
OBP	Scd4	P1_I12_M22
OBP	Scd1	P1_I12_M4
OBP	Ndufb8	P1_I12_M35
OBP	Slf2	P2_I6_M9
OBP	Sema4g	P1_I12_M4
OBP	Mrpl43	P1_I12_M35
OBP	Twnk	P1_I12_M26
OBP	Lzts2	P1_I12_M26
OBP	Kazald1	P1_I12_M9
OBP	Btrc	P3_I3_M1
OBP	Poll	P3_I3_M1
OBP	Gm17018	P1_I12_M35
OBP	Fbxw4	P1_I12_M12
OBP	Npm3	P1_I12_M1
OBP	Mgea5	P1_I12_M27
OBP	Ldb1	P3_I3_M1
OBP	Nolc1	P1_I12_M25
OBP	Gbf1	P1_I12_M3
OBP	Fbxl15	P1_I12_M12
OBP	Cuedc2	P2_I6_M14
OBP	Actr1a	P1_I12_M23
OBP	Arl3	P6_I4_M1
OBP	Borcs7	P2_I6_M12
OBP	Cnnm2	P2_I6_M11
OBP	Nt5c2	P1_I12_M11
OBP	Ina	P1_I12_M12
OBP	Pcgf6	P1_I12_M17
OBP	Taf5	P1_I12_M19
OBP	Usmg5	P1_I12_M8
OBP	Pdcd11	P1_I12_M19
OBP	Neurl1a	P1_I12_M12
OBP	Sh3pxd2a	P3_I3_M4
OBP	Slk	P1_I12_M24
OBP	Sfr1	P3_I3_M4
OBP	Gsto1	P1_I12_M1
OBP	Rpl13a-ps1	P1_I12_M34
OBP	Xpnpep1	P1_I12_M35
OBP	Add3	P1_I12_M2
OBP	Mxi1	P1_I12_M4
OBP	Smndc1	P1_I12_M17
OBP	Dusp5	P4_I3_M1
OBP	Nutf2-ps1	P1_I12_M14
OBP	Smc3	P1_I12_M6
OBP	Rbm20	P6_I4_M3
OBP	Pdcd4	P2_I6_M1
OBP	Acsl5	P1_I12_M13
OBP	Zdhhc6	P1_I12_M1
OBP	Vti1a	P2_I6_M1
OBP	Tcf7l2	P1_I12_M32
OBP	Casp7	P1_I12_M7
OBP	Ccdc186	P1_I12_M3
OBP	Ablim1	P1_I12_M27
OBP	Fam160b1	P1_I12_M3
OBP	Trub1	P1_I12_M17
OBP	Shtn1	P1_I12_M5
OBP	Pdzd8	P2_I6_M1
OBP	Rps12-ps3	P1_I12_M17
OBP	Cacul1	P2_I6_M4
OBP	Eif3a	P1_I12_M21
OBP	Fam45a	P6_I4_M4
OBP	Prdx3	P1_I12_M1
OBP	Csf2ra	P6_I4_M3
OBP	mt-Nd1	P1_I12_M10
OBP	mt-Nd2	P1_I12_M10
OBP	mt-Co2	P1_I12_M10
OBP	mt-Atp8	P1_I12_M34
OBP	mt-Atp6	P1_I12_M10
OBP	mt-Co3	P1_I12_M21
OBP	mt-Nd3	P1_I12_M10
OBP	mt-Nd4	P1_I12_M21
OBP	mt-Nd5	P1_I12_M10
OBP	mt-Nd6	P8_I3_M1
OBP	mt-Cytb	P1_I12_M21
OBP	Vamp7	P9_I2_M1
OBP	CAAA01118383.1	P1_I12_M28
OBP	Ctcfl	P6_I4_M3
OBP	Rnf138rt1	P2_I6_M15
OBP	Epha5	P1_I12_M22
OBP	Gm44210	P6_I4_M3
OBP	Gm48486	P1_I12_M26
OBP	Olfr57	P6_I4_M3
OBP	Hcrt	P2_I6_M13
OBP	Abra	P1_I12_M23
OBP	Cryba2	P1_I12_M22
OBP	Apoa2	P1_I12_M23
OBP	F730016J06Rik	P6_I4_M3
OBP	Slc10a4	P6_I4_M3
OBP	Retnlg	P1_I12_M36
OBP	Prss34	P1_I12_M36
OBP	Ighg3	P1_I12_M36
OBP	Bpifb2	P2_I6_M15
Ocy	Mrpl15	P1_I18_M23
Ocy	Tcea1	P1_I18_M15
Ocy	Atp6v1h	P1_I18_M2
Ocy	Rb1cc1	P1_I18_M13
Ocy	4732440D04Rik	P1_I18_M4
Ocy	Alkal1	P1_I18_M19
Ocy	Pcmtd1	P1_I18_M13
Ocy	Sntg1	P3_I3_M2
Ocy	Rrs1	P1_I18_M11
Ocy	Vcpip1	P1_I18_M7
Ocy	Sgk3	P1_I18_M29
Ocy	Cops5	P1_I18_M23
Ocy	Arfgef1	P1_I18_M3
Ocy	Tram1	P1_I18_M28
Ocy	Rpl7	P1_I18_M13
Ocy	Rdh10	P1_I18_M27
Ocy	Stau2	P1_I18_M18
Ocy	Eloc	P1_I18_M10
Ocy	Tmem70	P1_I18_M11
Ocy	Jph1	P1_I18_M5
Ocy	Smap1	P3_I3_M3
Ocy	Sdhaf4	P2_I4_M9
Ocy	Fam135a	P1_I18_M18
Ocy	Phf3	P1_I18_M7
Ocy	Ptp4a1	P1_I18_M28
Ocy	Rab23	P1_I18_M30
Ocy	Bag2	P1_I18_M5
Ocy	Dst	P1_I18_M2
Ocy	Imp4	P1_I18_M8
Ocy	Ptpn18	P1_I18_M6
Ocy	Gm38336	P3_I3_M2
Ocy	Uggt1	P1_I18_M2
Ocy	Arid5a	P1_I18_M27
Ocy	Kansl3	P3_I3_M3
Ocy	Sema4c	P2_I4_M9
Ocy	Fam178b	P3_I3_M1
Ocy	Cox5b	P1_I18_M23
Ocy	Actr1b	P1_I18_M12
Ocy	4933424G06Rik	P2_I4_M14
Ocy	Tmem131	P1_I18_M3
Ocy	Coa5	P2_I4_M9
Ocy	Unc50	P1_I18_M10
Ocy	Eif5b	P3_I3_M3
Ocy	Rev1	P2_I4_M6
Ocy	Rpl31	P1_I18_M9
Ocy	Rnf149	P1_I18_M6
Ocy	Map4k4	P1_I18_M20
Ocy	Il1r2	P3_I3_M2
Ocy	Gm16894	P2_I4_M4
Ocy	Mfsd9	P1_I18_M15
Ocy	Pou3f3	P2_I4_M2
Ocy	8430432A02Rik	P2_I4_M8
Ocy	Uxs1	P1_I18_M10
Ocy	Tpp2	P1_I18_M20
Ocy	Mettl21c	P5_I3_M2
Ocy	Gm8251	P1_I18_M26
Ocy	Kdelc1	P8_I4_M1
Ocy	Ercc5	P3_I3_M3
Ocy	Gulp1	P1_I18_M30
Ocy	Col5a2	P1_I18_M3
Ocy	Wdr75	P3_I3_M3
Ocy	Slc39a10	P1_I18_M7
Ocy	Gm28151	P1_I18_M26
Ocy	Gm28055	P3_I3_M2
Ocy	Myo1b	P2_I4_M5
Ocy	Gls	P1_I18_M7
Ocy	Nab1	P1_I18_M21
Ocy	Hibch	P2_I4_M1
Ocy	Asnsd1	P1_I18_M18
Ocy	Dnah7a	P2_I4_M2
Ocy	Gtf3c3	P1_I18_M18
Ocy	Sf3b1	P2_I4_M5
Ocy	Coq10b	P1_I18_M4
Ocy	Hspd1	P1_I18_M32
Ocy	Hspe1	P1_I18_M33
Ocy	Mob4	P1_I18_M15
Ocy	Rftn2	P1_I18_M12
Ocy	Mars2	P1_I18_M24
Ocy	Satb2	P1_I18_M22
Ocy	Tyw5	P1_I18_M10
Ocy	Maip1	P1_I18_M30
Ocy	Sgo2a	P2_I4_M8
Ocy	Aox2	P5_I3_M2
Ocy	Bzw1	P1_I18_M20
Ocy	Clk1	P1_I18_M4
Ocy	Ndufb3	P2_I4_M9
Ocy	Cflar	P1_I18_M6
Ocy	Casp8	P3_I3_M3
Ocy	Nop58	P1_I18_M22
Ocy	Bmpr2	P2_I4_M5
Ocy	Fam117b	P1_I18_M1
Ocy	Ica1l	P2_I4_M2
Ocy	Wdr12	P2_I4_M12
Ocy	Nbeal1	P1_I18_M13
Ocy	Cyp20a1	P1_I18_M21
Ocy	Abi2	P1_I18_M2
Ocy	Nrp2	P1_I18_M22
Ocy	Eef1b2	P1_I18_M20
Ocy	Zdbf2	P2_I4_M1
Ocy	Gm26649	P5_I3_M2
Ocy	Fzd5	P1_I18_M2
Ocy	Idh1	P1_I18_M12
Ocy	Kansl1l	P3_I3_M5
Ocy	Acadl	P1_I18_M32
Ocy	Lancl1	P1_I18_M21
Ocy	Atic	P1_I18_M32
Ocy	Fn1	P8_I4_M1
Ocy	Mreg	P5_I3_M2
Ocy	Rpl37a	P1_I18_M9
Ocy	Igfbp2	P1_I18_M26
Ocy	Tns1	P1_I18_M5
Ocy	Cxcr2	P3_I3_M1
Ocy	Arpc2	P1_I18_M19
Ocy	Gpbar1	P2_I4_M14
Ocy	Aamp	P4_I3_M1
Ocy	Pnkd	P1_I18_M10
Ocy	Tmbim1	P1_I18_M17
Ocy	Slc11a1	P1_I18_M6
Ocy	Ctdsp1	P1_I18_M21
Ocy	Usp37	P1_I18_M20
Ocy	Cyp27a1	P2_I4_M2
Ocy	Zfand2b	P5_I3_M1
Ocy	Atg9a	P2_I4_M7
Ocy	Ankzf1	P1_I18_M5
Ocy	Dnajb2	P1_I18_M18
Ocy	Ptprn	P3_I3_M1
Ocy	Chpf	P1_I18_M10
Ocy	Slc4a3	P1_I18_M27
Ocy	Mogat1	P3_I3_M2
Ocy	Acsl3	P1_I18_M4
Ocy	Utp14b	P1_I18_M4
Ocy	Mrpl44	P1_I18_M8
Ocy	Serpine2	P1_I18_M27
Ocy	Cul3	P1_I18_M7
Ocy	Dock10	P1_I18_M6
Ocy	Irs1	P1_I18_M30
Ocy	Gm9747	P2_I4_M8
Ocy	Rhbdd1	P1_I18_M19
Ocy	Slc19a3	P2_I4_M3
Ocy	Pid1	P2_I4_M12
Ocy	Trip12	P1_I18_M13
Ocy	Fbxo36	P1_I18_M12
Ocy	Sp110	P1_I18_M16
Ocy	Itm2c	P6_I2_M1
Ocy	Psmd1	P2_I4_M6
Ocy	Htr2b	P2_I4_M4
Ocy	Ncl	P1_I18_M32
Ocy	Ptma	P1_I18_M32
Ocy	Pde6d	P4_I3_M1
Ocy	Cops7b	P1_I18_M11
Ocy	Eif4e2	P1_I18_M10
Ocy	Gigyf2	P2_I4_M5
Ocy	Ngef	P2_I4_M15
Ocy	Inpp5d	P1_I18_M6
Ocy	Glrp1	P5_I3_M2
Ocy	Sh3bp4	P2_I4_M12
Ocy	Agap1	P2_I4_M7
Ocy	Ackr3	P1_I18_M7
Ocy	Cops8	P1_I18_M10
Ocy	Lrrfip1	P1_I18_M29
Ocy	Ramp1	P1_I18_M5
Ocy	Ilkap	P1_I18_M15
Ocy	Hes6	P6_I2_M1
Ocy	Hdac4	P1_I18_M28
Ocy	Ndufa10	P2_I4_M12
Ocy	Cops9	P1_I18_M24
Ocy	Otos	P2_I4_M4
Ocy	Gm29483	P1_I18_M26
Ocy	5033417F24Rik	P1_I18_M17
Ocy	Rnpepl1	P1_I18_M2
Ocy	Gpr35	P1_I18_M1
Ocy	Kif1a	P2_I4_M2
Ocy	Gm28535	P1_I18_M16
Ocy	Ano7	P3_I3_M1
Ocy	Hdlbp	P1_I18_M2
Ocy	2023-09-02	P1_I18_M17
Ocy	Atg4b	P1_I18_M11
Ocy	St8sia4	P1_I18_M6
Ocy	Pam	P1_I18_M2
Ocy	Rnf152	P2_I4_M1
Ocy	2310035C23Rik	P1_I18_M2
Ocy	Tnfrsf11a	P1_I18_M6
Ocy	Serpinb2	P1_I18_M26
Ocy	Nifk	P1_I18_M23
Ocy	Clasp1	P4_I3_M2
Ocy	Tfcp2l1	P1_I18_M26
Ocy	Inhbb	P1_I18_M15
Ocy	Tmem185b	P1_I18_M11
Ocy	Ptpn4	P2_I4_M11
Ocy	Dbi	P2_I4_M6
Ocy	Steap3	P1_I18_M30
Ocy	En1	P1_I18_M25
Ocy	Ccdc93	P2_I4_M10
Ocy	Ddx18	P1_I18_M23
Ocy	Actr3	P1_I18_M32
Ocy	Mgat5	P1_I18_M11
Ocy	Ccnt2	P1_I18_M3
Ocy	R3hdm1	P1_I18_M18
Ocy	Ubxn4	P1_I18_M13
Ocy	Cxcr4	P1_I18_M6
Ocy	Mapkapk2	P2_I4_M10
Ocy	Srgap2	P1_I18_M29
Ocy	Rab7b	P1_I18_M6
Ocy	Slc41a1	P1_I18_M5
Ocy	Nucks1	P2_I4_M11
Ocy	Slc45a3	P1_I18_M29
Ocy	Klhdc8a	P1_I18_M30
Ocy	Nuak2	P1_I18_M15
Ocy	Dstyk	P1_I18_M28
Ocy	Snrpe	P1_I18_M33
Ocy	Atp2b4	P1_I18_M4
Ocy	Fmod	P1_I18_M5
Ocy	Btg2	P1_I18_M4
Ocy	Tmem183a	P3_I3_M3
Ocy	Cyb5r1	P1_I18_M19
Ocy	Adipor1	P1_I18_M12
Ocy	Syt2	P2_I4_M2
Ocy	Lgr6	P1_I18_M5
Ocy	Ptpn7	P2_I4_M14
Ocy	Gm15445	P1_I18_M26
Ocy	Timm17a	P1_I18_M14
Ocy	Lmod1	P2_I4_M3
Ocy	Nav1	P1_I18_M22
Ocy	Csrp1	P5_I3_M1
Ocy	Phlda3	P1_I18_M8
Ocy	Cacna1s	P2_I4_M1
Ocy	Kif21b	P1_I18_M19
Ocy	5730559C18Rik	P2_I4_M2
Ocy	Ddx59	P3_I3_M3
Ocy	Ptprc	P1_I18_M6
Ocy	Nek7	P1_I18_M18
Ocy	Dennd1b	P1_I18_M7
Ocy	Gm4788	P1_I18_M15
Ocy	Cfh	P2_I4_M6
Ocy	Cdc73	P1_I18_M7
Ocy	Trove2	P2_I4_M5
Ocy	Rgs2	P1_I18_M18
Ocy	Rgs1	P1_I18_M6
Ocy	Rgs18	P2_I4_M4
Ocy	Pla2g4a	P1_I18_M19
Ocy	Ptgs2os2	P2_I4_M2
Ocy	Tpr	P1_I18_M13
Ocy	Ivns1abp	P1_I18_M3
Ocy	Fam129a	P1_I18_M19
Ocy	Edem3	P1_I18_M3
Ocy	1700025G04Rik	P1_I18_M5
Ocy	Tsen15	P1_I18_M21
Ocy	Colgalt2	P1_I18_M1
Ocy	Arpc5	P1_I18_M23
Ocy	Ncf2	P1_I18_M6
Ocy	Smg7	P1_I18_M28
Ocy	Teddm2	P1_I18_M26
Ocy	Glul	P1_I18_M6
Ocy	Ier5	P1_I18_M27
Ocy	Mr1	P2_I4_M10
Ocy	Xpr1	P2_I4_M7
Ocy	Gm5532	P2_I4_M14
Ocy	Qsox1	P1_I18_M26
Ocy	Cep350	P1_I18_M7
Ocy	Tor1aip1	P1_I18_M7
Ocy	Tor1aip2	P1_I18_M26
Ocy	Gm2000	P1_I18_M31
Ocy	Soat1	P1_I18_M1
Ocy	Fam20b	P4_I3_M2
Ocy	Rasal2	P1_I18_M7
Ocy	Cop1	P1_I18_M5
Ocy	4930523C07Rik	P1_I18_M27
Ocy	4930562F07Rik	P3_I3_M2
Ocy	Mrps14	P1_I18_M14
Ocy	Cacybp	P1_I18_M32
Ocy	Rabgap1l	P1_I18_M2
Ocy	Rc3h1	P1_I18_M7
Ocy	Gm37634	P2_I4_M3
Ocy	Prdx6	P7_I3_M1
Ocy	Suco	P1_I18_M2
Ocy	Pigc	P4_I3_M1
Ocy	Dnm3os	P2_I4_M6
Ocy	Vamp4	P1_I18_M1
Ocy	Prrc2c	P1_I18_M13
Ocy	Prrx1	P1_I18_M22
Ocy	Kifap3	P1_I18_M18
Ocy	BC055324	P1_I18_M26
Ocy	Slc19a2	P2_I4_M7
Ocy	Blzf1	P2_I4_M7
Ocy	Atp1b1	P1_I18_M27
Ocy	Dcaf6	P1_I18_M5
Ocy	Mpc2	P1_I18_M14
Ocy	Adcy10	P5_I3_M2
Ocy	Rcsd1	P1_I18_M6
Ocy	Tada1	P4_I3_M2
Ocy	Gm16701.1	P1_I18_M15
Ocy	Fam78b	P2_I4_M6
Ocy	Uck2	P1_I18_M1
Ocy	Tmco1	P1_I18_M12
Ocy	Mgst3	P2_I4_M9
Ocy	Rxrg	P2_I4_M2
Ocy	Nuf2	P1_I18_M15
Ocy	3110045C21Rik	P3_I3_M2
Ocy	Ddr2	P1_I18_M3
Ocy	Uap1	P1_I18_M4
Ocy	4930500M09Rik	P3_I3_M2
Ocy	Atf6	P1_I18_M2
Ocy	Dusp12	P1_I18_M10
Ocy	Fcgr2b	P1_I18_M6
Ocy	Fcgr3	P1_I18_M6
Ocy	Sdhc	P3_I3_M3
Ocy	Pcp4l1	P3_I3_M2
Ocy	Fcer1g	P1_I18_M6
Ocy	Ndufs2	P1_I18_M15
Ocy	Adamts4	P1_I18_M15
Ocy	Ufc1	P1_I18_M1
Ocy	Pfdn2	P1_I18_M23
Ocy	Arhgap30	P1_I18_M6
Ocy	Ly9	P1_I18_M6
Ocy	Cd84	P1_I18_M6
Ocy	Gm37065	P2_I4_M1
Ocy	Pex19	P1_I18_M11
Ocy	Tagln2	P1_I18_M29
Ocy	Ifi207	P1_I18_M6
Ocy	Ifi211	P1_I18_M15
Ocy	Ifi205	P1_I18_M26
Ocy	Grem2	P3_I3_M1
Ocy	Cep170	P1_I18_M1
Ocy	Desi2	P1_I18_M3
Ocy	Cox20	P1_I18_M9
Ocy	Hnrnpu	P2_I4_M5
Ocy	Cdc42bpa	P1_I18_M7
Ocy	Coq8a	P1_I18_M1
Ocy	Itpkb	P1_I18_M4
Ocy	Acbd3	P1_I18_M13
Ocy	H3f3a	P1_I18_M7
Ocy	H3f3aos	P2_I4_M13
Ocy	Pycr2	P1_I18_M17
Ocy	Lefty1	P2_I4_M1
Ocy	Ephx1	P1_I18_M8
Ocy	Cnih4	P1_I18_M8
Ocy	Wdr26	P1_I18_M3
Ocy	Enah	P1_I18_M5
Ocy	Degs1	P1_I18_M16
Ocy	Fbxo28	P1_I18_M22
Ocy	Trp53bp2	P2_I4_M15
Ocy	Tlr5	P2_I4_M4
Ocy	Disp1	P6_I2_M1
Ocy	Brox	P1_I18_M3
Ocy	Mia3	P1_I18_M3
Ocy	Dusp10	P1_I18_M4
Ocy	Rab3gap2	P1_I18_M2
Ocy	Iars2	P1_I18_M2
Ocy	Eprs	P1_I18_M13
Ocy	Slc30a10	P2_I4_M13
Ocy	Lyplal1	P1_I18_M18
Ocy	Rrp15	P1_I18_M23
Ocy	Kctd3	P1_I18_M28
Ocy	Ptpn14	P1_I18_M22
Ocy	Prox1	P2_I4_M2
Ocy	Angel2	P1_I18_M2
Ocy	Nsl1	P2_I4_M4
Ocy	Batf3	P1_I18_M19
Ocy	Fam71a	P1_I18_M27
Ocy	Atf3	P1_I18_M4
Ocy	Nenf	P6_I2_M1
Ocy	Ppp2r5a	P1_I18_M18
Ocy	Gm32200	P2_I4_M4
Ocy	Lpgat1	P1_I18_M7
Ocy	Slc30a1	P3_I3_M3
Ocy	Gm26670	P4_I3_M1
Ocy	Gm26879	P1_I18_M25
Ocy	Cd46	P2_I4_M4
Ocy	Nmt2	P2_I4_M15
Ocy	Acbd7	P5_I3_M2
Ocy	Frmd4a	P3_I3_M5
Ocy	Prpf18	P2_I4_M10
Ocy	Cdc123	P1_I18_M10
Ocy	Nudt5	P1_I18_M21
Ocy	Gm13199	P3_I3_M1
Ocy	Sec61a2	P2_I4_M10
Ocy	Upf2	P3_I3_M3
Ocy	Gata3	P2_I4_M1
Ocy	Itih5	P3_I3_M2
Ocy	Pfkfb3	P1_I18_M1
Ocy	Rbm17	P1_I18_M17
Ocy	Fbxo18	P1_I18_M3
Ocy	Pter	P3_I3_M3
Ocy	Rsu1	P1_I18_M3
Ocy	Vim	P2_I4_M5
Ocy	Hacd1	P1_I18_M5
Ocy	Stam	P2_I4_M10
Ocy	Mrc1	P1_I18_M6
Ocy	Plxdc2	P1_I18_M8
Ocy	A930004D18Rik	P1_I18_M30
Ocy	Dnajc1	P1_I18_M13
Ocy	Commd3	P1_I18_M8
Ocy	Etl4	P1_I18_M27
Ocy	Apbb1ip	P1_I18_M6
Ocy	Pdss1	P1_I18_M15
Ocy	Acbd5	P1_I18_M7
Ocy	Yme1l1	P1_I18_M3
Ocy	Ehmt1	P1_I18_M7
Ocy	Mrpl41	P1_I18_M14
Ocy	Nelfb	P5_I3_M2
Ocy	Tmem203	P3_I3_M4
Ocy	Tprn	P1_I18_M29
Ocy	Ssna1	P4_I3_M1
Ocy	Anapc2	P5_I3_M1
Ocy	AA543186	P2_I4_M4
Ocy	Npdc1	P1_I18_M30
Ocy	Paxx	P5_I3_M1
Ocy	Clic3	P3_I3_M2
Ocy	Fbxw5	P1_I18_M12
Ocy	Traf2	P1_I18_M11
Ocy	Edf1	P1_I18_M14
Ocy	Phpt1	P3_I3_M4
Ocy	Tmem141	P2_I4_M9
Ocy	Fcna	P1_I18_M16
Ocy	Tmem250-ps	P1_I18_M10
Ocy	Dnlz	P3_I3_M4
Ocy	Sdccag3	P1_I18_M17
Ocy	Notch1	P1_I18_M4
Ocy	Egfl7	P1_I18_M15
Ocy	Fam69b	P1_I18_M15
Ocy	Rpl7a	P1_I18_M20
Ocy	Surf1	P1_I18_M14
Ocy	Surf4	P1_I18_M12
Ocy	Cacfd1	P6_I2_M1
Ocy	Adamtsl2	P1_I18_M29
Ocy	Vav2	P2_I4_M12
Ocy	Brd3	P1_I18_M12
Ocy	Rxra	P1_I18_M5
Ocy	Col5a1	P1_I18_M5
Ocy	Olfm1	P1_I18_M29
Ocy	Ralgds	P1_I18_M4
Ocy	Gtf3c4	P2_I4_M12
Ocy	Ttf1	P3_I3_M3
Ocy	Setx	P2_I4_M11
Ocy	Med27	P1_I18_M10
Ocy	Rapgef1	P1_I18_M21
Ocy	Slc27a4	P1_I18_M5
Ocy	Urm1	P1_I18_M8
Ocy	2600006K01Rik	P1_I18_M8
Ocy	Cercam	P1_I18_M5
Ocy	Sptan1	P1_I18_M3
Ocy	Set	P1_I18_M33
Ocy	Pkn3	P2_I4_M1
Ocy	Zer1	P2_I4_M10
Ocy	Endog	P1_I18_M1
Ocy	Spout1	P1_I18_M11
Ocy	Phyhd1	P1_I18_M16
Ocy	Nup188	P1_I18_M17
Ocy	Sh3glb2	P1_I18_M10
Ocy	Crat	P1_I18_M28
Ocy	Ptpa	P4_I3_M1
Ocy	Ier5l	P1_I18_M18
Ocy	Ntmt1	P4_I3_M1
Ocy	Asb6	P1_I18_M8
Ocy	Prrx2	P6_I2_M1
Ocy	Tor1b	P1_I18_M28
Ocy	Tor1a	P3_I3_M4
Ocy	BC005624	P1_I18_M21
Ocy	Exosc2	P1_I18_M24
Ocy	Abl1	P1_I18_M2
Ocy	Qrfp	P1_I18_M15
Ocy	Fibcd1	P1_I18_M26
Ocy	Prrc2b	P1_I18_M21
Ocy	Uck1	P2_I4_M15
Ocy	Ciz1	P1_I18_M28
Ocy	1110008P14Rik	P1_I18_M14
Ocy	Slc25a25	P1_I18_M7
Ocy	Fam102a	P2_I4_M12
Ocy	St6galnac6	P2_I4_M9
Ocy	Ak1	P1_I18_M30
Ocy	Gm13524	P2_I4_M4
Ocy	Rpl12	P1_I18_M20
Ocy	Lmx1b	P2_I4_M8
Ocy	Pbx3	P2_I4_M6
Ocy	Mapkap1	P1_I18_M2
Ocy	Hspa5	P1_I18_M19
Ocy	Rabepk	P2_I4_M7
Ocy	Psmd5	P1_I18_M11
Ocy	Rab14	P1_I18_M8
Ocy	Dab2ip	P2_I4_M6
Ocy	Rbm18	P1_I18_M3
Ocy	Ptgs1	P1_I18_M29
Ocy	Pdcl	P4_I3_M2
Ocy	Rc3h2	P1_I18_M13
Ocy	Strbp	P1_I18_M5
Ocy	Gpr21	P2_I4_M1
Ocy	Psmb7	P1_I18_M14
Ocy	Gm13496	P2_I4_M13
Ocy	Wdr38	P2_I4_M8
Ocy	Rpl35	P1_I18_M31
Ocy	Arpc5l	P1_I18_M19
Ocy	Ppp6c	P3_I3_M3
Ocy	Zeb2	P1_I18_M6
Ocy	Mbd5	P1_I18_M2
Ocy	Epc2	P1_I18_M3
Ocy	Mmadhc	P1_I18_M12
Ocy	Rnd3	P1_I18_M21
Ocy	Tnfaip6	P2_I4_M15
Ocy	Rif1	P2_I4_M11
Ocy	Arl5a	P1_I18_M7
Ocy	Stam2	P1_I18_M17
Ocy	Fmnl2	P1_I18_M18
Ocy	Prpf40a	P2_I4_M11
Ocy	Arl6ip6	P1_I18_M2
Ocy	Kcnj3	P1_I18_M1
Ocy	Nr4a2	P1_I18_M4
Ocy	Gpd2	P2_I4_M10
Ocy	Galnt5	P1_I18_M2
Ocy	Acvr1c	P1_I18_M25
Ocy	Acvr1	P1_I18_M3
Ocy	Pkp4	P2_I4_M6
Ocy	Tanc1	P2_I4_M6
Ocy	Baz2b	P1_I18_M13
Ocy	Gm13620	P1_I18_M16
Ocy	2023-03-07	P1_I18_M13
Ocy	Cd302	P2_I4_M9
Ocy	Pla2r1	P1_I18_M15
Ocy	Itgb6	P2_I4_M3
Ocy	Psmd14	P1_I18_M10
Ocy	Fap	P1_I18_M5
Ocy	Galnt3	P1_I18_M3
Ocy	Ttc21b	P1_I18_M5
Ocy	Scn1a	P1_I18_M5
Ocy	Gm13629	P2_I4_M3
Ocy	Nostrin	P1_I18_M16
Ocy	Ppig	P3_I3_M3
Ocy	Klhl23	P2_I4_M4
Ocy	Ssb	P1_I18_M7
Ocy	Mettl5	P1_I18_M17
Ocy	Mettl5os	P5_I3_M2
Ocy	Ubr3	P1_I18_M3
Ocy	Gm26558	P1_I18_M15
Ocy	Gorasp2	P1_I18_M11
Ocy	Tlk1	P1_I18_M3
Ocy	Cybrd1	P6_I2_M1
Ocy	Pdk1	P1_I18_M1
Ocy	Rapgef4	P1_I18_M30
Ocy	Map3k20	P1_I18_M18
Ocy	Sp3	P1_I18_M7
Ocy	Sp3os	P3_I3_M4
Ocy	Ola1	P1_I18_M3
Ocy	Cir1	P2_I4_M5
Ocy	Chrna1	P3_I3_M1
Ocy	Atp5g3	P1_I18_M21
Ocy	Hoxd3os1	P3_I3_M4
Ocy	Mtx2	P1_I18_M8
Ocy	Hnrnpa3	P1_I18_M33
Ocy	Prkra	P1_I18_M3
Ocy	Fkbp7	P1_I18_M12
Ocy	Plekha3	P1_I18_M7
Ocy	Ccdc141	P3_I3_M1
Ocy	Zfp385b	P1_I18_M5
Ocy	Pde1a	P1_I18_M4
Ocy	Dnajc10	P1_I18_M21
Ocy	Nckap1	P1_I18_M3
Ocy	Dusp19	P2_I4_M9
Ocy	Zc3h15	P3_I3_M5
Ocy	Itgav	P1_I18_M2
Ocy	Selenoh	P1_I18_M1
Ocy	Tmx2	P1_I18_M8
Ocy	Med19	P1_I18_M8
Ocy	Zdhhc5	P1_I18_M3
Ocy	Serping1	P1_I18_M27
Ocy	Ube2l6	P1_I18_M8
Ocy	Timm10	P1_I18_M23
Ocy	Slc43a1	P1_I18_M24
Ocy	Slc43a3	P1_I18_M15
Ocy	Olfr1124	P2_I4_M8
Ocy	Ptprj	P1_I18_M3
Ocy	Mtch2	P1_I18_M24
Ocy	C1qtnf4	P1_I18_M1
Ocy	Ndufs3	P1_I18_M14
Ocy	Celf1	P1_I18_M3
Ocy	Rapsn	P3_I3_M1
Ocy	Psmc3	P7_I3_M1
Ocy	Slc39a13	P1_I18_M29
Ocy	Spi1	P1_I18_M6
Ocy	Gm17281	P2_I4_M1
Ocy	Lrp4	P1_I18_M31
Ocy	Ckap5	P1_I18_M18
Ocy	Arhgap1	P1_I18_M10
Ocy	Dgkz	P1_I18_M17
Ocy	Creb3l1	P1_I18_M11
Ocy	Phf21a	P1_I18_M3
Ocy	Cry2	P1_I18_M5
Ocy	Cd82	P2_I4_M9
Ocy	Ext2	P1_I18_M3
Ocy	Gm13889	P2_I4_M15
Ocy	Alkbh3	P3_I3_M4
Ocy	Commd9	P1_I18_M24
Ocy	Pamr1	P2_I4_M8
Ocy	Slc1a2	P1_I18_M17
Ocy	Apip	P1_I18_M21
Ocy	Elf5	P1_I18_M16
Ocy	Caprin1	P1_I18_M32
Ocy	Lmo2	P1_I18_M6
Ocy	Fbxo3	P1_I18_M21
Ocy	Hipk3	P1_I18_M18
Ocy	Cstf3	P1_I18_M2
Ocy	Qser1	P2_I4_M7
Ocy	Eif3m	P1_I18_M33
Ocy	Rcn1	P1_I18_M28
Ocy	Lgr4	P1_I18_M27
Ocy	Ccdc34	P1_I18_M2
Ocy	Fibin	P1_I18_M5
Ocy	Lpcat4	P1_I18_M15
Ocy	Nop10	P1_I18_M9
Ocy	Emc4	P1_I18_M14
Ocy	Fmn1	P1_I18_M29
Ocy	Aqr	P7_I3_M1
Ocy	D330050G23Rik	P1_I18_M25
Ocy	Thbs1	P1_I18_M2
Ocy	Fsip1	P2_I4_M4
Ocy	Gpr176	P2_I4_M1
Ocy	Eif2ak4	P1_I18_M4
Ocy	Srp14	P1_I18_M14
Ocy	Bub1b	P2_I4_M1
Ocy	Phgr1	P2_I4_M13
Ocy	Disp2	P1_I18_M16
Ocy	Ccdc32	P7_I3_M1
Ocy	Rpusd2	P1_I18_M25
Ocy	Rmdn3	P1_I18_M11
Ocy	Gchfr	P1_I18_M30
Ocy	Dnajc17	P1_I18_M9
Ocy	Chac1	P1_I18_M1
Ocy	Ino80	P1_I18_M4
Ocy	1700020I14Rik	P1_I18_M1
Ocy	Rtf1	P1_I18_M24
Ocy	Mga	P1_I18_M13
Ocy	Ehd4	P1_I18_M4
Ocy	Tmem87a	P1_I18_M17
Ocy	Capn3	P1_I18_M16
Ocy	Zfp106	P1_I18_M18
Ocy	Gm26899	P3_I3_M2
Ocy	Ubr1	P3_I3_M5
Ocy	Ccndbp1	P1_I18_M21
Ocy	Catsper2	P1_I18_M17
Ocy	Pdia3	P1_I18_M13
Ocy	Serinc4	P2_I4_M1
Ocy	Serf2	P6_I2_M1
Ocy	Hypk	P1_I18_M14
Ocy	Mfap1b	P2_I4_M7
Ocy	Mfap1a	P2_I4_M10
Ocy	Wdr76	P1_I18_M15
Ocy	Mageb3	P3_I3_M1
Ocy	Ctdspl2	P1_I18_M18
Ocy	Eif3j1	P7_I3_M1
Ocy	Duox1	P1_I18_M16
Ocy	Shf	P1_I18_M21
Ocy	Slc28a2	P2_I4_M4
Ocy	Gatm	P1_I18_M16
Ocy	Bloc1s6os	P1_I18_M25
Ocy	Sema6d	P1_I18_M5
Ocy	Eid1	P1_I18_M18
Ocy	Galk2	P1_I18_M15
Ocy	Usp50	P1_I18_M9
Ocy	Trpm7	P1_I18_M7
Ocy	Sppl2a	P1_I18_M13
Ocy	Blvra	P1_I18_M27
Ocy	Ncaph	P3_I3_M1
Ocy	Itpripl1	P2_I4_M4
Ocy	Ciao1	P1_I18_M10
Ocy	Tmem127	P1_I18_M3
Ocy	Stard7	P1_I18_M3
Ocy	Fahd2a	P2_I4_M9
Ocy	Mrps5	P1_I18_M23
Ocy	1500011K16Rik	P1_I18_M14
Ocy	Bub1	P2_I4_M2
Ocy	Bcl2l11	P1_I18_M4
Ocy	Gm14005	P1_I18_M4
Ocy	Anapc1	P1_I18_M7
Ocy	Mertk	P1_I18_M5
Ocy	Zc3h8	P1_I18_M17
Ocy	Polr1b	P1_I18_M22
Ocy	Chchd5	P1_I18_M1
Ocy	Slc20a1	P1_I18_M4
Ocy	Ckap2l	P1_I18_M15
Ocy	Sirpa	P1_I18_M6
Ocy	Snrpb	P1_I18_M23
Ocy	Nop56	P1_I18_M23
Ocy	Idh3b	P1_I18_M24
Ocy	Ptpra	P1_I18_M15
Ocy	Mrps26	P1_I18_M14
Ocy	Itpa	P1_I18_M10
Ocy	Atrn	P2_I4_M7
Ocy	Siglec1	P1_I18_M6
Ocy	1700037H04Rik	P1_I18_M17
Ocy	Cdc25b	P1_I18_M1
Ocy	Ap5s1	P1_I18_M10
Ocy	Mavs	P1_I18_M11
Ocy	1110034G24Rik	P1_I18_M30
Ocy	Crls1	P1_I18_M2
Ocy	Bmp2	P1_I18_M26
Ocy	Hao1	P2_I4_M2
Ocy	Jag1	P2_I4_M15
Ocy	Ism1	P1_I18_M17
Ocy	Esf1	P1_I18_M32
Ocy	Rrbp1	P1_I18_M2
Ocy	Smim26	P1_I18_M9
Ocy	Naa20	P7_I3_M1
Ocy	Crnkl1	P1_I18_M2
Ocy	Xrn2	P1_I18_M3
Ocy	Cd93	P1_I18_M6
Ocy	Nxt1	P1_I18_M10
Ocy	Cst3	P1_I18_M27
Ocy	Zfp937	P1_I18_M17
Ocy	Gm21994	P3_I3_M1
Ocy	Zfp442	P1_I18_M17
Ocy	Apmap	P1_I18_M27
Ocy	Acss1	P2_I4_M3
Ocy	Platr15	P2_I4_M13
Ocy	Nanp	P2_I4_M2
Ocy	Nsfl1c	P1_I18_M14
Ocy	Fkbp1a	P1_I18_M11
Ocy	Sdcbp2	P1_I18_M26
Ocy	Gm14154	P1_I18_M15
Ocy	Slc52a3	P3_I3_M2
Ocy	Srxn1	P1_I18_M4
Ocy	Tbc1d20	P1_I18_M18
Ocy	Rbck1	P1_I18_M14
Ocy	Trib3	P1_I18_M19
Ocy	Rem1	P1_I18_M8
Ocy	H13	P6_I2_M1
Ocy	Mcts2	P1_I18_M8
Ocy	Id1	P2_I4_M9
Ocy	Cox4i2	P1_I18_M1
Ocy	Foxs1	P2_I4_M15
Ocy	Pdrg1	P1_I18_M14
Ocy	Tspyl3	P2_I4_M2
Ocy	Kif3b	P1_I18_M2
Ocy	Nol4l	P2_I4_M1
Ocy	Mapre1	P3_I3_M3
Ocy	1700003F12Rik	P1_I18_M1
Ocy	E2f1	P1_I18_M1
Ocy	Pxmp4	P1_I18_M5
Ocy	Chmp4b	P4_I3_M1
Ocy	Dynlrb1	P1_I18_M24
Ocy	Map1lc3a	P1_I18_M27
Ocy	Trp53inp2	P1_I18_M2
Ocy	Ncoa6	P1_I18_M28
Ocy	Gss	P1_I18_M8
Ocy	Trpc4ap	P1_I18_M3
Ocy	Edem2	P1_I18_M12
Ocy	BC029722	P7_I3_M1
Ocy	Eif6	P1_I18_M23
Ocy	Gm16098	P3_I3_M2
Ocy	6430550D23Rik	P2_I4_M3
Ocy	Cpne1	P2_I4_M14
Ocy	Nfs1	P2_I4_M6
Ocy	Romo1	P1_I18_M9
Ocy	Phf20	P1_I18_M2
Ocy	2900097C17Rik	P1_I18_M7
Ocy	Gm14168	P2_I4_M3
Ocy	Dlgap4	P2_I4_M15
Ocy	1110008F13Rik	P1_I18_M10
Ocy	Sla2	P3_I3_M2
Ocy	Ndrg3	P1_I18_M5
Ocy	Samhd1	P1_I18_M2
Ocy	Rpn2	P1_I18_M5
Ocy	Blcap	P1_I18_M30
Ocy	Nnat	P2_I4_M14
Ocy	Ctnnbl1	P1_I18_M10
Ocy	Fam83d	P2_I4_M13
Ocy	Mafb	P1_I18_M6
Ocy	Top1	P1_I18_M7
Ocy	Plcg1	P1_I18_M28
Ocy	Zhx3	P1_I18_M4
Ocy	Chd6	P1_I18_M28
Ocy	Gm45447	P1_I18_M25
Ocy	2900093K20Rik	P1_I18_M16
Ocy	R3hdml	P1_I18_M16
Ocy	Serinc3	P1_I18_M13
Ocy	0610039K10Rik	P2_I4_M8
Ocy	Pkig	P1_I18_M1
Ocy	Ywhab	P2_I4_M5
Ocy	Pabpc1l	P2_I4_M2
Ocy	Tomm34	P1_I18_M17
Ocy	Stk4	P2_I4_M10
Ocy	Wfdc12	P2_I4_M14
Ocy	Matn4	P1_I18_M4
Ocy	Sdc4	P1_I18_M4
Ocy	Sys1	P1_I18_M21
Ocy	Pigt	P2_I4_M9
Ocy	Tnnc2	P3_I3_M2
Ocy	Acot8	P1_I18_M14
Ocy	Neurl2	P1_I18_M1
Ocy	Ctsa	P1_I18_M19
Ocy	Pcif1	P4_I3_M1
Ocy	Zfp335os	P1_I18_M17
Ocy	Mmp9	P2_I4_M14
Ocy	Ocstamp	P1_I18_M16
Ocy	Ncoa3	P1_I18_M3
Ocy	Sulf2	P1_I18_M29
Ocy	Prex1	P2_I4_M6
Ocy	Ddx27	P2_I4_M12
Ocy	Kcnb1	P1_I18_M18
Ocy	Rnf114	P7_I3_M1
Ocy	Snai1	P1_I18_M27
Ocy	Cebpb	P1_I18_M4
Ocy	A530013C23Rik	P1_I18_M5
Ocy	9230111E07Rik	P3_I3_M1
Ocy	Ptpn1	P1_I18_M4
Ocy	Pard6b	P3_I3_M2
Ocy	Adnp	P1_I18_M20
Ocy	Atp9a	P1_I18_M1
Ocy	Pfdn4	P1_I18_M14
Ocy	Fam210b	P5_I3_M2
Ocy	Aurka	P2_I4_M14
Ocy	Cstf1	P1_I18_M24
Ocy	Bmp7	P1_I18_M25
Ocy	Rae1	P1_I18_M24
Ocy	Pmepa1	P1_I18_M13
Ocy	Nespas	P3_I3_M1
Ocy	Atp5e	P1_I18_M9
Ocy	Gm14399	P1_I18_M16
Ocy	Gm14443	P1_I18_M25
Ocy	Gm14322	P1_I18_M23
Ocy	Gm14327	P2_I4_M14
Ocy	Zfp971	P1_I18_M16
Ocy	Psma7	P1_I18_M24
Ocy	Mtg2	P1_I18_M15
Ocy	Osbpl2	P1_I18_M28
Ocy	Adrm1	P1_I18_M31
Ocy	Rps21	P1_I18_M20
Ocy	Ythdf1	P1_I18_M3
Ocy	Ppdpf	P1_I18_M24
Ocy	Gmeb2	P3_I3_M5
Ocy	Dnajc5	P1_I18_M1
Ocy	Uckl1	P2_I4_M1
Ocy	Uckl1os	P3_I3_M1
Ocy	Sox18	P1_I18_M26
Ocy	Tcea2	P2_I4_M2
Ocy	Rgs19	P1_I18_M10
Ocy	Pcmtd2	P1_I18_M2
Ocy	Polr3k	P1_I18_M14
Ocy	Shroom4	P2_I4_M1
Ocy	Usp27x	P1_I18_M8
Ocy	Plp2	P4_I3_M1
Ocy	Praf2	P6_I2_M1
Ocy	Ccdc120	P2_I4_M4
Ocy	Otud5	P1_I18_M21
Ocy	Slc35a2	P1_I18_M12
Ocy	Pqbp1	P1_I18_M24
Ocy	Timm17b	P6_I2_M1
Ocy	Pcsk1n	P3_I3_M2
Ocy	Was	P1_I18_M6
Ocy	Rbm3	P8_I4_M1
Ocy	Xk	P2_I4_M13
Ocy	Cybb	P1_I18_M6
Ocy	Dynlt3	P2_I4_M10
Ocy	Srpx	P1_I18_M5
Ocy	Bcor	P1_I18_M4
Ocy	1810030O07Rik	P1_I18_M2
Ocy	Med14	P1_I18_M2
Ocy	Usp9x	P1_I18_M7
Ocy	Gpr34	P2_I4_M3
Ocy	Maoa	P1_I18_M8
Ocy	Efhc2	P1_I18_M17
Ocy	Fundc1	P4_I3_M1
Ocy	Kdm6a	P1_I18_M7
Ocy	Gm26652	P2_I4_M3
Ocy	Uba1	P2_I4_M12
Ocy	Usp11	P1_I18_M26
Ocy	Timp1	P1_I18_M8
Ocy	Cfp	P1_I18_M6
Ocy	Elk1	P5_I3_M1
Ocy	Klhl13	P1_I18_M5
Ocy	Dock11	P1_I18_M19
Ocy	Slc25a5	P1_I18_M10
Ocy	C330007P06Rik	P2_I4_M7
Ocy	Rpl39	P8_I4_M1
Ocy	Ndufa1	P1_I18_M9
Ocy	Tmem255a	P2_I4_M13
Ocy	Lamp2	P2_I4_M5
Ocy	Mcts1	P1_I18_M10
Ocy	Thoc2	P1_I18_M13
Ocy	Xiap	P1_I18_M3
Ocy	Stag2	P1_I18_M28
Ocy	Apln	P1_I18_M1
Ocy	Utp14a	P2_I4_M6
Ocy	Stk26	P3_I3_M2
Ocy	Gpc4	P1_I18_M21
Ocy	Fam122b	P1_I18_M15
Ocy	Mospd1	P3_I3_M3
Ocy	Rtl8a	P4_I3_M1
Ocy	Rtl8b	P4_I3_M1
Ocy	Zfp449	P5_I3_M2
Ocy	Mmgt1	P1_I18_M2
Ocy	Htatsf1	P1_I18_M28
Ocy	Arhgef6	P1_I18_M27
Ocy	Zic3	P3_I3_M2
Ocy	Gm14698	P3_I3_M2
Ocy	Ids	P2_I4_M10
Ocy	Tmem185a	P1_I18_M5
Ocy	Mamld1	P2_I4_M4
Ocy	Mtmr1	P2_I4_M7
Ocy	Gabre	P3_I3_M1
Ocy	Zfp185	P2_I4_M14
Ocy	F8a	P1_I18_M30
Ocy	Zfp275	P4_I3_M2
Ocy	Bgn	P1_I18_M3
Ocy	Pnck	P1_I18_M17
Ocy	Slc6a8	P1_I18_M18
Ocy	Bcap31	P1_I18_M21
Ocy	Ssr4	P1_I18_M5
Ocy	Naa10	P1_I18_M33
Ocy	Hcfc1	P1_I18_M8
Ocy	Irak1	P1_I18_M2
Ocy	Flna	P1_I18_M22
Ocy	Rpl10	P1_I18_M31
Ocy	Taz	P5_I3_M1
Ocy	Gdi1	P3_I3_M3
Ocy	Fam50a	P2_I4_M10
Ocy	Lage3	P2_I4_M9
Ocy	Ubl4a	P1_I18_M12
Ocy	Dkc1	P1_I18_M33
Ocy	Brcc3	P1_I18_M10
Ocy	Rab39b	P2_I4_M1
Ocy	Tbl1x	P1_I18_M13
Ocy	Prkx	P1_I18_M13
Ocy	Tmem47	P1_I18_M19
Ocy	5430427O19Rik	P3_I3_M2
Ocy	Pdk3	P1_I18_M1
Ocy	Zfx	P1_I18_M13
Ocy	Eif2s3x	P1_I18_M26
Ocy	Apoo	P1_I18_M24
Ocy	Maged1	P1_I18_M3
Ocy	Gspt2	P1_I18_M29
Ocy	Gm26617	P2_I4_M4
Ocy	Arhgef9	P1_I18_M25
Ocy	Zc4h2	P2_I4_M4
Ocy	Msn	P1_I18_M7
Ocy	F630028O10Rik	P2_I4_M4
Ocy	Eda2r	P1_I18_M22
Ocy	Pja1	P1_I18_M24
Ocy	Pdzd11	P1_I18_M12
Ocy	Slc7a3	P1_I18_M19
Ocy	Foxo4	P1_I18_M17
Ocy	Il2rg	P1_I18_M29
Ocy	Med12	P1_I18_M17
Ocy	Nono	P2_I4_M11
Ocy	Taf1	P1_I18_M20
Ocy	Pin4	P1_I18_M9
Ocy	Ercc6l	P2_I4_M2
Ocy	Rps4x	P1_I18_M20
Ocy	Uprt	P1_I18_M17
Ocy	Atrx	P2_I4_M11
Ocy	Magt1	P1_I18_M19
Ocy	Cox7b	P1_I18_M33
Ocy	Tlr13	P1_I18_M6
Ocy	Pgk1	P1_I18_M1
Ocy	Itm2a	P6_I2_M1
Ocy	Brwd3	P2_I4_M10
Ocy	Hmgn5	P1_I18_M21
Ocy	Sh3bgrl	P1_I18_M2
Ocy	Gm6377	P1_I18_M6
Ocy	Pou3f4	P2_I4_M1
Ocy	Hdx	P2_I4_M2
Ocy	Apool	P2_I4_M10
Ocy	Chm	P5_I3_M1
Ocy	Diaph2	P2_I4_M11
Ocy	Tspan6	P1_I18_M8
Ocy	Nox1	P2_I4_M13
Ocy	Timm8a1	P7_I3_M1
Ocy	Btk	P1_I18_M16
Ocy	Rpl36a	P8_I4_M1
Ocy	Armcx4	P1_I18_M22
Ocy	Armcx3	P4_I3_M2
Ocy	Armcx2	P1_I18_M30
Ocy	Nxf2	P3_I3_M2
Ocy	Arxes1	P1_I18_M26
Ocy	Tceal8	P1_I18_M11
Ocy	Bex1	P1_I18_M25
Ocy	Tceal9	P5_I3_M1
Ocy	Bex3	P5_I3_M1
Ocy	Morf4l2	P1_I18_M24
Ocy	Plp1	P2_I4_M1
Ocy	Rnf128	P1_I18_M6
Ocy	Tbc1d8b	P1_I18_M5
Ocy	Gm15013	P2_I4_M13
Ocy	Prps1	P2_I4_M12
Ocy	Psmd10	P1_I18_M11
Ocy	Amot	P1_I18_M15
Ocy	Lrch2	P2_I4_M4
Ocy	Tmem29	P1_I18_M24
Ocy	Maged2	P1_I18_M12
Ocy	Gnl3l	P1_I18_M21
Ocy	Phf8	P1_I18_M2
Ocy	Huwe1	P1_I18_M4
Ocy	Hsd17b10	P1_I18_M9
Ocy	Smc1a	P3_I3_M5
Ocy	Klf8	P1_I18_M8
Ocy	Ubqln2	P1_I18_M3
Ocy	Gm45022	P2_I4_M2
Ocy	Nbdy	P1_I18_M12
Ocy	Spin2c	P1_I18_M17
Ocy	Prdx4	P1_I18_M5
Ocy	Phex	P1_I18_M2
Ocy	Sms	P1_I18_M32
Ocy	Mbtps2	P1_I18_M2
Ocy	Rps6ka3	P1_I18_M3
Ocy	Map7d2	P2_I4_M14
Ocy	Sh3kbp1	P1_I18_M29
Ocy	Pdha1	P2_I4_M12
Ocy	Cdkl5	P1_I18_M1
Ocy	Nhs	P1_I18_M25
Ocy	Txlng	P3_I3_M3
Ocy	Ctps2	P1_I18_M22
Ocy	Ap1s2	P2_I4_M12
Ocy	Piga	P1_I18_M19
Ocy	Trappc2	P3_I3_M3
Ocy	Tmsb4x	P2_I4_M6
Ocy	Zfhx4	P2_I4_M11
Ocy	Pkia	P3_I3_M1
Ocy	Il7	P1_I18_M16
Ocy	Mrps28	P1_I18_M14
Ocy	Tpd52	P1_I18_M1
Ocy	Fabp5	P1_I18_M1
Ocy	Gm9833	P2_I4_M2
Ocy	Impa1	P1_I18_M2
Ocy	Chmp4c	P1_I18_M5
Ocy	1810022K09Rik	P1_I18_M9
Ocy	Gm5150	P1_I18_M16
Ocy	Ythdf3	P1_I18_M7
Ocy	Cp	P1_I18_M27
Ocy	Hltf	P1_I18_M2
Ocy	Gyg	P5_I3_M1
Ocy	Tbl1xr1	P1_I18_M3
Ocy	Naaladl2	P1_I18_M17
Ocy	Nceh1	P1_I18_M28
Ocy	Fndc3b	P1_I18_M13
Ocy	Rpl22l1	P8_I4_M1
Ocy	Sec62	P3_I3_M3
Ocy	Phc3	P2_I4_M11
Ocy	Skil	P1_I18_M4
Ocy	Zmat3	P1_I18_M8
Ocy	Pik3ca	P1_I18_M3
Ocy	Zfp639	P1_I18_M2
Ocy	Actl6a	P2_I4_M12
Ocy	Mrpl47	P1_I18_M30
Ocy	Pex5l	P3_I3_M1
Ocy	Ttc14	P2_I4_M7
Ocy	Fxr1	P1_I18_M20
Ocy	Dnajc19	P1_I18_M21
Ocy	Atp11b	P1_I18_M18
Ocy	Anxa5	P1_I18_M29
Ocy	Exosc9	P2_I4_M12
Ocy	4932438A13Rik	P1_I18_M28
Ocy	Spry1	P1_I18_M15
Ocy	Ankrd50	P1_I18_M3
Ocy	Hspa4l	P1_I18_M28
Ocy	Jade1	P2_I4_M10
Ocy	Pcdh18	P1_I18_M30
Ocy	Slc7a11	P1_I18_M19
Ocy	Elf2	P1_I18_M28
Ocy	Mgarp	P1_I18_M1
Ocy	Ndufc1	P1_I18_M9
Ocy	Naa15	P1_I18_M29
Ocy	Rab33b	P1_I18_M28
Ocy	Setd7	P1_I18_M2
Ocy	Foxo1	P1_I18_M4
Ocy	Cog6	P1_I18_M12
Ocy	Gm42901	P1_I18_M25
Ocy	Lhfp	P2_I4_M6
Ocy	Proser1	P2_I4_M15
Ocy	Ufm1	P1_I18_M10
Ocy	Alg5	P1_I18_M14
Ocy	Ccdc169	P2_I4_M8
Ocy	Tm4sf1	P1_I18_M4
Ocy	Wwtr1	P1_I18_M7
Ocy	Commd2	P1_I18_M14
Ocy	Tsc22d2	P1_I18_M28
Ocy	Serp1	P1_I18_M12
Ocy	Eif2a	P1_I18_M15
Ocy	Selenot	P1_I18_M2
Ocy	Siah2	P1_I18_M1
Ocy	Med12l	P1_I18_M26
Ocy	Mbnl1	P2_I4_M11
Ocy	Rap2b	P1_I18_M29
Ocy	Dhx36	P2_I4_M5
Ocy	Gm26850	P1_I18_M26
Ocy	Gmps	P1_I18_M32
Ocy	Kcnab1	P2_I4_M1
Ocy	Ssr3	P1_I18_M3
Ocy	Tiparp	P1_I18_M4
Ocy	Ccnl1	P1_I18_M4
Ocy	Rsrc1	P1_I18_M3
Ocy	Mlf1	P1_I18_M27
Ocy	Lxn	P1_I18_M1
Ocy	Mfsd1	P1_I18_M3
Ocy	Il12a	P5_I3_M2
Ocy	Smc4	P1_I18_M3
Ocy	Kpna4	P1_I18_M32
Ocy	Ppm1l	P1_I18_M29
Ocy	Nmd3	P1_I18_M11
Ocy	Pdcd10	P1_I18_M20
Ocy	Serpini1	P5_I3_M2
Ocy	Golim4	P1_I18_M3
Ocy	4930589L23Rik	P1_I18_M16
Ocy	Ppid	P1_I18_M23
Ocy	Etfdh	P2_I4_M12
Ocy	4930579G24Rik	P2_I4_M1
Ocy	Fam198b	P1_I18_M29
Ocy	Glrb	P1_I18_M17
Ocy	Pdgfc	P1_I18_M29
Ocy	Gucy1a1	P2_I4_M6
Ocy	Plrg1	P1_I18_M8
Ocy	Dchs2	P2_I4_M14
Ocy	Tlr2	P1_I18_M4
Ocy	Fbxw7	P1_I18_M2
Ocy	Sh3d19	P2_I4_M12
Ocy	Cd1d1	P1_I18_M12
Ocy	Kirrel	P1_I18_M22
Ocy	Fcrls	P1_I18_M6
Ocy	Etv3	P1_I18_M6
Ocy	Isg20l2	P3_I3_M3
Ocy	Crabp2	P1_I18_M17
Ocy	Nes	P1_I18_M1
Ocy	Bcan	P1_I18_M12
Ocy	Gpatch4	P1_I18_M24
Ocy	Naxe	P4_I3_M1
Ocy	Iqgap3	P2_I4_M8
Ocy	Mef2d	P1_I18_M4
Ocy	Gm3764	P5_I3_M2
Ocy	Cct3	P1_I18_M23
Ocy	Tmem79	P2_I4_M8
Ocy	Smg5	P1_I18_M24
Ocy	Paqr6	P2_I4_M3
Ocy	Lmna	P1_I18_M29
Ocy	Lamtor2	P3_I3_M4
Ocy	Ubqln4	P2_I4_M10
Ocy	Ssr2	P1_I18_M12
Ocy	Arhgef2	P1_I18_M19
Ocy	Gm43714	P2_I4_M2
Ocy	2810403A07Rik	P3_I3_M5
Ocy	Gm17146	P2_I4_M2
Ocy	Ash1l	P1_I18_M13
Ocy	Rusc1	P1_I18_M24
Ocy	Fdps	P1_I18_M10
Ocy	Scamp3	P1_I18_M24
Ocy	Gba	P1_I18_M12
Ocy	Mtx1	P1_I18_M14
Ocy	Dpm3	P1_I18_M9
Ocy	Efna1	P1_I18_M5
Ocy	Efna3	P2_I4_M9
Ocy	Gm15998	P3_I3_M1
Ocy	Zbtb7b	P1_I18_M28
Ocy	Gm15417	P5_I3_M1
Ocy	Cks1b	P1_I18_M19
Ocy	Shc1	P1_I18_M21
Ocy	Pygo2	P1_I18_M10
Ocy	Chrnb2	P2_I4_M14
Ocy	Ube2q1	P1_I18_M21
Ocy	Il6ra	P1_I18_M4
Ocy	Atp8b2	P1_I18_M20
Ocy	Gm19710	P2_I4_M14
Ocy	Ubap2l	P2_I4_M5
Ocy	4933434E20Rik	P1_I18_M21
Ocy	Tpm3	P2_I4_M15
Ocy	Nup210l	P2_I4_M14
Ocy	Rps27	P1_I18_M9
Ocy	Rab13	P2_I4_M9
Ocy	Jtb	P1_I18_M11
Ocy	Creb3l4	P2_I4_M1
Ocy	Slc39a1	P4_I3_M1
Ocy	Gatad2b	P3_I3_M5
Ocy	Slc27a3	P1_I18_M1
Ocy	Ints3	P3_I3_M5
Ocy	Npr1	P1_I18_M25
Ocy	Snapin	P1_I18_M21
Ocy	S100a1	P1_I18_M27
Ocy	S100a16	P1_I18_M14
Ocy	S100a6	P1_I18_M29
Ocy	S100a11	P1_I18_M23
Ocy	S100a10	P1_I18_M29
Ocy	C2cd4d	P2_I4_M1
Ocy	Snx27	P1_I18_M29
Ocy	Psmb4	P1_I18_M22
Ocy	Selenbp1	P1_I18_M1
Ocy	A730011C13Rik	P2_I4_M3
Ocy	Psmd4	P1_I18_M8
Ocy	Vps72	P1_I18_M24
Ocy	Scnm1	P1_I18_M8
Ocy	Tnfaip8l2	P5_I3_M2
Ocy	Sema6c	P2_I4_M3
Ocy	Mllt11	P1_I18_M24
Ocy	Gm128	P5_I3_M2
Ocy	Anxa9	P2_I4_M8
Ocy	Arnt	P1_I18_M2
Ocy	Ctss	P1_I18_M6
Ocy	Mcl1	P1_I18_M4
Ocy	Mrps21	P1_I18_M9
Ocy	Anp32e	P1_I18_M18
Ocy	Plekho1	P2_I4_M2
Ocy	Vps45	P5_I3_M1
Ocy	Otud7b	P1_I18_M22
Ocy	Sf3b4	P1_I18_M24
Ocy	Bola1	P3_I3_M4
Ocy	Hist2h2ab	P1_I18_M26
Ocy	Hist2h2ac	P1_I18_M31
Ocy	Hist2h2be	P1_I18_M25
Ocy	Hist2h2aa2	P2_I4_M13
Ocy	Hist2h2aa1	P1_I18_M31
Ocy	Hist2h3c1	P1_I18_M28
Ocy	Fcgr1	P2_I4_M4
Ocy	Gm15441	P2_I4_M13
Ocy	Txnip	P1_I18_M5
Ocy	Polr3gl	P2_I4_M9
Ocy	Lix1l	P1_I18_M10
Ocy	Rbm8a	P1_I18_M14
Ocy	Pex11b	P5_I3_M1
Ocy	Itga10	P1_I18_M3
Ocy	Ankrd35	P1_I18_M1
Ocy	Prkab2	P1_I18_M1
Ocy	Sec22b	P1_I18_M3
Ocy	Gm5544	P2_I4_M13
Ocy	Notch2	P7_I3_M1
Ocy	Phgdh	P1_I18_M5
Ocy	Fam46c	P1_I18_M21
Ocy	Man1a2	P2_I4_M7
Ocy	Ptgfrn	P1_I18_M5
Ocy	Igsf3	P2_I4_M6
Ocy	Atp1a1	P1_I18_M3
Ocy	Slc22a15	P1_I18_M8
Ocy	Vangl1	P3_I3_M5
Ocy	Ngf	P1_I18_M17
Ocy	Tspan2	P1_I18_M17
Ocy	Csde1	P1_I18_M13
Ocy	Bcas2	P3_I3_M4
Ocy	Trim33	P2_I4_M11
Ocy	Syt6	P2_I4_M6
Ocy	Olfml3	P1_I18_M5
Ocy	Phtf1os	P1_I18_M16
Ocy	Ppm1j	P1_I18_M17
Ocy	Mov10	P1_I18_M15
Ocy	Capza1	P1_I18_M30
Ocy	St7l	P1_I18_M24
Ocy	Fam212b	P1_I18_M8
Ocy	Atp5f1	P1_I18_M22
Ocy	Wdr77	P1_I18_M11
Ocy	Ovgp1	P5_I3_M2
Ocy	Dennd2d	P1_I18_M15
Ocy	Cd53	P1_I18_M6
Ocy	Lamtor5	P1_I18_M14
Ocy	Slc16a4	P1_I18_M22
Ocy	Strip1	P2_I4_M7
Ocy	Ahcyl1	P1_I18_M18
Ocy	Csf1	P1_I18_M27
Ocy	4933431E20Rik	P1_I18_M15
Ocy	Gstm5	P1_I18_M5
Ocy	Gstm7	P1_I18_M27
Ocy	Gstm6	P1_I18_M16
Ocy	Gstm1	P1_I18_M31
Ocy	Ampd2	P1_I18_M11
Ocy	Gm12500	P2_I4_M13
Ocy	Gnai3	P1_I18_M32
Ocy	Atxn7l2	P1_I18_M15
Ocy	Psma5	P7_I3_M1
Ocy	Psrc1	P3_I3_M3
Ocy	Sars	P1_I18_M19
Ocy	Gpsm2	P1_I18_M2
Ocy	Prpf38b	P1_I18_M22
Ocy	Gm43221	P2_I4_M2
Ocy	Slc25a24	P1_I18_M7
Ocy	Amy1	P1_I18_M17
Ocy	Col11a1	P1_I18_M3
Ocy	S1pr1	P1_I18_M4
Ocy	Gm9889	P2_I4_M13
Ocy	Slc30a7	P1_I18_M12
Ocy	Dbt	P3_I3_M3
Ocy	Agl	P1_I18_M18
Ocy	Frrs1	P1_I18_M22
Ocy	Plppr4	P2_I4_M6
Ocy	Snx7	P1_I18_M23
Ocy	Dpyd	P2_I4_M3
Ocy	Alg14	P1_I18_M5
Ocy	Arhgap29	P1_I18_M1
Ocy	Gclm	P1_I18_M5
Ocy	Dnttip2	P2_I4_M5
Ocy	Bcar3	P2_I4_M6
Ocy	Fnbp1l	P2_I4_M5
Ocy	1810037I17Rik	P3_I3_M4
Ocy	Sec24d	P1_I18_M3
Ocy	Mettl14	P3_I3_M3
Ocy	Camk2d	P1_I18_M5
Ocy	Gm43653	P2_I4_M14
Ocy	Gar1	P1_I18_M24
Ocy	Pla2g12a	P1_I18_M1
Ocy	Ostc	P4_I3_M2
Ocy	Rpl34	P8_I4_M1
Ocy	Gm42997	P2_I4_M1
Ocy	Hadh	P7_I3_M1
Ocy	Sgms2	P1_I18_M29
Ocy	Aimp1	P1_I18_M32
Ocy	Npnt	P1_I18_M3
Ocy	Gm42567	P2_I4_M4
Ocy	Cenpe	P2_I4_M14
Ocy	Cisd2	P1_I18_M3
Ocy	4930539J05Rik	P2_I4_M4
Ocy	Nfkb1	P1_I18_M4
Ocy	Ppp3ca	P1_I18_M13
Ocy	Gm43403	P1_I18_M25
Ocy	Dnajb14	P1_I18_M2
Ocy	Gm43689	P2_I4_M14
Ocy	Lamtor3	P2_I4_M15
Ocy	Trmt10a	P3_I3_M3
Ocy	Adh5	P1_I18_M21
Ocy	Metap1	P1_I18_M24
Ocy	Eif4e	P1_I18_M24
Ocy	Rap1gds1	P1_I18_M19
Ocy	Pdlim5	P1_I18_M28
Ocy	Gbp5	P1_I18_M16
Ocy	Gbp2	P1_I18_M4
Ocy	Gtf2b	P1_I18_M10
Ocy	Pkn2	P1_I18_M5
Ocy	Sh3glb1	P1_I18_M13
Ocy	Clca3a1	P2_I4_M8
Ocy	Odf2l	P3_I3_M3
Ocy	Col24a1	P1_I18_M3
Ocy	Znhit6	P1_I18_M8
Ocy	Ddah1	P1_I18_M1
Ocy	Bcl10	P1_I18_M16
Ocy	2410004B18Rik	P1_I18_M8
Ocy	Mcoln2	P2_I4_M2
Ocy	Lpar3	P1_I18_M12
Ocy	Gng5	P6_I2_M1
Ocy	Rpf1	P1_I18_M8
Ocy	Prkacb	P1_I18_M7
Ocy	Gm43573	P2_I4_M2
Ocy	Ifi44	P1_I18_M19
Ocy	Gipc2	P1_I18_M27
Ocy	Gm31881	P2_I4_M4
Ocy	Dnajb4	P1_I18_M1
Ocy	Fubp1	P1_I18_M22
Ocy	Nexn	P1_I18_M5
Ocy	Usp33	P1_I18_M7
Ocy	Zzz3	P1_I18_M28
Ocy	Pigk	P1_I18_M21
Ocy	Zranb2	P1_I18_M22
Ocy	Cth	P1_I18_M19
Ocy	Ankrd13c	P1_I18_M28
Ocy	Srsf11	P1_I18_M22
Ocy	Wls	P1_I18_M18
Ocy	Lyn	P3_I3_M3
Ocy	Rps20	P1_I18_M20
Ocy	Chchd7	P3_I3_M4
Ocy	Gm11808	P1_I18_M31
Ocy	Impad1	P1_I18_M2
Ocy	Sdcbp	P1_I18_M6
Ocy	Car8	P3_I3_M2
Ocy	Chd7	P1_I18_M4
Ocy	Asph	P1_I18_M1
Ocy	Gdf6	P1_I18_M26
Ocy	Gm11827	P1_I18_M16
Ocy	Ccne2	P1_I18_M1
Ocy	Rad54b	P5_I3_M2
Ocy	Runx1t1	P1_I18_M29
Ocy	Tmem55a	P1_I18_M21
Ocy	Mmp16	P1_I18_M29
Ocy	Wwp1	P1_I18_M28
Ocy	Atp6v0d2	P1_I18_M6
Ocy	Ccnc	P2_I4_M10
Ocy	Ndufaf4	P1_I18_M11
Ocy	Ufl1	P1_I18_M3
Ocy	Epha7	P1_I18_M15
Ocy	Map3k7	P1_I18_M28
Ocy	Mdn1	P1_I18_M33
Ocy	Ankrd6	P1_I18_M3
Ocy	Pnrc1	P1_I18_M4
Ocy	Akirin2	P1_I18_M8
Ocy	Orc3	P1_I18_M18
Ocy	Zfp292	P1_I18_M18
Ocy	Smim27	P1_I18_M9
Ocy	Ndufb6	P1_I18_M14
Ocy	Dnaja1	P1_I18_M22
Ocy	Smu1	P1_I18_M24
Ocy	Aqp7	P2_I4_M2
Ocy	Nol6	P1_I18_M15
Ocy	Ube2r2	P6_I2_M1
Ocy	Ubap2	P1_I18_M3
Ocy	Ubap1	P1_I18_M11
Ocy	Fam219a	P1_I18_M15
Ocy	Enho	P2_I4_M9
Ocy	Rpp25l	P1_I18_M14
Ocy	Dctn3	P6_I2_M1
Ocy	Sigmar1	P1_I18_M1
Ocy	Gm13307	P5_I3_M2
Ocy	Gm20878	P2_I4_M8
Ocy	Vcp	P2_I4_M7
Ocy	Stoml2	P1_I18_M33
Ocy	Tesk1	P1_I18_M3
Ocy	Ccdc107	P1_I18_M14
Ocy	Arhgef39	P2_I4_M1
Ocy	Gm12454	P5_I3_M2
Ocy	Car9	P1_I18_M19
Ocy	Tpm2	P1_I18_M21
Ocy	Tln1	P1_I18_M4
Ocy	Creb3	P1_I18_M10
Ocy	Npr2	P5_I3_M1
Ocy	Hint2	P1_I18_M14
Ocy	Hrct1	P1_I18_M16
Ocy	Glipr2	P1_I18_M19
Ocy	Gne	P1_I18_M12
Ocy	Grhpr	P1_I18_M1
Ocy	Polr1e	P1_I18_M23
Ocy	Tomm5	P1_I18_M23
Ocy	Exosc3	P1_I18_M14
Ocy	Aldh1b1	P2_I4_M3
Ocy	Tmod1	P1_I18_M16
Ocy	Anp32b	P1_I18_M32
Ocy	Tbc1d2	P1_I18_M16
Ocy	Col15a1	P1_I18_M1
Ocy	Tgfbr1	P1_I18_M3
Ocy	Sec61b	P1_I18_M12
Ocy	Nr4a3	P1_I18_M18
Ocy	Stx17	P1_I18_M2
Ocy	Msantd3	P2_I4_M12
Ocy	Tmeff1	P1_I18_M1
Ocy	Mrpl50	P1_I18_M26
Ocy	Tmem246	P2_I4_M4
Ocy	Rnf20	P1_I18_M3
Ocy	Smc2os	P1_I18_M25
Ocy	Abca1	P1_I18_M3
Ocy	Slc44a1	P2_I4_M6
Ocy	Fsd1l	P1_I18_M15
Ocy	Tmem38b	P1_I18_M21
Ocy	Klf4	P1_I18_M2
Ocy	2310081O03Rik	P5_I3_M2
Ocy	Actl7b	P3_I3_M1
Ocy	Ikbkap	P1_I18_M2
Ocy	Fam206a	P2_I4_M12
Ocy	Tmem245	P1_I18_M18
Ocy	Txn1	P1_I18_M32
Ocy	Svep1	P1_I18_M16
Ocy	Lpar1	P2_I4_M7
Ocy	Olfr267	P2_I4_M8
Ocy	AI314180	P1_I18_M13
Ocy	Dnajc25	P1_I18_M3
Ocy	Gng10	P1_I18_M29
Ocy	Ugcg	P2_I4_M10
Ocy	Ptbp3	P1_I18_M13
Ocy	Inip	P1_I18_M24
Ocy	Slc31a2	P1_I18_M10
Ocy	Slc31a1	P1_I18_M12
Ocy	Cdc26	P1_I18_M10
Ocy	Prpf4	P4_I3_M2
Ocy	Wdr31	P1_I18_M15
Ocy	Bspry	P2_I4_M2
Ocy	Rgs3	P1_I18_M27
Ocy	Zfp618	P3_I3_M3
Ocy	Orm1	P2_I4_M2
Ocy	Whrn	P1_I18_M27
Ocy	Tnc	P1_I18_M27
Ocy	Pappa	P1_I18_M17
Ocy	Trim32	P1_I18_M8
Ocy	A230083N12Rik	P1_I18_M26
Ocy	Ptprd	P1_I18_M22
Ocy	Nfib	P2_I4_M6
Ocy	Ttc39b	P1_I18_M4
Ocy	Psip1	P2_I4_M7
Ocy	Bnc2	P3_I3_M2
Ocy	Adamtsl1	P1_I18_M27
Ocy	Rraga	P3_I3_M3
Ocy	Plin2	P1_I18_M6
Ocy	Rps6	P4_I3_M1
Ocy	Acer2	P1_I18_M16
Ocy	Mllt3	P1_I18_M1
Ocy	Gm26566	P2_I4_M13
Ocy	Mtap	P1_I18_M22
Ocy	Tusc1	P1_I18_M2
Ocy	Caap1	P2_I4_M7
Ocy	Gm10306	P3_I3_M1
Ocy	Plaa	P1_I18_M3
Ocy	Ift74	P1_I18_M28
Ocy	Jun	P1_I18_M27
Ocy	Hook1	P5_I3_M2
Ocy	Cyp2j6	P1_I18_M29
Ocy	Nfia	P2_I4_M6
Ocy	Tm2d1	P1_I18_M9
Ocy	Usp1	P1_I18_M2
Ocy	Dock7	P1_I18_M18
Ocy	Gm12689	P1_I18_M16
Ocy	Pgm2	P1_I18_M1
Ocy	Raver2	P1_I18_M16
Ocy	Jak1	P1_I18_M4
Ocy	E130102H24Rik	P1_I18_M4
Ocy	Ak4	P1_I18_M1
Ocy	Dnajc6	P3_I3_M2
Ocy	Pde4b	P1_I18_M4
Ocy	Sgip1	P1_I18_M17
Ocy	Mier1	P1_I18_M7
Ocy	Fyb2	P2_I4_M2
Ocy	Usp24	P1_I18_M28
Ocy	Pars2	P2_I4_M8
Ocy	Acot11	P1_I18_M19
Ocy	Ssbp3	P1_I18_M2
Ocy	Mrpl37	P1_I18_M11
Ocy	Gm12802	P1_I18_M17
Ocy	Tmem59	P1_I18_M30
Ocy	Lrrc42	P1_I18_M32
Ocy	Hspb11	P1_I18_M18
Ocy	Yipf1	P5_I3_M1
Ocy	Magoh	P1_I18_M32
Ocy	0610037L13Rik	P1_I18_M10
Ocy	Cpt2	P5_I3_M1
Ocy	Scp2	P5_I3_M1
Ocy	Echdc2	P2_I4_M9
Ocy	Zyg11b	P1_I18_M18
Ocy	Coa7	P4_I3_M2
Ocy	Gpx7	P1_I18_M12
Ocy	Zcchc11	P1_I18_M28
Ocy	Prpf38a	P1_I18_M23
Ocy	Orc1	P2_I4_M8
Ocy	Cc2d1b	P1_I18_M18
Ocy	Gm17354	P1_I18_M17
Ocy	Zfyve9	P1_I18_M13
Ocy	Kti12	P1_I18_M11
Ocy	Nrd1	P1_I18_M18
Ocy	Eps15	P2_I4_M7
Ocy	Rnf11	P1_I18_M29
Ocy	Faf1	P1_I18_M7
Ocy	Bend5	P6_I2_M1
Ocy	Trabd2b	P2_I4_M2
Ocy	Foxd2	P1_I18_M26
Ocy	Cmpk1	P1_I18_M21
Ocy	Efcab14	P1_I18_M3
Ocy	Nsun4	P2_I4_M12
Ocy	Lrrc41	P1_I18_M30
Ocy	Rad54l	P1_I18_M17
Ocy	Pomgnt1	P4_I3_M2
Ocy	Lurap1	P1_I18_M17
Ocy	Mast2	P1_I18_M3
Ocy	Nasp	P2_I4_M12
Ocy	Akr1a1	P3_I3_M3
Ocy	Prdx1	P1_I18_M11
Ocy	Hpdl	P1_I18_M16
Ocy	Urod	P1_I18_M14
Ocy	Eif2b3	P1_I18_M23
Ocy	Rps8	P1_I18_M20
Ocy	Kif2c	P2_I4_M2
Ocy	Eri3	P1_I18_M12
Ocy	Dmap1	P1_I18_M14
Ocy	Slc6a9	P1_I18_M19
Ocy	B4galt2	P1_I18_M12
Ocy	Atp6v0b	P3_I3_M4
Ocy	Dph2	P1_I18_M24
Ocy	Artn	P1_I18_M19
Ocy	9530034E10Rik	P3_I3_M1
Ocy	Ptprf	P1_I18_M18
Ocy	Med8	P1_I18_M14
Ocy	Elovl1	P1_I18_M11
Ocy	Ebna1bp2	P1_I18_M23
Ocy	Slc2a1	P1_I18_M1
Ocy	Svbp	P1_I18_M14
Ocy	P3h1	P1_I18_M12
Ocy	Ybx1	P1_I18_M20
Ocy	Ppih	P3_I3_M3
Ocy	Ccdc30	P2_I4_M3
Ocy	Foxj3	P1_I18_M2
Ocy	Hivep3	P1_I18_M4
Ocy	Edn2	P1_I18_M1
Ocy	Cited4	P2_I4_M9
Ocy	Nfyc	P2_I4_M12
Ocy	Rims3	P2_I4_M3
Ocy	Exo5	P1_I18_M15
Ocy	Col9a2	P3_I3_M2
Ocy	Zmpste24	P1_I18_M22
Ocy	Rlf	P1_I18_M18
Ocy	Mycl	P1_I18_M16
Ocy	Oxct2b	P1_I18_M16
Ocy	Heyl	P1_I18_M4
Ocy	Pabpc4	P1_I18_M28
Ocy	Bmp8a	P2_I4_M5
Ocy	Macf1	P1_I18_M13
Ocy	Gm12925	P3_I3_M2
Ocy	Ndufs5	P1_I18_M9
Ocy	Akirin1	P3_I3_M3
Ocy	Mycbp	P1_I18_M9
Ocy	Utp11	P7_I3_M1
Ocy	Fhl3	P1_I18_M30
Ocy	Sf3a3	P1_I18_M23
Ocy	Inpp5b	P1_I18_M5
Ocy	1110065P20Rik	P6_I2_M1
Ocy	Gnl2	P1_I18_M3
Ocy	Meaf6	P7_I3_M1
Ocy	Zc3h12a	P1_I18_M4
Ocy	Csf3r	P2_I4_M3
Ocy	Oscp1	P2_I4_M15
Ocy	Lsm10	P6_I2_M1
Ocy	Stk40	P1_I18_M4
Ocy	Eva1b	P2_I4_M9
Ocy	Thrap3	P1_I18_M13
Ocy	Map7d1	P2_I4_M15
Ocy	Adprhl2	P1_I18_M8
Ocy	Tekt2	P2_I4_M13
Ocy	Ago3	P1_I18_M3
Ocy	Clspn	P2_I4_M14
Ocy	Psmb2	P1_I18_M11
Ocy	AU040320	P2_I4_M7
Ocy	Zmym4	P2_I4_M7
Ocy	Sfpq	P1_I18_M22
Ocy	Tmem35b	P1_I18_M24
Ocy	Gjb3	P2_I4_M3
Ocy	Gjb5	P1_I18_M26
Ocy	1700086P04Rik	P2_I4_M1
Ocy	Rnf19b	P1_I18_M4
Ocy	Fndc5	P1_I18_M1
Ocy	C77080	P1_I18_M16
Ocy	Gm12976	P2_I4_M3
Ocy	Rbbp4	P1_I18_M22
Ocy	Bsdc1	P1_I18_M21
Ocy	Fam229a	P3_I3_M2
Ocy	Marcksl1	P1_I18_M6
Ocy	Eif3i	P1_I18_M33
Ocy	Ccdc28b	P4_I3_M2
Ocy	Txlna	P1_I18_M3
Ocy	Ptp4a2	P2_I4_M11
Ocy	Adgrb2	P3_I3_M2
Ocy	Col16a1	P1_I18_M1
Ocy	Pef1	P4_I3_M1
Ocy	Tinagl1	P1_I18_M1
Ocy	Fabp3	P1_I18_M5
Ocy	Zcchc17	P2_I4_M12
Ocy	Pum1	P2_I4_M5
Ocy	Sdc3	P1_I18_M5
Ocy	Laptm5	P1_I18_M6
Ocy	Mecr	P1_I18_M9
Ocy	Gm28874	P3_I3_M2
Ocy	Taf12	P1_I18_M11
Ocy	Rab42	P2_I4_M13
Ocy	Snhg12	P1_I18_M32
Ocy	Trnau1ap	P1_I18_M15
Ocy	Phactr4	P1_I18_M20
Ocy	Med18	P2_I4_M4
Ocy	Atpif1	P1_I18_M14
Ocy	Ptafr	P1_I18_M6
Ocy	Wasf2	P2_I4_M5
Ocy	Hmgn2	P1_I18_M31
Ocy	Dhdds	P4_I3_M2
Ocy	Ubxn11	P2_I4_M4
Ocy	Sh3bgrl3	P3_I3_M4
Ocy	Gm30191	P1_I18_M30
Ocy	Grrp1	P1_I18_M14
Ocy	Pdik1l	P1_I18_M26
Ocy	Extl1	P1_I18_M19
Ocy	Selenon	P1_I18_M7
Ocy	Ldlrap1	P1_I18_M3
Ocy	Tmem57	P1_I18_M28
Ocy	Syf2	P1_I18_M8
Ocy	Runx3	P1_I18_M4
Ocy	Clic4	P1_I18_M4
Ocy	Ncmap	P2_I4_M1
Ocy	Fuca1	P3_I3_M4
Ocy	Gale	P1_I18_M10
Ocy	Lypla2	P1_I18_M24
Ocy	Hnrnpr	P1_I18_M22
Ocy	Htr1d	P1_I18_M4
Ocy	6030445D17Rik	P3_I3_M1
Ocy	Luzp1	P2_I4_M6
Ocy	Kdm1a	P3_I3_M5
Ocy	C1qb	P1_I18_M6
Ocy	C1qc	P1_I18_M6
Ocy	C1qa	P1_I18_M6
Ocy	Cdc42	P1_I18_M32
Ocy	2810405F17Rik	P2_I4_M3
Ocy	Hspg2	P1_I18_M3
Ocy	Usp48	P1_I18_M7
Ocy	Rap1gapos	P2_I4_M3
Ocy	Alpl	P1_I18_M5
Ocy	Ece1	P1_I18_M4
Ocy	Eif4g3	P1_I18_M2
Ocy	Hp1bp3	P2_I4_M10
Ocy	Ddost	P1_I18_M5
Ocy	Cda	P1_I18_M1
Ocy	Mul1	P1_I18_M21
Ocy	Nbl1	P1_I18_M27
Ocy	Minos1	P1_I18_M9
Ocy	Capzb	P4_I3_M1
Ocy	Mrto4	P7_I3_M1
Ocy	Emc1	P2_I4_M10
Ocy	Ubr4	P2_I4_M7
Ocy	Iffo2	P2_I4_M7
Ocy	Rcc2	P8_I4_M1
Ocy	Padi4	P2_I4_M3
Ocy	Sdhb	P1_I18_M11
Ocy	Mfap2	P6_I2_M1
Ocy	Arhgef19	P1_I18_M5
Ocy	Gm13056	P1_I18_M8
Ocy	Spen	P2_I4_M5
Ocy	Tmem82	P2_I4_M3
Ocy	Slc25a34	P1_I18_M16
Ocy	Ddi2	P1_I18_M4
Ocy	Gm29367	P2_I4_M1
Ocy	Tmem51	P1_I18_M27
Ocy	Prdm2	P1_I18_M28
Ocy	Dhrs3	P1_I18_M27
Ocy	Tnfrsf1b	P1_I18_M5
Ocy	Zfp982	P2_I4_M13
Ocy	Zfp985	P3_I3_M1
Ocy	Gm20707	P2_I4_M13
Ocy	Mfn2	P1_I18_M3
Ocy	Plod1	P1_I18_M1
Ocy	Gm13054	P2_I4_M2
Ocy	Mthfr	P1_I18_M4
Ocy	Mad2l2	P2_I4_M15
Ocy	Fbxo6	P4_I3_M1
Ocy	Fbxo2	P2_I4_M1
Ocy	Mtor	P1_I18_M21
Ocy	Srm	P1_I18_M10
Ocy	Masp2	P2_I4_M1
Ocy	Tardbp	P1_I18_M24
Ocy	Gm13205	P2_I4_M4
Ocy	Pex14	P4_I3_M1
Ocy	Pgd	P7_I3_M1
Ocy	Kif1b	P2_I4_M11
Ocy	Ube4b	P1_I18_M7
Ocy	Ctnnbip1	P1_I18_M10
Ocy	Pik3cd	P2_I4_M3
Ocy	Slc25a33	P1_I18_M27
Ocy	Spsb1	P1_I18_M4
Ocy	Gpr157	P1_I18_M4
Ocy	Car6	P1_I18_M19
Ocy	Eno1	P1_I18_M31
Ocy	Rere	P1_I18_M2
Ocy	Errfi1	P1_I18_M4
Ocy	Tnfrsf9	P1_I18_M15
Ocy	Camta1	P1_I18_M1
Ocy	Vamp3	P1_I18_M17
Ocy	Dnajc11	P1_I18_M15
Ocy	Phf13	P1_I18_M3
Ocy	Klhl21	P1_I18_M4
Ocy	Tnfrsf25	P2_I4_M2
Ocy	Espn	P1_I18_M19
Ocy	Gpr153	P6_I2_M1
Ocy	Rpl22	P1_I18_M20
Ocy	Chd5	P1_I18_M26
Ocy	A430005L14Rik	P1_I18_M10
Ocy	Cep104	P1_I18_M28
Ocy	Smim1	P3_I3_M4
Ocy	Tprgl	P1_I18_M8
Ocy	Megf6	P1_I18_M1
Ocy	Ttc34	P2_I4_M1
Ocy	Hes5	P1_I18_M16
Ocy	Plch2	P5_I3_M2
Ocy	Ski	P1_I18_M4
Ocy	Faap20	P4_I3_M1
Ocy	Tmem52	P2_I4_M1
Ocy	Nadk	P1_I18_M8
Ocy	Cdk11b	P1_I18_M28
Ocy	Mmp23	P6_I2_M1
Ocy	Ssu72	P1_I18_M14
Ocy	1500002C15Rik	P1_I18_M19
Ocy	Atad3aos	P2_I4_M13
Ocy	Vwa1	P1_I18_M1
Ocy	Mrpl20	P1_I18_M10
Ocy	Ccnl2	P2_I4_M7
Ocy	Aurkaip1	P1_I18_M21
Ocy	Dvl1	P1_I18_M20
Ocy	Ints11	P1_I18_M24
Ocy	Ube2j2	P4_I3_M1
Ocy	C1qtnf12	P1_I18_M27
Ocy	B3galt6	P1_I18_M23
Ocy	Sdf4	P1_I18_M5
Ocy	Tnfrsf4	P1_I18_M14
Ocy	Gm16008	P2_I4_M3
Ocy	Rnf223	P5_I3_M2
Ocy	Agrn	P1_I18_M19
Ocy	Isg15	P1_I18_M19
Ocy	AW011738	P1_I18_M5
Ocy	Perm1	P3_I3_M2
Ocy	Noc2l	P7_I3_M1
Ocy	Samd11	P1_I18_M1
Ocy	Cdk6	P1_I18_M22
Ocy	Fam133b	P2_I4_M6
Ocy	Pex1	P1_I18_M5
Ocy	4833413G10Rik	P4_I3_M1
Ocy	Gatad1	P1_I18_M5
Ocy	Ankib1	P1_I18_M29
Ocy	Krit1	P2_I4_M10
Ocy	Akap9	P1_I18_M13
Ocy	Fzd1	P1_I18_M1
Ocy	Cdk14	P1_I18_M2
Ocy	Cfap69	P1_I18_M25
Ocy	Steap1	P1_I18_M19
Ocy	Sri	P1_I18_M14
Ocy	Dbf4	P1_I18_M20
Ocy	Rundc3b	P1_I18_M19
Ocy	Dmtf1	P1_I18_M2
Ocy	Sema3d	P1_I18_M29
Ocy	Sema3a	P1_I18_M26
Ocy	Sema3e	P2_I4_M1
Ocy	Cacna2d1	P1_I18_M5
Ocy	Cd36	P1_I18_M6
Ocy	Gnai1	P1_I18_M3
Ocy	Phtf2	P1_I18_M2
Ocy	Tmem60	P1_I18_M1
Ocy	Rsbn1l	P1_I18_M21
Ocy	Ccdc146	P2_I4_M14
Ocy	Dnajc2	P1_I18_M33
Ocy	Psmc2	P1_I18_M23
Ocy	6030443J06Rik	P2_I4_M13
Ocy	Kmt2e	P1_I18_M13
Ocy	Tomm7	P1_I18_M9
Ocy	Klhl7	P1_I18_M2
Ocy	Abcb8	P1_I18_M17
Ocy	Fastk	P4_I3_M1
Ocy	Tmub1	P1_I18_M12
Ocy	Abcf2	P1_I18_M22
Ocy	Chpf2	P1_I18_M12
Ocy	Smarcd3	P5_I3_M1
Ocy	Nub1	P2_I4_M10
Ocy	Crygn	P2_I4_M2
Ocy	Galnt11	P4_I3_M2
Ocy	Kmt2c	P1_I18_M13
Ocy	Actr3b	P1_I18_M5
Ocy	Insig1	P1_I18_M4
Ocy	En2	P5_I3_M2
Ocy	Rbm33	P1_I18_M18
Ocy	Nom1	P2_I4_M12
Ocy	Ube3c	P1_I18_M7
Ocy	Il6	P1_I18_M27
Ocy	Hadhb	P1_I18_M21
Ocy	Adgrf3	P3_I3_M1
Ocy	Slc35f6	P7_I3_M1
Ocy	Mapre3	P6_I2_M1
Ocy	Ost4	P1_I18_M9
Ocy	Emilin1	P1_I18_M1
Ocy	Khk	P1_I18_M27
Ocy	Cgref1	P1_I18_M12
Ocy	Preb	P5_I3_M1
Ocy	Cad	P1_I18_M2
Ocy	Eif2b4	P1_I18_M24
Ocy	Snx17	P1_I18_M14
Ocy	Zfp513	P1_I18_M24
Ocy	Ppm1g	P1_I18_M23
Ocy	Nrbp1	P3_I3_M3
Ocy	Ift172	P1_I18_M5
Ocy	Gpn1	P2_I4_M10
Ocy	Mrpl33	P1_I18_M9
Ocy	Rbks	P1_I18_M30
Ocy	Babam2	P1_I18_M10
Ocy	Fosl2	P1_I18_M4
Ocy	Ppp1cb	P2_I4_M5
Ocy	Pisd	P4_I3_M1
Ocy	Prr14l	P2_I4_M7
Ocy	Spon2	P1_I18_M1
Ocy	Ctbp1	P1_I18_M11
Ocy	Maea	P1_I18_M24
Ocy	Fam53a	P1_I18_M10
Ocy	Tmem129	P1_I18_M24
Ocy	Tacc3	P1_I18_M17
Ocy	Fgfr3	P1_I18_M5
Ocy	Letm1	P2_I4_M12
Ocy	Nelfa	P1_I18_M8
Ocy	Poln	P2_I4_M1
Ocy	Mfsd10	P1_I18_M33
Ocy	Htt	P1_I18_M28
Ocy	Lrpap1	P1_I18_M5
Ocy	Acox3	P3_I3_M5
Ocy	Htra3	P1_I18_M12
Ocy	Sh3tc1	P1_I18_M33
Ocy	Afap1	P1_I18_M3
Ocy	Sorcs2	P1_I18_M3
Ocy	Grpel1	P1_I18_M14
Ocy	Ccdc96	P2_I4_M4
Ocy	D5Ertd579e	P1_I18_M18
Ocy	Bloc1s4	P1_I18_M9
Ocy	Mrfap1	P1_I18_M22
Ocy	Wfs1	P1_I18_M19
Ocy	Rab28	P1_I18_M10
Ocy	Bod1l	P3_I3_M5
Ocy	C1qtnf7	P5_I3_M2
Ocy	Fbxl5	P1_I18_M2
Ocy	Bst1	P1_I18_M6
Ocy	Gm7879	P1_I18_M17
Ocy	Tapt1	P1_I18_M3
Ocy	Lap3	P1_I18_M33
Ocy	Med28	P4_I3_M1
Ocy	Lcorl	P1_I18_M2
Ocy	Sod3	P6_I2_M1
Ocy	Sepsecs	P1_I18_M15
Ocy	Pi4k2b	P1_I18_M3
Ocy	Anapc4	P1_I18_M7
Ocy	Gm45495	P2_I4_M2
Ocy	Rbpj	P1_I18_M20
Ocy	Pcdh7	P2_I4_M5
Ocy	5830416I19Rik	P3_I3_M2
Ocy	Tbc1d1	P1_I18_M5
Ocy	Gm3716	P3_I3_M2
Ocy	Klf3	P1_I18_M4
Ocy	Tlr1	P2_I4_M2
Ocy	Fam114a1	P4_I3_M2
Ocy	Rfc1	P1_I18_M3
Ocy	Rpl9	P1_I18_M20
Ocy	Ugdh	P2_I4_M15
Ocy	Smim14	P1_I18_M11
Ocy	Ube2k	P1_I18_M23
Ocy	Pds5a	P2_I4_M10
Ocy	N4bp2	P1_I18_M4
Ocy	Rbm47	P1_I18_M6
Ocy	Apbb2	P1_I18_M4
Ocy	Slc30a9	P1_I18_M3
Ocy	Bend4	P1_I18_M15
Ocy	Gm26756	P2_I4_M2
Ocy	Yipf7	P2_I4_M2
Ocy	Slain2	P1_I18_M2
Ocy	Fryl	P1_I18_M2
Ocy	Ociad1	P4_I3_M1
Ocy	Ociad2	P2_I4_M9
Ocy	Usp46	P1_I18_M22
Ocy	Fip1l1	P1_I18_M21
Ocy	Chic2	P1_I18_M18
Ocy	Pdgfra	P4_I3_M2
Ocy	Gm42802	P2_I4_M4
Ocy	Kit	P1_I18_M1
Ocy	Clock	P1_I18_M2
Ocy	Gm7467	P1_I18_M17
Ocy	2310040G07Rik	P2_I4_M8
Ocy	Paics	P7_I3_M1
Ocy	Srp72	P1_I18_M2
Ocy	Rest	P1_I18_M7
Ocy	Noa1	P1_I18_M11
Ocy	Polr2b	P1_I18_M3
Ocy	Utp3	P1_I18_M8
Ocy	Rufy3	P1_I18_M5
Ocy	Dck	P1_I18_M1
Ocy	Slc4a4	P1_I18_M5
Ocy	Ankrd17	P1_I18_M7
Ocy	Gm9958	P1_I18_M25
Ocy	Pf4	P1_I18_M6
Ocy	Cxcl1	P1_I18_M4
Ocy	Cxcl2	P1_I18_M6
Ocy	Mthfd2l	P2_I4_M15
Ocy	Areg	P2_I4_M1
Ocy	Rchy1	P5_I3_M1
Ocy	Gm26582	P5_I3_M2
Ocy	G3bp2	P1_I18_M28
Ocy	Uso1	P1_I18_M2
Ocy	Nup54	P1_I18_M25
Ocy	Ccni	P1_I18_M5
Ocy	Ccng2	P1_I18_M18
Ocy	Cnot6l	P1_I18_M13
Ocy	Mrpl1	P1_I18_M11
Ocy	Anxa3	P1_I18_M33
Ocy	Bmp2k	P1_I18_M27
Ocy	Paqr3	P1_I18_M17
Ocy	Antxr2	P1_I18_M28
Ocy	Bmp3	P1_I18_M29
Ocy	Rasgef1b	P1_I18_M6
Ocy	Hnrnpd	P1_I18_M20
Ocy	Enoph1	P1_I18_M23
Ocy	Sec31a	P1_I18_M2
Ocy	Lin54	P1_I18_M2
Ocy	Coq2	P3_I3_M3
Ocy	Mrps18c	P1_I18_M9
Ocy	Nkx6-1	P2_I4_M3
Ocy	Arhgap24	P1_I18_M29
Ocy	Aff1	P1_I18_M7
Ocy	Ibsp	P1_I18_M3
Ocy	Mepe	P1_I18_M27
Ocy	Spp1	P1_I18_M29
Ocy	Pkd2	P1_I18_M2
Ocy	BC005561	P1_I18_M3
Ocy	Zfp951	P2_I4_M1
Ocy	Zfp326	P2_I4_M7
Ocy	Zfp644	P1_I18_M20
Ocy	Brdt	P1_I18_M24
Ocy	Gm42902	P1_I18_M16
Ocy	Gfi1	P1_I18_M29
Ocy	Evi5	P2_I4_M7
Ocy	Rpl5	P1_I18_M20
Ocy	Fam69a	P1_I18_M27
Ocy	Dr1	P1_I18_M10
Ocy	Gm42517	P1_I18_M8
Ocy	Atp5k	P1_I18_M9
Ocy	Pcgf3	P1_I18_M7
Ocy	Fgfrl1	P1_I18_M5
Ocy	Crlf2	P4_I3_M2
Ocy	5430403G16Rik	P1_I18_M25
Ocy	Gm15446	P1_I18_M26
Ocy	1010001B22Rik	P5_I3_M2
Ocy	Gm17655	P3_I3_M1
Ocy	Plcxd1	P1_I18_M19
Ocy	Chfr	P2_I4_M7
Ocy	Golga3	P1_I18_M12
Ocy	Pgam5	P1_I18_M11
Ocy	Fbrsl1	P1_I18_M28
Ocy	Pus1	P1_I18_M17
Ocy	Gm26515	P2_I4_M13
Ocy	Ulk1	P1_I18_M4
Ocy	Ttc28	P1_I18_M2
Ocy	Pitpnb	P2_I4_M7
Ocy	Gm26953	P5_I3_M2
Ocy	Crybb1	P1_I18_M30
Ocy	Tpst2	P1_I18_M11
Ocy	Grk3	P2_I4_M13
Ocy	2900026A02Rik	P1_I18_M5
Ocy	Sgsm1	P2_I4_M14
Ocy	Wscd2	P1_I18_M5
Ocy	Sart3	P3_I3_M5
Ocy	Iscu	P1_I18_M30
Ocy	Tmem119	P1_I18_M30
Ocy	Ssh1	P1_I18_M4
Ocy	Mvk	P1_I18_M21
Ocy	Fam222a	P2_I4_M3
Ocy	Git2	P1_I18_M16
Ocy	4930515G01Rik	P2_I4_M1
Ocy	Oasl2	P1_I18_M26
Ocy	Oasl1	P1_I18_M16
Ocy	2210016L21Rik	P1_I18_M10
Ocy	Acads	P7_I3_M1
Ocy	Mlec	P2_I4_M7
Ocy	Pop5	P1_I18_M23
Ocy	Dynll1	P1_I18_M30
Ocy	Gatc	P2_I4_M12
Ocy	Cox6a1	P4_I3_M1
Ocy	Msi1	P4_I3_M1
Ocy	Pla2g1b	P1_I18_M26
Ocy	Rplp0	P6_I2_M1
Ocy	Gcn1l1	P2_I4_M10
Ocy	Bicdl1	P4_I3_M1
Ocy	Cit	P2_I4_M4
Ocy	Prkab1	P1_I18_M10
Ocy	Srrm4	P3_I3_M2
Ocy	9530046B11Rik	P2_I4_M4
Ocy	Pebp1	P6_I2_M1
Ocy	Gm10399	P1_I18_M16
Ocy	Fbxw8	P1_I18_M12
Ocy	Med13l	P1_I18_M4
Ocy	Rbm19	P1_I18_M15
Ocy	Tpcn1	P1_I18_M10
Ocy	Iqcd	P2_I4_M14
Ocy	Ptpn11	P1_I18_M7
Ocy	Rpl6	P1_I18_M33
Ocy	Trafd1	P1_I18_M21
Ocy	Naa25	P3_I3_M3
Ocy	Erp29	P1_I18_M5
Ocy	Brap	P3_I3_M5
Ocy	Atxn2	P2_I4_M7
Ocy	Ccdc63	P3_I3_M1
Ocy	Ppp1cc	P4_I3_M1
Ocy	Hvcn1	P2_I4_M3
Ocy	Rad9b	P1_I18_M25
Ocy	Vps29	P1_I18_M14
Ocy	Anapc7	P1_I18_M12
Ocy	Atp2a2	P1_I18_M19
Ocy	P2rx7	P1_I18_M26
Ocy	Camkk2	P1_I18_M11
Ocy	Anapc5	P1_I18_M5
Ocy	Tmem120b	P1_I18_M5
Ocy	Setd1b	P1_I18_M3
Ocy	Wdr66	P3_I3_M1
Ocy	Bcl7a	P1_I18_M18
Ocy	Gm15747	P5_I3_M2
Ocy	Clip1	P1_I18_M18
Ocy	Zcchc8	P2_I4_M12
Ocy	Rsrc2	P1_I18_M15
Ocy	Kntc1	P2_I4_M3
Ocy	Hcar1	P2_I4_M2
Ocy	Vps37b	P1_I18_M4
Ocy	Arl6ip4	P1_I18_M24
Ocy	Cdk2ap1	P1_I18_M20
Ocy	Sbno1	P1_I18_M7
Ocy	Kmt5a	P1_I18_M21
Ocy	Rilpl2	P5_I3_M1
Ocy	Rilpl1	P5_I3_M1
Ocy	Tmed2	P1_I18_M31
Ocy	Eif2b1	P1_I18_M24
Ocy	Atp6v0a2	P1_I18_M3
Ocy	Rflna	P1_I18_M16
Ocy	Ncor2	P1_I18_M4
Ocy	Gm32585	P1_I18_M26
Ocy	Dhx37	P1_I18_M15
Ocy	Bri3bp	P1_I18_M12
Ocy	Slc15a4	P5_I3_M1
Ocy	Ran	P1_I18_M33
Ocy	Adgrd1	P4_I3_M2
Ocy	Zfp11	P1_I18_M25
Ocy	Mrps17	P1_I18_M14
Ocy	Psph	P1_I18_M19
Ocy	Sumf2	P2_I4_M9
Ocy	Gusb	P7_I3_M1
Ocy	Rabgef1	P1_I18_M4
Ocy	Auts2	P1_I18_M27
Ocy	Gm15627	P2_I4_M8
Ocy	Ncf1	P1_I18_M5
Ocy	Gtf2i	P1_I18_M18
Ocy	Lat2	P1_I18_M6
Ocy	Eif4h	P1_I18_M8
Ocy	Stx1a	P1_I18_M15
Ocy	Bud23	P7_I3_M1
Ocy	Tbl2	P1_I18_M18
Ocy	Bcl7b	P1_I18_M9
Ocy	Baz1b	P1_I18_M7
Ocy	Fzd9	P1_I18_M27
Ocy	Pom121	P2_I4_M7
Ocy	Hip1	P1_I18_M2
Ocy	Por	P1_I18_M8
Ocy	Mdh2	P1_I18_M11
Ocy	Ywhag	P1_I18_M3
Ocy	Rasa4	P1_I18_M1
Ocy	Polr2j	P1_I18_M9
Ocy	Prkrip1	P1_I18_M14
Ocy	Cux1	P1_I18_M3
Ocy	Fis1	P1_I18_M14
Ocy	Znhit1	P6_I2_M1
Ocy	Ap1s1	P1_I18_M14
Ocy	Serpine1	P1_I18_M5
Ocy	Srrt	P1_I18_M22
Ocy	Trip6	P2_I4_M15
Ocy	Pop7	P1_I18_M15
Ocy	9130604C24Rik	P5_I3_M2
Ocy	Mospd3	P1_I18_M11
Ocy	Pcolce	P1_I18_M12
Ocy	Fbxo24	P1_I18_M17
Ocy	Tsc22d4	P1_I18_M1
Ocy	Ppp1r35	P1_I18_M14
Ocy	Zkscan1	P2_I4_M10
Ocy	Cops6	P1_I18_M11
Ocy	Cnpy4	P1_I18_M2
Ocy	Mblac1	P1_I18_M24
Ocy	Nxpe5	P1_I18_M16
Ocy	Lamtor4	P2_I4_M9
Ocy	Fam20c	P1_I18_M8
Ocy	Pdgfa	P1_I18_M29
Ocy	Prkar1b	P3_I3_M3
Ocy	Sun1	P1_I18_M1
Ocy	Get4	P4_I3_M1
Ocy	Adap1	P2_I4_M4
Ocy	3110082I17Rik	P1_I18_M24
Ocy	C130050O18Rik	P1_I18_M10
Ocy	Mafk	P1_I18_M4
Ocy	Tmem184a	P2_I4_M3
Ocy	Psmg3	P1_I18_M10
Ocy	Eif3b	P3_I3_M3
Ocy	Gna12	P1_I18_M28
Ocy	Radil	P1_I18_M25
Ocy	Tnrc18	P1_I18_M7
Ocy	Actb	P2_I4_M12
Ocy	Fscn1	P1_I18_M24
Ocy	Olfr718-ps1	P2_I4_M2
Ocy	E130309D02Rik	P2_I4_M12
Ocy	Gm20635	P3_I3_M1
Ocy	Kdelr2	P1_I18_M12
Ocy	Daglb	P1_I18_M15
Ocy	Fam220a	P1_I18_M21
Ocy	D130017N08Rik	P2_I4_M8
Ocy	Eif2ak1	P2_I4_M10
Ocy	Ankrd61	P2_I4_M8
Ocy	Aimp2	P5_I3_M1
Ocy	Ccz1	P1_I18_M21
Ocy	Bri3	P1_I18_M1
Ocy	Baiap2l1	P1_I18_M1
Ocy	Trrap	P2_I4_M10
Ocy	Smurf1	P1_I18_M13
Ocy	Arpc1a	P1_I18_M5
Ocy	Arpc1b	P1_I18_M31
Ocy	Pdap1	P1_I18_M23
Ocy	Cpsf4	P1_I18_M15
Ocy	Atp5j2	P1_I18_M9
Ocy	Zscan25	P3_I3_M2
Ocy	Rnf6	P1_I18_M7
Ocy	Usp12	P1_I18_M28
Ocy	Rasl11a	P1_I18_M27
Ocy	Pomp	P1_I18_M14
Ocy	Ubl3	P1_I18_M18
Ocy	8430423G03Rik	P1_I18_M25
Ocy	5930430L01Rik	P1_I18_M25
Ocy	Gm15408	P3_I3_M1
Ocy	5730422E09Rik	P2_I4_M4
Ocy	Alox5ap	P1_I18_M6
Ocy	BC028471	P2_I4_M3
Ocy	Gm43597	P2_I4_M4
Ocy	N4bp2l2	P3_I3_M5
Ocy	Pds5b	P1_I18_M7
Ocy	Stard13	P3_I3_M5
Ocy	Tfpi2	P1_I18_M30
Ocy	Bet1	P1_I18_M12
Ocy	Col1a2	P1_I18_M3
Ocy	Casd1	P1_I18_M2
Ocy	Sgce	P5_I3_M1
Ocy	Ppp1r9a	P1_I18_M15
Ocy	Pdk4	P1_I18_M4
Ocy	Dync1i1	P1_I18_M17
Ocy	Sem1	P1_I18_M9
Ocy	Sdhaf3	P2_I4_M12
Ocy	Asns	P1_I18_M19
Ocy	Mios	P1_I18_M28
Ocy	Ndufa4	P1_I18_M23
Ocy	Tmem106b	P1_I18_M20
Ocy	2610001J05Rik	P1_I18_M11
Ocy	Met	P2_I4_M14
Ocy	Capza2	P2_I4_M5
Ocy	St7	P5_I3_M1
Ocy	Gm3289	P3_I3_M2
Ocy	Ing3	P1_I18_M4
Ocy	Cped1	P1_I18_M28
Ocy	Fam3c	P1_I18_M30
Ocy	Ptprz1	P1_I18_M7
Ocy	Ndufa5	P1_I18_M9
Ocy	Wasl	P1_I18_M2
Ocy	Zfp800	P1_I18_M7
Ocy	Gcc1	P1_I18_M2
Ocy	Rbm28	P1_I18_M22
Ocy	Fam71f2	P2_I4_M13
Ocy	Calu	P1_I18_M13
Ocy	Ccdc136	P2_I4_M8
Ocy	Flnc	P1_I18_M19
Ocy	Atp6v1f	P3_I3_M4
Ocy	Irf5	P1_I18_M6
Ocy	Tspan33	P1_I18_M1
Ocy	Smo	P2_I4_M7
Ocy	Strip2	P1_I18_M19
Ocy	Smkr-ps	P2_I4_M8
Ocy	Ube2h	P1_I18_M5
Ocy	Zc3hc1	P1_I18_M24
Ocy	Klhdc10	P1_I18_M2
Ocy	Copg2	P1_I18_M18
Ocy	Gm27019	P1_I18_M26
Ocy	Lncpint	P1_I18_M4
Ocy	Exoc4	P2_I4_M12
Ocy	Lrguk	P2_I4_M2
Ocy	Akr1b3	P1_I18_M10
Ocy	Cald1	P2_I4_M5
Ocy	Agbl3	P2_I4_M12
Ocy	3110062M04Rik	P1_I18_M15
Ocy	Wdr91	P1_I18_M6
Ocy	Mtpn	P2_I4_M6
Ocy	Ptn	P1_I18_M26
Ocy	Creb3l2	P3_I3_M5
Ocy	Trim24	P1_I18_M2
Ocy	Ubn2	P1_I18_M28
Ocy	Fmc1	P1_I18_M10
Ocy	Luc7l2	P1_I18_M13
Ocy	Klrg2	P2_I4_M4
Ocy	Hipk2	P1_I18_M28
Ocy	4930599N23Rik	P2_I4_M2
Ocy	Slc37a3	P1_I18_M12
Ocy	Mkrn1	P1_I18_M21
Ocy	Gm10244	P2_I4_M1
Ocy	Ndufb2	P1_I18_M9
Ocy	Braf	P1_I18_M13
Ocy	Mrps33	P2_I4_M9
Ocy	Ssbp1	P1_I18_M9
Ocy	Clec5a	P1_I18_M25
Ocy	Ephb6	P2_I4_M1
Ocy	Tcaf1	P1_I18_M2
Ocy	Cul1	P1_I18_M13
Ocy	Ezh2	P2_I4_M10
Ocy	Pdia4	P1_I18_M19
Ocy	Zfp282	P1_I18_M11
Ocy	Sspo	P2_I4_M3
Ocy	Repin1	P1_I18_M26
Ocy	AI854703	P1_I18_M26
Ocy	Gimap6	P1_I18_M26
Ocy	Tmem176b	P3_I3_M3
Ocy	Gpnmb	P1_I18_M6
Ocy	Igf2bp3	P3_I3_M4
Ocy	Stk31	P2_I4_M8
Ocy	Mpp6	P1_I18_M19
Ocy	Cycs	P1_I18_M11
Ocy	0610033M10Rik	P2_I4_M2
Ocy	Nfe2l3	P3_I3_M1
Ocy	Hnrnpa2b1	P1_I18_M22
Ocy	Gm15050	P1_I18_M1
Ocy	Hoxa7	P1_I18_M8
Ocy	Tax1bp1	P1_I18_M13
Ocy	Jazf1	P2_I4_M2
Ocy	Creb5	P1_I18_M27
Ocy	Prr15	P6_I2_M1
Ocy	Scrn1	P2_I4_M12
Ocy	Fkbp14	P1_I18_M12
Ocy	Znrf2	P8_I4_M1
Ocy	Nod1	P6_I2_M1
Ocy	Ggct	P4_I3_M2
Ocy	Gars	P1_I18_M3
Ocy	Lsm5	P8_I4_M1
Ocy	Kbtbd2	P1_I18_M7
Ocy	Fkbp9	P1_I18_M5
Ocy	Pyurf	P7_I3_M1
Ocy	Tigd2	P1_I18_M18
Ocy	Smarcad1	P7_I3_M1
Ocy	Hpgds	P1_I18_M6
Ocy	Tnip3	P1_I18_M6
Ocy	Prdm5	P1_I18_M11
Ocy	Gadd45a	P1_I18_M4
Ocy	Serbp1	P1_I18_M32
Ocy	Eif2ak3	P1_I18_M2
Ocy	Krcc1	P4_I3_M2
Ocy	Rmnd5a	P1_I18_M3
Ocy	Chmp3	P1_I18_M21
Ocy	Kdm3a	P1_I18_M28
Ocy	Reep1	P1_I18_M1
Ocy	Mrpl35	P1_I18_M8
Ocy	Immt	P3_I3_M5
Ocy	Polr1a	P2_I4_M12
Ocy	St3gal5	P1_I18_M28
Ocy	Atoh8	P1_I18_M27
Ocy	Usp39	P2_I4_M10
Ocy	Tmem150a	P5_I3_M1
Ocy	Rnf181	P6_I2_M1
Ocy	Vamp5	P1_I18_M1
Ocy	Vamp8	P3_I3_M4
Ocy	Mat2a	P3_I3_M3
Ocy	Capg	P1_I18_M8
Ocy	Tcf7l1	P1_I18_M28
Ocy	Gm15402	P2_I4_M8
Ocy	Kcmf1	P1_I18_M19
Ocy	Tmsb10	P1_I18_M31
Ocy	Dnah6	P5_I3_M2
Ocy	Suclg1	P1_I18_M23
Ocy	Mrpl19	P1_I18_M24
Ocy	Gm20383	P2_I4_M2
Ocy	Hk2	P1_I18_M27
Ocy	Dok1	P1_I18_M24
Ocy	Loxl3	P1_I18_M12
Ocy	Htra2	P1_I18_M23
Ocy	Aup1	P1_I18_M24
Ocy	Ccdc142os	P1_I18_M15
Ocy	Mrpl53	P3_I3_M1
Ocy	Mogs	P1_I18_M12
Ocy	Ino80b	P1_I18_M11
Ocy	Wdr54	P1_I18_M1
Ocy	1700003E16Rik	P3_I3_M1
Ocy	Mthfd2	P1_I18_M19
Ocy	Bola3	P1_I18_M9
Ocy	Tet3	P1_I18_M18
Ocy	Paip2b	P1_I18_M19
Ocy	Zfp638	P2_I4_M11
Ocy	Dysf	P1_I18_M8
Ocy	Exoc6b	P1_I18_M19
Ocy	Spr	P1_I18_M8
Ocy	Rab11fip5	P6_I2_M1
Ocy	Cct7	P1_I18_M23
Ocy	Nat8f4	P2_I4_M2
Ocy	Dusp11	P1_I18_M3
Ocy	Tgfa	P1_I18_M27
Ocy	Fam136a	P1_I18_M17
Ocy	Snrpg	P1_I18_M9
Ocy	Pcyox1	P1_I18_M21
Ocy	A430078I02Rik	P1_I18_M25
Ocy	2310040G24Rik	P1_I18_M19
Ocy	Pcbp1	P2_I4_M11
Ocy	Mxd1	P1_I18_M4
Ocy	Snrnp27	P1_I18_M10
Ocy	Gm44214	P5_I3_M2
Ocy	Anxa4	P1_I18_M18
Ocy	Aak1	P1_I18_M7
Ocy	Nfu1	P7_I3_M1
Ocy	Gfpt1	P1_I18_M18
Ocy	Arhgap25	P2_I4_M4
Ocy	Isy1	P2_I4_M15
Ocy	Cnbp	P1_I18_M23
Ocy	Copg1	P1_I18_M12
Ocy	Hmces	P2_I4_M15
Ocy	Gm5577	P2_I4_M8
Ocy	Rab7	P4_I3_M1
Ocy	Eefsec	P1_I18_M11
Ocy	Ruvbl1	P3_I3_M3
Ocy	Sec61a1	P1_I18_M12
Ocy	Abtb1	P6_I2_M1
Ocy	Chst13	P2_I4_M9
Ocy	Cfap100	P3_I3_M1
Ocy	Tmem43	P1_I18_M30
Ocy	Xpc	P2_I4_M11
Ocy	Slc6a6	P1_I18_M2
Ocy	Ccdc174	P1_I18_M3
Ocy	Nr2c2	P2_I4_M11
Ocy	Adamts9	P1_I18_M28
Ocy	9530026P05Rik	P1_I18_M1
Ocy	Magi1	P1_I18_M2
Ocy	Lrig1	P5_I3_M2
Ocy	Kbtbd8	P2_I4_M2
Ocy	Eogt	P2_I4_M12
Ocy	Tmf1	P1_I18_M18
Ocy	Uba3	P1_I18_M8
Ocy	Arl6ip5	P1_I18_M8
Ocy	Rybp	P1_I18_M7
Ocy	Gxylt2	P1_I18_M2
Ocy	Ppp4r2	P2_I4_M10
Ocy	Crbn	P1_I18_M8
Ocy	Setmar	P2_I4_M2
Ocy	Sumf1	P1_I18_M12
Ocy	Itpr1	P1_I18_M3
Ocy	0610040F04Rik	P2_I4_M2
Ocy	Bhlhe40	P1_I18_M4
Ocy	Arl8b	P1_I18_M19
Ocy	Edem1	P1_I18_M3
Ocy	Srgap3	P1_I18_M8
Ocy	Gm44081	P2_I4_M13
Ocy	Thumpd3	P3_I3_M3
Ocy	Setd5	P1_I18_M3
Ocy	Tada3	P1_I18_M5
Ocy	Arpc4	P1_I18_M14
Ocy	Jagn1	P1_I18_M11
Ocy	Creld1	P1_I18_M1
Ocy	Fancd2	P2_I4_M13
Ocy	Brk1	P3_I3_M4
Ocy	Vhl	P1_I18_M1
Ocy	Tatdn2	P1_I18_M15
Ocy	Sec13	P1_I18_M10
Ocy	Timp4	P2_I4_M8
Ocy	Mkrn2os	P2_I4_M4
Ocy	Mkrn2	P1_I18_M19
Ocy	Tmem40	P1_I18_M25
Ocy	Rpl32	P8_I4_M1
Ocy	Mbd4	P1_I18_M26
Ocy	Plxnd1	P1_I18_M6
Ocy	2023-03-08	P2_I4_M7
Ocy	Alox5	P1_I18_M15
Ocy	Olfr212	P1_I18_M16
Ocy	Zfp422	P2_I4_M12
Ocy	8430408G22Rik	P1_I18_M27
Ocy	Zfp637	P4_I3_M2
Ocy	Hnrnpf	P1_I18_M33
Ocy	Csgalnact2	P1_I18_M3
Ocy	Bms1	P1_I18_M32
Ocy	Zfp9	P4_I3_M2
Ocy	Adipor2	P1_I18_M5
Ocy	Erc1	P1_I18_M3
Ocy	4930540M05Rik	P2_I4_M1
Ocy	Wnk1	P2_I4_M11
Ocy	Kdm5a	P1_I18_M13
Ocy	Il17ra	P1_I18_M20
Ocy	Cecr2	P5_I3_M2
Ocy	Atp6v1e1	P1_I18_M5
Ocy	Bcl2l13	P1_I18_M4
Ocy	Bid	P1_I18_M23
Ocy	Mical3	P1_I18_M4
Ocy	Gm44148	P1_I18_M16
Ocy	Apobec1	P1_I18_M6
Ocy	Gm26826	P3_I3_M1
Ocy	C3ar1	P1_I18_M6
Ocy	Necap1	P4_I3_M1
Ocy	Clec4a1	P1_I18_M6
Ocy	Clec4a3	P1_I18_M6
Ocy	Clec4a2	P1_I18_M6
Ocy	Clec4d	P1_I18_M6
Ocy	Clec4e	P1_I18_M6
Ocy	Cd163	P2_I4_M4
Ocy	Clstn3	P2_I4_M8
Ocy	Emg1	P1_I18_M24
Ocy	Phb2	P1_I18_M33
Ocy	Grcc10	P1_I18_M31
Ocy	Atn1	P1_I18_M3
Ocy	Eno2	P1_I18_M1
Ocy	Tpi1	P1_I18_M1
Ocy	Usp5	P1_I18_M11
Ocy	P3h3	P1_I18_M1
Ocy	Lag3	P2_I4_M14
Ocy	Ptms	P1_I18_M29
Ocy	Mlf2	P1_I18_M24
Ocy	Cops7a	P1_I18_M9
Ocy	Zfp384	P1_I18_M20
Ocy	Chd4	P2_I4_M7
Ocy	Nop2	P1_I18_M11
Ocy	Gapdh	P1_I18_M1
Ocy	Vamp1	P1_I18_M19
Ocy	Tapbpl	P4_I3_M1
Ocy	Scnn1a	P2_I4_M13
Ocy	Tnfrsf1a	P1_I18_M17
Ocy	Gm28809	P1_I18_M17
Ocy	Vwf	P2_I4_M8
Ocy	Ndufa9	P1_I18_M14
Ocy	Rad51ap1	P2_I4_M4
Ocy	Cracr2a	P1_I18_M25
Ocy	Tspan11	P5_I3_M1
Ocy	Gm10010	P2_I4_M3
Ocy	Itfg2	P1_I18_M10
Ocy	Fkbp4	P1_I18_M33
Ocy	Gm10069	P2_I4_M8
Ocy	2310001H17Rik	P5_I3_M2
Ocy	Cd69	P1_I18_M16
Ocy	Clec12a	P1_I18_M6
Ocy	Klra8	P2_I4_M8
Ocy	Magohb	P2_I4_M12
Ocy	Ybx3	P8_I4_M1
Ocy	Smim10l1	P1_I18_M5
Ocy	Borcs5	P1_I18_M11
Ocy	Cdkn1b	P1_I18_M7
Ocy	Gprc5d	P2_I4_M2
Ocy	Hebp1	P1_I18_M5
Ocy	Emp1	P1_I18_M15
Ocy	Gm8994	P2_I4_M14
Ocy	Atf7ip	P2_I4_M7
Ocy	H2afj	P1_I18_M8
Ocy	Wbp11	P3_I3_M5
Ocy	Arhgdib	P1_I18_M6
Ocy	Rerg	P1_I18_M30
Ocy	Strap	P1_I18_M28
Ocy	Mgst1	P1_I18_M6
Ocy	Pde3a	P1_I18_M25
Ocy	Golt1b	P1_I18_M12
Ocy	Spx	P2_I4_M4
Ocy	St8sia1	P2_I4_M2
Ocy	2010013B24Rik	P1_I18_M16
Ocy	Bhlhe41	P1_I18_M4
Ocy	Ints13	P2_I4_M12
Ocy	Fgfr1op2	P1_I18_M5
Ocy	Med21	P1_I18_M10
Ocy	Ppfibp1	P1_I18_M13
Ocy	Mrps35	P1_I18_M23
Ocy	Klhl42	P1_I18_M11
Ocy	Ergic2	P2_I4_M6
Ocy	Ipo8	P3_I3_M3
Ocy	Dennd5b	P1_I18_M4
Ocy	Gm26540	P1_I18_M25
Ocy	2810474O19Rik	P2_I4_M6
Ocy	Cacng7	P1_I18_M26
Ocy	Ndufa3	P1_I18_M9
Ocy	Tfpt	P1_I18_M15
Ocy	Prpf31	P1_I18_M33
Ocy	Cnot3	P7_I3_M1
Ocy	Leng1	P1_I18_M14
Ocy	Tmc4	P1_I18_M25
Ocy	Tsen34	P1_I18_M14
Ocy	Rps9	P8_I4_M1
Ocy	Pirb	P1_I18_M6
Ocy	Pira2	P1_I18_M6
Ocy	Lilra6	P2_I4_M4
Ocy	Lair1	P1_I18_M6
Ocy	Cdc42ep5	P1_I18_M15
Ocy	Lilra5	P2_I4_M3
Ocy	Tnni3	P2_I4_M3
Ocy	Dnaaf3	P2_I4_M4
Ocy	Gm15873	P2_I4_M4
Ocy	Ppp6r1	P1_I18_M7
Ocy	Hspbp1	P1_I18_M24
Ocy	Brsk1	P2_I4_M1
Ocy	Tmem238	P1_I18_M10
Ocy	Rpl28	P1_I18_M20
Ocy	Ssc5d	P2_I4_M1
Ocy	Fiz1	P1_I18_M11
Ocy	Ccdc106	P2_I4_M3
Ocy	U2af2	P1_I18_M24
Ocy	Zfp787	P1_I18_M12
Ocy	Zfp78	P1_I18_M26
Ocy	Zfp418	P5_I3_M2
Ocy	Gm45844	P3_I3_M2
Ocy	Zfp110	P4_I3_M2
Ocy	Zfp128	P1_I18_M25
Ocy	Rps5	P1_I18_M19
Ocy	Trim28	P1_I18_M24
Ocy	Chmp2a	P3_I3_M4
Ocy	Ube2m	P1_I18_M20
Ocy	Mzf1	P2_I4_M3
Ocy	Selenow	P3_I3_M4
Ocy	Nop53	P4_I3_M1
Ocy	Slc8a2	P2_I4_M4
Ocy	Meis3	P4_I3_M1
Ocy	C5ar1	P1_I18_M6
Ocy	Zc3h4	P2_I4_M7
Ocy	Tmem160	P2_I4_M9
Ocy	Arhgap35	P2_I4_M7
Ocy	Strn4	P1_I18_M10
Ocy	9330104G04Rik	P5_I3_M2
Ocy	Pnmal2	P2_I4_M3
Ocy	Ppp5c	P1_I18_M24
Ocy	Mypopos	P1_I18_M25
Ocy	Sympk	P1_I18_M12
Ocy	Snrpd2	P1_I18_M33
Ocy	Ppm1n	P1_I18_M5
Ocy	Rtn2	P1_I18_M27
Ocy	Fosb	P1_I18_M5
Ocy	Ercc1	P1_I18_M23
Ocy	Cd3eap	P1_I18_M8
Ocy	Gm26852	P2_I4_M2
Ocy	Mark4	P2_I4_M7
Ocy	Exoc3l2	P5_I3_M2
Ocy	Trappc6a	P1_I18_M1
Ocy	Ppp1r37	P1_I18_M30
Ocy	Gemin7	P2_I4_M9
Ocy	Zfp296	P1_I18_M15
Ocy	Relb	P3_I3_M5
Ocy	Clptm1	P1_I18_M24
Ocy	Apoe	P1_I18_M6
Ocy	Tomm40	P1_I18_M9
Ocy	Gm20512	P2_I4_M1
Ocy	Bcl3	P1_I18_M4
Ocy	Gm44658	P3_I3_M1
Ocy	Pvr	P1_I18_M1
Ocy	Gm16251	P5_I3_M2
Ocy	Zfp114	P1_I18_M16
Ocy	Zfp109	P5_I3_M2
Ocy	Tescl	P1_I18_M17
Ocy	Kcnn4	P1_I18_M8
Ocy	Plaur	P1_I18_M4
Ocy	Irgq	P1_I18_M28
Ocy	Phldb3	P1_I18_M30
Ocy	Gm9844	P1_I18_M31
Ocy	Rps19	P4_I3_M1
Ocy	Arhgef1	P1_I18_M10
Ocy	Rabac1	P6_I2_M1
Ocy	Atp1a3	P1_I18_M17
Ocy	Dedd2	P3_I3_M5
Ocy	Gsk3a	P1_I18_M3
Ocy	9130221H12Rik	P1_I18_M26
Ocy	Cic	P1_I18_M18
Ocy	Pafah1b3	P1_I18_M1
Ocy	Prr19	P2_I4_M3
Ocy	Megf8	P1_I18_M12
Ocy	4732471J01Rik	P3_I3_M2
Ocy	Lipe	P1_I18_M30
Ocy	Bckdha	P4_I3_M2
Ocy	Exosc5	P2_I4_M9
Ocy	Tgfb1	P1_I18_M29
Ocy	Axl	P1_I18_M8
Ocy	Egln2	P3_I3_M4
Ocy	Mia	P5_I3_M2
Ocy	Snrpa	P1_I18_M33
Ocy	Itpkc	P1_I18_M4
Ocy	Numbl	P1_I18_M18
Ocy	Ltbp4	P2_I4_M1
Ocy	Shkbp1	P1_I18_M24
Ocy	Blvrb	P1_I18_M27
Ocy	Sertad3	P4_I3_M2
Ocy	Sertad1	P4_I3_M1
Ocy	Hipk4	P2_I4_M4
Ocy	Pld3	P1_I18_M12
Ocy	Akt2	P1_I18_M21
Ocy	Zfp59	P2_I4_M4
Ocy	Psmc4	P1_I18_M8
Ocy	Fbl	P1_I18_M33
Ocy	Eid2	P1_I18_M32
Ocy	Timm50	P1_I18_M11
Ocy	Supt5	P1_I18_M3
Ocy	Rps16	P1_I18_M20
Ocy	Plekhg2	P2_I4_M6
Ocy	Zfp36	P2_I4_M6
Ocy	Fbxo17	P4_I3_M2
Ocy	Sirt2	P6_I2_M1
Ocy	Rinl	P1_I18_M17
Ocy	Gm10648	P5_I3_M2
Ocy	Gm44700	P2_I4_M3
Ocy	Actn4	P1_I18_M15
Ocy	Map4k1	P1_I18_M16
Ocy	Ryr1	P2_I4_M14
Ocy	Catsperg1	P3_I3_M1
Ocy	Yif1b	P6_I2_M1
Ocy	2200002D01Rik	P1_I18_M9
Ocy	Spint2	P1_I18_M27
Ocy	Sipa1l3	P3_I3_M3
Ocy	Zfp30	P1_I18_M11
Ocy	Zfp940	P2_I4_M1
Ocy	Zfp420	P1_I18_M15
Ocy	Zfp568	P1_I18_M2
Ocy	Zfp14	P1_I18_M25
Ocy	Zfp382	P1_I18_M16
Ocy	Cox7a1	P1_I18_M1
Ocy	Capns1	P1_I18_M24
Ocy	Tbcb	P1_I18_M14
Ocy	Polr2i	P1_I18_M9
Ocy	Thap8	P2_I4_M13
Ocy	Clip3	P6_I2_M1
Ocy	Alkbh6	P5_I3_M1
Ocy	Sdhaf1	P1_I18_M14
Ocy	E130208F15Rik	P1_I18_M16
Ocy	Tyrobp	P1_I18_M6
Ocy	Hcst	P1_I18_M6
Ocy	Aplp1	P1_I18_M28
Ocy	Arhgap33	P1_I18_M15
Ocy	Lin37	P1_I18_M8
Ocy	Psenen	P1_I18_M14
Ocy	U2af1l4	P1_I18_M17
Ocy	Cox6b1	P1_I18_M9
Ocy	Rbm42	P1_I18_M11
Ocy	Gm26610	P2_I4_M8
Ocy	Haus5	P1_I18_M25
Ocy	Tmem147	P1_I18_M14
Ocy	Tmem147os	P1_I18_M25
Ocy	Gm26935	P3_I3_M2
Ocy	Usf2	P1_I18_M1
Ocy	Fxyd5	P1_I18_M29
Ocy	Fxyd1	P1_I18_M5
Ocy	Scn1b	P1_I18_M11
Ocy	G630030J09Rik	P2_I4_M13
Ocy	Wtip	P1_I18_M20
Ocy	Uba2	P1_I18_M3
Ocy	Pdcd2l	P1_I18_M14
Ocy	Gpi1	P1_I18_M1
Ocy	4931406P16Rik	P1_I18_M3
Ocy	Kctd15	P1_I18_M5
Ocy	Gm12781	P1_I18_M26
Ocy	Pepd	P1_I18_M14
Ocy	Cebpg	P1_I18_M19
Ocy	Gpatch1	P1_I18_M8
Ocy	Rhpn2	P4_I3_M2
Ocy	Nudt19	P5_I3_M1
Ocy	B230322F03Rik	P2_I4_M14
Ocy	Pdcd5	P1_I18_M10
Ocy	Uri1	P1_I18_M18
Ocy	Zfp619	P1_I18_M25
Ocy	Etfb	P1_I18_M14
Ocy	Zfp658	P1_I18_M16
Ocy	Zfp719	P1_I18_M17
Ocy	Ctu1	P1_I18_M24
Ocy	2410002F23Rik	P1_I18_M11
Ocy	1700008O03Rik	P3_I3_M1
Ocy	Syt3	P1_I18_M25
Ocy	Emc10	P1_I18_M1
Ocy	Nr1h2	P5_I3_M1
Ocy	Kcnc3	P1_I18_M19
Ocy	Atf5	P1_I18_M19
Ocy	Il4i1	P2_I4_M1
Ocy	Pnkp	P4_I3_M2
Ocy	Ptov1	P1_I18_M12
Ocy	Ap2a1	P1_I18_M21
Ocy	Cpt1c	P1_I18_M30
Ocy	Prmt1	P1_I18_M23
Ocy	Gm15545	P1_I18_M17
Ocy	Irf3	P2_I4_M12
Ocy	Scaf1	P1_I18_M2
Ocy	Nosip	P1_I18_M12
Ocy	Rcn3	P1_I18_M12
Ocy	Rps11	P1_I18_M32
Ocy	Rpl13a	P1_I18_M31
Ocy	Cd37	P1_I18_M6
Ocy	Hrc	P1_I18_M27
Ocy	Ppfia3	P2_I4_M4
Ocy	Snrnp70	P2_I4_M12
Ocy	Ruvbl2	P1_I18_M8
Ocy	Gys1	P1_I18_M1
Ocy	Bax	P1_I18_M8
Ocy	Dhdh	P1_I18_M15
Ocy	Nucb1	P1_I18_M5
Ocy	Ppp1r15a	P1_I18_M5
Ocy	Dbp	P1_I18_M1
Ocy	Sphk2	P1_I18_M5
Ocy	Rpl18	P1_I18_M32
Ocy	Grwd1	P3_I3_M3
Ocy	Gm45441	P2_I4_M2
Ocy	Emp3	P1_I18_M29
Ocy	Ccdc114	P1_I18_M26
Ocy	Hps5	P1_I18_M20
Ocy	Gtf2h1	P1_I18_M7
Ocy	Ldha	P1_I18_M1
Ocy	Tsg101	P3_I3_M3
Ocy	Spty2d1	P1_I18_M4
Ocy	Zdhhc13	P1_I18_M30
Ocy	E2f8	P2_I4_M14
Ocy	Htatip2	P2_I4_M9
Ocy	Prmt3	P1_I18_M33
Ocy	Cyfip1	P1_I18_M7
Ocy	Nipa1	P1_I18_M15
Ocy	Herc2	P1_I18_M2
Ocy	Ube3a	P2_I4_M11
Ocy	Gm38393	P2_I4_M13
Ocy	Mkrn3	P1_I18_M16
Ocy	Peg12	P1_I18_M8
Ocy	Klf13	P1_I18_M4
Ocy	Mtmr10	P2_I4_M15
Ocy	Mphosph10	P1_I18_M32
Ocy	Mcee	P1_I18_M14
Ocy	Nsmce3	P1_I18_M17
Ocy	Tjp1	P1_I18_M20
Ocy	Pcsk6	P1_I18_M3
Ocy	Snrpa1	P6_I2_M1
Ocy	Gm45081	P2_I4_M8
Ocy	Selenos	P1_I18_M30
Ocy	Chsy1	P2_I4_M7
Ocy	Aldh1a3	P1_I18_M5
Ocy	Mef2a	P1_I18_M2
Ocy	Synm	P2_I4_M11
Ocy	Igf1r	P1_I18_M18
Ocy	Rgma	P1_I18_M26
Ocy	Chd2	P1_I18_M13
Ocy	Gm21269	P1_I18_M16
Ocy	Slco3a1	P2_I4_M12
Ocy	Akap13	P1_I18_M4
Ocy	Klhl25	P2_I4_M6
Ocy	Mrpl46	P1_I18_M14
Ocy	Mrps11	P1_I18_M14
Ocy	Aen	P1_I18_M8
Ocy	Isg20	P1_I18_M1
Ocy	Acan	P1_I18_M1
Ocy	Abhd2	P1_I18_M17
Ocy	Ticrr	P2_I4_M13
Ocy	Plin1	P2_I4_M13
Ocy	Idh2	P2_I4_M9
Ocy	Cib1	P1_I18_M30
Ocy	Ttll13	P1_I18_M26
Ocy	Ngrn	P1_I18_M30
Ocy	Crtc3	P1_I18_M4
Ocy	Iqgap1	P1_I18_M13
Ocy	Sec11a	P1_I18_M32
Ocy	Zfp592	P1_I18_M2
Ocy	Pde8a	P1_I18_M5
Ocy	Rps17	P1_I18_M9
Ocy	Cpeb1	P1_I18_M26
Ocy	2900076A07Rik	P1_I18_M12
Ocy	Fsd2	P5_I3_M2
Ocy	Whamm	P1_I18_M18
Ocy	3110040N11Rik	P1_I18_M1
Ocy	Tm6sf1	P1_I18_M6
Ocy	Hdgfl3	P1_I18_M29
Ocy	Stard5	P1_I18_M19
Ocy	Tlnrd1	P5_I3_M1
Ocy	Mesd	P1_I18_M12
Ocy	Cemip	P1_I18_M30
Ocy	Gm2115	P3_I3_M1
Ocy	Fah	P2_I4_M9
Ocy	Zfand6	P1_I18_M3
Ocy	Ctsc	P1_I18_M6
Ocy	Gm26522	P1_I18_M16
Ocy	Fzd4	P1_I18_M4
Ocy	Eed	P1_I18_M21
Ocy	Picalm	P1_I18_M13
Ocy	Sytl2	P1_I18_M12
Ocy	Ccdc89	P2_I4_M3
Ocy	Crebzf	P1_I18_M7
Ocy	Tmem126a	P1_I18_M21
Ocy	Pcf11	P1_I18_M4
Ocy	Alg8	P1_I18_M11
Ocy	Thrsp	P2_I4_M3
Ocy	Aamdc	P1_I18_M10
Ocy	Rsf1	P1_I18_M3
Ocy	Clns1a	P1_I18_M23
Ocy	Pak1	P1_I18_M28
Ocy	Emsy	P3_I3_M5
Ocy	Thap12	P2_I4_M15
Ocy	Wnt11	P1_I18_M17
Ocy	Gm45187	P3_I3_M2
Ocy	Serpinh1	P1_I18_M12
Ocy	Gdpd5	P3_I3_M1
Ocy	Arrb1	P1_I18_M1
Ocy	Gm10605	P2_I4_M1
Ocy	Ppme1	P1_I18_M1
Ocy	Gm10603	P3_I3_M2
Ocy	Ucp2	P1_I18_M6
Ocy	Rab6a	P1_I18_M13
Ocy	Fam168a	P1_I18_M28
Ocy	Relt	P1_I18_M27
Ocy	P2ry6	P1_I18_M6
Ocy	Gm35363	P3_I3_M1
Ocy	Clpb	P1_I18_M3
Ocy	Inppl1	P1_I18_M3
Ocy	Folr2	P1_I18_M6
Ocy	Anapc15	P4_I3_M2
Ocy	Numa1	P1_I18_M3
Ocy	Rnf121	P1_I18_M21
Ocy	Nup98	P1_I18_M4
Ocy	Rhog	P1_I18_M24
Ocy	Trim21	P2_I4_M1
Ocy	Trim6	P2_I4_M2
Ocy	Trim12a	P5_I3_M2
Ocy	Trim30a	P2_I4_M3
Ocy	Cavin3	P6_I2_M1
Ocy	Smpd1	P1_I18_M30
Ocy	Apbb1	P3_I3_M3
Ocy	Hpx	P1_I18_M17
Ocy	Timm10b	P3_I3_M4
Ocy	Dnhd1	P2_I4_M4
Ocy	Rrp8	P1_I18_M24
Ocy	Ilk	P1_I18_M11
Ocy	Mrpl17	P1_I18_M10
Ocy	Ppfibp2	P1_I18_M22
Ocy	Cyb5r2	P2_I4_M2
Ocy	Olfr482	P1_I18_M15
Ocy	Lmo1	P1_I18_M26
Ocy	Rpl27a	P1_I18_M20
Ocy	Tmem9b	P4_I3_M1
Ocy	Dennd5a	P1_I18_M2
Ocy	Tmem41b	P2_I4_M9
Ocy	Ipo7	P1_I18_M7
Ocy	Zfp143	P2_I4_M11
Ocy	Swap70	P1_I18_M18
Ocy	Sbf2	P1_I18_M3
Ocy	Adm	P1_I18_M1
Ocy	Lyve1	P2_I4_M3
Ocy	Ctr9	P2_I4_M10
Ocy	Eif4g2	P1_I18_M13
Ocy	Galnt18	P2_I4_M4
Ocy	Usp47	P1_I18_M13
Ocy	Mical2	P1_I18_M2
Ocy	Micalcl	P2_I4_M2
Ocy	Tead1	P1_I18_M7
Ocy	Rassf10	P2_I4_M2
Ocy	Arntl	P1_I18_M27
Ocy	Btbd10	P1_I18_M7
Ocy	Spon1	P1_I18_M16
Ocy	Rras2	P1_I18_M23
Ocy	Copb1	P1_I18_M2
Ocy	Psma1	P2_I4_M12
Ocy	Insc	P2_I4_M6
Ocy	Sox6	P1_I18_M1
Ocy	1110004F10Rik	P1_I18_M8
Ocy	Plekha7	P2_I4_M1
Ocy	Rps13	P1_I18_M20
Ocy	Pik3c2a	P1_I18_M7
Ocy	Nucb2	P1_I18_M18
Ocy	Xylt1	P1_I18_M5
Ocy	Rps15a	P8_I4_M1
Ocy	Smg1	P1_I18_M13
Ocy	Syt17	P2_I4_M3
Ocy	Knop1	P1_I18_M23
Ocy	Thumpd1	P1_I18_M32
Ocy	Rexo5	P1_I18_M17
Ocy	Dcun1d3	P2_I4_M7
Ocy	Uqcrc2	P1_I18_M22
Ocy	Polr3e	P2_I4_M12
Ocy	Cdr2	P5_I3_M1
Ocy	Mettl9	P1_I18_M1
Ocy	Igsf6	P1_I18_M6
Ocy	Cog7	P4_I3_M2
Ocy	Ndufab1	P1_I18_M14
Ocy	Palb2	P1_I18_M26
Ocy	Dctn5	P1_I18_M12
Ocy	Plk1	P2_I4_M14
Ocy	Prkcb	P1_I18_M6
Ocy	Rbbp6	P1_I18_M4
Ocy	Tnrc6a	P1_I18_M4
Ocy	Lcmt1	P1_I18_M15
Ocy	Nsmce1	P1_I18_M8
Ocy	Il4ra	P1_I18_M4
Ocy	D430042O09Rik	P1_I18_M5
Ocy	Sbk1	P2_I4_M15
Ocy	Lat	P1_I18_M16
Ocy	Rabep2	P5_I3_M1
Ocy	Sh2b1	P1_I18_M12
Ocy	Tufm	P1_I18_M24
Ocy	Atxn2l	P1_I18_M20
Ocy	Eif3c	P1_I18_M19
Ocy	Bola2	P1_I18_M9
Ocy	Coro1a	P1_I18_M6
Ocy	Mapk3	P1_I18_M1
Ocy	Ypel3	P1_I18_M27
Ocy	Tbx6	P1_I18_M15
Ocy	Ppp4c	P4_I3_M1
Ocy	Aldoa	P1_I18_M1
Ocy	Ino80e	P1_I18_M24
Ocy	Hirip3	P1_I18_M15
Ocy	Tmem219	P5_I3_M1
Ocy	Cdiptos	P3_I3_M1
Ocy	Cdipt	P1_I18_M12
Ocy	Mvp	P5_I3_M1
Ocy	AI467606	P1_I18_M24
Ocy	Spn	P5_I3_M2
Ocy	Cd2bp2	P3_I3_M3
Ocy	Tbc1d10b	P1_I18_M12
Ocy	Mylpf	P1_I18_M15
Ocy	Sephs2	P1_I18_M11
Ocy	9130019O22Rik	P1_I18_M26
Ocy	E430018J23Rik	P1_I18_M17
Ocy	Bcl7c	P1_I18_M15
Ocy	Ctf1	P3_I3_M2
Ocy	Stx4a	P1_I18_M1
Ocy	Vkorc1	P6_I2_M1
Ocy	Bckdk	P1_I18_M5
Ocy	Fus	P1_I18_M21
Ocy	Trim72	P3_I3_M2
Ocy	Itgam	P1_I18_M6
Ocy	Cox6a2	P1_I18_M19
Ocy	Armc5	P1_I18_M11
Ocy	Rgs10	P2_I4_M6
Ocy	Bag3	P1_I18_M4
Ocy	Mcmbp	P3_I3_M5
Ocy	Sec23ip	P1_I18_M3
Ocy	Fgfr2	P1_I18_M21
Ocy	Nsmce4a	P2_I4_M12
Ocy	Tacc2	P1_I18_M17
Ocy	Htra1	P1_I18_M5
Ocy	Cuzd1	P5_I3_M2
Ocy	Acadsb	P1_I18_M18
Ocy	Bub3	P1_I18_M23
Ocy	Cpxm2	P1_I18_M27
Ocy	Gm34908	P5_I3_M2
Ocy	Oat	P1_I18_M3
Ocy	Zranb1	P1_I18_M4
Ocy	Bccip	P1_I18_M23
Ocy	Dhx32	P2_I4_M7
Ocy	Adam12	P1_I18_M23
Ocy	Dock1	P1_I18_M4
Ocy	Ptpre	P1_I18_M6
Ocy	Glrx3	P1_I18_M8
Ocy	Ppp2r2d	P1_I18_M4
Ocy	Bnip3	P1_I18_M1
Ocy	Gm45507	P2_I4_M1
Ocy	Dpysl4	P2_I4_M4
Ocy	Stk32c	P1_I18_M17
Ocy	Pwwp2b	P2_I4_M15
Ocy	Inpp5a	P1_I18_M2
Ocy	6430531B16Rik	P5_I3_M2
Ocy	Adam8	P1_I18_M6
Ocy	Tubgcp2	P1_I18_M18
Ocy	Zfp511	P2_I4_M7
Ocy	Zfp941	P3_I3_M2
Ocy	Ric8a	P1_I18_M3
Ocy	Psmd13	P1_I18_M8
Ocy	Cox8b	P1_I18_M1
Ocy	Pgghg	P2_I4_M6
Ocy	Ifitm5	P1_I18_M30
Ocy	Ifitm2	P1_I18_M23
Ocy	Ifitm3	P1_I18_M33
Ocy	Ifitm6	P3_I3_M2
Ocy	Ptdss2	P1_I18_M2
Ocy	Rnh1	P1_I18_M15
Ocy	Lmntd2	P2_I4_M2
Ocy	Taldo1	P1_I18_M10
Ocy	Gatd1	P1_I18_M18
Ocy	Rplp2	P8_I4_M1
Ocy	Pnpla2	P1_I18_M3
Ocy	Polr2l	P1_I18_M31
Ocy	Tspan4	P1_I18_M33
Ocy	Chid1	P1_I18_M21
Ocy	Muc2	P1_I18_M1
Ocy	Tollip	P1_I18_M3
Ocy	Dusp8	P1_I18_M5
Ocy	Tnni2	P2_I4_M1
Ocy	Kcnq1ot1	P1_I18_M3
Ocy	E230032D23Rik	P2_I4_M2
Ocy	Tnfrsf23	P1_I18_M2
Ocy	Cttn	P4_I3_M1
Ocy	Ppfia1	P1_I18_M13
Ocy	Ano1	P1_I18_M3
Ocy	Ccnd1	P1_I18_M22
Ocy	Mrgprf	P2_I4_M2
Ocy	Mthfd1l	P1_I18_M5
Ocy	Zbtb2	P1_I18_M5
Ocy	Syne1	P1_I18_M19
Ocy	Gm10097	P3_I3_M2
Ocy	Fbxo5	P1_I18_M25
Ocy	Cnksr3	P1_I18_M4
Ocy	Ulbp1	P1_I18_M16
Ocy	Lrp11	P1_I18_M22
Ocy	Nup43	P1_I18_M23
Ocy	Lats1	P1_I18_M13
Ocy	Ppil4	P1_I18_M28
Ocy	Zc3h12d	P1_I18_M16
Ocy	Tab2	P1_I18_M28
Ocy	Ust	P2_I4_M6
Ocy	Fbxo30	P1_I18_M4
Ocy	Epm2a	P1_I18_M1
Ocy	Utrn	P1_I18_M13
Ocy	Sf3b5	P2_I4_M9
Ocy	Ltv1	P2_I4_M12
Ocy	Hivep2	P1_I18_M4
Ocy	Adgrg6	P2_I4_M2
Ocy	Gm20655	P1_I18_M16
Ocy	Heca	P3_I3_M5
Ocy	Abracl	P1_I18_M21
Ocy	Nhsl1	P2_I4_M6
Ocy	Tnfaip3	P1_I18_M4
Ocy	4933406P04Rik	P1_I18_M16
Ocy	Bclaf1	P1_I18_M7
Ocy	Sgk1	P1_I18_M27
Ocy	Rps12	P1_I18_M20
Ocy	Vnn1	P2_I4_M13
Ocy	Gm15271	P3_I3_M2
Ocy	Ctgf	P1_I18_M32
Ocy	Enpp1	P1_I18_M29
Ocy	Epb41l2	P2_I4_M6
Ocy	Ptprk	P1_I18_M5
Ocy	Gm46218	P2_I4_M14
Ocy	Echdc1	P1_I18_M21
Ocy	Rnf146	P1_I18_M15
Ocy	Hint3	P6_I2_M1
Ocy	Rnf217	P1_I18_M1
Ocy	Fam26f	P2_I4_M4
Ocy	Tspyl4	P1_I18_M19
Ocy	Hdac2	P1_I18_M23
Ocy	Marcks	P1_I18_M6
Ocy	Fyn	P1_I18_M2
Ocy	Gm16365	P2_I4_M4
Ocy	Rev3l	P1_I18_M18
Ocy	Rpf2	P1_I18_M11
Ocy	Gtf3c6	P1_I18_M11
Ocy	Cdk19	P1_I18_M5
Ocy	Mettl24	P3_I3_M2
Ocy	Wasf1	P1_I18_M17
Ocy	Smpd2	P4_I3_M2
Ocy	Ppil6	P2_I4_M1
Ocy	Ccdc162	P2_I4_M4
Ocy	Armc2	P3_I3_M2
Ocy	Snx3	P1_I18_M17
Ocy	Sec63	P1_I18_M13
Ocy	Sobp	P2_I4_M6
Ocy	1700021F05Rik	P1_I18_M14
Ocy	Ascc3	P1_I18_M13
Ocy	Sim1	P2_I4_M2
Ocy	Lilr4b	P1_I18_M6
Ocy	Lilrb4a	P2_I4_M2
Ocy	Gm46224	P2_I4_M3
Ocy	Dcbld1	P1_I18_M17
Ocy	Nus1	P1_I18_M19
Ocy	Asf1a	P7_I3_M1
Ocy	Fam184a	P2_I4_M8
Ocy	Serinc1	P2_I4_M5
Ocy	Pkib	P1_I18_M15
Ocy	Smpdl3a	P1_I18_M4
Ocy	Gcc2	P1_I18_M13
Ocy	Lims1	P1_I18_M7
Ocy	Ranbp2	P1_I18_M3
Ocy	P4ha1	P1_I18_M1
Ocy	Oit3	P2_I4_M2
Ocy	Ddit4	P1_I18_M9
Ocy	Psap	P1_I18_M6
Ocy	Vsir	P1_I18_M6
Ocy	Slc29a3	P2_I4_M10
Ocy	Unc5b	P1_I18_M29
Ocy	Sgpl1	P2_I4_M7
Ocy	Adamts14	P2_I4_M7
Ocy	Pald1	P1_I18_M11
Ocy	D830039M14Rik	P2_I4_M4
Ocy	Ppa1	P1_I18_M21
Ocy	Sar1a	P1_I18_M3
Ocy	Tysnd1	P1_I18_M8
Ocy	H2afy2	P1_I18_M2
Ocy	Col13a1	P2_I4_M9
Ocy	Hk1	P1_I18_M1
Ocy	Vps26a	P1_I18_M8
Ocy	Ddx21	P1_I18_M22
Ocy	Ddx50	P1_I18_M3
Ocy	Ccar1	P1_I18_M22
Ocy	Tet1	P1_I18_M1
Ocy	Slc25a16	P1_I18_M7
Ocy	Hnrnph3	P1_I18_M21
Ocy	Pbld2	P2_I4_M3
Ocy	Pbld1	P2_I4_M1
Ocy	Gm26789	P2_I4_M2
Ocy	Sirt1	P1_I18_M2
Ocy	Dnajc12	P1_I18_M10
Ocy	1110002J07Rik	P2_I4_M1
Ocy	Gm31763	P2_I4_M2
Ocy	Jmjd1c	P1_I18_M4
Ocy	Nrbf2	P1_I18_M1
Ocy	Ado	P1_I18_M8
Ocy	Zfp365	P1_I18_M1
Ocy	Rtkn2	P1_I18_M1
Ocy	Arid5b	P1_I18_M4
Ocy	4930533K18Rik	P5_I3_M2
Ocy	Bicc1	P1_I18_M13
Ocy	Ube2d1	P1_I18_M21
Ocy	Cisd1	P2_I4_M9
Ocy	Pcdh15	P1_I18_M25
Ocy	Gnaz	P1_I18_M1
Ocy	Rab36	P1_I18_M25
Ocy	Adora2a	P2_I4_M8
Ocy	Snrpd3	P1_I18_M14
Ocy	Ddt	P2_I4_M9
Ocy	Mif	P1_I18_M1
Ocy	Derl3	P1_I18_M19
Ocy	Smarcb1	P1_I18_M24
Ocy	Chchd10	P1_I18_M19
Ocy	Col6a1	P1_I18_M5
Ocy	Pofut2	P1_I18_M12
Ocy	Adarb1	P1_I18_M4
Ocy	Fam207a	P1_I18_M24
Ocy	Itgb2	P1_I18_M6
Ocy	Pttg1ip	P1_I18_M1
Ocy	Ube2g2	P1_I18_M12
Ocy	Pfkl	P1_I18_M1
Ocy	Icosl	P1_I18_M16
Ocy	D10Jhu81e	P3_I3_M4
Ocy	Trappc10	P1_I18_M2
Ocy	Agpat3	P1_I18_M27
Ocy	Ilvbl	P5_I3_M1
Ocy	Gm47015	P2_I4_M4
Ocy	Plpp2	P2_I4_M1
Ocy	Tpgs1	P1_I18_M14
Ocy	Cdc34	P1_I18_M26
Ocy	Gzmm	P1_I18_M15
Ocy	Bsg	P1_I18_M1
Ocy	Rnf126	P1_I18_M1
Ocy	Fstl3	P1_I18_M1
Ocy	Prss57	P2_I4_M2
Ocy	Med16	P1_I18_M17
Ocy	Wdr18	P1_I18_M10
Ocy	Tmem259	P1_I18_M2
Ocy	Cnn2	P1_I18_M11
Ocy	Polr2e	P1_I18_M23
Ocy	Gpx4	P3_I3_M4
Ocy	Sbno2	P1_I18_M27
Ocy	Stk11	P1_I18_M21
Ocy	Midn	P1_I18_M4
Ocy	1600002K03Rik	P1_I18_M10
Ocy	Efna2	P1_I18_M5
Ocy	Ndufs7	P1_I18_M14
Ocy	Gamt	P2_I4_M9
Ocy	2310011J03Rik	P1_I18_M14
Ocy	Reep6	P2_I4_M13
Ocy	Uqcr11	P1_I18_M9
Ocy	Tcf3	P1_I18_M24
Ocy	Atp8b3	P2_I4_M4
Ocy	Rexo1	P1_I18_M2
Ocy	Abhd17a	P6_I2_M1
Ocy	Csnk1g2	P1_I18_M3
Ocy	Mknk2	P1_I18_M2
Ocy	Gm26541	P2_I4_M1
Ocy	Dot1l	P1_I18_M3
Ocy	Plekhj1	P1_I18_M15
Ocy	Sf3a2	P1_I18_M24
Ocy	Amh	P3_I3_M1
Ocy	Jsrp1	P1_I18_M1
Ocy	Oaz1	P4_I3_M1
Ocy	Lsm7	P1_I18_M24
Ocy	Sppl2b	P7_I3_M1
Ocy	Slc39a3	P1_I18_M1
Ocy	Sgta	P7_I3_M1
Ocy	Eef2	P1_I18_M19
Ocy	Mrpl54	P2_I4_M9
Ocy	Hmg20b	P2_I4_M12
Ocy	Fzr1	P1_I18_M24
Ocy	Dohh	P1_I18_M10
Ocy	Smim24	P3_I3_M1
Ocy	Nfic	P1_I18_M7
Ocy	Celf5	P2_I4_M4
Ocy	Ncln	P1_I18_M23
Ocy	Gna15	P2_I4_M3
Ocy	Gna11	P1_I18_M21
Ocy	BC025920	P3_I3_M1
Ocy	Zfp873	P1_I18_M15
Ocy	BC024063	P3_I3_M2
Ocy	Tdg	P1_I18_M28
Ocy	Hcfc2	P1_I18_M12
Ocy	Nfyb	P1_I18_M21
Ocy	Txnrd1	P1_I18_M4
Ocy	Chst11	P1_I18_M3
Ocy	Slc41a2	P1_I18_M18
Ocy	Aldh1l2	P1_I18_M5
Ocy	Washc4	P1_I18_M3
Ocy	Appl2	P1_I18_M1
Ocy	Ckap4	P1_I18_M2
Ocy	Tcp11l2	P1_I18_M27
Ocy	Tmem263	P1_I18_M21
Ocy	Btbd11	P1_I18_M26
Ocy	Pwp1	P3_I3_M3
Ocy	Syn3	P2_I4_M13
Ocy	Hsp90b1	P1_I18_M19
Ocy	Nt5dc3	P3_I3_M5
Ocy	Igf1	P1_I18_M6
Ocy	Washc3	P3_I3_M4
Ocy	Chpt1	P1_I18_M2
Ocy	Arl1	P1_I18_M21
Ocy	Gas2l3	P1_I18_M13
Ocy	Uhrf1bp1l	P1_I18_M7
Ocy	Ikbip	P1_I18_M2
Ocy	Slc25a3	P8_I4_M1
Ocy	Cdk17	P1_I18_M3
Ocy	Lta4h	P6_I2_M1
Ocy	Hal	P1_I18_M6
Ocy	Snrpf	P1_I18_M9
Ocy	Metap2	P1_I18_M22
Ocy	Ndufa12	P1_I18_M14
Ocy	Plxnc1	P1_I18_M6
Ocy	2310039L15Rik	P2_I4_M8
Ocy	Socs2	P1_I18_M4
Ocy	Mrpl42	P1_I18_M24
Ocy	Ube2n	P1_I18_M11
Ocy	Nudt4	P2_I4_M15
Ocy	Gm5426	P2_I4_M2
Ocy	Btg1	P1_I18_M4
Ocy	Atp2b1	P1_I18_M3
Ocy	Galnt4	P1_I18_M22
Ocy	Dusp6	P1_I18_M8
Ocy	Gm48089	P2_I4_M13
Ocy	Kitl	P1_I18_M4
Ocy	Cep290	P1_I18_M1
Ocy	Alx1	P1_I18_M15
Ocy	Tmtc2	P2_I4_M6
Ocy	Ppfia2	P1_I18_M4
Ocy	Lin7a	P2_I4_M13
Ocy	Ppp1r12a	P1_I18_M7
Ocy	Pawr	P2_I4_M10
Ocy	Gm36283	P5_I3_M2
Ocy	E2f7	P2_I4_M14
Ocy	Csrp2	P1_I18_M4
Ocy	Osbpl8	P1_I18_M3
Ocy	Gm40761	P5_I3_M2
Ocy	Nap1l1	P8_I4_M1
Ocy	Phlda1	P2_I4_M15
Ocy	Glipr1	P1_I18_M8
Ocy	Tbc1d15	P1_I18_M20
Ocy	Rab21	P1_I18_M7
Ocy	Thap2	P1_I18_M5
Ocy	Zfc3h1	P1_I18_M2
Ocy	Tspan8	P5_I3_M2
Ocy	Ptprr	P1_I18_M30
Ocy	Cct2	P1_I18_M2
Ocy	Frs2	P1_I18_M3
Ocy	Lyz2	P1_I18_M6
Ocy	Lyz1	P1_I18_M6
Ocy	Cpsf6	P1_I18_M12
Ocy	Rap1b	P3_I3_M5
Ocy	Dyrk2	P1_I18_M28
Ocy	Helb	P1_I18_M5
Ocy	Tmbim4	P1_I18_M30
Ocy	Llph	P1_I18_M23
Ocy	Hmga2	P1_I18_M17
Ocy	Msrb3	P1_I18_M2
Ocy	Gm15910	P2_I4_M2
Ocy	Lemd3	P2_I4_M10
Ocy	Wif1	P1_I18_M5
Ocy	Rassf3	P2_I4_M7
Ocy	Tbk1	P1_I18_M28
Ocy	Xpot	P1_I18_M19
Ocy	Srgap1	P1_I18_M10
Ocy	Mon2	P1_I18_M28
Ocy	Usp15	P1_I18_M13
Ocy	Fam19a2	P2_I4_M3
Ocy	Tsfm	P1_I18_M11
Ocy	Cyp27b1	P2_I4_M2
Ocy	Tspan31	P1_I18_M12
Ocy	A730063M14Rik	P4_I3_M1
Ocy	B4galnt1	P1_I18_M30
Ocy	Kif5a	P2_I4_M1
Ocy	Ddit3	P1_I18_M19
Ocy	Arhgap9	P1_I18_M16
Ocy	R3hdm2	P1_I18_M13
Ocy	Ndufa4l2	P1_I18_M1
Ocy	Shmt2	P1_I18_M5
Ocy	Nxph4	P1_I18_M1
Ocy	Lrp1	P1_I18_M5
Ocy	Naca	P1_I18_M32
Ocy	Ptges3	P1_I18_M32
Ocy	Atp5b	P1_I18_M23
Ocy	Baz2a	P1_I18_M21
Ocy	Rbms2	P1_I18_M5
Ocy	Spryd4	P1_I18_M23
Ocy	Cnpy2	P1_I18_M5
Ocy	Esyt1	P1_I18_M1
Ocy	Rpl41	P1_I18_M9
Ocy	Pa2g4	P1_I18_M23
Ocy	Erbb3	P2_I4_M4
Ocy	Rps26	P8_I4_M1
Ocy	Ikzf4	P1_I18_M27
Ocy	Cdk2	P1_I18_M24
Ocy	Pym1	P2_I4_M15
Ocy	Dnajc14	P1_I18_M2
Ocy	Sarnp	P1_I18_M14
Ocy	Cd63	P1_I18_M30
Ocy	Bloc1s1	P1_I18_M9
Ocy	Insr	P1_I18_M28
Ocy	Tex45	P2_I4_M8
Ocy	Xab2	P2_I4_M12
Ocy	Pet100	P1_I18_M9
Ocy	Retn	P1_I18_M25
Ocy	Timm44	P4_I3_M1
Ocy	Elavl1	P1_I18_M22
Ocy	Cers4	P5_I3_M1
Ocy	Shcbp1	P2_I4_M1
Ocy	Arglu1	P1_I18_M3
Ocy	Abhd13	P1_I18_M3
Ocy	Gm2814	P2_I4_M3
Ocy	3930402G23Rik	P2_I4_M3
Ocy	Gm44956	P2_I4_M3
Ocy	Irs2	P1_I18_M4
Ocy	Rab20	P1_I18_M6
Ocy	Ing1	P4_I3_M2
Ocy	Cul4a	P7_I3_M1
Ocy	Gas6	P1_I18_M27
Ocy	Rasa3	P1_I18_M22
Ocy	Cdc16	P1_I18_M11
Ocy	Tdrp	P1_I18_M30
Ocy	Kbtbd11	P1_I18_M1
Ocy	Myom2	P2_I4_M1
Ocy	Agpat5	P1_I18_M1
Ocy	Atp7b	P1_I18_M1
Ocy	Nek3	P1_I18_M25
Ocy	Vps36	P1_I18_M22
Ocy	1810012K16Rik	P1_I18_M25
Ocy	1700041G16Rik	P1_I18_M26
Ocy	Kat6a	P2_I4_M11
Ocy	Gm15816	P2_I4_M2
Ocy	Gpat4	P1_I18_M12
Ocy	Golga7	P1_I18_M3
Ocy	Tcim	P2_I4_M15
Ocy	Plekha2	P1_I18_M1
Ocy	Gm45237	P1_I18_M16
Ocy	Fgfr1	P1_I18_M29
Ocy	Letm2	P1_I18_M4
Ocy	D830025C05Rik	P1_I18_M4
Ocy	Nsd3	P1_I18_M28
Ocy	Lsm1	P1_I18_M14
Ocy	Kcnu1	P5_I3_M2
Ocy	Hook3	P2_I4_M11
Ocy	Rnf170	P1_I18_M5
Ocy	Gm45250	P3_I3_M1
Ocy	Gm32389	P5_I3_M2
Ocy	Plpbp	P5_I3_M1
Ocy	Eif4ebp1	P1_I18_M1
Ocy	Rnf122	P1_I18_M4
Ocy	Mak16	P1_I18_M23
Ocy	Fut10	P1_I18_M15
Ocy	Tex15	P2_I4_M2
Ocy	Ppp2cb	P1_I18_M20
Ocy	Gsr	P3_I3_M5
Ocy	Gtf2e2	P1_I18_M1
Ocy	Dctn6	P1_I18_M8
Ocy	Leprotl1	P1_I18_M19
Ocy	Saraf	P6_I2_M1
Ocy	Dusp4	P1_I18_M15
Ocy	Tnks	P1_I18_M7
Ocy	Eri1	P2_I4_M10
Ocy	5430403N17Rik	P2_I4_M2
Ocy	Prag1	P1_I18_M4
Ocy	Tusc3	P1_I18_M12
Ocy	Msr1	P1_I18_M6
Ocy	Cnot7	P1_I18_M1
Ocy	Slc7a2	P1_I18_M5
Ocy	Pdgfrl	P1_I18_M12
Ocy	Mtus1	P1_I18_M5
Ocy	Pcm1	P1_I18_M7
Ocy	Frg1	P1_I18_M8
Ocy	Fat1	P2_I4_M5
Ocy	Gm2366	P1_I18_M25
Ocy	Mtnr1a	P2_I4_M14
Ocy	Klkb1	P1_I18_M15
Ocy	Sorbs2	P1_I18_M5
Ocy	1700029J07Rik	P1_I18_M16
Ocy	Ufsp2	P4_I3_M2
Ocy	Ankrd37	P1_I18_M1
Ocy	Cfap97	P3_I3_M3
Ocy	Slc25a4	P1_I18_M11
Ocy	Acsl1	P1_I18_M27
Ocy	Casp3	P1_I18_M28
Ocy	Irf2	P2_I4_M10
Ocy	Stox2	P1_I18_M2
Ocy	Trappc11	P2_I4_M10
Ocy	Ing2	P5_I3_M1
Ocy	E030037K01Rik	P2_I4_M3
Ocy	1700061N14Rik	P1_I18_M26
Ocy	Wwc2	P1_I18_M3
Ocy	Dctd	P1_I18_M33
Ocy	Spcs3	P1_I18_M19
Ocy	Hpgd	P1_I18_M27
Ocy	Galnt7	P1_I18_M7
Ocy	Hpf1	P1_I18_M10
Ocy	Clcn3	P1_I18_M18
Ocy	Nek1	P1_I18_M1
Ocy	Cbr4	P1_I18_M15
Ocy	Palld	P1_I18_M2
Ocy	Cpe	P1_I18_M12
Ocy	2023-03-01	P1_I18_M16
Ocy	Npy1r	P2_I4_M8
Ocy	Naf1	P1_I18_M20
Ocy	Psd3	P1_I18_M2
Ocy	Lpl	P1_I18_M6
Ocy	Slc18a1	P2_I4_M3
Ocy	Gm43263	P1_I18_M26
Ocy	Pbx4	P2_I4_M14
Ocy	Cilp2	P2_I4_M1
Ocy	Yjefn3	P1_I18_M17
Ocy	Ndufa13	P1_I18_M14
Ocy	Mef2b	P1_I18_M17
Ocy	Armc6	P1_I18_M24
Ocy	Homer3	P6_I2_M1
Ocy	Ddx49	P1_I18_M15
Ocy	Cope	P2_I4_M9
Ocy	Comp	P1_I18_M27
Ocy	Rex1bd	P1_I18_M14
Ocy	Uba52	P1_I18_M31
Ocy	Fkbp8	P4_I3_M1
Ocy	Ell	P1_I18_M21
Ocy	Lrrc25	P1_I18_M6
Ocy	Gdf15	P1_I18_M5
Ocy	Lsm4	P1_I18_M11
Ocy	Jund	P1_I18_M27
Ocy	Gm11175	P5_I3_M2
Ocy	Rab3a	P4_I3_M2
Ocy	Mpv17l2	P1_I18_M11
Ocy	Ccdc124	P1_I18_M11
Ocy	Rpl18a	P4_I3_M1
Ocy	Map1s	P1_I18_M29
Ocy	Myo9b	P1_I18_M12
Ocy	Nr2f6	P1_I18_M11
Ocy	Ushbp1	P3_I3_M1
Ocy	Babam1	P1_I18_M23
Ocy	Mrpl34	P1_I18_M14
Ocy	Dda1	P4_I3_M1
Ocy	C430049E01Rik	P1_I18_M12
Ocy	Bst2	P7_I3_M1
Ocy	Pgls	P1_I18_M23
Ocy	Fam129c	P2_I4_M13
Ocy	Unc13a	P1_I18_M1
Ocy	Jak3	P1_I18_M5
Ocy	B3gnt3	P2_I4_M4
Ocy	Fcho1	P2_I4_M2
Ocy	Zfp709	P1_I18_M25
Ocy	Zfp882	P1_I18_M16
Ocy	Zfp961	P1_I18_M15
Ocy	Cib3	P3_I3_M2
Ocy	Ap1m1	P1_I18_M10
Ocy	Eps15l1	P1_I18_M2
Ocy	Cherp	P2_I4_M12
Ocy	Slc35e1	P1_I18_M3
Ocy	Smim7	P2_I4_M15
Ocy	Large1	P1_I18_M3
Ocy	Hmgxb4	P1_I18_M2
Ocy	Hmox1	P1_I18_M4
Ocy	Mcm5	P1_I18_M17
Ocy	Nr3c2	P1_I18_M25
Ocy	Ednra	P2_I4_M2
Ocy	Rbmxl1	P1_I18_M10
Ocy	Slc10a7	P1_I18_M2
Ocy	Lsm6	P2_I4_M6
Ocy	Smad1	P1_I18_M21
Ocy	Otud4	P2_I4_M11
Ocy	Abce1	P2_I4_M11
Ocy	Anapc10	P2_I4_M12
Ocy	Smarca5	P1_I18_M13
Ocy	Gab1	P1_I18_M4
Ocy	Usp38	P1_I18_M2
Ocy	Gm9725	P5_I3_M2
Ocy	Rnf150	P3_I3_M5
Ocy	Ndufb7	P1_I18_M14
Ocy	Gipc1	P1_I18_M31
Ocy	Ptger1	P2_I4_M8
Ocy	Ddx39	P1_I18_M23
Ocy	Adgre5	P2_I4_M10
Ocy	Adgrl1	P1_I18_M12
Ocy	Prkaca	P1_I18_M12
Ocy	Samd1	P1_I18_M18
Ocy	Palm3	P3_I3_M2
Ocy	Gm10643	P1_I18_M16
Ocy	Gm26887	P3_I3_M1
Ocy	D8Ertd738e	P1_I18_M14
Ocy	Gm26664	P3_I3_M1
Ocy	Nfix	P1_I18_M7
Ocy	Gadd45gip1	P4_I3_M1
Ocy	Calr	P1_I18_M19
Ocy	Farsa	P1_I18_M23
Ocy	Syce2	P1_I18_M1
Ocy	Klf1	P3_I3_M1
Ocy	Mast1	P3_I3_M2
Ocy	Prdx2	P1_I18_M29
Ocy	Junb	P1_I18_M4
Ocy	Asna1	P1_I18_M24
Ocy	Trir	P1_I18_M14
Ocy	Wdr83	P4_I3_M2
Ocy	Wdr83os	P1_I18_M23
Ocy	Man2b1	P1_I18_M27
Ocy	Zfp791	P2_I4_M14
Ocy	Vps35	P1_I18_M18
Ocy	4921524J17Rik	P1_I18_M10
Ocy	Gpt2	P1_I18_M19
Ocy	Dnaja2	P1_I18_M32
Ocy	Lonp2	P3_I3_M5
Ocy	N4bp1	P2_I4_M5
Ocy	Heatr3	P1_I18_M28
Ocy	Papd5	P1_I18_M13
Ocy	Adcy7	P1_I18_M6
Ocy	Brd7	P1_I18_M29
Ocy	Cyld	P1_I18_M13
Ocy	Sall1	P2_I4_M2
Ocy	Chd9	P1_I18_M2
Ocy	Aktip	P1_I18_M11
Ocy	Irx3	P1_I18_M8
Ocy	Gm21817	P1_I18_M16
Ocy	Irx5	P1_I18_M30
Ocy	Irx6	P1_I18_M29
Ocy	Mmp2	P6_I2_M1
Ocy	Amfr	P1_I18_M12
Ocy	Ogfod1	P1_I18_M28
Ocy	Gm45774	P2_I4_M8
Ocy	Mt2	P2_I4_M15
Ocy	Gm39228	P2_I4_M3
Ocy	Herpud1	P1_I18_M5
Ocy	Fam192a	P1_I18_M8
Ocy	Rspry1	P1_I18_M7
Ocy	Arl2bp	P1_I18_M10
Ocy	Ccl17	P2_I4_M4
Ocy	Ciapin1	P1_I18_M10
Ocy	Coq9	P4_I3_M1
Ocy	Polr2c	P1_I18_M10
Ocy	Adgrg3	P1_I18_M26
Ocy	Kifc3	P2_I4_M6
Ocy	Mmp15	P3_I3_M1
Ocy	Csnk2a2	P1_I18_M20
Ocy	Ndrg4	P1_I18_M12
Ocy	Cnot1	P1_I18_M28
Ocy	Gm31805	P1_I18_M16
Ocy	Got2	P1_I18_M12
Ocy	Cdh11	P2_I4_M6
Ocy	Tk2	P1_I18_M24
Ocy	Cmtm3	P1_I18_M24
Ocy	Car7	P2_I4_M14
Ocy	Gm33023	P5_I3_M2
Ocy	Fam96b	P2_I4_M9
Ocy	Cbfb	P1_I18_M8
Ocy	B3gnt9	P6_I2_M1
Ocy	Tradd	P1_I18_M14
Ocy	4931428F04Rik	P1_I18_M1
Ocy	Exoc3l	P3_I3_M2
Ocy	E2f4	P1_I18_M11
Ocy	Tmem208	P1_I18_M10
Ocy	Plekhg4	P2_I4_M13
Ocy	Atp6v0d1	P1_I18_M30
Ocy	Gm38250	P2_I4_M2
Ocy	Ctcf	P2_I4_M5
Ocy	Carmil2	P2_I4_M2
Ocy	Thap11	P4_I3_M1
Ocy	Ctrl	P2_I4_M13
Ocy	Lcat	P1_I18_M17
Ocy	Slc12a4	P1_I18_M5
Ocy	Ddx28	P1_I18_M11
Ocy	Nfatc3	P1_I18_M28
Ocy	Esrp2	P1_I18_M8
Ocy	Slc7a6	P1_I18_M12
Ocy	Slc7a6os	P1_I18_M11
Ocy	Prmt7	P1_I18_M11
Ocy	Smpd3	P1_I18_M22
Ocy	Gm10629	P5_I3_M2
Ocy	Gm10073	P8_I4_M1
Ocy	Chtf8	P1_I18_M10
Ocy	Utp4	P1_I18_M33
Ocy	Pdf	P5_I3_M2
Ocy	Cog8	P1_I18_M8
Ocy	Nip7	P1_I18_M14
Ocy	Tmed6	P1_I18_M17
Ocy	Terf2	P2_I4_M12
Ocy	Nfat5	P1_I18_M28
Ocy	Wwp2	P1_I18_M27
Ocy	Zfhx3	P2_I4_M5
Ocy	Dhx38	P1_I18_M7
Ocy	Ap1g1	P1_I18_M2
Ocy	Zfp612	P2_I4_M1
Ocy	Mtss1l	P1_I18_M18
Ocy	Sf3b3	P1_I18_M22
Ocy	Aars	P1_I18_M19
Ocy	Pdpr	P1_I18_M13
Ocy	Glg1	P1_I18_M13
Ocy	Zfp1	P2_I4_M10
Ocy	Gabarapl2	P1_I18_M12
Ocy	Terf2ip	P3_I3_M5
Ocy	4933408N05Rik	P3_I3_M2
Ocy	Maf	P2_I4_M10
Ocy	Gm15655	P2_I4_M4
Ocy	Dynlrb2	P2_I4_M2
Ocy	Cmc2	P2_I4_M9
Ocy	Sdr42e1	P1_I18_M17
Ocy	Mphosph6	P1_I18_M10
Ocy	Hsbp1	P1_I18_M10
Ocy	Mbtps1	P1_I18_M21
Ocy	Cotl1	P1_I18_M6
Ocy	A330074K22Rik	P3_I3_M2
Ocy	Emc8	P1_I18_M24
Ocy	Cox4i1	P3_I3_M4
Ocy	Irf8	P1_I18_M6
Ocy	Foxc2	P1_I18_M4
Ocy	Fbxo31	P1_I18_M4
Ocy	Map1lc3b	P2_I4_M15
Ocy	Zcchc14	P1_I18_M4
Ocy	Gm42047	P2_I4_M2
Ocy	Slc7a5	P1_I18_M5
Ocy	Zfp469	P1_I18_M4
Ocy	Gm45353	P1_I18_M17
Ocy	Zc3h18	P3_I3_M5
Ocy	Mvd	P1_I18_M11
Ocy	Aprt	P1_I18_M33
Ocy	Trappc2l	P3_I3_M4
Ocy	Pabpn1l	P3_I3_M1
Ocy	Ankrd11	P1_I18_M13
Ocy	Spg7	P1_I18_M12
Ocy	Cpne7	P3_I3_M1
Ocy	Spata33	P1_I18_M15
Ocy	Tcf25	P1_I18_M5
Ocy	Tubb3	P1_I18_M30
Ocy	Gm45890	P2_I4_M4
Ocy	Galnt2	P3_I3_M2
Ocy	Agt	P1_I18_M5
Ocy	2310022B05Rik	P1_I18_M24
Ocy	Fam89a	P2_I4_M15
Ocy	2810004N23Rik	P1_I18_M21
Ocy	Egln1	P1_I18_M1
Ocy	Tsnax	P1_I18_M10
Ocy	Map10	P1_I18_M30
Ocy	Coa6	P7_I3_M1
Ocy	Irf2bp2	P1_I18_M7
Ocy	Tomm20	P1_I18_M33
Ocy	Pard3	P2_I4_M11
Ocy	Itgb1	P1_I18_M13
Ocy	2610044O15Rik8	P3_I3_M3
Ocy	Rpp14	P1_I18_M24
Ocy	Pdhb	P1_I18_M24
Ocy	Ptprg	P1_I18_M22
Ocy	3830406C13Rik	P5_I3_M1
Ocy	Atxn7	P1_I18_M7
Ocy	Psmd6	P1_I18_M22
Ocy	Slc4a7	P2_I4_M7
Ocy	Gm47794	P1_I18_M16
Ocy	Ngly1	P1_I18_M4
Ocy	Top2b	P1_I18_M3
Ocy	Thrb	P2_I4_M6
Ocy	Nr1d2	P1_I18_M13
Ocy	Nkiras1	P1_I18_M10
Ocy	Ube2e1	P1_I18_M24
Ocy	Ube2e2	P1_I18_M1
Ocy	Nid2	P1_I18_M19
Ocy	Rtraf	P1_I18_M19
Ocy	Gng2	P1_I18_M6
Ocy	Saysd1	P1_I18_M10
Ocy	Ecd	P2_I4_M10
Ocy	Fam149b	P1_I18_M28
Ocy	Gm30054	P2_I4_M8
Ocy	Dnajc9	P2_I4_M12
Ocy	Mss51	P2_I4_M1
Ocy	Myoz1	P3_I3_M2
Ocy	Sec24c	P2_I4_M7
Ocy	Ap3m1	P1_I18_M3
Ocy	Adk	P1_I18_M10
Ocy	Kat6b	P1_I18_M3
Ocy	Samd8	P1_I18_M7
Ocy	Vdac2	P1_I18_M32
Ocy	Zfp503	P2_I4_M5
Ocy	Kcnma1	P1_I18_M22
Ocy	Rps24	P1_I18_M20
Ocy	Zmiz1	P1_I18_M4
Ocy	Zcchc24	P1_I18_M2
Ocy	Slmap	P1_I18_M21
Ocy	Arf4	P2_I4_M12
Ocy	9930004E17Rik	P2_I4_M1
Ocy	Appl1	P2_I4_M5
Ocy	Fam208a	P1_I18_M7
Ocy	Wnt5a	P1_I18_M8
Ocy	Tmem110	P1_I18_M24
Ocy	Itih4	P3_I3_M1
Ocy	Spcs1	P1_I18_M12
Ocy	Glt8d1	P1_I18_M12
Ocy	Gnl3	P1_I18_M33
Ocy	Pbrm1	P1_I18_M7
Ocy	Smim4	P1_I18_M10
Ocy	Nt5dc2	P1_I18_M12
Ocy	Stab1	P1_I18_M6
Ocy	Tnnc1	P1_I18_M27
Ocy	Bap1	P2_I4_M7
Ocy	Dnah1	P1_I18_M16
Ocy	Sh3bp5	P1_I18_M6
Ocy	Eaf1	P1_I18_M3
Ocy	Dph3	P2_I4_M9
Ocy	Gm48914	P2_I4_M3
Ocy	Ogdhl	P2_I4_M1
Ocy	Gm28651	P3_I3_M1
Ocy	Vstm4	P2_I4_M6
Ocy	Wdfy4	P2_I4_M14
Ocy	Mapk8	P4_I3_M2
Ocy	Gdf10	P5_I3_M2
Ocy	Anxa8	P1_I18_M29
Ocy	Glud1	P1_I18_M3
Ocy	Wapl	P2_I4_M5
Ocy	Gm49032	P2_I4_M8
Ocy	Ccser2	P1_I18_M4
Ocy	Ghitm	P1_I18_M19
Ocy	Sh2d4b	P5_I3_M2
Ocy	Gpr137c	P1_I18_M26
Ocy	Ero1l	P1_I18_M1
Ocy	Psmc6	P1_I18_M8
Ocy	Gnpnat1	P1_I18_M11
Ocy	Fermt2	P1_I18_M1
Ocy	Bmp4	P1_I18_M21
Ocy	Gm15222	P1_I18_M9
Ocy	Cdkn3	P2_I4_M14
Ocy	Cnih1	P1_I18_M24
Ocy	Samd4	P1_I18_M13
Ocy	Wdhd1	P1_I18_M17
Ocy	Socs4	P1_I18_M26
Ocy	Mapk1ip1l	P1_I18_M11
Ocy	Lgals3	P3_I3_M4
Ocy	Atg14	P1_I18_M4
Ocy	Exoc5	P1_I18_M3
Ocy	3632451O06Rik	P1_I18_M27
Ocy	Ttc5	P7_I3_M1
Ocy	Ccnb1ip1	P4_I3_M1
Ocy	Apex1	P1_I18_M23
Ocy	Pnp	P2_I4_M15
Ocy	Ndrg2	P1_I18_M1
Ocy	Supt16	P1_I18_M7
Ocy	Chd8	P1_I18_M2
Ocy	Sall2	P1_I18_M22
Ocy	Trac	P3_I3_M1
Ocy	Dad1	P1_I18_M30
Ocy	Abhd4	P1_I18_M8
Ocy	Oxa1l	P2_I4_M3
Ocy	Mrpl52	P1_I18_M23
Ocy	Mmp14	P1_I18_M29
Ocy	Lrp10	P1_I18_M12
Ocy	Prmt5	P1_I18_M11
Ocy	Psmb5	P1_I18_M23
Ocy	Acin1	P3_I3_M5
Ocy	1700123O20Rik	P1_I18_M11
Ocy	Slc7a8	P1_I18_M6
Ocy	Bcl2l2	P2_I4_M7
Ocy	Slc22a17	P1_I18_M12
Ocy	Efs	P1_I18_M12
Ocy	Ngdn	P1_I18_M24
Ocy	Dhrs4	P1_I18_M9
Ocy	Pck2	P1_I18_M19
Ocy	Dcaf11	P1_I18_M3
Ocy	Emc9	P1_I18_M1
Ocy	Psme2	P7_I3_M1
Ocy	Ipo4	P1_I18_M2
Ocy	Nedd8	P1_I18_M10
Ocy	Gmpr2	P1_I18_M30
Ocy	Dhrs1	P1_I18_M12
Ocy	Nop9	P1_I18_M23
Ocy	Cideb	P2_I4_M1
Ocy	Cbln3	P2_I4_M2
Ocy	Khnyn	P1_I18_M5
Ocy	Gzmc	P2_I4_M1
Ocy	Rnf17	P1_I18_M15
Ocy	Mphosph8	P3_I3_M3
Ocy	Zmym2	P1_I18_M3
Ocy	Eef1akmt1	P1_I18_M14
Ocy	Lats2	P1_I18_M7
Ocy	Sap18	P1_I18_M31
Ocy	Mrpl57	P1_I18_M14
Ocy	Zdhhc20	P1_I18_M2
Ocy	Micu2	P2_I4_M7
Ocy	Fgf9	P1_I18_M29
Ocy	Phf11c	P2_I4_M3
Ocy	Cab39l	P1_I18_M27
Ocy	Mtmr6	P1_I18_M28
Ocy	Spata13	P1_I18_M4
Ocy	Ebpl	P2_I4_M9
Ocy	Kpna3	P1_I18_M32
Ocy	Gm26916	P1_I18_M17
Ocy	Rnaseh2b	P1_I18_M15
Ocy	Gm26536	P2_I4_M2
Ocy	Ctsb	P1_I18_M6
Ocy	Neil2	P2_I4_M1
Ocy	Mtmr9	P4_I3_M2
Ocy	Pinx1	P1_I18_M22
Ocy	Kif13b	P1_I18_M28
Ocy	Extl3	P4_I3_M2
Ocy	Zfp395	P1_I18_M1
Ocy	Nuggc	P1_I18_M17
Ocy	Scara5	P1_I18_M1
Ocy	Esco2	P2_I4_M14
Ocy	Ephx2	P1_I18_M25
Ocy	Adra1a	P1_I18_M16
Ocy	Dpysl2	P1_I18_M5
Ocy	Gm5464	P2_I4_M8
Ocy	Bnip3l	P1_I18_M1
Ocy	Cdca2	P1_I18_M25
Ocy	Gnrh1	P1_I18_M17
Ocy	Stc1	P1_I18_M1
Ocy	Loxl2	P1_I18_M5
Ocy	R3hcc1	P1_I18_M12
Ocy	Pdlim2	P1_I18_M8
Ocy	AC151836.1	P1_I18_M16
Ocy	Slc39a14	P1_I18_M19
Ocy	Phyhip	P3_I3_M1
Ocy	Bmp1	P2_I4_M6
Ocy	Lgi3	P2_I4_M1
Ocy	Hr	P1_I18_M5
Ocy	Xpo7	P2_I4_M11
Ocy	Dok2	P1_I18_M6
Ocy	Fndc3a	P1_I18_M13
Ocy	Rcbtb2	P2_I4_M7
Ocy	Rb1	P1_I18_M22
Ocy	Itm2b	P1_I18_M30
Ocy	Sucla2	P1_I18_M11
Ocy	Gm49164	P2_I4_M8
Ocy	Htr2a	P1_I18_M17
Ocy	Rubcnl	P2_I4_M2
Ocy	Lcp1	P1_I18_M6
Ocy	Zc3h13	P2_I4_M5
Ocy	Tpt1	P1_I18_M20
Ocy	Nufip1	P2_I4_M11
Ocy	Enox1	P1_I18_M15
Ocy	Dnajc15	P1_I18_M9
Ocy	Akap11	P1_I18_M7
Ocy	Rgcc	P1_I18_M27
Ocy	Wbp4	P1_I18_M24
Ocy	Diaph3	P2_I4_M13
Ocy	Dach1	P3_I3_M2
Ocy	Klf12	P1_I18_M4
Ocy	Commd6	P1_I18_M14
Ocy	Uchl3	P1_I18_M10
Ocy	Lmo7	P1_I18_M3
Ocy	Acod1	P1_I18_M6
Ocy	Fbxl3	P1_I18_M2
Ocy	Mycbp2	P1_I18_M28
Ocy	Gm34907	P2_I4_M14
Ocy	Ndfip2	P1_I18_M3
Ocy	Gm10076	P1_I18_M31
Ocy	Gpc6	P1_I18_M5
Ocy	Gpr180	P2_I4_M9
Ocy	Gm49179	P1_I18_M26
Ocy	Dnajc3	P1_I18_M13
Ocy	Uggt2	P2_I4_M10
Ocy	Mbnl2	P1_I18_M13
Ocy	Rap2a	P1_I18_M1
Ocy	Farp1	P1_I18_M5
Ocy	Stk24	P1_I18_M27
Ocy	Slc15a1	P3_I3_M1
Ocy	Dock9	P2_I4_M7
Ocy	Ubac2	P1_I18_M12
Ocy	Clybl	P1_I18_M1
Ocy	Cwf19l2	P1_I18_M28
Ocy	Aasdhppt	P1_I18_M23
Ocy	Casp4	P1_I18_M4
Ocy	Pdgfd	P1_I18_M5
Ocy	Dcun1d5	P1_I18_M11
Ocy	Mmp12	P1_I18_M6
Ocy	Birc2	P1_I18_M4
Ocy	Birc3	P1_I18_M4
Ocy	Yap1	P3_I3_M3
Ocy	9230110C19Rik	P1_I18_M15
Ocy	Sesn3	P1_I18_M4
Ocy	Endod1	P1_I18_M29
Ocy	Cwc15	P1_I18_M21
Ocy	Amotl1	P1_I18_M28
Ocy	Med17	P1_I18_M8
Ocy	Taf1d	P7_I3_M1
Ocy	Smco4	P2_I4_M9
Ocy	Slc36a4	P1_I18_M2
Ocy	Fat3	P1_I18_M2
Ocy	Chordc1	P4_I3_M2
Ocy	Zfp266	P1_I18_M3
Ocy	Ubl5	P1_I18_M9
Ocy	Pin1	P1_I18_M14
Ocy	Angptl6	P1_I18_M19
Ocy	Ppan	P1_I18_M23
Ocy	Eif3g	P1_I18_M23
Ocy	Mrpl4	P1_I18_M24
Ocy	Icam4	P2_I4_M14
Ocy	Gm26592	P5_I3_M2
Ocy	1700084C06Rik	P1_I18_M25
Ocy	Slc44a2	P1_I18_M27
Ocy	Qtrt1	P1_I18_M25
Ocy	Dnm2	P7_I3_M1
Ocy	Tmed1	P1_I18_M10
Ocy	Yipf2	P1_I18_M1
Ocy	Timm29	P1_I18_M8
Ocy	Smarca4	P1_I18_M21
Ocy	Gm26511	P2_I4_M13
Ocy	Spc24	P1_I18_M17
Ocy	Kank2	P1_I18_M3
Ocy	Rab3d	P1_I18_M5
Ocy	Tmem205	P2_I4_M9
Ocy	Swsap1	P1_I18_M17
Ocy	Ecsit	P1_I18_M11
Ocy	Elof1	P3_I3_M4
Ocy	Pigyl	P3_I3_M4
Ocy	Zfp599	P1_I18_M15
Ocy	Rp9	P1_I18_M5
Ocy	Dpy19l1	P3_I3_M3
Ocy	2023-09-07	P2_I4_M5
Ocy	Acad8	P3_I3_M3
Ocy	Vps26b	P1_I18_M12
Ocy	Jam3	P4_I3_M2
Ocy	Gm48796	P2_I4_M3
Ocy	Igsf9b	P2_I4_M1
Ocy	Adamts15	P1_I18_M29
Ocy	Zbtb44	P1_I18_M7
Ocy	Aplp2	P1_I18_M13
Ocy	Nfrkb	P1_I18_M2
Ocy	Fli1	P2_I4_M10
Ocy	Ets1	P1_I18_M4
Ocy	Srpr	P1_I18_M2
Ocy	Fam118b	P3_I3_M3
Ocy	Ei24	P1_I18_M8
Ocy	Ccdc15	P2_I4_M1
Ocy	Esam	P2_I4_M3
Ocy	Tbrg1	P1_I18_M29
Ocy	Panx3	P1_I18_M11
Ocy	Vwa5a	P1_I18_M2
Ocy	Clmp	P1_I18_M1
Ocy	Hspa8	P1_I18_M11
Ocy	Gm48742	P2_I4_M2
Ocy	CT025619.1	P1_I18_M26
Ocy	Sc5d	P4_I3_M2
Ocy	Arhgef12	P1_I18_M7
Ocy	Tmem136	P2_I4_M1
Ocy	Nectin1	P2_I4_M8
Ocy	Gm49380	P2_I4_M8
Ocy	Gm10687	P1_I18_M25
Ocy	Cbl	P1_I18_M7
Ocy	Dpagt1	P1_I18_M18
Ocy	H2afx	P1_I18_M21
Ocy	Hyou1	P1_I18_M19
Ocy	Trappc4	P6_I2_M1
Ocy	Rps25	P8_I4_M1
Ocy	C030014I23Rik	P1_I18_M17
Ocy	Gm47204	P1_I18_M25
Ocy	Bcl9l	P1_I18_M28
Ocy	Ddx6	P2_I4_M7
Ocy	BC049987	P2_I4_M2
Ocy	Phldb1	P1_I18_M12
Ocy	Arcn1	P1_I18_M2
Ocy	Kmt2a	P2_I4_M5
Ocy	Atp5l	P1_I18_M9
Ocy	Ube4a	P1_I18_M7
Ocy	Mpzl3	P1_I18_M17
Ocy	Jaml	P2_I4_M1
Ocy	Il10ra	P1_I18_M6
Ocy	Bace1	P1_I18_M2
Ocy	A830035O19Rik	P1_I18_M16
Ocy	Sik3	P1_I18_M7
Ocy	Zpr1	P1_I18_M3
Ocy	Cadm1	P2_I4_M6
Ocy	Nxpe4	P1_I18_M25
Ocy	Gm5617	P6_I2_M1
Ocy	Zbtb16	P1_I18_M4
Ocy	Usp28	P1_I18_M2
Ocy	Ncam1	P1_I18_M19
Ocy	Gm11149	P2_I4_M2
Ocy	Pts	P1_I18_M10
Ocy	Timm8b	P3_I3_M4
Ocy	2310030G06Rik	P3_I3_M5
Ocy	Hspb2	P1_I18_M5
Ocy	1110032A03Rik	P1_I18_M21
Ocy	Alg9	P1_I18_M5
Ocy	4833427G06Rik	P1_I18_M8
Ocy	Rdx	P2_I4_M5
Ocy	4930550C14Rik	P1_I18_M15
Ocy	Npat	P1_I18_M13
Ocy	Cul5	P1_I18_M7
Ocy	Slc35f2	P1_I18_M22
Ocy	Idh3a	P1_I18_M23
Ocy	Wdr61	P1_I18_M10
Ocy	Ireb2	P1_I18_M3
Ocy	AY074887	P1_I18_M25
Ocy	Psma4	P1_I18_M22
Ocy	Fbxo22	P7_I3_M1
Ocy	Etfa	P1_I18_M33
Ocy	Peak1	P1_I18_M4
Ocy	Hmg20a	P1_I18_M3
Ocy	Imp3	P1_I18_M19
Ocy	Sin3a	P3_I3_M5
Ocy	2700012I20Rik	P3_I3_M2
Ocy	Commd4	P3_I3_M4
Ocy	Cox5a	P1_I18_M11
Ocy	Mpi	P1_I18_M11
Ocy	Lman1l	P1_I18_M27
Ocy	Csk	P4_I3_M1
Ocy	Clk3	P1_I18_M12
Ocy	Ubl7	P4_I3_M1
Ocy	Sema7a	P1_I18_M30
Ocy	Gm17322	P1_I18_M29
Ocy	Nptn	P2_I4_M5
Ocy	Rec114	P2_I4_M8
Ocy	Neo1	P1_I18_M5
Ocy	Adpgk	P1_I18_M10
Ocy	Arih1	P1_I18_M28
Ocy	Tmem202	P1_I18_M25
Ocy	Pkm	P1_I18_M1
Ocy	Myo9a	P1_I18_M28
Ocy	1700036A12Rik	P1_I18_M16
Ocy	Uaca	P1_I18_M4
Ocy	Gm47923	P2_I4_M3
Ocy	I730028E13Rik	P2_I4_M3
Ocy	Gm10655	P1_I18_M17
Ocy	Tle3	P1_I18_M29
Ocy	Rplp1	P1_I18_M20
Ocy	Itga11	P1_I18_M12
Ocy	Fem1b	P3_I3_M5
Ocy	Calml4	P1_I18_M1
Ocy	Pias1	P1_I18_M11
Ocy	Map2k5	P5_I3_M1
Ocy	2300009A05Rik	P1_I18_M12
Ocy	Smad3	P1_I18_M23
Ocy	Lctl	P1_I18_M16
Ocy	Zwilch	P2_I4_M1
Ocy	Rpl4	P4_I3_M1
Ocy	Uchl4	P2_I4_M2
Ocy	Rab11a	P1_I18_M30
Ocy	Dennd4a	P1_I18_M2
Ocy	Ints14	P1_I18_M2
Ocy	Igdcc4	P1_I18_M2
Ocy	Igdcc3	P2_I4_M2
Ocy	Spg21	P1_I18_M1
Ocy	Oaz2	P4_I3_M1
Ocy	Zfp609	P1_I18_M13
Ocy	Csnk1g1	P1_I18_M2
Ocy	Ppib	P1_I18_M20
Ocy	Snx22	P2_I4_M3
Ocy	Dapk2	P2_I4_M6
Ocy	Herc1	P1_I18_M3
Ocy	Fbxl22	P1_I18_M1
Ocy	Usp3	P1_I18_M1
Ocy	Car12	P1_I18_M3
Ocy	Rps27l	P1_I18_M8
Ocy	Lactb	P1_I18_M23
Ocy	Tpm1	P1_I18_M22
Ocy	Vps13c	P1_I18_M20
Ocy	Rora	P1_I18_M5
Ocy	Anxa2	P1_I18_M29
Ocy	Bnip2	P2_I4_M10
Ocy	Gtf2a2	P1_I18_M9
Ocy	Myo1e	P1_I18_M3
Ocy	Sltm	P2_I4_M5
Ocy	Lipc	P1_I18_M5
Ocy	Tcf12	P1_I18_M15
Ocy	Zfp280d	P3_I3_M5
Ocy	Mns1	P1_I18_M26
Ocy	Nedd4	P1_I18_M2
Ocy	Pygo1	P1_I18_M28
Ocy	Rab27a	P2_I4_M13
Ocy	Khdc3	P1_I18_M17
Ocy	Rsl24d1	P1_I18_M33
Ocy	Fam214a	P1_I18_M5
Ocy	Arpp19	P1_I18_M9
Ocy	Myo5a	P1_I18_M28
Ocy	Myo5c	P3_I3_M2
Ocy	Mapk6	P1_I18_M20
Ocy	4933433G15Rik	P1_I18_M25
Ocy	Tmod3	P1_I18_M7
Ocy	Lysmd2	P1_I18_M11
Ocy	Bmp5	P1_I18_M27
Ocy	Gm26903	P2_I4_M3
Ocy	Mlip	P1_I18_M27
Ocy	Gclc	P1_I18_M19
Ocy	Fbxo9	P1_I18_M12
Ocy	Ick	P2_I4_M7
Ocy	C920006O11Rik	P1_I18_M26
Ocy	Ooep	P1_I18_M15
Ocy	Eef1a1	P1_I18_M20
Ocy	Slc17a5	P1_I18_M2
Ocy	Cd109	P1_I18_M5
Ocy	Cox7a2	P1_I18_M9
Ocy	Senp6	P1_I18_M13
Ocy	Myo6	P1_I18_M4
Ocy	Htr1b	P1_I18_M17
Ocy	Mei4	P2_I4_M2
Ocy	Irak1bp1	P3_I3_M3
Ocy	Phip	P1_I18_M7
Ocy	Fam46a	P1_I18_M2
Ocy	Ibtk	P2_I4_M7
Ocy	Tpbg	P1_I18_M8
Ocy	Ube2cbp	P2_I4_M13
Ocy	Pgm3	P1_I18_M2
Ocy	Me1	P1_I18_M1
Ocy	Prss35	P1_I18_M29
Ocy	Snap91	P1_I18_M17
Ocy	Cyb5r4	P1_I18_M21
Ocy	Tbx18	P1_I18_M30
Ocy	Nt5e	P1_I18_M29
Ocy	Snx14	P1_I18_M2
Ocy	Syncrip	P2_I4_M11
Ocy	9430037G07Rik	P1_I18_M25
Ocy	Mthfsl	P3_I3_M4
Ocy	Gm29562	P2_I4_M3
Ocy	Bcl2a1b	P1_I18_M6
Ocy	Mthfs	P3_I3_M4
Ocy	Tmed3	P6_I2_M1
Ocy	Ctsh	P5_I3_M1
Ocy	Adamts7	P2_I4_M1
Ocy	Plod2	P1_I18_M2
Ocy	1190002N15Rik	P1_I18_M27
Ocy	U2surp	P1_I18_M13
Ocy	Gm28424	P1_I18_M25
Ocy	Pcolce2	P1_I18_M5
Ocy	Atp1b3	P1_I18_M3
Ocy	BC043934	P1_I18_M25
Ocy	Zbtb38	P1_I18_M13
Ocy	Pxylp1	P3_I3_M5
Ocy	Gm26767	P3_I3_M1
Ocy	Slc25a36	P1_I18_M19
Ocy	Rbp1	P2_I4_M1
Ocy	Copb2	P1_I18_M2
Ocy	Mrps22	P1_I18_M11
Ocy	Mras	P1_I18_M8
Ocy	Il20rb	P2_I4_M4
Ocy	Stag1	P1_I18_M7
Ocy	Anapc13	P1_I18_M9
Ocy	Ryk	P2_I4_M5
Ocy	Srprb	P1_I18_M12
Ocy	Trf	P1_I18_M6
Ocy	Cdv3	P1_I18_M18
Ocy	Uba5	P4_I3_M2
Ocy	Ackr4	P1_I18_M15
Ocy	Dnajc13	P1_I18_M7
Ocy	Glyctk	P1_I18_M26
Ocy	Wdr82	P3_I3_M3
Ocy	Twf2	P6_I2_M1
Ocy	Pcbp4	P1_I18_M12
Ocy	Parp3	P2_I4_M12
Ocy	Tex264	P6_I2_M1
Ocy	Manf	P1_I18_M19
Ocy	4930524O07Rik	P1_I18_M26
Ocy	Mapkapk3	P1_I18_M8
Ocy	Tmem115	P1_I18_M15
Ocy	Cyb561d2	P1_I18_M17
Ocy	Gm9917	P2_I4_M14
Ocy	Tusc2	P1_I18_M21
Ocy	Hyal2	P1_I18_M15
Ocy	Nat6	P1_I18_M15
Ocy	Ifrd2	P7_I3_M1
Ocy	Sema3b	P1_I18_M12
Ocy	Gnai2	P2_I4_M5
Ocy	Rbm6	P1_I18_M3
Ocy	Ip6k1	P1_I18_M5
Ocy	Gmppb	P7_I3_M1
Ocy	Apeh	P1_I18_M12
Ocy	Dag1	P1_I18_M5
Ocy	Nicn1	P1_I18_M28
Ocy	Amt	P4_I3_M1
Ocy	Tcta	P1_I18_M12
Ocy	Rhoa	P2_I4_M5
Ocy	Gm37401	P2_I4_M1
Ocy	Gpx1	P1_I18_M24
Ocy	Usp4	P1_I18_M12
Ocy	Lamb2	P1_I18_M5
Ocy	Usp19	P2_I4_M10
Ocy	Qars	P1_I18_M28
Ocy	Impdh2	P8_I4_M1
Ocy	Dalrd3	P7_I3_M1
Ocy	Arih2	P1_I18_M5
Ocy	Prkar2a	P1_I18_M28
Ocy	Uqcrc1	P1_I18_M11
Ocy	Ucn2	P2_I4_M3
Ocy	Shisa5	P1_I18_M24
Ocy	Tma7	P1_I18_M9
Ocy	Ccdc51	P1_I18_M24
Ocy	Gm7628	P2_I4_M1
Ocy	Plxnb1	P1_I18_M2
Ocy	Cdc25a	P4_I3_M2
Ocy	Map4	P1_I18_M19
Ocy	Dhx30	P1_I18_M21
Ocy	Smarcc1	P1_I18_M28
Ocy	Elp6	P5_I3_M1
Ocy	Ptpn23	P2_I4_M12
Ocy	Setd2	P1_I18_M13
Ocy	Nradd	P1_I18_M8
Ocy	Nbeal2	P1_I18_M16
Ocy	Pth1r	P5_I3_M1
Ocy	Myl3	P1_I18_M1
Ocy	Prss44	P2_I4_M13
Ocy	Tmie	P1_I18_M27
Ocy	Ltf	P1_I18_M15
Ocy	Ccrl2	P1_I18_M6
Ocy	Lrrfip2	P1_I18_M19
Ocy	Epm2aip1	P1_I18_M18
Ocy	Pdcd6ip	P1_I18_M7
Ocy	Susd5	P1_I18_M5
Ocy	Crtap	P1_I18_M12
Ocy	Glb1	P1_I18_M28
Ocy	Cnot10	P1_I18_M12
Ocy	Dync1li1	P3_I3_M2
Ocy	Cmtm7	P1_I18_M10
Ocy	Osbpl10	P1_I18_M17
Ocy	Rps27rt	P1_I18_M9
Ocy	Stt3b	P1_I18_M19
Ocy	Gadl1	P1_I18_M27
Ocy	Tgfbr2	P1_I18_M29
Ocy	Azi2	P1_I18_M3
Ocy	Golga4	P1_I18_M13
Ocy	Ctdspl	P1_I18_M4
Ocy	Plcd1	P1_I18_M12
Ocy	Oxsr1	P1_I18_M7
Ocy	Myd88	P7_I3_M1
Ocy	Gm47320	P2_I4_M8
Ocy	Csrnp1	P1_I18_M27
Ocy	Slc25a38	P1_I18_M12
Ocy	Rpsa	P1_I18_M20
Ocy	Eif1b	P1_I18_M1
Ocy	Entpd3	P1_I18_M5
Ocy	Rpl14	P3_I3_M4
Ocy	Gm39459	P2_I4_M2
Ocy	Gm34425	P2_I4_M2
Ocy	Ctnnb1	P2_I4_M6
Ocy	Cck	P2_I4_M1
Ocy	Lyzl4	P2_I4_M8
Ocy	Ss18l2	P1_I18_M1
Ocy	Nktr	P1_I18_M28
Ocy	Ccdc13	P1_I18_M26
Ocy	Higd1a	P1_I18_M1
Ocy	Gm47112	P2_I4_M14
Ocy	Gm47117	P2_I4_M3
Ocy	Snrk	P1_I18_M7
Ocy	Ano10	P1_I18_M12
Ocy	9530059O14Rik	P2_I4_M3
Ocy	Zkscan7	P1_I18_M16
Ocy	Zfp105	P1_I18_M17
Ocy	Zdhhc3	P4_I3_M2
Ocy	Exosc7	P1_I18_M10
Ocy	Lars2	P1_I18_M18
Ocy	Limd1	P1_I18_M7
Ocy	Slc6a20b	P2_I4_M2
Ocy	Slc6a20a	P2_I4_M8
Ocy	Fyco1	P1_I18_M5
Ocy	Drg1	P1_I18_M8
Ocy	Rnf185	P2_I4_M10
Ocy	Selenom	P6_I2_M1
Ocy	Smtn	P5_I3_M1
Ocy	Tug1	P1_I18_M13
Ocy	Morc2a	P2_I4_M7
Ocy	Slc35e4	P2_I4_M15
Ocy	Tcn2	P5_I3_M1
Ocy	Sf3a1	P2_I4_M11
Ocy	Tbc1d10a	P1_I18_M15
Ocy	Gatsl3	P6_I2_M1
Ocy	Osm	P2_I4_M14
Ocy	Mtmr3	P1_I18_M28
Ocy	Uqcr10	P1_I18_M9
Ocy	Zmat5	P1_I18_M10
Ocy	Nipsnap1	P2_I4_M2
Ocy	Znrf3	P1_I18_M17
Ocy	Dbnl	P1_I18_M5
Ocy	Pgam2	P1_I18_M27
Ocy	Ykt6	P1_I18_M24
Ocy	Nudcd3	P1_I18_M10
Ocy	Ddx56	P7_I3_M1
Ocy	Ogdh	P2_I4_M6
Ocy	Ppia	P1_I18_M33
Ocy	Purb	P2_I4_M5
Ocy	Ccm2	P1_I18_M11
Ocy	Ramp3	P1_I18_M15
Ocy	Tns3	P1_I18_M33
Ocy	Spata48	P2_I4_M4
Ocy	Ikzf1	P1_I18_M6
Ocy	Fignl1	P2_I4_M14
Ocy	Grb10	P1_I18_M1
Ocy	Cobl	P3_I3_M2
Ocy	Sec61g	P1_I18_M9
Ocy	Plek	P1_I18_M6
Ocy	Wdr92	P1_I18_M24
Ocy	Pno1	P1_I18_M23
Ocy	C1d	P1_I18_M9
Ocy	Gm16141	P1_I18_M25
Ocy	Spred2	P2_I4_M7
Ocy	Actr2	P1_I18_M33
Ocy	Slc1a4	P1_I18_M1
Ocy	Aftph	P2_I4_M11
Ocy	Peli1	P1_I18_M18
Ocy	Vps54	P1_I18_M3
Ocy	Ugp2	P1_I18_M1
Ocy	Commd1	P2_I4_M9
Ocy	Cct4	P1_I18_M33
Ocy	Xpo1	P2_I4_M10
Ocy	Usp34	P1_I18_M28
Ocy	Ahsa2	P1_I18_M11
Ocy	Pex13	P1_I18_M21
Ocy	Rel	P1_I18_M4
Ocy	Efemp1	P3_I3_M2
Ocy	Ppp4r3b	P1_I18_M13
Ocy	Cfap36	P1_I18_M21
Ocy	Ccdc88a	P1_I18_M7
Ocy	Prorsd1	P1_I18_M10
Ocy	Rps27a	P1_I18_M20
Ocy	Eml6	P3_I3_M1
Ocy	Sptbn1	P1_I18_M18
Ocy	Psme4	P1_I18_M5
Ocy	Gpr75	P1_I18_M26
Ocy	Asb3	P1_I18_M8
Ocy	Stc2	P1_I18_M5
Ocy	Cpeb4	P1_I18_M2
Ocy	Snrnp25	P1_I18_M1
Ocy	Rhbdf1	P2_I4_M15
Ocy	Nprl3	P1_I18_M11
Ocy	Mpg	P2_I4_M10
Ocy	Sh3pxd2b	P1_I18_M30
Ocy	Npm1	P8_I4_M1
Ocy	Ranbp17	P5_I3_M2
Ocy	Lcp2	P1_I18_M6
Ocy	Dock2	P1_I18_M6
Ocy	Slit3	P1_I18_M18
Ocy	Pank3	P1_I18_M3
Ocy	Rars	P1_I18_M32
Ocy	Mat2b	P1_I18_M30
Ocy	Nudcd2	P3_I3_M3
Ocy	Ccng1	P1_I18_M8
Ocy	Gabrb2	P2_I4_M8
Ocy	Slu7	P2_I4_M5
Ocy	Ttc1	P1_I18_M8
Ocy	Ublcp1	P7_I3_M1
Ocy	Ebf1	P1_I18_M4
Ocy	Clint1	P1_I18_M7
Ocy	Sox30	P5_I3_M2
Ocy	Havcr2	P2_I4_M8
Ocy	Sgcd	P1_I18_M1
Ocy	Rack1	P1_I18_M20
Ocy	Trim41	P1_I18_M7
Ocy	Psme2b	P1_I18_M16
Ocy	9930111J21Rik2	P1_I18_M16
Ocy	Zfp62	P2_I4_M6
Ocy	Cnot6	P2_I4_M11
Ocy	Sqstm1	P2_I4_M15
Ocy	Mgat4b	P2_I4_M2
Ocy	Ltc4s	P2_I4_M14
Ocy	Canx	P1_I18_M13
Ocy	Hnrnph1	P1_I18_M4
Ocy	Adamts2	P3_I3_M3
Ocy	Zfp354c	P1_I18_M2
Ocy	Zfp879	P5_I3_M2
Ocy	Zfp354a	P1_I18_M15
Ocy	Phykpl	P1_I18_M5
Ocy	Hnrnpab	P1_I18_M33
Ocy	Nhp2	P1_I18_M23
Ocy	0610009B22Rik	P6_I2_M1
Ocy	Sec24a	P4_I3_M2
Ocy	Sar1b	P1_I18_M14
Ocy	Ube2b	P1_I18_M5
Ocy	Gm12204	P1_I18_M8
Ocy	Ppp2ca	P2_I4_M5
Ocy	Skp1a	P1_I18_M10
Ocy	Gm12207	P3_I3_M2
Ocy	Tcf7	P1_I18_M22
Ocy	A630014C17Rik	P2_I4_M8
Ocy	Vdac1	P1_I18_M1
Ocy	Aff4	P1_I18_M13
Ocy	Uqcrq	P1_I18_M9
Ocy	2023-09-08	P1_I18_M19
Ocy	Kif3a	P1_I18_M19
Ocy	Rad50	P1_I18_M2
Ocy	Irf1	P1_I18_M4
Ocy	Pdlim4	P1_I18_M14
Ocy	P4ha2	P1_I18_M1
Ocy	Fnip1	P1_I18_M18
Ocy	Rapgef6	P1_I18_M28
Ocy	Cdc42se2	P1_I18_M18
Ocy	Hint1	P1_I18_M23
Ocy	Gpx3	P1_I18_M27
Ocy	Gm2a	P1_I18_M27
Ocy	Slc36a2	P2_I4_M6
Ocy	Atox1	P1_I18_M9
Ocy	G3bp1	P7_I3_M1
Ocy	Fam114a2	P1_I18_M1
Ocy	Larp1	P2_I4_M7
Ocy	Mrpl22	P1_I18_M14
Ocy	Zfp672	P1_I18_M5
Ocy	Trim11	P1_I18_M8
Ocy	Gjc2	P2_I4_M2
Ocy	Mrpl55	P3_I3_M4
Ocy	Arf1	P1_I18_M8
Ocy	Wnt9a	P1_I18_M15
Ocy	Snap47	P5_I3_M1
Ocy	Nlrp3	P1_I18_M6
Ocy	Mprip	P1_I18_M18
Ocy	Cops3	P1_I18_M2
Ocy	Nt5m	P1_I18_M12
Ocy	Rai1	P2_I4_M10
Ocy	Srebf1	P1_I18_M18
Ocy	Tom1l2	P1_I18_M28
Ocy	Drc3	P2_I4_M1
Ocy	Gid4	P2_I4_M7
Ocy	Drg2	P3_I3_M4
Ocy	Smcr8	P2_I4_M10
Ocy	Shmt1	P1_I18_M33
Ocy	Tmem11	P1_I18_M11
Ocy	Gm26534	P3_I3_M2
Ocy	Map2k3	P1_I18_M4
Ocy	B9d1	P4_I3_M2
Ocy	Epn2	P1_I18_M29
Ocy	Grap	P2_I4_M4
Ocy	Ulk2	P1_I18_M18
Ocy	Specc1	P1_I18_M12
Ocy	Ttc19	P1_I18_M21
Ocy	Ncor1	P2_I4_M5
Ocy	Cenpv	P3_I3_M3
Ocy	Ubb	P1_I18_M31
Ocy	Tvp23bos	P1_I18_M26
Ocy	Pmp22	P1_I18_M1
Ocy	Gas7	P1_I18_M6
Ocy	Pik3r5	P1_I18_M6
Ocy	Rangrf	P1_I18_M33
Ocy	Aurkb	P2_I4_M4
Ocy	Borcs6	P6_I2_M1
Ocy	Tmem107	P1_I18_M12
Ocy	Vamp2	P1_I18_M21
Ocy	Per1	P1_I18_M28
Ocy	Trappc1	P1_I18_M12
Ocy	Chd3	P1_I18_M5
Ocy	Naa38	P1_I18_M9
Ocy	Kdm6b	P1_I18_M4
Ocy	Efnb3	P1_I18_M8
Ocy	Trp53	P1_I18_M23
Ocy	Cd68	P1_I18_M6
Ocy	Eif4a1	P1_I18_M23
Ocy	Senp3	P5_I3_M1
Ocy	Tnfsfm13	P2_I4_M4
Ocy	Polr2a	P1_I18_M2
Ocy	Chrnb1	P1_I18_M25
Ocy	Nlgn2	P1_I18_M15
Ocy	Tmem256	P1_I18_M9
Ocy	Acap1	P2_I4_M8
Ocy	Eif5a	P1_I18_M23
Ocy	Cldn7	P1_I18_M25
Ocy	Elp5	P1_I18_M10
Ocy	Gabarap	P6_I2_M1
Ocy	Phf23	P1_I18_M24
Ocy	Dvl2	P2_I4_M7
Ocy	Acadvl	P1_I18_M10
Ocy	Dlg4	P1_I18_M2
Ocy	Asgr1	P3_I3_M2
Ocy	Clec10a	P1_I18_M6
Ocy	Slc16a11	P2_I4_M1
Ocy	0610010K14Rik	P1_I18_M31
Ocy	Gm21988	P1_I18_M31
Ocy	Pelp1	P1_I18_M8
Ocy	Med11	P1_I18_M15
Ocy	Zmynd15	P3_I3_M2
Ocy	Psmb6	P1_I18_M14
Ocy	Pfn1	P1_I18_M23
Ocy	Eno3	P1_I18_M22
Ocy	Spag7	P1_I18_M32
Ocy	Camta2	P2_I4_M10
Ocy	Zfp3	P2_I4_M14
Ocy	Nup88	P1_I18_M3
Ocy	C1qbp	P1_I18_M33
Ocy	Mis12	P4_I3_M2
Ocy	Pimreg	P2_I4_M14
Ocy	Pitpnm3	P1_I18_M26
Ocy	Med31	P1_I18_M14
Ocy	Slc13a5	P1_I18_M12
Ocy	Smtnl2	P1_I18_M1
Ocy	Mybbp1a	P1_I18_M32
Ocy	Spns2	P1_I18_M29
Ocy	Spns3	P1_I18_M30
Ocy	Cyb5d2	P1_I18_M2
Ocy	Zzef1	P2_I4_M10
Ocy	Atp2a3	P1_I18_M19
Ocy	Ncbp3	P2_I4_M10
Ocy	Haspin	P1_I18_M25
Ocy	Emc6	P1_I18_M10
Ocy	Tax1bp3	P4_I3_M1
Ocy	Aspa	P2_I4_M2
Ocy	Pafah1b1	P2_I4_M5
Ocy	Mettl16	P1_I18_M11
Ocy	Mnt	P1_I18_M7
Ocy	Smg6	P2_I4_M10
Ocy	Rpa1	P1_I18_M11
Ocy	Serpinf1	P1_I18_M5
Ocy	Tlcd2	P1_I18_M5
Ocy	Prpf8	P1_I18_M7
Ocy	Scarf1	P2_I4_M8
Ocy	Gm45606	P2_I4_M4
Ocy	Slc43a2	P1_I18_M1
Ocy	Crk	P1_I18_M29
Ocy	Ywhae	P1_I18_M8
Ocy	Rph3al	P1_I18_M8
Ocy	Rflnb	P1_I18_M30
Ocy	Vps53	P1_I18_M2
Ocy	Glod4	P1_I18_M25
Ocy	Fam57a	P1_I18_M1
Ocy	Mrm3	P2_I4_M12
Ocy	Abr	P1_I18_M2
Ocy	Gosr1	P1_I18_M17
Ocy	Cpd	P1_I18_M2
Ocy	Slc6a4	P2_I4_M13
Ocy	Nsrp1	P1_I18_M8
Ocy	Ssh2	P1_I18_M4
Ocy	Trp53i13	P1_I18_M14
Ocy	Gm10392	P3_I3_M2
Ocy	Taok1	P1_I18_M13
Ocy	Nufip2	P1_I18_M13
Ocy	Myo18a	P1_I18_M2
Ocy	Phf12	P1_I18_M2
Ocy	Dhrs13	P1_I18_M15
Ocy	Traf4	P1_I18_M30
Ocy	Rpl23a	P1_I18_M24
Ocy	Rab34	P7_I3_M1
Ocy	Sdf2	P3_I3_M4
Ocy	2610507B11Rik	P1_I18_M18
Ocy	BC030499	P2_I4_M3
Ocy	Aldoc	P1_I18_M1
Ocy	Tmem199	P1_I18_M11
Ocy	Poldip2	P1_I18_M21
Ocy	Tnfaip1	P2_I4_M10
Ocy	Ift20	P1_I18_M14
Ocy	Wsb1	P1_I18_M27
Ocy	Gm44787	P2_I4_M2
Ocy	Rab11fip4	P2_I4_M6
Ocy	Gm11205	P2_I4_M3
Ocy	Suz12	P1_I18_M13
Ocy	Crlf3	P1_I18_M2
Ocy	Adap2os	P2_I4_M2
Ocy	5730455P16Rik	P2_I4_M10
Ocy	Psmd11	P1_I18_M8
Ocy	Myo1d	P1_I18_M3
Ocy	Ccl2	P1_I18_M6
Ocy	Ccl7	P1_I18_M6
Ocy	Cct6b	P2_I4_M14
Ocy	Lig3	P1_I18_M12
Ocy	Nle1	P1_I18_M23
Ocy	Slfn5	P1_I18_M17
Ocy	Slfn2	P1_I18_M6
Ocy	Pex12	P1_I18_M11
Ocy	Mmp28	P2_I4_M3
Ocy	Taf15	P1_I18_M19
Ocy	Ccl9	P1_I18_M6
Ocy	Ccl6	P1_I18_M6
Ocy	Ccl3	P1_I18_M6
Ocy	Ccl4	P1_I18_M6
Ocy	Wfdc17	P1_I18_M6
Ocy	Heatr6	P1_I18_M2
Ocy	Ddx52	P1_I18_M2
Ocy	Synrg	P1_I18_M2
Ocy	Dusp14	P1_I18_M5
Ocy	Aatf	P1_I18_M33
Ocy	Pigw	P1_I18_M25
Ocy	Myo19	P1_I18_M11
Ocy	Znhit3	P7_I3_M1
Ocy	Usp32	P2_I4_M7
Ocy	Appbp2	P2_I4_M11
Ocy	Appbp2os	P3_I3_M2
Ocy	Ppm1d	P1_I18_M4
Ocy	Tbx2	P1_I18_M4
Ocy	Brip1os	P5_I3_M1
Ocy	Ints2	P2_I4_M10
Ocy	Med13	P1_I18_M13
Ocy	Rps6kb1	P1_I18_M22
Ocy	Vmp1	P1_I18_M33
Ocy	Cltc	P1_I18_M3
Ocy	Dhx40	P1_I18_M20
Ocy	Prr11	P2_I4_M4
Ocy	Ska2	P1_I18_M24
Ocy	Gm11491	P2_I4_M4
Ocy	Rad51c	P1_I18_M25
Ocy	Tex14	P2_I4_M13
Ocy	2023-09-04	P1_I18_M27
Ocy	Rnf43	P1_I18_M29
Ocy	Supt4a	P1_I18_M14
Ocy	Tspoap1	P5_I3_M2
Ocy	Gm11508	P2_I4_M14
Ocy	Vezf1	P1_I18_M13
Ocy	Cuedc1	P1_I18_M12
Ocy	Msi2	P1_I18_M13
Ocy	Akap1	P3_I3_M5
Ocy	Scpep1	P1_I18_M19
Ocy	Coil	P1_I18_M17
Ocy	Nog	P1_I18_M27
Ocy	Mmd	P1_I18_M24
Ocy	Utp18	P1_I18_M33
Ocy	Mbtd1	P1_I18_M2
Ocy	Nme2	P1_I18_M9
Ocy	Nme1	P1_I18_M11
Ocy	Spag9	P1_I18_M13
Ocy	Tob1	P1_I18_M2
Ocy	Wfikkn2	P1_I18_M8
Ocy	Luc7l3	P1_I18_M8
Ocy	Abcc3	P1_I18_M16
Ocy	Mycbpap	P2_I4_M2
Ocy	Lrrc59	P2_I4_M12
Ocy	Mrpl27	P1_I18_M10
Ocy	Cdc34b	P1_I18_M26
Ocy	Col1a1	P1_I18_M3
Ocy	Sgca	P1_I18_M5
Ocy	Ppp1r9b	P2_I4_M10
Ocy	Itga3	P5_I3_M2
Ocy	Dlx3	P1_I18_M30
Ocy	Kat7	P3_I3_M3
Ocy	Slc35b1	P1_I18_M12
Ocy	Phb	P1_I18_M24
Ocy	Gm26830	P2_I4_M13
Ocy	Gngt2	P1_I18_M11
Ocy	Igf2bp1	P2_I4_M3
Ocy	Snf8	P1_I18_M10
Ocy	Atp5g1	P1_I18_M10
Ocy	Snx11	P1_I18_M8
Ocy	Nfe2l1	P1_I18_M19
Ocy	Copz2	P1_I18_M10
Ocy	Cdk5rap3	P2_I4_M9
Ocy	Gm11525	P1_I18_M26
Ocy	Sp2	P2_I4_M15
Ocy	Sp6	P1_I18_M30
Ocy	Scrn2	P7_I3_M1
Ocy	Lrrc46	P3_I3_M2
Ocy	Mrpl10	P1_I18_M11
Ocy	Kpnb1	P1_I18_M32
Ocy	Npepps	P1_I18_M19
Ocy	Mrpl45	P1_I18_M15
Ocy	Arhgap23	P1_I18_M4
Ocy	Srcin1	P2_I4_M2
Ocy	Psmb3	P1_I18_M23
Ocy	Rpl23	P1_I18_M20
Ocy	Lasp1	P1_I18_M30
Ocy	Arl5c	P1_I18_M6
Ocy	Rpl19	P1_I18_M20
Ocy	Fbxl20	P1_I18_M5
Ocy	Mien1	P2_I4_M9
Ocy	Ormdl3	P1_I18_M5
Ocy	Psmd3	P2_I4_M12
Ocy	Csf3	P2_I4_M8
Ocy	Thra	P1_I18_M1
Ocy	Nr1d1	P1_I18_M2
Ocy	Casc3	P2_I4_M11
Ocy	Cdc6	P1_I18_M17
Ocy	Rara	P1_I18_M4
Ocy	Smarce1	P1_I18_M15
Ocy	Krt10	P1_I18_M10
Ocy	Gm11940	P2_I4_M3
Ocy	Eif1	P1_I18_M1
Ocy	Jup	P2_I4_M15
Ocy	P3h4	P1_I18_M12
Ocy	Fkbp10	P1_I18_M12
Ocy	Nt5c3b	P7_I3_M1
Ocy	Ttc25	P5_I3_M2
Ocy	Nkiras2	P4_I3_M1
Ocy	Stat3	P1_I18_M4
Ocy	Coasy	P7_I3_M1
Ocy	Mlx	P2_I4_M12
Ocy	Tubg1	P2_I4_M9
Ocy	Ccr10	P3_I3_M1
Ocy	Wnk4	P1_I18_M1
Ocy	Cntd1	P2_I4_M4
Ocy	Psme3	P1_I18_M10
Ocy	Aoc2	P1_I18_M15
Ocy	Aarsd1	P1_I18_M25
Ocy	Ptges3l	P1_I18_M5
Ocy	Rpl27	P1_I18_M9
Ocy	Nbr1	P1_I18_M2
Ocy	Tmem106a	P1_I18_M6
Ocy	Etv4	P2_I4_M1
Ocy	Sost	P1_I18_M27
Ocy	Lsm12	P1_I18_M7
Ocy	G6pc3	P1_I18_M24
Ocy	BC030867	P2_I4_M8
Ocy	Tmub2	P6_I2_M1
Ocy	Ubtf	P2_I4_M7
Ocy	Grn	P5_I3_M1
Ocy	Gm11627	P1_I18_M1
Ocy	Ccdc43	P1_I18_M8
Ocy	Ccdc103	P2_I4_M1
Ocy	Dcakd	P1_I18_M11
Ocy	Nmt1	P1_I18_M8
Ocy	Acbd4	P4_I3_M1
Ocy	Hexim1	P3_I3_M5
Ocy	Fmnl1	P1_I18_M16
Ocy	1700023F06Rik	P2_I4_M2
Ocy	Map3k14	P1_I18_M4
Ocy	Arhgap27os1	P3_I3_M1
Ocy	Gosr2	P1_I18_M12
Ocy	Nsf	P1_I18_M12
Ocy	Arf2	P1_I18_M23
Ocy	Mapt	P3_I3_M1
Ocy	Kansl1	P1_I18_M7
Ocy	Itgb3	P2_I4_M15
Ocy	Tlk2	P1_I18_M28
Ocy	Tanc2	P1_I18_M5
Ocy	Limd2	P1_I18_M5
Ocy	Ccdc47	P1_I18_M18
Ocy	Ftsj3	P1_I18_M22
Ocy	Psmc5	P1_I18_M23
Ocy	Smarcd2	P2_I4_M12
Ocy	Tcam1	P1_I18_M8
Ocy	Ern1	P1_I18_M19
Ocy	Ddx5	P1_I18_M22
Ocy	Smurf2	P1_I18_M4
Ocy	Bptf	P2_I4_M5
Ocy	Nol11	P1_I18_M32
Ocy	Psmd12	P1_I18_M22
Ocy	Helz	P1_I18_M3
Ocy	Cacng1	P1_I18_M17
Ocy	Axin2	P1_I18_M26
Ocy	Gna13	P1_I18_M4
Ocy	9930022D16Rik	P2_I4_M14
Ocy	Amz2	P1_I18_M1
Ocy	Slc16a6	P1_I18_M16
Ocy	Prkar1a	P1_I18_M8
Ocy	Fam20a	P1_I18_M8
Ocy	Abca8b	P2_I4_M1
Ocy	Abca8a	P2_I4_M3
Ocy	Abca5	P1_I18_M18
Ocy	Map2k6	P1_I18_M5
Ocy	Kcnj2	P3_I3_M1
Ocy	Sox9	P1_I18_M5
Ocy	2610035D17Rik	P2_I4_M8
Ocy	Slc39a11	P1_I18_M2
Ocy	Cdc42ep4	P1_I18_M4
Ocy	Sdk2	P1_I18_M2
Ocy	Rpl38	P1_I18_M9
Ocy	Ttyh2	P1_I18_M1
Ocy	Gprc5c	P1_I18_M28
Ocy	Cd300c2	P1_I18_M6
Ocy	Cd300e	P2_I4_M2
Ocy	Cd300lf	P2_I4_M14
Ocy	Nat9	P1_I18_M18
Ocy	Cdr2l	P4_I3_M2
Ocy	Mrpl58	P1_I18_M14
Ocy	Nt5c	P1_I18_M23
Ocy	Jpt1	P1_I18_M10
Ocy	Sumo2	P1_I18_M20
Ocy	Nup85	P2_I4_M12
Ocy	Mrps7	P1_I18_M11
Ocy	Caskin2	P1_I18_M8
Ocy	Smim5	P1_I18_M5
Ocy	Smim6	P1_I18_M16
Ocy	Sap30bp	P1_I18_M21
Ocy	Sap30bpos	P5_I3_M2
Ocy	Galk1	P1_I18_M1
Ocy	H3f3b	P1_I18_M4
Ocy	Unc13d	P2_I4_M4
Ocy	Wbp2	P1_I18_M1
Ocy	Trim47	P1_I18_M1
Ocy	Acox1	P1_I18_M3
Ocy	Srp68	P3_I3_M3
Ocy	Exoc7	P2_I4_M1
Ocy	Gm29292	P5_I3_M2
Ocy	Sphk1	P2_I4_M15
Ocy	Ube2o	P1_I18_M5
Ocy	Rhbdf2	P3_I3_M5
Ocy	Jmjd6	P1_I18_M1
Ocy	Mettl23	P1_I18_M21
Ocy	Srsf2	P7_I3_M1
Ocy	Snhg20	P1_I18_M25
Ocy	2023-09-09	P1_I18_M12
Ocy	Tnrc6c	P1_I18_M7
Ocy	Tmc8	P1_I18_M16
Ocy	Syngr2	P1_I18_M12
Ocy	Socs3	P1_I18_M27
Ocy	Pgs1	P1_I18_M24
Ocy	Dnah17	P1_I18_M16
Ocy	Cyth1	P1_I18_M4
Ocy	Usp36	P1_I18_M2
Ocy	Lgals3bp	P8_I4_M1
Ocy	Cbx8	P4_I3_M2
Ocy	Gm26508	P3_I3_M2
Ocy	Eif4a3	P1_I18_M11
Ocy	Chmp6	P1_I18_M10
Ocy	Aatk	P2_I4_M3
Ocy	Ndufaf8	P1_I18_M9
Ocy	Slc38a10	P1_I18_M2
Ocy	Gm11772	P1_I18_M16
Ocy	Nploc4	P5_I3_M1
Ocy	Mrpl12	P1_I18_M33
Ocy	Slc25a10	P1_I18_M27
Ocy	Gm11789	P3_I3_M2
Ocy	Gcgr	P3_I3_M1
Ocy	P4hb	P1_I18_M5
Ocy	Arhgdia	P1_I18_M24
Ocy	Alyref	P1_I18_M23
Ocy	Anapc11	P4_I3_M1
Ocy	Sirt7	P1_I18_M11
Ocy	Pycr1	P1_I18_M5
Ocy	Dcxr	P1_I18_M14
Ocy	Hmga1b	P1_I18_M17
Ocy	Rfng	P5_I3_M1
Ocy	Gps1	P1_I18_M11
Ocy	Dus1l	P1_I18_M8
Ocy	Slc16a3	P1_I18_M1
Ocy	BC017643	P1_I18_M12
Ocy	Narf	P1_I18_M18
Ocy	Fn3k	P2_I4_M1
Ocy	Tbcd	P1_I18_M2
Ocy	Metrnl	P1_I18_M11
Ocy	Fam208b	P1_I18_M2
Ocy	Calml3	P2_I4_M2
Ocy	Akr1c14	P2_I4_M8
Ocy	Akr1c13	P2_I4_M4
Ocy	Akr1c12	P2_I4_M8
Ocy	AC133498.1	P2_I4_M4
Ocy	Klf6	P1_I18_M4
Ocy	Pfkp	P1_I18_M1
Ocy	Gtpbp4	P2_I4_M11
Ocy	Larp4b	P1_I18_M28
Ocy	Dip2c	P1_I18_M3
Ocy	Zmynd11	P1_I18_M7
Ocy	Gm47802	P1_I18_M25
Ocy	Lgals8	P1_I18_M2
Ocy	Ero1lb	P1_I18_M19
Ocy	Gpr137b	P1_I18_M6
Ocy	Lyst	P1_I18_M5
Ocy	Ggps1	P1_I18_M3
Ocy	Arid4b	P1_I18_M13
Ocy	Mrpl32	P1_I18_M14
Ocy	Psma2	P1_I18_M23
Ocy	4933412O06Rik	P3_I3_M2
Ocy	Inhba	P1_I18_M26
Ocy	Mplkip	P7_I3_M1
Ocy	Cdk13	P1_I18_M2
Ocy	Rala	P1_I18_M1
Ocy	Epdr1	P1_I18_M8
Ocy	Gpr141	P3_I3_M2
Ocy	Elmo1	P1_I18_M22
Ocy	Gm32036	P2_I4_M4
Ocy	Aoah	P2_I4_M3
Ocy	Pgbd1	P1_I18_M1
Ocy	Zkscan4	P2_I4_M4
Ocy	AK157302	P1_I18_M15
Ocy	Hist1h2ak	P5_I3_M2
Ocy	Hist1h3i	P2_I4_M14
Ocy	Hist1h2ap	P1_I18_M31
Ocy	Zfp184	P1_I18_M26
Ocy	Zfp322a	P1_I18_M2
Ocy	Abt1	P1_I18_M21
Ocy	C230035I16Rik	P2_I4_M3
Ocy	Hist1h3f	P2_I4_M14
Ocy	Hist1h2bg	P2_I4_M2
Ocy	Hist1h2bf	P2_I4_M1
Ocy	Hist1h1e	P1_I18_M4
Ocy	Hist1h2bc	P1_I18_M10
Ocy	Hfe	P1_I18_M27
Ocy	Hist1h1c	P2_I4_M7
Ocy	Hist1h2bb	P2_I4_M2
Ocy	4930558J22Rik	P1_I18_M26
Ocy	Carmil1	P1_I18_M28
Ocy	BC005537	P1_I18_M13
Ocy	Acot13	P3_I3_M4
Ocy	Tdp2	P5_I3_M1
Ocy	Gpld1	P2_I4_M4
Ocy	Sox4	P1_I18_M22
Ocy	Mboat1	P1_I18_M1
Ocy	Uqcrfs1	P4_I3_M1
Ocy	Exoc2	P3_I3_M3
Ocy	A530084C06Rik	P3_I3_M1
Ocy	Foxc1	P1_I18_M4
Ocy	Serpinb6a	P1_I18_M20
Ocy	Ripk1	P1_I18_M7
Ocy	Psmg4	P8_I4_M1
Ocy	Slc22a23	P1_I18_M5
Ocy	Gm47127	P3_I3_M1
Ocy	Eci3	P2_I4_M2
Ocy	Eci2	P1_I18_M18
Ocy	Cdyl	P2_I4_M10
Ocy	Rpp40	P1_I18_M23
Ocy	Nrn1	P1_I18_M1
Ocy	F13a1	P1_I18_M6
Ocy	Ly86	P1_I18_M6
Ocy	Gm47730	P1_I18_M31
Ocy	Gm29459	P2_I4_M4
Ocy	Ssr1	P1_I18_M12
Ocy	Cage1	P2_I4_M1
Ocy	Riok1	P1_I18_M7
Ocy	Txndc5	P1_I18_M12
Ocy	Eef1e1	P1_I18_M23
Ocy	Slc35b3	P4_I3_M2
Ocy	Gm26514	P2_I4_M8
Ocy	5033403F01Rik	P1_I18_M26
Ocy	Gcnt2	P1_I18_M4
Ocy	Gm31683	P2_I4_M1
Ocy	Pak1ip1	P1_I18_M22
Ocy	Tmem14c	P2_I4_M9
Ocy	Nedd9	P1_I18_M27
Ocy	Tmem170b	P1_I18_M5
Ocy	Gm28707	P2_I4_M13
Ocy	Sirt5	P4_I3_M2
Ocy	Ranbp9	P1_I18_M18
Ocy	Mcur1	P1_I18_M5
Ocy	Gm20751	P2_I4_M1
Ocy	Cd83	P1_I18_M6
Ocy	Dtnbp1	P5_I3_M2
Ocy	Cap2	P2_I4_M2
Ocy	Fam8a1	P1_I18_M18
Ocy	Nup153	P2_I4_M10
Ocy	Dek	P2_I4_M6
Ocy	Rnf144b	P1_I18_M12
Ocy	A930002C04Rik	P1_I18_M25
Ocy	A330048O09Rik	P2_I4_M2
Ocy	A830005F24Rik	P2_I4_M2
Ocy	Fam120a	P2_I4_M11
Ocy	Ninj1	P2_I4_M9
Ocy	Card19	P3_I3_M4
Ocy	Fgd3	P1_I18_M5
Ocy	Omd	P2_I4_M6
Ocy	Nol8	P2_I4_M11
Ocy	Iars	P1_I18_M19
Ocy	Spin1	P1_I18_M10
Ocy	Nxnl2	P3_I3_M1
Ocy	Cks2	P7_I3_M1
Ocy	Sema4d	P1_I18_M4
Ocy	Gadd45g	P2_I4_M15
Ocy	Diras2	P1_I18_M15
Ocy	Syk	P1_I18_M6
Ocy	Nfil3	P1_I18_M27
Ocy	Gm33424	P2_I4_M13
Ocy	Gm48336	P2_I4_M2
Ocy	Sptlc1	P1_I18_M11
Ocy	Sfxn1	P1_I18_M22
Ocy	Gm48623	P1_I18_M15
Ocy	Thoc3	P5_I3_M1
Ocy	4833439L19Rik	P2_I4_M7
Ocy	Nop16	P1_I18_M24
Ocy	Higd2a	P1_I18_M14
Ocy	Faf2	P2_I4_M5
Ocy	Tspan17	P2_I4_M9
Ocy	Hk3	P1_I18_M6
Ocy	Uimc1	P1_I18_M2
Ocy	Zfp346	P1_I18_M15
Ocy	Nsd1	P1_I18_M7
Ocy	Prelid1	P1_I18_M1
Ocy	Lman2	P1_I18_M5
Ocy	Grk6	P1_I18_M28
Ocy	Dok3	P2_I4_M14
Ocy	Ddx41	P7_I3_M1
Ocy	B4galt7	P7_I3_M1
Ocy	Caml	P1_I18_M8
Ocy	Ddx46	P1_I18_M3
Ocy	B230219D22Rik	P2_I4_M5
Ocy	Txndc15	P1_I18_M12
Ocy	Pcbd2	P3_I3_M4
Ocy	Pitx1	P1_I18_M12
Ocy	H2afy	P2_I4_M15
Ocy	Tifab	P1_I18_M15
Ocy	Cxcl14	P1_I18_M15
Ocy	Tgfbi	P1_I18_M6
Ocy	Smad5	P2_I4_M11
Ocy	Hnrnpa0	P1_I18_M20
Ocy	Idnk	P2_I4_M15
Ocy	Gkap1	P1_I18_M2
Ocy	Hnrnpk	P1_I18_M22
Ocy	Ntrk2	P1_I18_M27
Ocy	Naa35	P1_I18_M3
Ocy	Isca1	P1_I18_M28
Ocy	Zcchc6	P1_I18_M18
Ocy	Dapk1	P1_I18_M6
Ocy	Ctla2b	P1_I18_M25
Ocy	Gm3604	P3_I3_M2
Ocy	Zfp934	P1_I18_M15
Ocy	Platr25	P1_I18_M25
Ocy	Gm16907	P2_I4_M8
Ocy	Gm16133	P1_I18_M27
Ocy	Ercc6l2	P1_I18_M18
Ocy	Cdc14b	P2_I4_M7
Ocy	1810034E14Rik	P1_I18_M15
Ocy	Aaed1	P1_I18_M5
Ocy	Ctsl	P1_I18_M18
Ocy	Gm47123	P3_I3_M2
Ocy	Mfsd14b	P1_I18_M3
Ocy	Gm36445	P1_I18_M25
Ocy	Uqcrb	P1_I18_M24
Ocy	Gm10767	P1_I18_M25
Ocy	Zfp712	P3_I3_M2
Ocy	Zfp759	P1_I18_M26
Ocy	Zfp455	P2_I4_M13
Ocy	Zfp457	P2_I4_M8
Ocy	Zfp953	P1_I18_M17
Ocy	Zfp493	P2_I4_M8
Ocy	Zfp273	P1_I18_M25
Ocy	1700001L19Rik	P2_I4_M2
Ocy	Nsun2	P1_I18_M33
Ocy	Gm35618	P5_I3_M2
Ocy	Med10	P1_I18_M22
Ocy	Ice1	P1_I18_M18
Ocy	Ndufs6	P1_I18_M9
Ocy	Mrpl36	P1_I18_M11
Ocy	Tert	P1_I18_M26
Ocy	Brd9	P7_I3_M1
Ocy	Tppp	P1_I18_M16
Ocy	Pdcd6	P1_I18_M21
Ocy	Zfp825	P1_I18_M17
Ocy	Ell2	P1_I18_M2
Ocy	Ttc37	P1_I18_M2
Ocy	Mctp1	P1_I18_M16
Ocy	Fam172a	P1_I18_M5
Ocy	A830082K12Rik	P1_I18_M8
Ocy	Arrdc3	P1_I18_M4
Ocy	Lysmd3	P1_I18_M4
Ocy	Cetn3	P2_I4_M9
Ocy	Mef2c	P1_I18_M22
Ocy	C130071C03Rik	P2_I4_M1
Ocy	Ccnh	P1_I18_M10
Ocy	Rasa1	P1_I18_M2
Ocy	Cox7c	P1_I18_M9
Ocy	Tmem167	P1_I18_M10
Ocy	Ssbp2	P1_I18_M5
Ocy	4833422C13Rik	P1_I18_M4
Ocy	Zcchc9	P1_I18_M25
Ocy	Msh3	P1_I18_M5
Ocy	Serinc5	P2_I4_M6
Ocy	Thbs4	P1_I18_M27
Ocy	Cmya5	P1_I18_M2
Ocy	A630019I02Rik	P2_I4_M2
Ocy	Papd4	P1_I18_M18
Ocy	Jmy	P1_I18_M7
Ocy	Arsb	P1_I18_M28
Ocy	Lhfpl2	P1_I18_M29
Ocy	Gm48420	P5_I3_M2
Ocy	Iqgap2	P2_I4_M4
Ocy	Polk	P2_I4_M5
Ocy	Col4a3bp	P1_I18_M7
Ocy	Hmgcr	P1_I18_M29
Ocy	Gcnt4	P2_I4_M8
Ocy	Nsa2	P1_I18_M20
Ocy	Hexb	P1_I18_M6
Ocy	Gm10260	P1_I18_M31
Ocy	Btf3	P1_I18_M32
Ocy	Tmem171	P1_I18_M16
Ocy	Ptcd2	P1_I18_M17
Ocy	Mrps27	P1_I18_M24
Ocy	Bdp1	P2_I4_M11
Ocy	Serf1	P2_I4_M9
Ocy	Smn1	P1_I18_M8
Ocy	Gtf2h2	P1_I18_M15
Ocy	Marveld2	P5_I3_M2
Ocy	Cdk7	P5_I3_M1
Ocy	Mrps36	P1_I18_M9
Ocy	Slc30a5	P1_I18_M21
Ocy	Pik3r1	P1_I18_M4
Ocy	Cd180	P1_I18_M16
Ocy	Mast4	P1_I18_M4
Ocy	Srek1	P1_I18_M28
Ocy	Erbin	P1_I18_M7
Ocy	Trappc13	P1_I18_M8
Ocy	Cwc27	P3_I3_M3
Ocy	Srek1ip1	P1_I18_M14
Ocy	Rgs7bp	P1_I18_M16
Ocy	Kif2a	P1_I18_M20
Ocy	Ndufaf2	P1_I18_M14
Ocy	Smim15	P1_I18_M8
Ocy	Elovl7	P2_I4_M2
Ocy	Plk2	P1_I18_M4
Ocy	Gpbp1	P2_I4_M10
Ocy	Ankrd55	P2_I4_M8
Ocy	Gpx8	P1_I18_M30
Ocy	Ndufs4	P1_I18_M14
Ocy	Fst	P1_I18_M22
Ocy	Mocs2	P2_I4_M12
Ocy	Gm10734	P6_I2_M1
Ocy	Mrps30	P1_I18_M8
Ocy	B430218F22Rik	P1_I18_M26
Ocy	Rab10os	P3_I3_M4
Ocy	Asxl2	P1_I18_M3
Ocy	Dnmt3a	P1_I18_M3
Ocy	Pomc	P1_I18_M24
Ocy	Adcy3	P7_I3_M1
Ocy	Ptrhd1	P1_I18_M10
Ocy	Ncoa1	P1_I18_M18
Ocy	Gm48610	P3_I3_M1
Ocy	Itsn2	P1_I18_M3
Ocy	Fam228a	P3_I3_M2
Ocy	Ubxn2a	P1_I18_M18
Ocy	Atad2b	P1_I18_M13
Ocy	Gm48619	P2_I4_M8
Ocy	Rhob	P1_I18_M4
Ocy	Pum2	P2_I4_M11
Ocy	Laptm4a	P2_I4_M6
Ocy	Osr1	P3_I3_M3
Ocy	Smc6	P1_I18_M13
Ocy	Nbas	P1_I18_M3
Ocy	Fam84a	P1_I18_M30
Ocy	Lpin1	P2_I4_M10
Ocy	Greb1	P2_I4_M2
Ocy	Rock2	P1_I18_M13
Ocy	Pqlc3	P3_I3_M3
Ocy	Pdia6	P1_I18_M19
Ocy	Odc1	P1_I18_M4
Ocy	Hpcal1	P1_I18_M30
Ocy	5730507C01Rik	P2_I4_M2
Ocy	Gm5784	P1_I18_M25
Ocy	AC153140.2	P2_I4_M1
Ocy	Itgb1bp1	P5_I3_M1
Ocy	Cpsf3	P3_I3_M3
Ocy	Gm4419	P1_I18_M15
Ocy	2410018L13Rik	P2_I4_M8
Ocy	9030624G23Rik	P2_I4_M3
Ocy	Klf11	P1_I18_M27
Ocy	Cys1	P1_I18_M26
Ocy	Mboat2	P1_I18_M1
Ocy	Id2	P1_I18_M28
Ocy	Rnf144a	P2_I4_M6
Ocy	Rps7	P8_I4_M1
Ocy	Adi1	P3_I3_M5
Ocy	Eipr1	P1_I18_M24
Ocy	Pxdn	P2_I4_M4
Ocy	Pik3cg	P1_I18_M6
Ocy	Nampt	P1_I18_M1
Ocy	Twistnb	P1_I18_M32
Ocy	Twist1	P1_I18_M29
Ocy	Ahr	P1_I18_M15
Ocy	Tspan13	P2_I4_M6
Ocy	Ankmy2	P1_I18_M17
Ocy	D630036H23Rik	P1_I18_M17
Ocy	Scin	P2_I4_M1
Ocy	Lsmem1	P1_I18_M5
Ocy	Gm17056	P1_I18_M27
Ocy	Ifrd1	P1_I18_M4
Ocy	Dock4	P2_I4_M6
Ocy	Dnajb9	P1_I18_M19
Ocy	Pnpla8	P1_I18_M5
Ocy	Nrcam	P1_I18_M19
Ocy	Scfd1	P1_I18_M3
Ocy	Strn3	P1_I18_M7
Ocy	Hectd1	P1_I18_M28
Ocy	Dtd2	P1_I18_M10
Ocy	Nubpl	P1_I18_M15
Ocy	Arhgap5	P1_I18_M7
Ocy	Npas3	P1_I18_M16
Ocy	Egln3	P1_I18_M1
Ocy	Eapp	P1_I18_M30
Ocy	Snx6	P1_I18_M29
Ocy	Baz1a	P3_I3_M5
Ocy	Fam177a	P1_I18_M17
Ocy	Ppp2r3c	P1_I18_M21
Ocy	Psma6	P1_I18_M22
Ocy	Nfkbia	P1_I18_M21
Ocy	Ralgapa1	P1_I18_M28
Ocy	Clec14a	P1_I18_M26
Ocy	Gm17529	P1_I18_M16
Ocy	Sec23a	P1_I18_M3
Ocy	Pnn	P1_I18_M7
Ocy	Mia2	P1_I18_M20
Ocy	Fbxo33	P2_I4_M5
Ocy	Klhl28	P1_I18_M7
Ocy	Togaram1	P2_I4_M11
Ocy	Prpf39	P1_I18_M7
Ocy	Rps29	P1_I18_M9
Ocy	Rpl36al	P1_I18_M10
Ocy	Nemf	P1_I18_M7
Ocy	Arf6	P4_I3_M1
Ocy	Map4k5	P1_I18_M3
Ocy	Sav1	P1_I18_M3
Ocy	Pygl	P1_I18_M1
Ocy	Frmd6	P1_I18_M7
Ocy	Psma3	P1_I18_M33
Ocy	Arid4a	P1_I18_M7
Ocy	Timm9	P2_I4_M12
Ocy	Daam1	P2_I4_M7
Ocy	Gpr135	P1_I18_M26
Ocy	L3hypdh	P1_I18_M8
Ocy	Jkamp	P1_I18_M21
Ocy	Dhrs7	P1_I18_M1
Ocy	Ppm1a	P3_I3_M5
Ocy	4930447C04Rik	P2_I4_M4
Ocy	Six4	P1_I18_M22
Ocy	Gm48653	P2_I4_M2
Ocy	Tmem30b	P1_I18_M15
Ocy	Prkch	P1_I18_M16
Ocy	Gm15283	P1_I18_M1
Ocy	Hif1a	P1_I18_M18
Ocy	Ppp2r5e	P1_I18_M3
Ocy	Gm47689	P3_I3_M2
Ocy	Syne2	P1_I18_M19
Ocy	Hspa2	P1_I18_M5
Ocy	Ppp1r36	P1_I18_M26
Ocy	Churc1	P2_I4_M9
Ocy	Max	P1_I18_M24
Ocy	Fut8	P1_I18_M27
Ocy	Mpp5	P1_I18_M4
Ocy	Atp6v1d	P1_I18_M30
Ocy	Eif2s1	P1_I18_M8
Ocy	Plek2	P1_I18_M4
Ocy	Rdh11	P3_I3_M3
Ocy	Rdh12	P1_I18_M15
Ocy	Zfp36l1	P1_I18_M4
Ocy	Gm26669	P1_I18_M4
Ocy	Gm47767	P1_I18_M8
Ocy	Erh	P1_I18_M31
Ocy	Slc39a9	P3_I3_M5
Ocy	Susd6	P2_I4_M15
Ocy	Srsf5	P1_I18_M4
Ocy	Slc10a1	P2_I4_M4
Ocy	Slc8a3	P2_I4_M6
Ocy	Gm4787	P2_I4_M3
Ocy	Adam4	P5_I3_M2
Ocy	Synj2bp	P3_I3_M3
Ocy	Med6	P1_I18_M10
Ocy	Dpf3	P2_I4_M2
Ocy	Dcaf4	P1_I18_M1
Ocy	Rbm25	P1_I18_M22
Ocy	Gm29361	P1_I18_M16
Ocy	Psen1	P1_I18_M18
Ocy	Numb	P1_I18_M22
Ocy	Gm26571	P1_I18_M16
Ocy	Riox1	P1_I18_M17
Ocy	Acot2	P1_I18_M19
Ocy	Acot4	P2_I4_M1
Ocy	Acot6	P1_I18_M15
Ocy	Pnma1	P2_I4_M8
Ocy	Elmsan1	P1_I18_M13
Ocy	Ptgr2	P5_I3_M1
Ocy	Rnf113a2	P1_I18_M8
Ocy	Aldh6a1	P1_I18_M18
Ocy	Npc2	P6_I2_M1
Ocy	Isca2	P1_I18_M14
Ocy	Arel1	P2_I4_M10
Ocy	Fcf1	P1_I18_M23
Ocy	Ylpm1	P1_I18_M3
Ocy	Prox2	P1_I18_M8
Ocy	Dlst	P1_I18_M22
Ocy	Acyp1	P1_I18_M21
Ocy	Zc2hc1c	P1_I18_M25
Ocy	Nek9	P1_I18_M3
Ocy	Jdp2	P1_I18_M5
Ocy	Erg28	P1_I18_M10
Ocy	Irf2bpl	P1_I18_M4
Ocy	Cipc	P1_I18_M2
Ocy	Ngb	P2_I4_M2
Ocy	Gstz1	P1_I18_M12
Ocy	Samd15	P1_I18_M25
Ocy	Ahsa1	P1_I18_M31
Ocy	Sptlc2	P2_I4_M10
Ocy	Alkbh1	P1_I18_M21
Ocy	Slirp	P1_I18_M9
Ocy	Snw1	P1_I18_M8
Ocy	Gm47804	P5_I3_M2
Ocy	Ston2	P1_I18_M4
Ocy	Sel1l	P1_I18_M19
Ocy	Ptpn21	P1_I18_M7
Ocy	Foxn3	P1_I18_M4
Ocy	Efcab11	P2_I4_M2
Ocy	Kcnk13	P2_I4_M4
Ocy	Psmc1	P1_I18_M8
Ocy	Dglucy	P4_I3_M2
Ocy	Trip11	P1_I18_M13
Ocy	Cpsf2	P1_I18_M7
Ocy	Lgmn	P1_I18_M27
Ocy	Golga5	P1_I18_M11
Ocy	Gm20604	P4_I3_M1
Ocy	Tmem251	P1_I18_M10
Ocy	Gon7	P2_I4_M10
Ocy	Btbd7	P2_I4_M7
Ocy	Ddx24	P1_I18_M32
Ocy	Ifi27l2a	P1_I18_M6
Ocy	Serpina12	P1_I18_M17
Ocy	Serpina3n	P1_I18_M25
Ocy	Glrx5	P1_I18_M14
Ocy	Bdkrb1	P1_I18_M16
Ocy	Papola	P1_I18_M21
Ocy	AC163040.1	P1_I18_M16
Ocy	Setd3	P1_I18_M1
Ocy	Degs2	P3_I3_M2
Ocy	Yy1	P2_I4_M5
Ocy	Begain	P1_I18_M16
Ocy	Ppp2r5c	P1_I18_M21
Ocy	Dync1h1	P1_I18_M5
Ocy	Hsp90aa1	P1_I18_M7
Ocy	Cdc42bpb	P1_I18_M18
Ocy	Exoc3l4	P1_I18_M23
Ocy	Tnfaip2	P1_I18_M4
Ocy	Eif5	P2_I4_M5
Ocy	Mark3	P1_I18_M7
Ocy	Ckb	P2_I4_M6
Ocy	Trmt61a	P1_I18_M24
Ocy	Apopt1	P1_I18_M21
Ocy	5033406O09Rik	P2_I4_M14
Ocy	2010107E04Rik	P1_I18_M9
Ocy	Tdrd9	P2_I4_M3
Ocy	Kif26a	P1_I18_M27
Ocy	Siva1	P1_I18_M21
Ocy	Akt1	P1_I18_M12
Ocy	Cep170b	P1_I18_M18
Ocy	BC022687	P1_I18_M15
Ocy	Gpr132	P2_I4_M3
Ocy	Jag2	P1_I18_M5
Ocy	Nudt14	P4_I3_M2
Ocy	Gm26583	P1_I18_M26
Ocy	Mta1	P1_I18_M1
Ocy	Crip2	P1_I18_M30
Ocy	Crip1	P1_I18_M14
Ocy	Tmem121	P2_I4_M13
Ocy	Esyt2	P1_I18_M3
Ocy	Rapgef5	P1_I18_M16
Ocy	Selenop	P1_I18_M27
Ocy	Ghr	P1_I18_M5
Ocy	AW549877	P1_I18_M18
Ocy	Gm2093	P1_I18_M25
Ocy	Oxct1	P1_I18_M5
Ocy	Card6	P1_I18_M22
Ocy	Rpl37	P1_I18_M9
Ocy	Gm15938	P3_I3_M2
Ocy	Dab2	P1_I18_M6
Ocy	Fyb	P1_I18_M6
Ocy	Rictor	P1_I18_M20
Ocy	Osmr	P1_I18_M4
Ocy	Lifr	P2_I4_M6
Ocy	Gdnf	P1_I18_M4
Ocy	Wdr70	P1_I18_M9
Ocy	2410089E03Rik	P1_I18_M13
Ocy	Nipbl	P1_I18_M7
Ocy	Skp2	P1_I18_M15
Ocy	Lmbrd2	P1_I18_M28
Ocy	Il7r	P1_I18_M6
Ocy	Dnajc21	P1_I18_M18
Ocy	Brix1	P1_I18_M8
Ocy	Ttc23l	P5_I3_M2
Ocy	Rai14	P1_I18_M29
Ocy	Tars	P1_I18_M21
Ocy	Sub1	P1_I18_M9
Ocy	Zfr	P1_I18_M22
Ocy	Golph3	P1_I18_M3
Ocy	Drosha	P2_I4_M10
Ocy	Acot10	P1_I18_M25
Ocy	Basp1	P1_I18_M29
Ocy	Myo10	P1_I18_M2
Ocy	Ank	P1_I18_M8
Ocy	Fam105a	P1_I18_M6
Ocy	Ankrd33b	P1_I18_M6
Ocy	Ropn1l	P2_I4_M1
Ocy	2023-03-06	P1_I18_M3
Ocy	Cct5	P1_I18_M23
Ocy	Snhg18	P4_I3_M1
Ocy	Sema5a	P1_I18_M13
Ocy	Gm32618	P1_I18_M14
Ocy	Sdc2	P1_I18_M30
Ocy	Cpq	P1_I18_M27
Ocy	Mtdh	P2_I4_M5
Ocy	Laptm4b	P1_I18_M24
Ocy	Rpl30	P1_I18_M20
Ocy	Gm48960	P2_I4_M2
Ocy	Vps13b	P2_I4_M10
Ocy	Cox6c	P1_I18_M9
Ocy	Polr2k	P1_I18_M9
Ocy	Rnf19a	P1_I18_M3
Ocy	Ankrd46	P1_I18_M12
Ocy	Pabpc1	P1_I18_M13
Ocy	Ywhaz	P2_I4_M5
Ocy	Rrm2b	P1_I18_M5
Ocy	Gm49085	P3_I3_M2
Ocy	Ubr5	P1_I18_M7
Ocy	G930009F23Rik	P1_I18_M26
Ocy	Azin1	P2_I4_M6
Ocy	Gm49077	P2_I4_M1
Ocy	Cthrc1	P1_I18_M12
Ocy	Dcaf13	P1_I18_M10
Ocy	Oxr1	P1_I18_M2
Ocy	Eif3e	P1_I18_M32
Ocy	Gm10373	P2_I4_M2
Ocy	Tmem74	P2_I4_M2
Ocy	Nudcd1	P3_I3_M5
Ocy	Ebag9	P2_I4_M12
Ocy	Trps1	P1_I18_M3
Ocy	Eif3h	P1_I18_M19
Ocy	Rad21	P1_I18_M7
Ocy	Med30	P2_I4_M9
Ocy	Tnfrsf11b	P1_I18_M8
Ocy	Enpp2	P2_I4_M4
Ocy	Taf2	P1_I18_M2
Ocy	Derl1	P1_I18_M19
Ocy	Fam83a	P2_I4_M13
Ocy	9130401M01Rik	P2_I4_M10
Ocy	Atad2	P1_I18_M28
Ocy	Fbxo32	P1_I18_M4
Ocy	Trmt12	P1_I18_M30
Ocy	Rnf139	P1_I18_M2
Ocy	Mtss1	P1_I18_M22
Ocy	Sqle	P1_I18_M11
Ocy	Washc5	P1_I18_M2
Ocy	Nsmce2	P1_I18_M10
Ocy	Trib1	P1_I18_M27
Ocy	Myc	P1_I18_M27
Ocy	Fam49b	P1_I18_M21
Ocy	Asap1	P1_I18_M7
Ocy	Efr3a	P1_I18_M3
Ocy	Tmem71	P5_I3_M2
Ocy	Wisp1	P1_I18_M29
Ocy	Ndrg1	P1_I18_M1
Ocy	St3gal1	P1_I18_M24
Ocy	Fam135b	P3_I3_M2
Ocy	Col22a1	P1_I18_M27
Ocy	Ago2	P1_I18_M7
Ocy	Ptp4a3	P1_I18_M27
Ocy	Them6	P1_I18_M23
Ocy	Eef1d	P1_I18_M32
Ocy	Pycrl	P1_I18_M11
Ocy	Scrib	P1_I18_M19
Ocy	Puf60	P1_I18_M8
Ocy	Nrbp2	P4_I3_M2
Ocy	Plec	P1_I18_M29
Ocy	Grina	P5_I3_M1
Ocy	Exosc4	P1_I18_M14
Ocy	Cyc1	P1_I18_M11
Ocy	Gm35339	P5_I3_M2
Ocy	Mroh1	P1_I18_M19
Ocy	Bop1	P1_I18_M11
Ocy	Scx	P1_I18_M30
Ocy	Slc39a4	P1_I18_M15
Ocy	Vps28	P1_I18_M10
Ocy	Tonsl	P2_I4_M14
Ocy	Cyhr1	P5_I3_M1
Ocy	Gpt	P2_I4_M1
Ocy	Recql4	P2_I4_M3
Ocy	Lrrc14	P1_I18_M11
Ocy	C030006K11Rik	P1_I18_M24
Ocy	Rpl8	P1_I18_M20
Ocy	1110038F14Rik	P7_I3_M1
Ocy	Rbfox2	P1_I18_M21
Ocy	Myh9	P1_I18_M5
Ocy	Txn2	P1_I18_M11
Ocy	Eif3d	P7_I3_M1
Ocy	Ift27	P1_I18_M21
Ocy	Ncf4	P1_I18_M6
Ocy	Csf2rb	P1_I18_M6
Ocy	Mpst	P1_I18_M5
Ocy	Kctd17	P1_I18_M12
Ocy	C1qtnf6	P1_I18_M12
Ocy	AL590144.2	P1_I18_M25
Ocy	Cyth4	P1_I18_M6
Ocy	Cdc42ep1	P2_I4_M15
Ocy	Gga1	P1_I18_M30
Ocy	Sh3bp1	P1_I18_M30
Ocy	Lgals1	P1_I18_M30
Ocy	Nol12	P1_I18_M10
Ocy	Polr2f	P1_I18_M14
Ocy	Baiap2l2	P1_I18_M1
Ocy	Maff	P1_I18_M27
Ocy	Tmem184b	P1_I18_M2
Ocy	Gm16059	P2_I4_M3
Ocy	Kdelr3	P6_I2_M1
Ocy	Ddx17	P1_I18_M5
Ocy	Dmc1	P2_I4_M2
Ocy	Gtpbp1	P1_I18_M14
Ocy	Dnal4	P2_I4_M9
Ocy	Cbx6	P5_I3_M1
Ocy	Apobec3	P3_I3_M3
Ocy	Rpl3	P8_I4_M1
Ocy	Tab1	P1_I18_M11
Ocy	Mgat3	P2_I4_M4
Ocy	Atf4	P1_I18_M19
Ocy	Rps19bp1	P1_I18_M24
Ocy	Tnrc6b	P1_I18_M2
Ocy	Adsl	P1_I18_M8
Ocy	Rbx1	P1_I18_M14
Ocy	Ep300	P1_I18_M13
Ocy	Phf5a	P2_I4_M12
Ocy	Aco2	P1_I18_M3
Ocy	Polr3h	P2_I4_M12
Ocy	1700029P11Rik	P3_I3_M2
Ocy	Snu13	P1_I18_M33
Ocy	Srebf2	P1_I18_M21
Ocy	Naga	P2_I4_M7
Ocy	Smdt1	P1_I18_M14
Ocy	Ndufa6	P4_I3_M1
Ocy	Tcf20	P2_I4_M10
Ocy	Nfam1	P1_I18_M6
Ocy	Cyb5r3	P4_I3_M1
Ocy	AL591952.1	P5_I3_M2
Ocy	Bik	P2_I4_M4
Ocy	Tspo	P1_I18_M25
Ocy	Ttll12	P1_I18_M33
Ocy	Samm50	P1_I18_M14
Ocy	Prr5	P1_I18_M17
Ocy	Atxn10	P1_I18_M32
Ocy	Wnt7b	P1_I18_M26
Ocy	Ppara	P2_I4_M2
Ocy	Gtse1	P1_I18_M8
Ocy	Cerk	P1_I18_M30
Ocy	AC146911.1	P3_I3_M1
Ocy	Brd1	P1_I18_M7
Ocy	Creld2	P1_I18_M19
Ocy	Ttll8	P4_I3_M1
Ocy	Tubgcp6	P1_I18_M30
Ocy	Hdac10	P4_I3_M1
Ocy	Mapk12	P6_I2_M1
Ocy	Mapk11	P2_I4_M13
Ocy	Sbf1	P1_I18_M28
Ocy	Adm2	P1_I18_M1
Ocy	Lmf2	P1_I18_M2
Ocy	Ncaph2	P5_I3_M1
Ocy	Sco2	P1_I18_M17
Ocy	Chkb	P4_I3_M1
Ocy	Alg10b	P7_I3_M1
Ocy	Kif21a	P1_I18_M4
Ocy	Slc2a13	P1_I18_M12
Ocy	Gxylt1	P1_I18_M18
Ocy	Twf1	P2_I4_M5
Ocy	Tmem117	P1_I18_M5
Ocy	Nell2	P1_I18_M17
Ocy	A130051J06Rik	P1_I18_M16
Ocy	Ano6	P2_I4_M6
Ocy	Arid2	P2_I4_M10
Ocy	Scaf11	P1_I18_M18
Ocy	Slc38a1	P1_I18_M5
Ocy	Slc38a2	P1_I18_M27
Ocy	Slc38a4	P1_I18_M27
Ocy	AC158554.1	P3_I3_M1
Ocy	Slc48a1	P3_I3_M4
Ocy	Vdr	P1_I18_M4
Ocy	Tmem106c	P5_I3_M1
Ocy	Pfkm	P2_I4_M10
Ocy	Asb8	P3_I3_M3
Ocy	Zfp641	P2_I4_M2
Ocy	Kansl2	P1_I18_M24
Ocy	Ccnt1	P1_I18_M13
Ocy	4930415O20Rik	P2_I4_M2
Ocy	Cacnb3	P1_I18_M11
Ocy	Ddx23	P3_I3_M5
Ocy	Rnd1	P1_I18_M27
Ocy	Fkbp11	P1_I18_M12
Ocy	Arf3	P1_I18_M11
Ocy	Wnt10b	P1_I18_M8
Ocy	B130046B21Rik	P2_I4_M3
Ocy	Dhh	P2_I4_M2
Ocy	AC161165.3	P2_I4_M2
Ocy	Tuba1a	P1_I18_M30
Ocy	Tuba1c	P2_I4_M15
Ocy	Mcrs1	P1_I18_M10
Ocy	Fam186b	P3_I3_M1
Ocy	Fmnl3	P1_I18_M12
Ocy	Nckap5l	P2_I4_M6
Ocy	Smarcd1	P3_I3_M5
Ocy	Gm16537	P3_I3_M1
Ocy	Gpd1	P3_I3_M1
Ocy	Cox14	P3_I3_M4
Ocy	Lima1	P1_I18_M22
Ocy	Larp4	P1_I18_M20
Ocy	Dip2b	P2_I4_M7
Ocy	Pou6f1	P1_I18_M5
Ocy	Bin2	P1_I18_M16
Ocy	Slc4a8	P1_I18_M26
Ocy	Eif4b	P1_I18_M19
Ocy	Tns2	P1_I18_M27
Ocy	Soat2	P1_I18_M19
Ocy	Rarg	P3_I3_M3
Ocy	Mfsd5	P1_I18_M11
Ocy	Espl1	P2_I4_M13
Ocy	Pfdn5	P3_I3_M4
Ocy	Myg1	P7_I3_M1
Ocy	Aaas	P1_I18_M24
Ocy	Sp7	P1_I18_M30
Ocy	Sp1	P2_I4_M11
Ocy	Amhr2	P1_I18_M1
Ocy	Prr13	P1_I18_M11
Ocy	AC123870.1	P1_I18_M25
Ocy	Atp5g2	P8_I4_M1
Ocy	Calcoco1	P2_I4_M15
Ocy	Hoxc11	P1_I18_M8
Ocy	Hoxc10	P1_I18_M8
Ocy	Hoxc5	P1_I18_M17
Ocy	Cbx5	P1_I18_M18
Ocy	Copz1	P1_I18_M12
Ocy	Nckap1l	P1_I18_M6
Ocy	Mefv	P5_I3_M2
Ocy	AC139347.1	P2_I4_M3
Ocy	Zfp174	P1_I18_M25
Ocy	Naa60	P1_I18_M11
Ocy	Nlrc3	P1_I18_M16
Ocy	Gm15879	P1_I18_M16
Ocy	Crebbp	P1_I18_M13
Ocy	Srl	P1_I18_M27
Ocy	Tfap4	P1_I18_M15
Ocy	Glis2	P2_I4_M12
Ocy	Pam16	P2_I4_M9
Ocy	Cdip1	P1_I18_M28
Ocy	Ubald1	P7_I3_M1
Ocy	Mgrn1	P1_I18_M11
Ocy	Anks3	P3_I3_M1
Ocy	Glyr1	P1_I18_M2
Ocy	Ppl	P2_I4_M8
Ocy	AU021092	P1_I18_M27
Ocy	Alg1	P5_I3_M1
Ocy	Mettl22	P2_I4_M1
Ocy	Usp7	P1_I18_M13
Ocy	Emp2	P1_I18_M18
Ocy	Nubp1	P7_I3_M1
Ocy	Tvp23a	P2_I4_M1
Ocy	Rmi2	P2_I4_M14
Ocy	Litaf	P1_I18_M4
Ocy	Gm4262	P2_I4_M8
Ocy	Rsl1d1	P1_I18_M33
Ocy	Gspt1	P2_I4_M12
Ocy	Cpped1	P3_I3_M3
Ocy	Ercc4	P1_I18_M22
Ocy	Mkl2	P1_I18_M16
Ocy	Bfar	P1_I18_M21
Ocy	Rrn3	P1_I18_M17
Ocy	Ntan1	P2_I4_M9
Ocy	Mpv17l	P1_I18_M5
Ocy	Marf1	P1_I18_M18
Ocy	Nde1	P2_I4_M12
Ocy	Fopnl	P6_I2_M1
Ocy	Ube2v2	P1_I18_M23
Ocy	Mcm4	P1_I18_M15
Ocy	Cebpd	P1_I18_M27
Ocy	Spidr	P1_I18_M1
Ocy	Yars2	P2_I4_M12
Ocy	Ppm1f	P4_I3_M2
Ocy	Mapk1	P1_I18_M18
Ocy	1700056N10Rik	P3_I3_M1
Ocy	Ppil2	P5_I3_M1
Ocy	Sdf2l1	P1_I18_M19
Ocy	Ube2l3	P1_I18_M14
Ocy	Aifm3	P3_I3_M1
Ocy	Ccdc74a	P1_I18_M1
Ocy	Med15	P1_I18_M3
Ocy	Scarf2	P1_I18_M11
Ocy	Dgcr2	P1_I18_M2
Ocy	Slc25a1	P1_I18_M5
Ocy	Rtn4r	P1_I18_M15
Ocy	Ranbp1	P1_I18_M23
Ocy	Dgcr8	P2_I4_M12
Ocy	Comt	P1_I18_M8
Ocy	Gp1bb	P1_I18_M26
Ocy	Ufd1	P1_I18_M21
Ocy	2510002D24Rik	P5_I3_M1
Ocy	Mrpl40	P1_I18_M14
Ocy	B3gnt5	P2_I4_M8
Ocy	Klhl24	P3_I3_M5
Ocy	Yeats2	P2_I4_M10
Ocy	Parl	P1_I18_M14
Ocy	Dvl3	P1_I18_M11
Ocy	Ap2m1	P1_I18_M24
Ocy	Alg3	P1_I18_M24
Ocy	Eef1akmt4	P1_I18_M24
Ocy	Camk2n2	P4_I3_M2
Ocy	Psmd2	P3_I3_M3
Ocy	Eif4g1	P2_I4_M5
Ocy	Clcn2	P1_I18_M24
Ocy	Liph	P1_I18_M16
Ocy	Senp2	P1_I18_M18
Ocy	Dgkg	P2_I4_M3
Ocy	Dnajb11	P1_I18_M3
Ocy	Kng2	P1_I18_M26
Ocy	Rfc4	P2_I4_M10
Ocy	St6gal1	P2_I4_M4
Ocy	Masp1	P1_I18_M26
Ocy	Rtp4	P1_I18_M19
Ocy	Bcl6	P1_I18_M4
Ocy	Lppos	P2_I4_M9
Ocy	Lpp	P1_I18_M13
Ocy	Ccdc50	P1_I18_M13
Ocy	Opa1	P1_I18_M7
Ocy	Gm26569	P1_I18_M8
Ocy	4632428C04Rik	P1_I18_M16
Ocy	Hes1	P2_I4_M15
Ocy	Gm26562	P3_I3_M2
Ocy	Atp13a3	P2_I4_M6
Ocy	Lsg1	P5_I3_M1
Ocy	Fam43a	P2_I4_M6
Ocy	Acap2	P1_I18_M7
Ocy	Ppp1r2	P5_I3_M1
Ocy	Apod	P2_I4_M1
Ocy	Gm15743	P3_I3_M1
Ocy	AC126055.1	P1_I18_M26
Ocy	0610012G03Rik	P3_I3_M4
Ocy	Ncbp2	P1_I18_M21
Ocy	Senp5	P1_I18_M3
Ocy	Pak2	P1_I18_M13
Ocy	Wdr53	P2_I4_M2
Ocy	Ubxn7	P2_I4_M7
Ocy	Pcyt1a	P1_I18_M3
Ocy	Zdhhc19	P2_I4_M2
Ocy	Fyttd1	P1_I18_M18
Ocy	Lrch3	P1_I18_M7
Ocy	Iqcg	P3_I3_M2
Ocy	Snx4	P1_I18_M3
Ocy	Zfp148	P2_I4_M11
Ocy	Heg1	P2_I4_M6
Ocy	Itgb5	P8_I4_M1
Ocy	Umps	P2_I4_M12
Ocy	Kalrn	P1_I18_M8
Ocy	Hacd2	P2_I4_M9
Ocy	Fam162a	P1_I18_M1
Ocy	Ccdc58	P1_I18_M15
Ocy	Eaf2	P1_I18_M25
Ocy	Hcls1	P1_I18_M6
Ocy	Stxbp5l	P1_I18_M25
Ocy	Gtf2e1	P1_I18_M12
Ocy	Rabl3	P1_I18_M11
Ocy	Ndufb4	P1_I18_M9
Ocy	Lrrc58	P1_I18_M2
Ocy	Gsk3b	P1_I18_M13
Ocy	Maats1	P2_I4_M2
Ocy	Cox17	P1_I18_M9
Ocy	Cd80	P1_I18_M29
Ocy	Poglut1	P1_I18_M3
Ocy	Tmem39a	P1_I18_M3
Ocy	B4galt4	P1_I18_M8
Ocy	Zbtb20	P1_I18_M13
Ocy	Gm9968	P2_I4_M4
Ocy	Qtrt2	P3_I3_M3
Ocy	Atp6v1a	P1_I18_M13
Ocy	Naa50	P8_I4_M1
Ocy	Cd200r1	P2_I4_M4
Ocy	Ccdc80	P1_I18_M3
Ocy	Abhd10	P1_I18_M11
Ocy	Cd96	P1_I18_M16
Ocy	Gm4737	P2_I4_M2
Ocy	Nectin3	P1_I18_M12
Ocy	Ift57	P1_I18_M27
Ocy	Cd47	P1_I18_M18
Ocy	Bbx	P1_I18_M7
Ocy	Dubr	P1_I18_M19
Ocy	Cblb	P1_I18_M2
Ocy	Alcam	P1_I18_M6
Ocy	Nfkbiz	P1_I18_M4
Ocy	Zbtb11	P1_I18_M13
Ocy	Pcnp	P3_I3_M3
Ocy	Senp7	P2_I4_M10
Ocy	Impg2	P2_I4_M2
Ocy	Tfg	P4_I3_M2
Ocy	Tmem45a	P1_I18_M1
Ocy	Gm15839	P2_I4_M3
Ocy	Tomm70a	P1_I18_M22
Ocy	Nit2	P1_I18_M21
Ocy	Filip1l	P1_I18_M2
Ocy	Dcbld2	P2_I4_M6
Ocy	St3gal6	P1_I18_M27
Ocy	Cpox	P1_I18_M18
Ocy	Cldnd1	P1_I18_M7
Ocy	Riox2	P1_I18_M33
Ocy	Arl13b	P1_I18_M18
Ocy	Pros1	P1_I18_M23
Ocy	Chmp2b	P1_I18_M18
Ocy	Gbe1	P1_I18_M1
Ocy	Robo2	P2_I4_M6
Ocy	Hspa13	P1_I18_M2
Ocy	Samsn1	P1_I18_M6
Ocy	Nrip1	P1_I18_M20
Ocy	Usp25	P1_I18_M7
Ocy	Mrpl39	P1_I18_M14
Ocy	Jam2	P1_I18_M1
Ocy	Atp5j	P1_I18_M14
Ocy	App	P1_I18_M5
Ocy	Adamts1	P1_I18_M4
Ocy	Adamts5	P1_I18_M4
Ocy	Ltn1	P1_I18_M7
Ocy	Usp16	P2_I4_M11
Ocy	Cct8	P1_I18_M22
Ocy	Bach1	P1_I18_M4
Ocy	Tiam1	P1_I18_M16
Ocy	1110004E09Rik	P1_I18_M23
Ocy	Synj1	P3_I3_M5
Ocy	Ifngr2	P1_I18_M4
Ocy	Son	P1_I18_M22
Ocy	Gm10785	P2_I4_M2
Ocy	Cryzl1	P7_I3_M1
Ocy	Itsn1	P1_I18_M2
Ocy	Atp5o.1	P1_I18_M14
Ocy	D430001F17Rik	P2_I4_M3
Ocy	Mrps6	P1_I18_M27
Ocy	Slc5a3	P1_I18_M4
Ocy	Smim11	P1_I18_M21
Ocy	Rcan1	P1_I18_M4
Ocy	Runx1	P1_I18_M4
Ocy	Cbr1	P3_I3_M4
Ocy	Cbr3	P1_I18_M23
Ocy	Morc3	P1_I18_M18
Ocy	Chaf1b	P1_I18_M15
Ocy	Pigp	P2_I4_M9
Ocy	Dscr3	P1_I18_M12
Ocy	Dyrk1a	P1_I18_M5
Ocy	Erg	P2_I4_M1
Ocy	Psmg1	P1_I18_M9
Ocy	Brwd1	P1_I18_M5
Ocy	Hmgn1	P2_I4_M10
Ocy	C2cd2	P1_I18_M5
Ocy	Scaf8	P7_I3_M1
Ocy	Cldn20	P2_I4_M4
Ocy	1700102H20Rik	P2_I4_M4
Ocy	Arid1b	P1_I18_M2
Ocy	Tmem242	P1_I18_M9
Ocy	Zdhhc14	P2_I4_M12
Ocy	3300005D01Rik	P1_I18_M17
Ocy	Snx9	P1_I18_M32
Ocy	Serac1	P2_I4_M1
Ocy	Tulp4	P1_I18_M13
Ocy	Tmem181a	P6_I2_M1
Ocy	Dynlt1a	P1_I18_M15
Ocy	Dynlt1b	P1_I18_M33
Ocy	Dynlt1c	P3_I3_M1
Ocy	Dynlt1f	P1_I18_M31
Ocy	Ezr	P1_I18_M29
Ocy	AC122413.1	P1_I18_M17
Ocy	Tagap1	P1_I18_M24
Ocy	Fndc1	P1_I18_M1
Ocy	Tagap	P1_I18_M25
Ocy	Mpc1	P2_I4_M9
Ocy	Qk	P2_I4_M5
Ocy	Agpat4	P2_I4_M9
Ocy	Map3k4	P1_I18_M5
Ocy	Airn	P1_I18_M28
Ocy	Mrpl18	P1_I18_M14
Ocy	Sod2	P1_I18_M4
Ocy	Thbs2	P1_I18_M5
Ocy	Phf10	P1_I18_M18
Ocy	Gm3435	P2_I4_M8
Ocy	Pdcd2	P1_I18_M14
Ocy	Chd1	P1_I18_M2
Ocy	Rgmb	P1_I18_M30
Ocy	BC002059	P1_I18_M25
Ocy	Zfp97	P2_I4_M13
Ocy	Riok2	P1_I18_M11
Ocy	Ppp2r1a	P1_I18_M8
Ocy	Zfp52	P1_I18_M26
Ocy	Zfp948	P1_I18_M27
Ocy	Zfp213	P1_I18_M17
Ocy	Zfp13	P1_I18_M25
Ocy	Mmp25	P2_I4_M3
Ocy	Hcfc1r1	P6_I2_M1
Ocy	Tnfrsf12a	P2_I4_M15
Ocy	Pkmyt1	P2_I4_M3
Ocy	D930048G16Rik	P5_I3_M2
Ocy	Srrm2	P2_I4_M5
Ocy	Elob	P1_I18_M9
Ocy	Kctd5	P1_I18_M11
Ocy	Pdpk1	P2_I4_M10
Ocy	Gm43796	P1_I18_M25
Ocy	Ccnf	P1_I18_M25
Ocy	Rnps1	P1_I18_M8
Ocy	Pgp	P1_I18_M1
Ocy	Rab26os	P1_I18_M9
Ocy	Slc9a3r2	P7_I3_M1
Ocy	Npw	P1_I18_M15
Ocy	Zfp598	P1_I18_M2
Ocy	Tbl3	P1_I18_M24
Ocy	Snhg9	P1_I18_M9
Ocy	Ndufb10	P7_I3_M1
Ocy	Rpl3l	P2_I4_M3
Ocy	Hagh	P3_I3_M4
Ocy	Igfals	P5_I3_M2
Ocy	Nubp2	P1_I18_M24
Ocy	Spsb3	P2_I4_M9
Ocy	Mapk8ip3	P1_I18_M5
Ocy	Mrps34	P6_I2_M1
Ocy	BC003965	P1_I18_M10
Ocy	Gnptg	P3_I3_M4
Ocy	Tsr3	P3_I3_M4
Ocy	Cacna1h	P1_I18_M1
Ocy	Lmf1	P5_I3_M1
Ocy	Haghl	P1_I18_M10
Ocy	Metrn	P2_I4_M9
Ocy	Stub1	P1_I18_M10
Ocy	Mettl26	P2_I4_M9
Ocy	Wfikkn1	P4_I3_M1
Ocy	1700022N22Rik	P2_I4_M3
Ocy	Rab11fip3	P2_I4_M10
Ocy	Gm8186	P1_I18_M31
Ocy	Axin1	P1_I18_M2
Ocy	Fam234a	P1_I18_M12
Ocy	Gm8225	P2_I4_M1
Ocy	Atp6v0e	P1_I18_M1
Ocy	Crebrf	P1_I18_M13
Ocy	Cuta	P1_I18_M10
Ocy	Syngap1	P1_I18_M25
Ocy	Bak1	P1_I18_M11
Ocy	Uqcc2	P2_I4_M9
Ocy	AI413582	P4_I3_M1
Ocy	Rps10	P1_I18_M20
Ocy	Gm15420	P1_I18_M25
Ocy	Pacsin1	P3_I3_M1
Ocy	D17Wsu92e	P1_I18_M18
Ocy	Snrpc	P1_I18_M23
Ocy	Scube3	P1_I18_M4
Ocy	Rpl10a	P8_I4_M1
Ocy	Tulp1	P1_I18_M15
Ocy	Gm20109	P3_I3_M2
Ocy	E230001N04Rik	P2_I4_M4
Ocy	Srpk1	P7_I3_M1
Ocy	Kctd20	P1_I18_M21
Ocy	Stk38	P2_I4_M7
Ocy	Srsf3	P1_I18_M22
Ocy	Cdkn1a	P1_I18_M30
Ocy	Cpne5	P1_I18_M19
Ocy	Ppil1	P1_I18_M10
Ocy	BC004004	P4_I3_M1
Ocy	Pim1	P2_I4_M15
Ocy	Ccdc167	P2_I4_M9
Ocy	Dnah8	P2_I4_M2
Ocy	Slc37a1	P2_I4_M2
Ocy	Ndufv3	P1_I18_M1
Ocy	U2af1	P2_I4_M12
Ocy	Cryaa	P3_I3_M2
Ocy	Sik1	P1_I18_M4
Ocy	Rrp1b	P3_I3_M5
Ocy	Notch3	P1_I18_M1
Ocy	Brd4	P3_I3_M5
Ocy	Cyp4f17	P3_I3_M1
Ocy	Zfp871	P1_I18_M18
Ocy	Zfp811	P1_I18_M26
Ocy	Myo1f	P1_I18_M6
Ocy	Zfp414	P4_I3_M1
Ocy	Hnrnpm	P1_I18_M22
Ocy	2023-03-02	P2_I4_M9
Ocy	Angptl4	P1_I18_M4
Ocy	Kank3	P1_I18_M30
Ocy	Rps28	P1_I18_M9
Ocy	Ndufa7	P1_I18_M9
Ocy	Kifc1	P2_I4_M4
Ocy	B3galt4	P2_I4_M1
Ocy	Ring1	P2_I4_M7
Ocy	Slc39a7	P5_I3_M1
Ocy	Col11a2	P1_I18_M3
Ocy	Brd2	P1_I18_M28
Ocy	H2-DMa	P1_I18_M24
Ocy	H2-DMb2	P2_I4_M13
Ocy	Psmb9	P1_I18_M1
Ocy	Tap2	P7_I3_M1
Ocy	Gpsm3	P1_I18_M6
Ocy	Pbx2	P1_I18_M5
Ocy	Ager	P2_I4_M2
Ocy	Rnf5	P1_I18_M10
Ocy	Agpat1	P2_I4_M10
Ocy	Ppt2	P1_I18_M12
Ocy	Stk19	P1_I18_M2
Ocy	Nelfe	P1_I18_M21
Ocy	Zbtb12	P1_I18_M17
Ocy	Ehmt2	P1_I18_M18
Ocy	Gm10501	P2_I4_M3
Ocy	Lsm2	P1_I18_M23
Ocy	Vars	P1_I18_M19
Ocy	Clic1	P1_I18_M14
Ocy	Abhd16a	P1_I18_M5
Ocy	Gm20522	P1_I18_M17
Ocy	Prrc2a	P1_I18_M10
Ocy	Aif1	P1_I18_M6
Ocy	Tnf	P1_I18_M6
Ocy	Lta	P2_I4_M1
Ocy	Atp6v1g2	P1_I18_M15
Ocy	Ddx39b	P7_I3_M1
Ocy	H2-Q1	P2_I4_M14
Ocy	H2-Q7	P1_I18_M1
Ocy	H2-Q10	P1_I18_M1
Ocy	Pou5f1	P2_I4_M1
Ocy	Cdsn	P1_I18_M19
Ocy	Gm20442	P2_I4_M1
Ocy	Ier3	P1_I18_M4
Ocy	Tubb5	P1_I18_M23
Ocy	Nrm	P1_I18_M21
Ocy	Ppp1r18	P1_I18_M8
Ocy	2310061I04Rik	P1_I18_M8
Ocy	Mrps18b	P3_I3_M3
Ocy	Ppp1r10	P2_I4_M12
Ocy	Abcf1	P3_I3_M3
Ocy	A930015D03Rik	P1_I18_M17
Ocy	H2-T23	P1_I18_M1
Ocy	Gm11127	P2_I4_M3
Ocy	Rpp21	P1_I18_M9
Ocy	Trim26	P2_I4_M10
Ocy	Ppp1r11	P1_I18_M14
Ocy	Znrd1	P5_I3_M1
Ocy	9130008F23Rik	P2_I4_M13
Ocy	Mut	P1_I18_M2
Ocy	Cd2ap	P1_I18_M7
Ocy	Pla2g7	P1_I18_M6
Ocy	Enpp5	P1_I18_M1
Ocy	Enpp4	P2_I4_M10
Ocy	Runx2	P2_I4_M12
Ocy	Cdc5l	P1_I18_M13
Ocy	Slc35b2	P1_I18_M11
Ocy	Hsp90ab1	P1_I18_M32
Ocy	Slc29a1	P1_I18_M33
Ocy	Tmem63b	P1_I18_M3
Ocy	Mrpl14	P3_I3_M4
Ocy	1600014C23Rik	P1_I18_M1
Ocy	Vegfa	P1_I18_M18
Ocy	Mrps18a	P1_I18_M14
Ocy	Mad2l1bp	P4_I3_M2
Ocy	Polh	P2_I4_M4
Ocy	Yipf3	P6_I2_M1
Ocy	Tjap1	P1_I18_M12
Ocy	Zfp318	P1_I18_M2
Ocy	Ptk7	P1_I18_M30
Ocy	Mrpl2	P1_I18_M14
Ocy	Cul7	P5_I3_M1
Ocy	Klhdc3	P4_I3_M1
Ocy	Mea1	P4_I3_M1
Ocy	Ppp2r5d	P1_I18_M8
Ocy	Pex6	P1_I18_M25
Ocy	Ptcra	P2_I4_M1
Ocy	2310039H08Rik	P2_I4_M9
Ocy	Rpl7l1	P1_I18_M23
Ocy	Tbcc	P3_I3_M4
Ocy	Ubr2	P1_I18_M3
Ocy	Mrps10	P1_I18_M23
Ocy	Ccnd3	P4_I3_M1
Ocy	Bysl	P1_I18_M11
Ocy	Med20	P3_I3_M3
Ocy	Tomm6	P1_I18_M31
Ocy	Tomm6os	P1_I18_M16
Ocy	Mdfi	P1_I18_M27
Ocy	B430306N03Rik	P2_I4_M4
Ocy	Trem2	P1_I18_M6
Ocy	Satb1	P1_I18_M5
Ocy	Shd	P2_I4_M8
Ocy	Stap2	P1_I18_M27
Ocy	Mpnd	P2_I4_M9
Ocy	Sh3gl1	P7_I3_M1
Ocy	Ubxn6	P1_I18_M5
Ocy	Hdgfl2	P1_I18_M23
Ocy	Plin4	P1_I18_M16
Ocy	Mydgf	P6_I2_M1
Ocy	Uhrf1	P1_I18_M33
Ocy	Kdm4b	P1_I18_M1
Ocy	Ptprs	P2_I4_M6
Ocy	2410015M20Rik	P3_I3_M4
Ocy	Rpl36	P8_I4_M1
Ocy	Lonp1	P1_I18_M1
Ocy	Ranbp3	P1_I18_M11
Ocy	Ndufa11	P1_I18_M14
Ocy	Rfx2	P2_I4_M2
Ocy	Clpp	P1_I18_M14
Ocy	Alkbh7	P1_I18_M14
Ocy	Gtf2f1	P1_I18_M8
Ocy	Khsrp	P1_I18_M2
Ocy	Gm11110	P1_I18_M1
Ocy	Tnfsf9	P1_I18_M15
Ocy	C3	P1_I18_M1
Ocy	Adgre1	P1_I18_M6
Ocy	Efna5	P1_I18_M15
Ocy	Fer	P1_I18_M2
Ocy	Pja2	P1_I18_M18
Ocy	Vapa	P1_I18_M1
Ocy	Rab31	P1_I18_M1
Ocy	Twsg1	P1_I18_M18
Ocy	Ankrd12	P1_I18_M3
Ocy	Ndufv2	P1_I18_M10
Ocy	Rab12	P1_I18_M7
Ocy	Ptprm	P1_I18_M3
Ocy	Arhgap28	P1_I18_M5
Ocy	Tmem200c	P2_I4_M1
Ocy	Tgif1	P1_I18_M4
Ocy	Gm16519	P2_I4_M13
Ocy	Myl12b	P2_I4_M6
Ocy	Myl12a	P1_I18_M9
Ocy	Myom1	P1_I18_M27
Ocy	Lpin2	P1_I18_M13
Ocy	Emilin2	P1_I18_M6
Ocy	Smchd1	P1_I18_M13
Ocy	Ndc80	P2_I4_M13
Ocy	Wdr43	P1_I18_M10
Ocy	Ehd3	P1_I18_M2
Ocy	Dpy30	P1_I18_M14
Ocy	Spast	P1_I18_M3
Ocy	Slc30a6	P2_I4_M12
Ocy	Birc6	P1_I18_M28
Ocy	Ltbp1	P1_I18_M7
Ocy	Fam98a	P1_I18_M7
Ocy	Crim1	P1_I18_M19
Ocy	Fez2	P3_I3_M5
Ocy	Strn	P1_I18_M7
Ocy	Eif2ak2	P1_I18_M28
Ocy	Cebpzos	P3_I3_M4
Ocy	Cebpz	P1_I18_M7
Ocy	Ndufaf7	P1_I18_M14
Ocy	Prkd3	P2_I4_M10
Ocy	Cdc42ep3	P1_I18_M8
Ocy	Cyp1b1	P1_I18_M4
Ocy	Hnrnpll	P1_I18_M7
Ocy	Sos1	P1_I18_M2
Ocy	Slc8a1	P2_I4_M8
Ocy	Pkdcc	P1_I18_M27
Ocy	Cox7a2l	P1_I18_M1
Ocy	C430042M11Rik	P3_I3_M2
Ocy	Plekhh2	P1_I18_M27
Ocy	Dync2li1	P1_I18_M18
Ocy	Lrpprc	P1_I18_M28
Ocy	Prepl	P1_I18_M5
Ocy	Six2	P2_I4_M8
Ocy	Epas1	P1_I18_M4
Ocy	Rhoq	P1_I18_M4
Ocy	Pigf	P2_I4_M7
Ocy	Kcnk12	P1_I18_M15
Ocy	Fbxo11	P1_I18_M21
Ocy	Foxn2	P1_I18_M2
Ocy	Ppp1r21	P3_I3_M5
Ocy	Gm26734	P2_I4_M2
Ocy	Crem	P1_I18_M4
Ocy	Cul2	P1_I18_M20
Ocy	Bambi	P1_I18_M30
Ocy	Map3k8	P1_I18_M4
Ocy	Mtpap	P1_I18_M15
Ocy	Svil	P3_I3_M3
Ocy	Kif5b	P1_I18_M3
Ocy	Rpl27-ps3	P1_I18_M31
Ocy	Gm28529	P5_I3_M2
Ocy	Wac	P1_I18_M3
Ocy	Fzd8	P1_I18_M28
Ocy	Ccny	P1_I18_M3
Ocy	Colec12	P1_I18_M18
Ocy	Rock1	P1_I18_M18
Ocy	Esco1	P1_I18_M28
Ocy	Snrpd1	P1_I18_M33
Ocy	Abhd3	P2_I4_M4
Ocy	Gata6	P1_I18_M26
Ocy	Rbbp8	P2_I4_M10
Ocy	Npc1	P1_I18_M28
Ocy	Gm15956	P2_I4_M14
Ocy	Osbpl1a	P1_I18_M7
Ocy	Impact	P1_I18_M32
Ocy	Ss18	P1_I18_M3
Ocy	Psma8	P1_I18_M15
Ocy	Taf4b	P1_I18_M4
Ocy	Cdh2	P1_I18_M22
Ocy	Gm10269	P4_I3_M1
Ocy	Trappc8	P1_I18_M3
Ocy	Garem1	P1_I18_M28
Ocy	Asxl3	P2_I4_M14
Ocy	Dtna	P1_I18_M3
Ocy	Mapre2	P1_I18_M3
Ocy	Zfp35	P1_I18_M8
Ocy	Zfp24	P1_I18_M3
Ocy	Galnt1	P1_I18_M4
Ocy	2700062C07Rik	P1_I18_M11
Ocy	Slc39a6	P2_I4_M11
Ocy	Fhod3	P2_I4_M6
Ocy	Tpgs2	P1_I18_M11
Ocy	Slc25a46	P1_I18_M21
Ocy	Sft2d3	P1_I18_M5
Ocy	Iws1	P2_I4_M5
Ocy	Map3k2	P1_I18_M13
Ocy	Bin1	P1_I18_M5
Ocy	Epb41l4aos	P8_I4_M1
Ocy	Epb41l4a	P1_I18_M17
Ocy	Apc	P1_I18_M28
Ocy	Srp19	P1_I18_M3
Ocy	Reep5	P6_I2_M1
Ocy	Fam13b	P1_I18_M13
Ocy	Brd8	P1_I18_M2
Ocy	Kif20a	P1_I18_M17
Ocy	Cdc23	P1_I18_M30
Ocy	Gm3550	P1_I18_M31
Ocy	Fam53c	P1_I18_M3
Ocy	Reep2	P1_I18_M16
Ocy	Egr1	P1_I18_M3
Ocy	Etf1	P2_I4_M5
Ocy	Hspa9	P1_I18_M19
Ocy	Ctnna1	P1_I18_M7
Ocy	Sil1	P1_I18_M3
Ocy	Gm28285	P2_I4_M1
Ocy	Matr3	P1_I18_M3
Ocy	Slc23a1	P2_I4_M1
Ocy	Mzb1	P2_I4_M2
Ocy	Prob1	P2_I4_M2
Ocy	1700066B19Rik	P2_I4_M1
Ocy	Ecscr	P2_I4_M1
Ocy	Tmem173	P1_I18_M16
Ocy	Cxxc5	P1_I18_M4
Ocy	Pura	P2_I4_M5
Ocy	Cystm1	P2_I4_M15
Ocy	Pfdn1	P1_I18_M14
Ocy	Hbegf	P2_I4_M15
Ocy	Ankhd1	P1_I18_M13
Ocy	Sra1	P6_I2_M1
Ocy	Slc35a4	P1_I18_M24
Ocy	Cd14	P1_I18_M6
Ocy	Ndufa2	P1_I18_M9
Ocy	Ik	P1_I18_M8
Ocy	Dnd1	P1_I18_M25
Ocy	Hars	P1_I18_M2
Ocy	Hars2	P1_I18_M8
Ocy	Zmat2	P3_I3_M3
Ocy	Pcdhb8	P1_I18_M16
Ocy	Pcdhb10	P2_I4_M14
Ocy	Pcdhb13	P2_I4_M13
Ocy	Taf7	P1_I18_M5
Ocy	Pcdhga1	P2_I4_M2
Ocy	Pcdhga2	P3_I3_M2
Ocy	Pcdhga4	P2_I4_M2
Ocy	Pcdhga6	P2_I4_M2
Ocy	Pcdhga8	P2_I4_M2
Ocy	Pcdhgb5	P1_I18_M25
Ocy	Pcdhgb6	P2_I4_M2
Ocy	Rell2	P2_I4_M2
Ocy	0610009O20Rik	P2_I4_M7
Ocy	Rnf14	P1_I18_M12
Ocy	Ndfip1	P1_I18_M3
Ocy	Gm15337	P2_I4_M2
Ocy	Nr3c1	P1_I18_M13
Ocy	Yipf5	P3_I3_M3
Ocy	Prelid2	P1_I18_M1
Ocy	Lars	P1_I18_M18
Ocy	Tcerg1	P1_I18_M3
Ocy	Dpysl3	P1_I18_M32
Ocy	Trim36	P2_I4_M3
Ocy	Tmed7	P1_I18_M7
Ocy	Eif1a	P1_I18_M22
Ocy	Cdo1	P1_I18_M11
Ocy	Atg12	P1_I18_M7
Ocy	Dmxl1	P1_I18_M20
Ocy	Srfbp1	P1_I18_M23
Ocy	Lox	P1_I18_M13
Ocy	Csnk1g3	P2_I4_M7
Ocy	Zfp608	P1_I18_M7
Ocy	Gm4221	P3_I3_M2
Ocy	Gramd3	P2_I4_M7
Ocy	2023-03-03	P1_I18_M4
Ocy	Megf10	P1_I18_M29
Ocy	Prrc1	P1_I18_M12
Ocy	Slc12a2	P1_I18_M3
Ocy	Chsy3	P3_I3_M2
Ocy	Smim3	P1_I18_M4
Ocy	Dctn4	P1_I18_M8
Ocy	Rbm22	P1_I18_M15
Ocy	Rps14	P4_I3_M1
Ocy	Tcof1	P1_I18_M15
Ocy	Csf1r	P1_I18_M6
Ocy	Slc26a2	P1_I18_M5
Ocy	Pde6a	P2_I4_M2
Ocy	Csnk1a1	P1_I18_M13
Ocy	Fbxo38	P2_I4_M7
Ocy	Spink10	P5_I3_M2
Ocy	Napg	P1_I18_M7
Ocy	Txnl1	P1_I18_M32
Ocy	Wdr7	P3_I3_M5
Ocy	Fech	P1_I18_M12
Ocy	Nars	P1_I18_M18
Ocy	Atp8b1	P1_I18_M25
Ocy	Zfp532	P2_I4_M6
Ocy	Oacyl	P2_I4_M1
Ocy	Sec11c	P2_I4_M9
Ocy	Lman1	P1_I18_M3
Ocy	Pmaip1	P1_I18_M30
Ocy	Cidea	P1_I18_M27
Ocy	Tubb6	P1_I18_M31
Ocy	Prelid3a	P5_I3_M2
Ocy	Spire1	P1_I18_M5
Ocy	Psmg2	P7_I3_M1
Ocy	Seh1l	P2_I4_M1
Ocy	Ldlrad4	P1_I18_M5
Ocy	Tcf4	P1_I18_M32
Ocy	Rab27b	P1_I18_M12
Ocy	Dynap	P1_I18_M26
Ocy	Poli	P1_I18_M25
Ocy	Mbd2	P1_I18_M7
Ocy	Smad4	P1_I18_M13
Ocy	Elac1	P2_I4_M1
Ocy	Me2	P1_I18_M22
Ocy	Cxxc1	P1_I18_M10
Ocy	Acaa2	P2_I4_M12
Ocy	Rpl17	P8_I4_M1
Ocy	BC031181	P2_I4_M9
Ocy	Dym	P1_I18_M19
Ocy	Smad7	P1_I18_M7
Ocy	Zbtb7c	P1_I18_M30
Ocy	Pias2	P1_I18_M2
Ocy	Rnf165	P2_I4_M3
Ocy	Atp5a1	P1_I18_M32
Ocy	Setbp1	P1_I18_M4
Ocy	Pard6g	P2_I4_M6
Ocy	Rbfa	P1_I18_M10
Ocy	Gm16286	P7_I3_M1
Ocy	Txnl4a	P1_I18_M15
Ocy	Pqlc1	P1_I18_M27
Ocy	Kcng2	P1_I18_M1
Ocy	Gm26676	P5_I3_M2
Ocy	Ctdp1	P3_I3_M5
Ocy	Atp9b	P1_I18_M2
Ocy	Zfp236	P1_I18_M20
Ocy	4930445N18Rik	P1_I18_M17
Ocy	Zfp516	P1_I18_M13
Ocy	Tshz1	P2_I4_M6
Ocy	Zadh2	P1_I18_M11
Ocy	Zfp407	P1_I18_M13
Ocy	Cndp1	P3_I3_M1
Ocy	Cyb5a	P1_I18_M21
Ocy	Timm21	P1_I18_M12
Ocy	Cbln2	P2_I4_M14
Ocy	Tmx3	P1_I18_M2
Ocy	Gm45871	P1_I18_M26
Ocy	Mrpl21	P1_I18_M23
Ocy	Gal	P1_I18_M5
Ocy	Ppp6r3	P1_I18_M3
Ocy	Lrp5	P1_I18_M5
Ocy	Kmt5b	P1_I18_M13
Ocy	Chka	P3_I3_M5
Ocy	Tcirg1	P1_I18_M6
Ocy	Ndufs8	P1_I18_M14
Ocy	Unc93b1	P2_I4_M12
Ocy	Doc2g	P1_I18_M16
Ocy	Gstp1	P1_I18_M31
Ocy	Gstp2	P1_I18_M31
Ocy	Aip	P5_I3_M1
Ocy	Coro1b	P4_I3_M1
Ocy	Tbc1d10c	P5_I3_M2
Ocy	Ankrd13d	P1_I18_M25
Ocy	Grk2	P1_I18_M28
Ocy	Kdm2a	P1_I18_M13
Ocy	Rhod	P1_I18_M4
Ocy	Syt12	P1_I18_M33
Ocy	Rce1	P1_I18_M12
Ocy	Ccs	P1_I18_M10
Ocy	Ctsf	P1_I18_M27
Ocy	B4gat1	P2_I4_M7
Ocy	Brms1	P2_I4_M15
Ocy	Cd248	P6_I2_M1
Ocy	Tmem151a	P1_I18_M1
Ocy	Yif1a	P6_I2_M1
Ocy	Cnih2	P2_I4_M8
Ocy	Rab1b	P1_I18_M10
Ocy	Pacs1	P1_I18_M5
Ocy	Sf3b2	P2_I4_M10
Ocy	Banf1	P1_I18_M24
Ocy	Sart1	P1_I18_M24
Ocy	4930481A15Rik	P1_I18_M25
Ocy	Drap1	P2_I4_M9
Ocy	Ccdc85b	P1_I18_M31
Ocy	Efemp2	P1_I18_M5
Ocy	Cfl1	P1_I18_M24
Ocy	Rnaseh2c	P1_I18_M21
Ocy	Kat5	P1_I18_M15
Ocy	Kcnk7	P2_I4_M2
Ocy	Ehbp1l1	P3_I3_M5
Ocy	Fam89b	P1_I18_M8
Ocy	Sssca1	P1_I18_M14
Ocy	Ltbp3	P1_I18_M33
Ocy	Scyl1	P1_I18_M21
Ocy	Malat1	P2_I4_M2
Ocy	Frmd8	P1_I18_M8
Ocy	Slc25a45	P1_I18_M15
Ocy	Tigd3	P3_I3_M2
Ocy	Dpf2	P1_I18_M8
Ocy	Gm42067	P1_I18_M9
Ocy	Pola2	P1_I18_M17
Ocy	Mrpl49	P1_I18_M11
Ocy	Fau	P1_I18_M1
Ocy	Znhit2	P1_I18_M24
Ocy	Tm7sf2	P2_I4_M1
Ocy	Zfpl1	P3_I3_M4
Ocy	Cdca5	P2_I4_M1
Ocy	Sac3d1	P4_I3_M1
Ocy	Snx15	P1_I18_M11
Ocy	Gpha2	P3_I3_M1
Ocy	Ehd1	P1_I18_M6
Ocy	Men1	P4_I3_M2
Ocy	Map4k2	P1_I18_M5
Ocy	Ccdc88b	P1_I18_M16
Ocy	Prdx5	P3_I3_M4
Ocy	Trmt112	P4_I3_M1
Ocy	Esrra	P1_I18_M15
Ocy	Bad	P4_I3_M1
Ocy	Ppp1r14b	P1_I18_M32
Ocy	Fkbp2	P1_I18_M5
Ocy	Dnajc4	P1_I18_M14
Ocy	Nudt22	P1_I18_M14
Ocy	Fermt3	P1_I18_M6
Ocy	Cox8a	P1_I18_M9
Ocy	Naa40	P6_I2_M1
Ocy	Rcor2	P1_I18_M12
Ocy	1700105P06Rik	P1_I18_M25
Ocy	2700081O15Rik	P3_I3_M3
Ocy	Pla2g16	P2_I4_M9
Ocy	Slc3a2	P1_I18_M19
Ocy	Wdr74	P1_I18_M14
Ocy	Stx5a	P1_I18_M12
Ocy	Taf6l	P2_I4_M9
Ocy	Polr2g	P1_I18_M10
Ocy	Zbtb3	P2_I4_M1
Ocy	Hnrnpul2	P2_I4_M11
Ocy	Bscl2	P1_I18_M10
Ocy	Ubxn1	P1_I18_M15
Ocy	Lbhd1	P1_I18_M23
Ocy	1810009A15Rik	P1_I18_M17
Ocy	Ganab	P1_I18_M3
Ocy	B3gat3	P1_I18_M10
Ocy	Rom1	P1_I18_M30
Ocy	Eml3	P1_I18_M2
Ocy	Mta2	P3_I3_M3
Ocy	Tut1	P1_I18_M17
Ocy	Ahnak	P2_I4_M5
Ocy	Asrgl1	P1_I18_M5
Ocy	Fth1	P1_I18_M4
Ocy	Fads3	P1_I18_M19
Ocy	Tmem258	P1_I18_M9
Ocy	Sdhaf2	P1_I18_M10
Ocy	Cpsf7	P1_I18_M28
Ocy	Cyb561a3	P1_I18_M15
Ocy	Ddb1	P1_I18_M3
Ocy	Vwce	P1_I18_M16
Ocy	Vps37c	P1_I18_M31
Ocy	Slc15a3	P1_I18_M6
Ocy	Prpf19	P1_I18_M23
Ocy	Ccdc86	P1_I18_M24
Ocy	Ms4a8a	P1_I18_M6
Ocy	Ms4a14	P5_I3_M2
Ocy	Ms4a7	P1_I18_M6
Ocy	Ms4a4a	P2_I4_M14
Ocy	Ms4a6c	P1_I18_M6
Ocy	Ms4a6b	P1_I18_M6
Ocy	Ms4a6d	P1_I18_M6
Ocy	Mrpl16	P1_I18_M11
Ocy	Osbp	P1_I18_M2
Ocy	Olfr1555-ps1	P3_I3_M1
Ocy	Mpeg1	P1_I18_M6
Ocy	Fam111a	P1_I18_M6
Ocy	Zfp91	P1_I18_M13
Ocy	Lpxn	P1_I18_M6
Ocy	Psat1	P1_I18_M5
Ocy	Gnaq	P2_I4_M11
Ocy	Vps13a	P1_I18_M2
Ocy	Gcnt1	P1_I18_M2
Ocy	Rfk	P7_I3_M1
Ocy	Ostf1	P1_I18_M1
Ocy	D030056L22Rik	P5_I3_M1
Ocy	Anxa1	P1_I18_M8
Ocy	Zfand5	P1_I18_M4
Ocy	Tmem2	P3_I3_M5
Ocy	Trpm3	P1_I18_M25
Ocy	Klf9	P1_I18_M4
Ocy	Mamdc2	P1_I18_M29
Ocy	Gm9493	P8_I4_M1
Ocy	Fam189a2	P1_I18_M4
Ocy	Pgm5	P1_I18_M16
Ocy	Dock8	P1_I18_M1
Ocy	Kank1	P1_I18_M30
Ocy	Smarca2	P1_I18_M3
Ocy	Vldlr	P1_I18_M18
Ocy	Pum3	P1_I18_M33
Ocy	Slc1a1	P1_I18_M1
Ocy	Ak3	P1_I18_M28
Ocy	1700018L02Rik	P1_I18_M16
Ocy	Rcl1	P1_I18_M11
Ocy	Jak2	P1_I18_M2
Ocy	Insl6	P1_I18_M15
Ocy	Plgrkt	P1_I18_M21
Ocy	Cd274	P1_I18_M6
Ocy	Ric1	P1_I18_M3
Ocy	9930021J03Rik	P1_I18_M20
Ocy	Uhrf2	P1_I18_M19
Ocy	Dkk1	P1_I18_M5
Ocy	Minpp1	P1_I18_M12
Ocy	Papss2	P1_I18_M12
Ocy	Pten	P1_I18_M13
Ocy	Fas	P2_I4_M15
Ocy	Lipa	P1_I18_M6
Ocy	Ifit3	P3_I3_M1
Ocy	Pank1	P1_I18_M4
Ocy	Rpp30	P1_I18_M23
Ocy	Pcgf5	P1_I18_M1
Ocy	Tnks2	P1_I18_M3
Ocy	Btaf1	P1_I18_M28
Ocy	Cpeb3	P1_I18_M25
Ocy	Kif11	P1_I18_M25
Ocy	Hhex	P5_I3_M2
Ocy	Exoc6	P1_I18_M15
Ocy	Myof	P1_I18_M16
Ocy	Cep55	P2_I4_M2
Ocy	Rbp4	P1_I18_M5
Ocy	Fra10ac1	P2_I4_M12
Ocy	Noc3l	P1_I18_M32
Ocy	Pdlim1	P1_I18_M8
Ocy	Blnk	P1_I18_M6
Ocy	Tm9sf3	P2_I4_M11
Ocy	AI606181	P2_I4_M10
Ocy	Arhgap19	P1_I18_M16
Ocy	Frat2	P1_I18_M4
Ocy	Pgam1	P1_I18_M1
Ocy	Exosc1	P1_I18_M11
Ocy	Zdhhc16	P1_I18_M11
Ocy	Ankrd2	P1_I18_M26
Ocy	Avpi1	P1_I18_M12
Ocy	Marveld1	P1_I18_M12
Ocy	Gm16541	P2_I4_M2
Ocy	Loxl4	P1_I18_M18
Ocy	Hps1	P1_I18_M2
Ocy	Cnnm1	P2_I4_M2
Ocy	Cyp2c23	P1_I18_M19
Ocy	Cwf19l1	P1_I18_M15
Ocy	Bloc1s2	P1_I18_M8
Ocy	Scd2	P1_I18_M1
Ocy	Scd4	P2_I4_M2
Ocy	Ndufb8	P1_I18_M14
Ocy	Slf2	P1_I18_M15
Ocy	Mrpl43	P1_I18_M11
Ocy	Twnk	P1_I18_M24
Ocy	Lzts2	P2_I4_M15
Ocy	Sfxn3	P1_I18_M29
Ocy	Kazald1	P1_I18_M30
Ocy	Gm17018	P3_I3_M4
Ocy	Fbxw4	P2_I4_M12
Ocy	Npm3	P1_I18_M33
Ocy	Mgea5	P1_I18_M22
Ocy	Pprc1	P2_I4_M12
Ocy	Psd	P1_I18_M16
Ocy	Cuedc2	P7_I3_M1
Ocy	Mfsd13a	P3_I3_M1
Ocy	Trim8	P1_I18_M8
Ocy	Borcs7	P1_I18_M5
Ocy	Cnnm2	P1_I18_M1
Ocy	Pcgf6	P1_I18_M23
Ocy	Usmg5	P1_I18_M9
Ocy	Sh3pxd2a	P1_I18_M22
Ocy	Slk	P1_I18_M13
Ocy	Sfr1	P2_I4_M11
Ocy	Rpl13a-ps1	P1_I18_M31
Ocy	Add3	P1_I18_M5
Ocy	Mxi1	P1_I18_M1
Ocy	Nutf2-ps1	P3_I3_M1
Ocy	Smc3	P1_I18_M3
Ocy	Bbip1	P1_I18_M1
Ocy	Adra2a	P2_I4_M3
Ocy	Gpam	P2_I4_M1
Ocy	Acsl5	P2_I4_M10
Ocy	Zdhhc6	P1_I18_M12
Ocy	Tcf7l2	P1_I18_M4
Ocy	Ccdc186	P2_I4_M11
Ocy	Fam160b1	P1_I18_M7
Ocy	Pdzd8	P2_I4_M10
Ocy	Rps12-ps3	P1_I18_M28
Ocy	Cacul1	P1_I18_M3
Ocy	Eif3a	P1_I18_M32
Ocy	Prdx3	P1_I18_M25
Ocy	Zfp950	P5_I3_M1
Ocy	mt-Nd1	P2_I4_M11
Ocy	mt-Nd2	P1_I18_M20
Ocy	mt-Co2	P1_I18_M20
Ocy	mt-Atp6	P2_I4_M11
Ocy	mt-Co3	P2_I4_M11
Ocy	mt-Nd3	P1_I18_M20
Ocy	mt-Nd4l	P2_I4_M6
Ocy	mt-Nd4	P2_I4_M11
Ocy	mt-Nd5	P1_I18_M20
Ocy	mt-Nd6	P1_I18_M20
Ocy	mt-Cytb	P2_I4_M11
Ocy	Vamp7	P1_I18_M3
Ocy	Tmlhe	P1_I18_M15
Ocy	AC149090.1	P1_I18_M21
Ocy	CAAA01147332.1	P1_I18_M15
Ocy	2210011K15Rik	P1_I18_M16
Ocy	Ctcfl	P3_I3_M2
Ocy	Tph1	P2_I4_M3
Ocy	Gm26827	P2_I4_M1
Ocy	Gm48486	P3_I3_M1
Ocy	Slc17a2	P2_I4_M3
Ocy	Apoa2	P1_I18_M26
Ocy	Ifnlr1	P5_I3_M2
Ocy	4930401G09Rik	P1_I18_M26
Ocy	Gm47903	P2_I4_M2
Ocy	Hba-a1	P1_I18_M30
Ocy	Ighd	P1_I18_M25
Ocy	AC162305.1	P3_I3_M2
Ocy	Lbx1	P1_I18_M25
Ocy	Trim63	P3_I3_M1
Ocy	Stpg1	P2_I4_M8
Ocy	Gm16121	P2_I4_M2
Ocy	Gm45397	P3_I3_M2
Ocy	Gm12519	P2_I4_M3
Ocy	Gm49035	P2_I4_M3
