## Supplementary_File_2 for "Cell type-specific network analysis in Diversity Outbred mice identifies genes potentially responsible for human bone mineral density GWAS associations" (part 1 of 2)

### Sheet: Supplementary File 2a
Trajectory	Cell Type (pseudotime) Boundary	Pseudotime point (Start)	Pseudotime point (End)	Percentage of cell type covered between pseudotime boundary	Number of tradeSeq genes (global, Padj < 0.05)	Number of tradeSeq genes (trajectory-specific, Padj < 0.05)	Cell type (examined for eQTL analysis)	Number of eGenes that are tradeSeq genes (global and/or trajectory-specific)	Name of eGene
1,2,3	MPC_to_LMP	0	20	0.562525	2646	1353	MPC	2	Rpl29, Rps3a1
1	LMP_to_OBP	20	42	0.84283	1337	473	LMP	12	Grb14, Cyb5a, F2r, Gstm2, Guca1a, Maob, Pkm, Rgs17, Rgs7bp, St6galnac2, Tns1, Trim12c
3	LMP_to_MALP	20	36	0.803482	1117	651	LMP	11	Clic4, Col2a1, Cyb5a, F2r, Grb14, Maob, Tns1, Gstm2, Man2a2, Rgs17, Trim12c
1	OBP_to_OB1	42	53	0.67043	1856	1235	OBP	25	2310043M15Rik, Ces1g, Dcaf4, Dpep1, H2-D1, Hapln4, Lgals9, Nrbp2, Prss50, Psrc1, Rhbdl2, Sec61b, Tmem56, Tspan13, Ckap4, Cmas, Gapdh, H2-T22, Htr1b, Pigt, Pkm, Rps2, S100a1, Srp9, Ugdh
1	OB1_to_Ocy	53	62	0.672926	1119	494	OB1	6	Prnp, Cyb5a, Gapdh, H2-Q6, H2-Q7, Tsc22d1
2	OBP_to_OB2	42	56	0.818874	2470	1515	OBP	34	2310043M15Rik, Dcaf4, Dpep1, H2-D1, H2-Q6, H2-T22, Hapln4, Htr1b, Irak1bp1, Lgals9, Nrbp2, Pigt, Pkm, Prss50, Psrc1, S100a1, Sec61b, Tmem56, 2610318N02Rik, A930033H14Rik, Btbd3, Ces1g, Cyb5a, Gapdh, Hpcal1, Pianp, Rhbdl2, Rpl26, Rps2, Rps3a1, Tbrg1, Tgfb1, Tspan13, Ugdh
2	OB2_to_end	56	85	0.874695	1034	166	OB2	2	Cln5, Gstm2
1	Ocy_to_end	62	85	0.851235	489	87	Ocy	2	Gstm2, Mgll
3	MALP_to_end	36	134	0.963075	1217	1697	MALP	21	Alad, Ephx2, Fbln5, Gas1, Gdpd3, Hebp2, Isoc2a, Kcns3, Mxra7, Olfml3, Ppic, Rarres1, Retsat, Rpl21, Rpl26, Rpl29, Rps14, Rps3a1, Rps9, St6galnac2, Ucp2
Total	-	-	-		13285	7671	-	115	73 (distinct)

### Sheet: Supplementary File 2b
cell_type	cell_type_boundary	Gene	DO_eQTL_eGene	Pvalue_trajectory1	Pvalue_adj_trajectory1	waldStat_trajectory1	logFC_trajectory1	chr	pos	lod	ci_lo	ci_hi	Strand	Start	End	dist_start
LMP	LMP_to_OBP	Grb14	TRUE	3.58e-06	0.000465512	21.4763	0.839879	2	65.092	13.1231	64.8161	65.4802	-	64912476	65024987	179488
LMP	LMP_to_OBP	Thbs1	FALSE	0	0	184.94	1.56856	NA	NA	NA	NA	NA	NA	NA	NA	NA
LMP	LMP_to_OBP	Col5a1	FALSE	0	0	177.838	1.15656	NA	NA	NA	NA	NA	NA	NA	NA	NA
LMP	LMP_to_OBP	Lox	FALSE	0	0	154.144	1.04885	NA	NA	NA	NA	NA	NA	NA	NA	NA
LMP	LMP_to_OBP	Ccdc80	FALSE	0	0	122.122	1.133	NA	NA	NA	NA	NA	NA	NA	NA	NA
LMP	LMP_to_OBP	Col12a1	FALSE	0	0	121.649	1.44647	NA	NA	NA	NA	NA	NA	NA	NA	NA
LMP	LMP_to_OBP	Col6a1	FALSE	0	0	111.114	1.13412	NA	NA	NA	NA	NA	NA	NA	NA	NA
LMP	LMP_to_OBP	Col5a2	FALSE	0	0	109.125	0.902295	NA	NA	NA	NA	NA	NA	NA	NA	NA
LMP	LMP_to_OBP	Col1a2	FALSE	0	0	106.293	0.928701	NA	NA	NA	NA	NA	NA	NA	NA	NA
LMP	LMP_to_OBP	Col3a1	FALSE	0	0	101.847	1.48791	NA	NA	NA	NA	NA	NA	NA	NA	NA
LMP	LMP_to_OBP	Sparc	FALSE	0	0	96.9417	0.866116	NA	NA	NA	NA	NA	NA	NA	NA	NA
LMP	LMP_to_OBP	Col1a1	FALSE	0	0	96.2313	0.960252	NA	NA	NA	NA	NA	NA	NA	NA	NA
LMP	LMP_to_OBP	Col8a1	FALSE	0	0	90.8315	1.38309	NA	NA	NA	NA	NA	NA	NA	NA	NA
LMP	LMP_to_OBP	Col6a2	FALSE	0	0	87.7044	1.1016	NA	NA	NA	NA	NA	NA	NA	NA	NA
LMP	LMP_to_OBP	Tnn	FALSE	0	0	82.7371	1.49509	NA	NA	NA	NA	NA	NA	NA	NA	NA
LMP	LMP_to_OBP	Col6a3	FALSE	0	0	80.1543	1.05546	NA	NA	NA	NA	NA	NA	NA	NA	NA
LMP	LMP_to_OBP	Fn1	FALSE	0	0	79.3666	0.954891	NA	NA	NA	NA	NA	NA	NA	NA	NA
LMP	LMP_to_OBP	Bicc1	FALSE	0	0	76.5872	0.915003	NA	NA	NA	NA	NA	NA	NA	NA	NA
LMP	LMP_to_OBP	Pdlim5	FALSE	0	0	76.1429	1.05054	NA	NA	NA	NA	NA	NA	NA	NA	NA
LMP	LMP_to_OBP	Col11a1	FALSE	0	0	75.3493	1.02765	NA	NA	NA	NA	NA	NA	NA	NA	NA
LMP	LMP_to_OBP	Alpl	FALSE	0	0	73.1971	0.858017	NA	NA	NA	NA	NA	NA	NA	NA	NA
LMP	LMP_to_OBP	Ndnf	FALSE	0	0	71.342	1.40555	NA	NA	NA	NA	NA	NA	NA	NA	NA
LMP	LMP_to_OBP	Itgb1	FALSE	0	0	71.2354	0.784845	NA	NA	NA	NA	NA	NA	NA	NA	NA
LMP	LMP_to_OBP	Megf6	FALSE	0	0	70.3329	1.76005	NA	NA	NA	NA	NA	NA	NA	NA	NA
LMP	LMP_to_OBP	Fndc3b	FALSE	1.11e-16	1.01e-13	68.9	0.81669	NA	NA	NA	NA	NA	NA	NA	NA	NA
LMP	LMP_to_OBP	Smc4	FALSE	6.99e-15	6.11e-12	60.603	1.29403	NA	NA	NA	NA	NA	NA	NA	NA	NA
LMP	LMP_to_OBP	Fmod	FALSE	8.55e-15	7.18e-12	60.2117	1.24727	NA	NA	NA	NA	NA	NA	NA	NA	NA
LMP	LMP_to_OBP	Thbs2	FALSE	4.6e-14	3.72e-11	56.896	1.02742	NA	NA	NA	NA	NA	NA	NA	NA	NA
LMP	LMP_to_OBP	Mylk	FALSE	1.02e-13	7.98e-11	55.3216	1.09497	NA	NA	NA	NA	NA	NA	NA	NA	NA
LMP	LMP_to_OBP	P4ha1	FALSE	2.2e-13	1.65e-10	53.8194	0.916201	NA	NA	NA	NA	NA	NA	NA	NA	NA
LMP	LMP_to_OBP	Prelp	FALSE	3.08e-13	2.24e-10	53.1586	1.86265	NA	NA	NA	NA	NA	NA	NA	NA	NA
LMP	LMP_to_OBP	Rnf19a	FALSE	3.76e-13	2.65e-10	52.7649	1.11637	NA	NA	NA	NA	NA	NA	NA	NA	NA
LMP	LMP_to_OBP	Ckap4	FALSE	5.3e-13	3.62e-10	52.0899	0.738502	NA	NA	NA	NA	NA	NA	NA	NA	NA
LMP	LMP_to_OBP	Loxl2	FALSE	5.57e-13	3.69e-10	51.9927	0.975669	NA	NA	NA	NA	NA	NA	NA	NA	NA
LMP	LMP_to_OBP	Postn	FALSE	1.16e-12	7.26e-10	50.5606	1.41613	NA	NA	NA	NA	NA	NA	NA	NA	NA
LMP	LMP_to_OBP	Fzd5	FALSE	1.16e-12	7.26e-10	50.547	1.00357	NA	NA	NA	NA	NA	NA	NA	NA	NA
LMP	LMP_to_OBP	Vcl	FALSE	1.33e-12	8.07e-10	50.2835	0.912256	NA	NA	NA	NA	NA	NA	NA	NA	NA
LMP	LMP_to_OBP	Nid2	FALSE	2.76e-12	1.6e-09	48.8525	1.73135	NA	NA	NA	NA	NA	NA	NA	NA	NA
LMP	LMP_to_OBP	Hsp90b1	FALSE	2.78e-12	1.6e-09	48.8378	0.792034	NA	NA	NA	NA	NA	NA	NA	NA	NA
LMP	LMP_to_OBP	Calu	FALSE	3.51e-12	1.97e-09	48.3784	0.688414	NA	NA	NA	NA	NA	NA	NA	NA	NA
LMP	LMP_to_OBP	Ehd3	FALSE	5e-12	2.73e-09	47.6857	0.977003	NA	NA	NA	NA	NA	NA	NA	NA	NA
LMP	LMP_to_OBP	Tnc	FALSE	5.82e-12	3.1e-09	47.3877	1.0192	NA	NA	NA	NA	NA	NA	NA	NA	NA
LMP	LMP_to_OBP	Rora	FALSE	6.12e-12	3.18e-09	47.2901	0.94411	NA	NA	NA	NA	NA	NA	NA	NA	NA
LMP	LMP_to_OBP	Zfp395	FALSE	6.82e-12	3.46e-09	47.0783	1.26751	NA	NA	NA	NA	NA	NA	NA	NA	NA
LMP	LMP_to_OBP	Tmem45a	FALSE	1.06e-11	5.26e-09	46.2142	0.942014	NA	NA	NA	NA	NA	NA	NA	NA	NA
LMP	LMP_to_OBP	Epb41l2	FALSE	1.26e-11	6.13e-09	45.8692	0.775407	NA	NA	NA	NA	NA	NA	NA	NA	NA
LMP	LMP_to_OBP	Olfml3	FALSE	1.91e-11	9.07e-09	45.0594	0.818013	NA	NA	NA	NA	NA	NA	NA	NA	NA
LMP	LMP_to_OBP	Hmgb2	FALSE	2.7e-11	1.25e-08	44.3822	1.29451	NA	NA	NA	NA	NA	NA	NA	NA	NA
LMP	LMP_to_OBP	Fndc1	FALSE	2.78e-11	1.27e-08	44.3238	2.22905	NA	NA	NA	NA	NA	NA	NA	NA	NA
LMP	LMP_to_OBP	Mef2c	FALSE	3.04e-11	1.35e-08	44.1524	0.757129	NA	NA	NA	NA	NA	NA	NA	NA	NA
LMP	LMP_to_OBP	Dcn	FALSE	4.77e-11	2.08e-08	43.2705	1.77441	NA	NA	NA	NA	NA	NA	NA	NA	NA
LMP	LMP_to_OBP	Cald1	FALSE	6.98e-11	2.99e-08	42.5238	0.674683	NA	NA	NA	NA	NA	NA	NA	NA	NA
LMP	LMP_to_OBP	Pgam1	FALSE	7.55e-11	3.17e-08	42.3713	0.722861	NA	NA	NA	NA	NA	NA	NA	NA	NA
LMP	LMP_to_OBP	Cryab	FALSE	1.06e-10	4.38e-08	41.7014	0.98448	NA	NA	NA	NA	NA	NA	NA	NA	NA
LMP	LMP_to_OBP	Plod2	FALSE	1.13e-10	4.55e-08	41.5758	0.766034	NA	NA	NA	NA	NA	NA	NA	NA	NA
LMP	LMP_to_OBP	Chchd10	FALSE	1.15e-10	4.55e-08	41.5416	-2.42053	NA	NA	NA	NA	NA	NA	NA	NA	NA
LMP	LMP_to_OBP	Pth1r	FALSE	1.17e-10	4.55e-08	41.5207	0.757284	NA	NA	NA	NA	NA	NA	NA	NA	NA
LMP	LMP_to_OBP	Fat1	FALSE	1.19e-10	4.56e-08	41.4824	0.705543	NA	NA	NA	NA	NA	NA	NA	NA	NA
LMP	LMP_to_OBP	Rrm1	FALSE	2.56e-10	9.65e-08	39.9818	1.01112	NA	NA	NA	NA	NA	NA	NA	NA	NA
LMP	LMP_to_OBP	Sh3bgrl	FALSE	3.08e-10	1.14e-07	39.6242	0.703876	NA	NA	NA	NA	NA	NA	NA	NA	NA
LMP	LMP_to_OBP	Serpine1	FALSE	3.87e-10	1.41e-07	39.1796	1.00539	NA	NA	NA	NA	NA	NA	NA	NA	NA
LMP	LMP_to_OBP	Hdlbp	FALSE	3.94e-10	1.41e-07	39.1403	0.681096	NA	NA	NA	NA	NA	NA	NA	NA	NA
LMP	LMP_to_OBP	Lifr	FALSE	5.23e-10	1.84e-07	38.5901	0.827448	NA	NA	NA	NA	NA	NA	NA	NA	NA
LMP	LMP_to_OBP	Asph	FALSE	6e-10	2.08e-07	38.3221	0.878982	NA	NA	NA	NA	NA	NA	NA	NA	NA
LMP	LMP_to_OBP	Pygl	FALSE	6.76e-10	2.31e-07	38.0893	1.3814	NA	NA	NA	NA	NA	NA	NA	NA	NA
LMP	LMP_to_OBP	Lpp	FALSE	7.45e-10	2.5e-07	37.8989	0.752809	NA	NA	NA	NA	NA	NA	NA	NA	NA
LMP	LMP_to_OBP	Sdc3	FALSE	7.96e-10	2.62e-07	37.7699	0.725799	NA	NA	NA	NA	NA	NA	NA	NA	NA
LMP	LMP_to_OBP	Cdkn2d	FALSE	8.15e-10	2.62e-07	37.7237	1.21606	NA	NA	NA	NA	NA	NA	NA	NA	NA
LMP	LMP_to_OBP	Vegfa	FALSE	8.16e-10	2.62e-07	37.7215	0.803151	NA	NA	NA	NA	NA	NA	NA	NA	NA
LMP	LMP_to_OBP	Ptprd	FALSE	9.08e-10	2.87e-07	37.5123	0.80748	NA	NA	NA	NA	NA	NA	NA	NA	NA
LMP	LMP_to_OBP	P4ha2	FALSE	9.26e-10	2.89e-07	37.4747	0.833769	NA	NA	NA	NA	NA	NA	NA	NA	NA
LMP	LMP_to_OBP	Itm2a	FALSE	1.06e-09	3.27e-07	37.2074	1.03971	NA	NA	NA	NA	NA	NA	NA	NA	NA
LMP	LMP_to_OBP	Hmga2	FALSE	1.28e-09	3.87e-07	36.8509	-1.67684	NA	NA	NA	NA	NA	NA	NA	NA	NA
LMP	LMP_to_OBP	Picalm	FALSE	1.58e-09	4.72e-07	36.4358	0.748585	NA	NA	NA	NA	NA	NA	NA	NA	NA
LMP	LMP_to_OBP	Palld	FALSE	1.63e-09	4.8e-07	36.3747	0.80116	NA	NA	NA	NA	NA	NA	NA	NA	NA
LMP	LMP_to_OBP	2900026A02Rik	FALSE	1.8e-09	5.23e-07	36.1838	1.1162	NA	NA	NA	NA	NA	NA	NA	NA	NA
LMP	LMP_to_OBP	Fgfr3	FALSE	2.28e-09	6.55e-07	35.7194	1.21856	NA	NA	NA	NA	NA	NA	NA	NA	NA
LMP	LMP_to_OBP	Omd	FALSE	2.36e-09	6.69e-07	35.6503	1.08076	NA	NA	NA	NA	NA	NA	NA	NA	NA
LMP	LMP_to_OBP	Ube2c	FALSE	2.5e-09	6.99e-07	35.5402	2.08309	NA	NA	NA	NA	NA	NA	NA	NA	NA
LMP	LMP_to_OBP	Igsf10	FALSE	2.57e-09	7.08e-07	35.4874	1.97187	NA	NA	NA	NA	NA	NA	NA	NA	NA
LMP	LMP_to_OBP	Cdk1	FALSE	2.6e-09	7.08e-07	35.4661	1.58145	NA	NA	NA	NA	NA	NA	NA	NA	NA
LMP	LMP_to_OBP	Egln1	FALSE	3.8e-09	1.02e-06	34.7259	0.850989	NA	NA	NA	NA	NA	NA	NA	NA	NA
LMP	LMP_to_OBP	Srpx2	FALSE	3.92e-09	1.04e-06	34.663	0.747822	NA	NA	NA	NA	NA	NA	NA	NA	NA
LMP	LMP_to_OBP	Aoc3	FALSE	4.83e-09	1.27e-06	34.258	1.83807	NA	NA	NA	NA	NA	NA	NA	NA	NA
LMP	LMP_to_OBP	Ibsp	FALSE	4.95e-09	1.29e-06	34.2094	0.781104	NA	NA	NA	NA	NA	NA	NA	NA	NA
LMP	LMP_to_OBP	Efemp2	FALSE	6.77e-09	1.74e-06	33.5999	0.704886	NA	NA	NA	NA	NA	NA	NA	NA	NA
LMP	LMP_to_OBP	Pten	FALSE	8.21e-09	2.08e-06	33.2252	0.752111	NA	NA	NA	NA	NA	NA	NA	NA	NA
LMP	LMP_to_OBP	Itga1	FALSE	1.51e-08	3.79e-06	32.0374	1.20486	NA	NA	NA	NA	NA	NA	NA	NA	NA
LMP	LMP_to_OBP	Prc1	FALSE	1.53e-08	3.8e-06	32.0141	2.12286	NA	NA	NA	NA	NA	NA	NA	NA	NA
LMP	LMP_to_OBP	Fam180a	FALSE	1.59e-08	3.9e-06	31.9414	2.54521	NA	NA	NA	NA	NA	NA	NA	NA	NA
LMP	LMP_to_OBP	Mmp14	FALSE	1.71e-08	4.14e-06	31.8032	0.775547	NA	NA	NA	NA	NA	NA	NA	NA	NA
LMP	LMP_to_OBP	Kif11	FALSE	2.1e-08	5.04e-06	31.3979	2.58693	NA	NA	NA	NA	NA	NA	NA	NA	NA
LMP	LMP_to_OBP	Serping1	FALSE	2.15e-08	5.1e-06	31.3564	0.934866	NA	NA	NA	NA	NA	NA	NA	NA	NA
LMP	LMP_to_OBP	Ndrg1	FALSE	2.2e-08	5.16e-06	31.3112	0.889009	NA	NA	NA	NA	NA	NA	NA	NA	NA
LMP	LMP_to_OBP	Ptpn14	FALSE	2.34e-08	5.43e-06	31.1925	0.85984	NA	NA	NA	NA	NA	NA	NA	NA	NA
LMP	LMP_to_OBP	Clasp2	FALSE	2.68e-08	6.16e-06	30.9266	0.991931	NA	NA	NA	NA	NA	NA	NA	NA	NA
LMP	LMP_to_OBP	Raph1	FALSE	2.78e-08	6.33e-06	30.8543	0.840552	NA	NA	NA	NA	NA	NA	NA	NA	NA
LMP	LMP_to_OBP	Vldlr	FALSE	3.11e-08	6.96e-06	30.6381	0.808317	NA	NA	NA	NA	NA	NA	NA	NA	NA
LMP	LMP_to_OBP	Aspn	FALSE	3.12e-08	6.96e-06	30.63	1.30665	NA	NA	NA	NA	NA	NA	NA	NA	NA
LMP	LMP_to_OBP	Fam114a1	FALSE	3.26e-08	7.18e-06	30.5486	0.771541	NA	NA	NA	NA	NA	NA	NA	NA	NA
LMP	LMP_to_OBP	Fermt2	FALSE	3.49e-08	7.62e-06	30.4145	0.740916	NA	NA	NA	NA	NA	NA	NA	NA	NA
LMP	LMP_to_OBP	Fgfr2	FALSE	3.66e-08	7.91e-06	30.322	0.739057	NA	NA	NA	NA	NA	NA	NA	NA	NA
LMP	LMP_to_OBP	Top2a	FALSE	3.76e-08	8.05e-06	30.2694	1.89163	NA	NA	NA	NA	NA	NA	NA	NA	NA
LMP	LMP_to_OBP	4930523C07Rik	FALSE	4.08e-08	8.65e-06	30.1113	0.911088	NA	NA	NA	NA	NA	NA	NA	NA	NA
LMP	LMP_to_OBP	Mmp23	FALSE	5.12e-08	1.07e-05	29.6712	0.706861	NA	NA	NA	NA	NA	NA	NA	NA	NA
LMP	LMP_to_OBP	Ero1l	FALSE	5.85e-08	1.22e-05	29.4136	0.91921	NA	NA	NA	NA	NA	NA	NA	NA	NA
LMP	LMP_to_OBP	Panx3	FALSE	5.94e-08	1.22e-05	29.3815	0.925551	NA	NA	NA	NA	NA	NA	NA	NA	NA
LMP	LMP_to_OBP	Olfml2b	FALSE	6.47e-08	1.32e-05	29.2178	0.923663	NA	NA	NA	NA	NA	NA	NA	NA	NA
LMP	LMP_to_OBP	Srpx	FALSE	7.99e-08	1.61e-05	28.8097	0.912348	NA	NA	NA	NA	NA	NA	NA	NA	NA
LMP	LMP_to_OBP	Bnip3	FALSE	8.94e-08	1.79e-05	28.5918	0.806478	NA	NA	NA	NA	NA	NA	NA	NA	NA
LMP	LMP_to_OBP	Pgk1	FALSE	9.68e-08	1.92e-05	28.436	0.726228	NA	NA	NA	NA	NA	NA	NA	NA	NA
LMP	LMP_to_OBP	Oxct1	FALSE	1.01e-07	1.99e-05	28.3558	0.713361	NA	NA	NA	NA	NA	NA	NA	NA	NA
LMP	LMP_to_OBP	Plxnb2	FALSE	1.08e-07	2.1e-05	28.2282	0.739204	NA	NA	NA	NA	NA	NA	NA	NA	NA
LMP	LMP_to_OBP	Nrp1	FALSE	1.13e-07	2.17e-05	28.1459	0.925136	NA	NA	NA	NA	NA	NA	NA	NA	NA
LMP	LMP_to_OBP	Ctnnd1	FALSE	1.33e-07	2.54e-05	27.8273	0.751888	NA	NA	NA	NA	NA	NA	NA	NA	NA
LMP	LMP_to_OBP	Apln	FALSE	1.34e-07	2.55e-05	27.8043	1.18702	NA	NA	NA	NA	NA	NA	NA	NA	NA
LMP	LMP_to_OBP	Igdcc4	FALSE	1.4e-07	2.64e-05	27.7215	1.08379	NA	NA	NA	NA	NA	NA	NA	NA	NA
LMP	LMP_to_OBP	Vwa1	FALSE	1.57e-07	2.94e-05	27.4952	1.8752	NA	NA	NA	NA	NA	NA	NA	NA	NA
LMP	LMP_to_OBP	Mmp2	FALSE	1.88e-07	3.49e-05	27.1478	0.690435	NA	NA	NA	NA	NA	NA	NA	NA	NA
LMP	LMP_to_OBP	Rnf144a	FALSE	1.92e-07	3.53e-05	27.1075	1.09157	NA	NA	NA	NA	NA	NA	NA	NA	NA
LMP	LMP_to_OBP	Grip2	FALSE	2.2e-07	4.01e-05	26.8473	5.70784	NA	NA	NA	NA	NA	NA	NA	NA	NA
LMP	LMP_to_OBP	Arhgap29	FALSE	2.47e-07	4.45e-05	26.6261	1.14959	NA	NA	NA	NA	NA	NA	NA	NA	NA
LMP	LMP_to_OBP	Myh9	FALSE	2.59e-07	4.63e-05	26.537	0.733574	NA	NA	NA	NA	NA	NA	NA	NA	NA
LMP	LMP_to_OBP	Me1	FALSE	2.76e-07	4.89e-05	26.413	0.762215	NA	NA	NA	NA	NA	NA	NA	NA	NA
LMP	LMP_to_OBP	Emilin1	FALSE	3.09e-07	5.45e-05	26.1902	0.87092	NA	NA	NA	NA	NA	NA	NA	NA	NA
LMP	LMP_to_OBP	Cenpf	FALSE	3.52e-07	6.15e-05	25.9403	2.45545	NA	NA	NA	NA	NA	NA	NA	NA	NA
LMP	LMP_to_OBP	Colec12	FALSE	4.9e-07	8.5e-05	25.3011	0.731952	NA	NA	NA	NA	NA	NA	NA	NA	NA
LMP	LMP_to_OBP	Clec11a	FALSE	5.84e-07	0.000100449	24.9632	0.850059	NA	NA	NA	NA	NA	NA	NA	NA	NA
LMP	LMP_to_OBP	Pfkfb3	FALSE	5.93e-07	0.000101136	24.9349	1.05883	NA	NA	NA	NA	NA	NA	NA	NA	NA
LMP	LMP_to_OBP	Atad2	FALSE	6.1e-07	0.000103258	24.8799	1.19478	NA	NA	NA	NA	NA	NA	NA	NA	NA
LMP	LMP_to_OBP	Ramp1	FALSE	6.6e-07	0.000110808	24.729	0.723726	NA	NA	NA	NA	NA	NA	NA	NA	NA
LMP	LMP_to_OBP	Itga11	FALSE	6.88e-07	0.000114655	24.6484	0.91176	NA	NA	NA	NA	NA	NA	NA	NA	NA
LMP	LMP_to_OBP	Ccdc34	FALSE	7.85e-07	0.000129861	24.3938	0.905996	NA	NA	NA	NA	NA	NA	NA	NA	NA
LMP	LMP_to_OBP	Itgbl1	FALSE	8.24e-07	0.000135254	24.3009	1.17086	NA	NA	NA	NA	NA	NA	NA	NA	NA
LMP	LMP_to_OBP	Dmp1	FALSE	8.44e-07	0.000137465	24.2553	-1.07947	NA	NA	NA	NA	NA	NA	NA	NA	NA
LMP	LMP_to_OBP	Nfatc4	FALSE	9.02e-07	0.000145819	24.1273	1.15633	NA	NA	NA	NA	NA	NA	NA	NA	NA
LMP	LMP_to_OBP	Lman1	FALSE	9.12e-07	0.000146417	24.1052	0.618904	NA	NA	NA	NA	NA	NA	NA	NA	NA
LMP	LMP_to_OBP	Actn4	FALSE	9.25e-07	0.000147376	24.0785	0.641057	NA	NA	NA	NA	NA	NA	NA	NA	NA
LMP	LMP_to_OBP	Slc44a1	FALSE	9.87e-07	0.000156142	23.9533	0.74244	NA	NA	NA	NA	NA	NA	NA	NA	NA
LMP	LMP_to_OBP	Hapln1	FALSE	1.01e-06	0.000158739	23.9076	2.59322	NA	NA	NA	NA	NA	NA	NA	NA	NA
LMP	LMP_to_OBP	Utrn	FALSE	1.05e-06	0.000164462	23.8256	0.73637	NA	NA	NA	NA	NA	NA	NA	NA	NA
LMP	LMP_to_OBP	Nrbf2	FALSE	1.06e-06	0.000164774	23.8083	0.729399	NA	NA	NA	NA	NA	NA	NA	NA	NA
LMP	LMP_to_OBP	Fhl1	FALSE	1.09e-06	0.000167207	23.7665	0.998611	NA	NA	NA	NA	NA	NA	NA	NA	NA
LMP	LMP_to_OBP	Nusap1	FALSE	1.11e-06	0.000168737	23.7354	2.33182	NA	NA	NA	NA	NA	NA	NA	NA	NA
LMP	LMP_to_OBP	Nexn	FALSE	1.14e-06	0.00017245	23.6801	0.873799	NA	NA	NA	NA	NA	NA	NA	NA	NA
LMP	LMP_to_OBP	Pbrm1	FALSE	1.17e-06	0.000175903	23.6287	0.679734	NA	NA	NA	NA	NA	NA	NA	NA	NA
LMP	LMP_to_OBP	Enah	FALSE	1.2e-06	0.000178446	23.5826	0.698927	NA	NA	NA	NA	NA	NA	NA	NA	NA
LMP	LMP_to_OBP	Slc1a1	FALSE	1.2e-06	0.000178446	23.5703	1.74533	NA	NA	NA	NA	NA	NA	NA	NA	NA
LMP	LMP_to_OBP	Gsn	FALSE	1.21e-06	0.000178446	23.5617	0.618301	NA	NA	NA	NA	NA	NA	NA	NA	NA
LMP	LMP_to_OBP	Esyt2	FALSE	1.36e-06	0.000199424	23.3349	0.776146	NA	NA	NA	NA	NA	NA	NA	NA	NA
LMP	LMP_to_OBP	Fst	FALSE	1.47e-06	0.00021324	23.1932	0.781665	NA	NA	NA	NA	NA	NA	NA	NA	NA
LMP	LMP_to_OBP	mt-Co1	FALSE	1.64e-06	0.000237612	22.9723	0.586186	NA	NA	NA	NA	NA	NA	NA	NA	NA
LMP	LMP_to_OBP	Dpysl2	FALSE	1.8e-06	0.000258153	22.8003	0.742054	NA	NA	NA	NA	NA	NA	NA	NA	NA
LMP	LMP_to_OBP	Tacc3	FALSE	1.81e-06	0.000258647	22.784	1.5798	NA	NA	NA	NA	NA	NA	NA	NA	NA
LMP	LMP_to_OBP	Hspb7	FALSE	1.84e-06	0.00026042	22.7583	0.80776	NA	NA	NA	NA	NA	NA	NA	NA	NA
LMP	LMP_to_OBP	Hmga1	FALSE	1.98e-06	0.000278579	22.6164	-2.36871	NA	NA	NA	NA	NA	NA	NA	NA	NA
LMP	LMP_to_OBP	Btg2	FALSE	2.06e-06	0.000286259	22.5417	0.703484	NA	NA	NA	NA	NA	NA	NA	NA	NA
LMP	LMP_to_OBP	Eno2	FALSE	2.06e-06	0.000286259	22.5395	1.18791	NA	NA	NA	NA	NA	NA	NA	NA	NA
LMP	LMP_to_OBP	Fkbp14	FALSE	2.2e-06	0.00030407	22.4114	0.799788	NA	NA	NA	NA	NA	NA	NA	NA	NA
LMP	LMP_to_OBP	Plk4	FALSE	2.47e-06	0.000339643	22.1868	1.45551	NA	NA	NA	NA	NA	NA	NA	NA	NA
LMP	LMP_to_OBP	Car9	FALSE	2.6e-06	0.000354277	22.0938	2.01484	NA	NA	NA	NA	NA	NA	NA	NA	NA
LMP	LMP_to_OBP	Acta2	FALSE	2.64e-06	0.000358517	22.059	0.989539	NA	NA	NA	NA	NA	NA	NA	NA	NA
LMP	LMP_to_OBP	Rell1	FALSE	2.76e-06	0.000371596	21.9783	0.931973	NA	NA	NA	NA	NA	NA	NA	NA	NA
LMP	LMP_to_OBP	Kctd9	FALSE	2.96e-06	0.000396709	21.841	1.22102	NA	NA	NA	NA	NA	NA	NA	NA	NA
LMP	LMP_to_OBP	Dnajc10	FALSE	3.15e-06	0.000419051	21.7242	0.723103	NA	NA	NA	NA	NA	NA	NA	NA	NA
LMP	LMP_to_OBP	Sorbs1	FALSE	3.28e-06	0.00043346	21.6476	1.29305	NA	NA	NA	NA	NA	NA	NA	NA	NA
LMP	LMP_to_OBP	mt-Nd4	FALSE	3.33e-06	0.000438302	21.6147	0.564576	NA	NA	NA	NA	NA	NA	NA	NA	NA
LMP	LMP_to_OBP	Lama4	FALSE	3.42e-06	0.000447628	21.5628	0.953575	NA	NA	NA	NA	NA	NA	NA	NA	NA
LMP	LMP_to_OBP	Tnfrsf12a	FALSE	3.61e-06	0.000466671	21.4601	-0.806867	NA	NA	NA	NA	NA	NA	NA	NA	NA
LMP	LMP_to_OBP	Sptbn1	FALSE	3.86e-06	0.000495388	21.3343	0.728024	NA	NA	NA	NA	NA	NA	NA	NA	NA
LMP	LMP_to_OBP	Smtn	FALSE	3.97e-06	0.000507413	21.2771	0.906192	NA	NA	NA	NA	NA	NA	NA	NA	NA
LMP	LMP_to_OBP	Inhba	FALSE	4.06e-06	0.0005156	21.2352	0.92566	NA	NA	NA	NA	NA	NA	NA	NA	NA
LMP	LMP_to_OBP	Zbtb20	FALSE	4.2e-06	0.000529461	21.1733	0.655955	NA	NA	NA	NA	NA	NA	NA	NA	NA
LMP	LMP_to_OBP	Rock2	FALSE	4.46e-06	0.000559193	21.0575	0.672382	NA	NA	NA	NA	NA	NA	NA	NA	NA
LMP	LMP_to_OBP	Fam46a	FALSE	4.65e-06	0.000580011	20.9765	0.684109	NA	NA	NA	NA	NA	NA	NA	NA	NA
LMP	LMP_to_OBP	Hmga1b	FALSE	4.88e-06	0.00060587	20.8821	-2.26304	NA	NA	NA	NA	NA	NA	NA	NA	NA
LMP	LMP_to_OBP	Pappa2	FALSE	5.36e-06	0.000660527	20.7058	1.48674	NA	NA	NA	NA	NA	NA	NA	NA	NA
LMP	LMP_to_OBP	Ncapg	FALSE	5.57e-06	0.000683168	20.6305	2.5211	NA	NA	NA	NA	NA	NA	NA	NA	NA
LMP	LMP_to_OBP	Hspg2	FALSE	5.62e-06	0.000685388	20.6135	0.697579	NA	NA	NA	NA	NA	NA	NA	NA	NA
LMP	LMP_to_OBP	Als2cl	FALSE	5.69e-06	0.000689716	20.5908	0.950522	NA	NA	NA	NA	NA	NA	NA	NA	NA
LMP	LMP_to_OBP	Mid2	FALSE	5.95e-06	0.000718145	20.5029	1.08783	NA	NA	NA	NA	NA	NA	NA	NA	NA
LMP	LMP_to_OBP	Ctsh	FALSE	6.05e-06	0.000725833	20.472	0.701324	NA	NA	NA	NA	NA	NA	NA	NA	NA
LMP	LMP_to_OBP	Arl5a	FALSE	6.19e-06	0.000738266	20.429	0.849457	NA	NA	NA	NA	NA	NA	NA	NA	NA
LMP	LMP_to_OBP	Ddr2	FALSE	6.66e-06	0.000785499	20.2896	0.670636	NA	NA	NA	NA	NA	NA	NA	NA	NA
LMP	LMP_to_OBP	Mia3	FALSE	6.67e-06	0.000785499	20.2845	0.703768	NA	NA	NA	NA	NA	NA	NA	NA	NA
LMP	LMP_to_OBP	Tmem263	FALSE	6.69e-06	0.000785499	20.2792	0.67442	NA	NA	NA	NA	NA	NA	NA	NA	NA
LMP	LMP_to_OBP	Nedd4	FALSE	6.92e-06	0.000808219	20.2144	0.538887	NA	NA	NA	NA	NA	NA	NA	NA	NA
LMP	LMP_to_OBP	Bmp5	FALSE	7.16e-06	0.000831677	20.1495	0.907563	NA	NA	NA	NA	NA	NA	NA	NA	NA
LMP	LMP_to_OBP	Arhgap11a	FALSE	7.32e-06	0.000846059	20.1065	1.7851	NA	NA	NA	NA	NA	NA	NA	NA	NA
LMP	LMP_to_OBP	Prr11	FALSE	7.73e-06	0.00088771	20.0045	2.76764	NA	NA	NA	NA	NA	NA	NA	NA	NA
LMP	LMP_to_OBP	Aspm	FALSE	8.16e-06	0.000927647	19.9004	2.36752	NA	NA	NA	NA	NA	NA	NA	NA	NA
LMP	LMP_to_OBP	Smc2	FALSE	8.16e-06	0.000927647	19.9004	1.24851	NA	NA	NA	NA	NA	NA	NA	NA	NA
LMP	LMP_to_OBP	Ncapg2	FALSE	8.99e-06	0.00101718	19.7143	1.45132	NA	NA	NA	NA	NA	NA	NA	NA	NA
LMP	LMP_to_OBP	Ckap2	FALSE	9.16e-06	0.00103044	19.6797	1.62617	NA	NA	NA	NA	NA	NA	NA	NA	NA
LMP	LMP_to_OBP	Bub1	FALSE	9.58e-06	0.00107204	19.5942	2.09019	NA	NA	NA	NA	NA	NA	NA	NA	NA
LMP	LMP_to_OBP	Ccdc162	FALSE	9.71e-06	0.00108194	19.5669	4.08935	NA	NA	NA	NA	NA	NA	NA	NA	NA
LMP	LMP_to_OBP	Gys1	FALSE	1.04e-05	0.00115323	19.4353	0.867996	NA	NA	NA	NA	NA	NA	NA	NA	NA
LMP	LMP_to_OBP	Rrbp1	FALSE	1.08e-05	0.00118455	19.3652	0.584416	NA	NA	NA	NA	NA	NA	NA	NA	NA
LMP	LMP_to_OBP	Msrb3	FALSE	1.08e-05	0.00118455	19.3648	0.701644	NA	NA	NA	NA	NA	NA	NA	NA	NA
LMP	LMP_to_OBP	Hjurp	FALSE	1.11e-05	0.00120683	19.3197	1.00924	NA	NA	NA	NA	NA	NA	NA	NA	NA
LMP	LMP_to_OBP	Rasgef1a	FALSE	1.16e-05	0.00126224	19.2244	1.05948	NA	NA	NA	NA	NA	NA	NA	NA	NA
LMP	LMP_to_OBP	Kif26b	FALSE	1.17e-05	0.00126715	19.2076	1.68704	NA	NA	NA	NA	NA	NA	NA	NA	NA
LMP	LMP_to_OBP	Fbxo5	FALSE	1.24e-05	0.00133849	19.0936	2.32393	NA	NA	NA	NA	NA	NA	NA	NA	NA
LMP	LMP_to_OBP	Rcn1	FALSE	1.25e-05	0.00133868	19.0839	0.608057	NA	NA	NA	NA	NA	NA	NA	NA	NA
LMP	LMP_to_OBP	Ltbp1	FALSE	1.26e-05	0.00133915	19.0739	0.673952	NA	NA	NA	NA	NA	NA	NA	NA	NA
LMP	LMP_to_OBP	Hspa1b	FALSE	1.31e-05	0.00139358	18.9886	1.20443	NA	NA	NA	NA	NA	NA	NA	NA	NA
LMP	LMP_to_OBP	Adamts4	FALSE	1.36e-05	0.00143526	18.9185	1.13182	NA	NA	NA	NA	NA	NA	NA	NA	NA
LMP	LMP_to_OBP	Ttc28	FALSE	1.37e-05	0.00143526	18.914	0.773401	NA	NA	NA	NA	NA	NA	NA	NA	NA
LMP	LMP_to_OBP	Slc38a10	FALSE	1.43e-05	0.00149834	18.8228	0.685088	NA	NA	NA	NA	NA	NA	NA	NA	NA
LMP	LMP_to_OBP	Aurkb	FALSE	1.45e-05	0.00150444	18.8059	1.86618	NA	NA	NA	NA	NA	NA	NA	NA	NA
LMP	LMP_to_OBP	Lmnb1	FALSE	1.5e-05	0.00154533	18.7403	1.48783	NA	NA	NA	NA	NA	NA	NA	NA	NA
LMP	LMP_to_OBP	Slc26a2	FALSE	1.5e-05	0.00154533	18.7367	0.951445	NA	NA	NA	NA	NA	NA	NA	NA	NA
LMP	LMP_to_OBP	Ckap5	FALSE	1.55e-05	0.00159204	18.6709	0.853732	NA	NA	NA	NA	NA	NA	NA	NA	NA
LMP	LMP_to_OBP	Glg1	FALSE	1.57e-05	0.00160593	18.6454	0.704629	NA	NA	NA	NA	NA	NA	NA	NA	NA
LMP	LMP_to_OBP	Plod1	FALSE	1.76e-05	0.0017916	18.428	0.742389	NA	NA	NA	NA	NA	NA	NA	NA	NA
LMP	LMP_to_OBP	Dlg4	FALSE	1.78e-05	0.00179413	18.4128	0.938924	NA	NA	NA	NA	NA	NA	NA	NA	NA
LMP	LMP_to_OBP	Fbln5	FALSE	1.78e-05	0.00179413	18.4077	0.752527	NA	NA	NA	NA	NA	NA	NA	NA	NA
LMP	LMP_to_OBP	Tacc1	FALSE	1.87e-05	0.00187707	18.3128	0.651573	NA	NA	NA	NA	NA	NA	NA	NA	NA
LMP	LMP_to_OBP	Myo9a	FALSE	1.91e-05	0.00190246	18.2785	0.827846	NA	NA	NA	NA	NA	NA	NA	NA	NA
LMP	LMP_to_OBP	Maged1	FALSE	1.93e-05	0.00191022	18.2621	0.593811	NA	NA	NA	NA	NA	NA	NA	NA	NA
LMP	LMP_to_OBP	Cbx5	FALSE	1.93e-05	0.00191036	18.2533	0.773118	NA	NA	NA	NA	NA	NA	NA	NA	NA
LMP	LMP_to_OBP	Anln	FALSE	2.02e-05	0.00198523	18.1688	1.65639	NA	NA	NA	NA	NA	NA	NA	NA	NA
LMP	LMP_to_OBP	Susd5	FALSE	2.03e-05	0.00198523	18.1629	1.27185	NA	NA	NA	NA	NA	NA	NA	NA	NA
LMP	LMP_to_OBP	Col15a1	FALSE	2.04e-05	0.00199242	18.1475	1.16925	NA	NA	NA	NA	NA	NA	NA	NA	NA
LMP	LMP_to_OBP	Arhgef19	FALSE	2.08e-05	0.00202162	18.1113	1.00838	NA	NA	NA	NA	NA	NA	NA	NA	NA
LMP	LMP_to_OBP	Actg1	FALSE	2.14e-05	0.00206743	18.0602	0.585778	NA	NA	NA	NA	NA	NA	NA	NA	NA
LMP	LMP_to_OBP	Mboat2	FALSE	2.2e-05	0.00211265	18.0106	1.25783	NA	NA	NA	NA	NA	NA	NA	NA	NA
LMP	LMP_to_OBP	Fam162a	FALSE	2.31e-05	0.00221245	17.9144	0.639929	NA	NA	NA	NA	NA	NA	NA	NA	NA
LMP	LMP_to_OBP	A930033H14Rik	FALSE	2.32e-05	0.00221318	17.9038	0.94274	NA	NA	NA	NA	NA	NA	NA	NA	NA
LMP	LMP_to_OBP	Kif20b	FALSE	2.33e-05	0.00221318	17.8972	1.92762	NA	NA	NA	NA	NA	NA	NA	NA	NA
LMP	LMP_to_OBP	Pgm2	FALSE	2.35e-05	0.00222544	17.8784	0.741541	NA	NA	NA	NA	NA	NA	NA	NA	NA
LMP	LMP_to_OBP	Gas2l3	FALSE	2.42e-05	0.00227303	17.8299	1.31438	NA	NA	NA	NA	NA	NA	NA	NA	NA
LMP	LMP_to_OBP	Lrrc17	FALSE	2.49e-05	0.00232899	17.7754	1.50963	NA	NA	NA	NA	NA	NA	NA	NA	NA
LMP	LMP_to_OBP	Fkbp9	FALSE	2.59e-05	0.00241924	17.695	0.595873	NA	NA	NA	NA	NA	NA	NA	NA	NA
LMP	LMP_to_OBP	Tpx2	FALSE	2.64e-05	0.00244093	17.6599	1.55383	NA	NA	NA	NA	NA	NA	NA	NA	NA
LMP	LMP_to_OBP	Ccnb1	FALSE	2.64e-05	0.00244093	17.6575	1.68227	NA	NA	NA	NA	NA	NA	NA	NA	NA
LMP	LMP_to_OBP	Slc2a1	FALSE	2.65e-05	0.00244093	17.6538	0.808383	NA	NA	NA	NA	NA	NA	NA	NA	NA
LMP	LMP_to_OBP	Kank2	FALSE	2.68e-05	0.00246191	17.6295	0.736264	NA	NA	NA	NA	NA	NA	NA	NA	NA
LMP	LMP_to_OBP	Gm28723	FALSE	2.85e-05	0.00260285	17.5156	1.48103	NA	NA	NA	NA	NA	NA	NA	NA	NA
LMP	LMP_to_OBP	Chsy1	FALSE	3.05e-05	0.00277344	17.387	0.703523	NA	NA	NA	NA	NA	NA	NA	NA	NA
LMP	LMP_to_OBP	Egln3	FALSE	3.09e-05	0.00279619	17.3594	0.950532	NA	NA	NA	NA	NA	NA	NA	NA	NA
LMP	LMP_to_OBP	Lmod1	FALSE	3.1e-05	0.00279619	17.3557	1.5639	NA	NA	NA	NA	NA	NA	NA	NA	NA
LMP	LMP_to_OBP	Cpd	FALSE	3.21e-05	0.00288465	17.2887	0.758364	NA	NA	NA	NA	NA	NA	NA	NA	NA
LMP	LMP_to_OBP	Flna	FALSE	3.27e-05	0.00292572	17.254	0.635904	NA	NA	NA	NA	NA	NA	NA	NA	NA
LMP	LMP_to_OBP	Spc24	FALSE	3.3e-05	0.00293983	17.2371	1.23084	NA	NA	NA	NA	NA	NA	NA	NA	NA
LMP	LMP_to_OBP	mt-Nd2	FALSE	3.38e-05	0.003001	17.1903	0.584634	NA	NA	NA	NA	NA	NA	NA	NA	NA
LMP	LMP_to_OBP	Dact3	FALSE	3.41e-05	0.00301102	17.1762	1.18056	NA	NA	NA	NA	NA	NA	NA	NA	NA
LMP	LMP_to_OBP	Spc25	FALSE	3.67e-05	0.0032278	17.0365	1.65011	NA	NA	NA	NA	NA	NA	NA	NA	NA
LMP	LMP_to_OBP	Ccna2	FALSE	3.82e-05	0.00335355	16.9563	1.76453	NA	NA	NA	NA	NA	NA	NA	NA	NA
LMP	LMP_to_OBP	C1qtnf3	FALSE	3.96e-05	0.00344525	16.8927	2.07568	NA	NA	NA	NA	NA	NA	NA	NA	NA
LMP	LMP_to_OBP	Tgfb2	FALSE	3.98e-05	0.00344525	16.8808	0.893014	NA	NA	NA	NA	NA	NA	NA	NA	NA
LMP	LMP_to_OBP	mt-Co3	FALSE	3.98e-05	0.00344525	16.8796	0.531271	NA	NA	NA	NA	NA	NA	NA	NA	NA
LMP	LMP_to_OBP	Plcb4	FALSE	3.99e-05	0.00344525	16.8749	1.4257	NA	NA	NA	NA	NA	NA	NA	NA	NA
LMP	LMP_to_OBP	Synpo2	FALSE	4.07e-05	0.00350029	16.8373	2.86124	NA	NA	NA	NA	NA	NA	NA	NA	NA
LMP	LMP_to_OBP	3632451O06Rik	FALSE	4.12e-05	0.00352521	16.8164	1.90295	NA	NA	NA	NA	NA	NA	NA	NA	NA
LMP	LMP_to_OBP	Nampt	FALSE	4.19e-05	0.00357209	16.7839	0.728744	NA	NA	NA	NA	NA	NA	NA	NA	NA
LMP	LMP_to_OBP	Fat3	FALSE	4.22e-05	0.00358227	16.7711	0.907542	NA	NA	NA	NA	NA	NA	NA	NA	NA
LMP	LMP_to_OBP	Npnt	FALSE	4.26e-05	0.00360599	16.7512	0.903285	NA	NA	NA	NA	NA	NA	NA	NA	NA
LMP	LMP_to_OBP	Trim59	FALSE	4.33e-05	0.00364942	16.7211	1.23929	NA	NA	NA	NA	NA	NA	NA	NA	NA
LMP	LMP_to_OBP	Irgc1	FALSE	4.39e-05	0.00368873	16.6935	1.92278	NA	NA	NA	NA	NA	NA	NA	NA	NA
LMP	LMP_to_OBP	Esco2	FALSE	4.43e-05	0.00370644	16.6771	2.37207	NA	NA	NA	NA	NA	NA	NA	NA	NA
LMP	LMP_to_OBP	P3h2	FALSE	4.53e-05	0.00377869	16.6332	1.29937	NA	NA	NA	NA	NA	NA	NA	NA	NA
LMP	LMP_to_OBP	Ctnnb1	FALSE	4.57e-05	0.00379727	16.6167	0.548544	NA	NA	NA	NA	NA	NA	NA	NA	NA
LMP	LMP_to_OBP	Hip1	FALSE	4.73e-05	0.00391512	16.5516	0.780558	NA	NA	NA	NA	NA	NA	NA	NA	NA
LMP	LMP_to_OBP	Mme	FALSE	4.86e-05	0.00400373	16.5019	0.850549	NA	NA	NA	NA	NA	NA	NA	NA	NA
LMP	LMP_to_OBP	Knl1	FALSE	5.06e-05	0.00415078	16.4264	2.05045	NA	NA	NA	NA	NA	NA	NA	NA	NA
LMP	LMP_to_OBP	Tmem65	FALSE	5.1e-05	0.00416793	16.4115	0.667617	NA	NA	NA	NA	NA	NA	NA	NA	NA
LMP	LMP_to_OBP	Nuf2	FALSE	5.24e-05	0.00427074	16.3582	1.95448	NA	NA	NA	NA	NA	NA	NA	NA	NA
LMP	LMP_to_OBP	Mki67	FALSE	5.31e-05	0.00431007	16.3338	1.70092	NA	NA	NA	NA	NA	NA	NA	NA	NA
LMP	LMP_to_OBP	Slpi	FALSE	5.39e-05	0.00436145	16.3043	-1.3275	NA	NA	NA	NA	NA	NA	NA	NA	NA
LMP	LMP_to_OBP	Ncapd2	FALSE	5.64e-05	0.00454077	16.221	1.44315	NA	NA	NA	NA	NA	NA	NA	NA	NA
LMP	LMP_to_OBP	Comtd1	FALSE	5.74e-05	0.00459269	16.1879	-0.951293	NA	NA	NA	NA	NA	NA	NA	NA	NA
LMP	LMP_to_OBP	Racgap1	FALSE	5.74e-05	0.00459269	16.1855	1.40906	NA	NA	NA	NA	NA	NA	NA	NA	NA
LMP	LMP_to_OBP	Egr1	FALSE	5.99e-05	0.00477207	16.106	0.677063	NA	NA	NA	NA	NA	NA	NA	NA	NA
LMP	LMP_to_OBP	Cers6	FALSE	6.04e-05	0.00479109	16.0916	1.0783	NA	NA	NA	NA	NA	NA	NA	NA	NA
LMP	LMP_to_OBP	Ckap2l	FALSE	6.11e-05	0.00483108	16.069	1.81422	NA	NA	NA	NA	NA	NA	NA	NA	NA
LMP	LMP_to_OBP	Trip11	FALSE	6.36e-05	0.00500978	15.9933	0.733787	NA	NA	NA	NA	NA	NA	NA	NA	NA
LMP	LMP_to_OBP	Abtb2	FALSE	6.66e-05	0.00521151	15.906	0.8033	NA	NA	NA	NA	NA	NA	NA	NA	NA
LMP	LMP_to_OBP	Chst11	FALSE	6.66e-05	0.00521151	15.905	0.809196	NA	NA	NA	NA	NA	NA	NA	NA	NA
LMP	LMP_to_OBP	Crlf1	FALSE	7.15e-05	0.00557139	15.7719	0.893396	NA	NA	NA	NA	NA	NA	NA	NA	NA
LMP	LMP_to_OBP	Cd248	FALSE	7.27e-05	0.00565118	15.7382	1.31482	NA	NA	NA	NA	NA	NA	NA	NA	NA
LMP	LMP_to_OBP	Pde4dip	FALSE	7.74e-05	0.00599204	15.6207	0.868752	NA	NA	NA	NA	NA	NA	NA	NA	NA
LMP	LMP_to_OBP	Copb2	FALSE	7.79e-05	0.00600667	15.6094	0.587301	NA	NA	NA	NA	NA	NA	NA	NA	NA
LMP	LMP_to_OBP	Sncaip	FALSE	7.89e-05	0.00605777	15.5856	0.991535	NA	NA	NA	NA	NA	NA	NA	NA	NA
LMP	LMP_to_OBP	Mtss1l	FALSE	7.91e-05	0.00605777	15.5801	0.769841	NA	NA	NA	NA	NA	NA	NA	NA	NA
LMP	LMP_to_OBP	Plk1	FALSE	8.04e-05	0.00613556	15.5493	1.84149	NA	NA	NA	NA	NA	NA	NA	NA	NA
LMP	LMP_to_OBP	Slc16a3	FALSE	8.11e-05	0.00616965	15.5323	0.696389	NA	NA	NA	NA	NA	NA	NA	NA	NA
LMP	LMP_to_OBP	Creb3l1	FALSE	8.35e-05	0.00633173	15.4767	0.595753	NA	NA	NA	NA	NA	NA	NA	NA	NA
LMP	LMP_to_OBP	Scd2	FALSE	8.41e-05	0.00635614	15.4628	0.682854	NA	NA	NA	NA	NA	NA	NA	NA	NA
LMP	LMP_to_OBP	Acan	FALSE	8.54e-05	0.00639829	15.4355	3.16854	NA	NA	NA	NA	NA	NA	NA	NA	NA
LMP	LMP_to_OBP	Pdk1	FALSE	8.58e-05	0.00639829	15.4258	0.792935	NA	NA	NA	NA	NA	NA	NA	NA	NA
LMP	LMP_to_OBP	Exoc4	FALSE	8.58e-05	0.00639829	15.4252	0.72711	NA	NA	NA	NA	NA	NA	NA	NA	NA
LMP	LMP_to_OBP	Cox4i2	FALSE	8.59e-05	0.00639829	15.4244	0.770735	NA	NA	NA	NA	NA	NA	NA	NA	NA
LMP	LMP_to_OBP	Cenpe	FALSE	8.65e-05	0.00642059	15.4114	1.75689	NA	NA	NA	NA	NA	NA	NA	NA	NA
LMP	LMP_to_OBP	Fam189a2	FALSE	8.79e-05	0.0064928	15.3792	1.2205	NA	NA	NA	NA	NA	NA	NA	NA	NA
LMP	LMP_to_OBP	Clspn	FALSE	8.8e-05	0.0064928	15.3774	1.88925	NA	NA	NA	NA	NA	NA	NA	NA	NA
LMP	LMP_to_OBP	Fabp5	FALSE	9.07e-05	0.00666606	15.3213	0.797968	NA	NA	NA	NA	NA	NA	NA	NA	NA
LMP	LMP_to_OBP	Dclk1	FALSE	9.44e-05	0.00691364	15.2461	0.823248	NA	NA	NA	NA	NA	NA	NA	NA	NA
LMP	LMP_to_OBP	Pmp22	FALSE	9.64e-05	0.00704121	15.2052	0.775589	NA	NA	NA	NA	NA	NA	NA	NA	NA
LMP	LMP_to_OBP	Pros1	FALSE	9.71e-05	0.00706789	15.1918	0.772804	NA	NA	NA	NA	NA	NA	NA	NA	NA
LMP	LMP_to_OBP	Dhx40	FALSE	0.000100366	0.0072794	15.1298	0.770045	NA	NA	NA	NA	NA	NA	NA	NA	NA
LMP	LMP_to_OBP	Dnajb4	FALSE	0.000102901	0.00743851	15.0827	0.67944	NA	NA	NA	NA	NA	NA	NA	NA	NA
LMP	LMP_to_OBP	Iqgap3	FALSE	0.000104004	0.00749342	15.0626	2.10796	NA	NA	NA	NA	NA	NA	NA	NA	NA
LMP	LMP_to_OBP	Myadm	FALSE	0.000105495	0.00757587	15.0357	0.669567	NA	NA	NA	NA	NA	NA	NA	NA	NA
LMP	LMP_to_OBP	Man2a1	FALSE	0.000106373	0.00761387	15.0201	0.81805	NA	NA	NA	NA	NA	NA	NA	NA	NA
LMP	LMP_to_OBP	Tnks	FALSE	0.000109236	0.00779321	14.97	0.774698	NA	NA	NA	NA	NA	NA	NA	NA	NA
LMP	LMP_to_OBP	Edil3	FALSE	0.000109888	0.00781424	14.9587	1.03925	NA	NA	NA	NA	NA	NA	NA	NA	NA
LMP	LMP_to_OBP	Hmmr	FALSE	0.000114274	0.00809353	14.8849	1.82033	NA	NA	NA	NA	NA	NA	NA	NA	NA
LMP	LMP_to_OBP	Gucy1b1	FALSE	0.000114557	0.00809353	14.8802	1.23729	NA	NA	NA	NA	NA	NA	NA	NA	NA
LMP	LMP_to_OBP	Smurf2	FALSE	0.000118721	0.00834751	14.8129	0.651637	NA	NA	NA	NA	NA	NA	NA	NA	NA
LMP	LMP_to_OBP	Fam198b	FALSE	0.000118917	0.00834751	14.8098	0.934162	NA	NA	NA	NA	NA	NA	NA	NA	NA
LMP	LMP_to_OBP	Rcn3	FALSE	0.000119406	0.00835499	14.802	0.567643	NA	NA	NA	NA	NA	NA	NA	NA	NA
LMP	LMP_to_OBP	Tmem119	FALSE	0.000119852	0.00835937	14.795	0.69283	NA	NA	NA	NA	NA	NA	NA	NA	NA
LMP	LMP_to_OBP	Cenpw	FALSE	0.000120812	0.00839279	14.78	1.0107	NA	NA	NA	NA	NA	NA	NA	NA	NA
LMP	LMP_to_OBP	Lnpep	FALSE	0.0001211	0.00839279	14.7755	0.681674	NA	NA	NA	NA	NA	NA	NA	NA	NA
LMP	LMP_to_OBP	Sec31a	FALSE	0.000124396	0.00859395	14.7248	0.563443	NA	NA	NA	NA	NA	NA	NA	NA	NA
LMP	LMP_to_OBP	Atp2b4	FALSE	0.000133489	0.00919305	14.5919	0.898219	NA	NA	NA	NA	NA	NA	NA	NA	NA
LMP	LMP_to_OBP	Neo1	FALSE	0.00013442	0.00922808	14.5788	0.725726	NA	NA	NA	NA	NA	NA	NA	NA	NA
LMP	LMP_to_OBP	Copa	FALSE	0.000137326	0.00939563	14.5385	0.582602	NA	NA	NA	NA	NA	NA	NA	NA	NA
LMP	LMP_to_OBP	Cpxm1	FALSE	0.000137722	0.00939563	14.5331	1.03517	NA	NA	NA	NA	NA	NA	NA	NA	NA
LMP	LMP_to_OBP	Adm	FALSE	0.000138761	0.00943707	14.5189	0.929455	NA	NA	NA	NA	NA	NA	NA	NA	NA
LMP	LMP_to_OBP	Ptch1	FALSE	0.00014063	0.00953443	14.4937	0.876403	NA	NA	NA	NA	NA	NA	NA	NA	NA
LMP	LMP_to_OBP	4932438A13Rik	FALSE	0.000144955	0.00976725	14.4366	0.700847	NA	NA	NA	NA	NA	NA	NA	NA	NA
LMP	LMP_to_OBP	Mis18bp1	FALSE	0.000144958	0.00976725	14.4366	1.94922	NA	NA	NA	NA	NA	NA	NA	NA	NA
LMP	LMP_to_OBP	Cdc42bpa	FALSE	0.000148583	0.00996063	14.3901	0.696036	NA	NA	NA	NA	NA	NA	NA	NA	NA
LMP	LMP_to_OBP	Bsg	FALSE	0.000148741	0.00996063	14.3881	0.56185	NA	NA	NA	NA	NA	NA	NA	NA	NA
LMP	LMP_to_OBP	Gucy1a1	FALSE	0.000150176	0.010026	14.37	0.826381	NA	NA	NA	NA	NA	NA	NA	NA	NA
LMP	LMP_to_OBP	Fam117b	FALSE	0.000151133	0.0100591	14.358	0.848426	NA	NA	NA	NA	NA	NA	NA	NA	NA
LMP	LMP_to_OBP	Cd2ap	FALSE	0.000156178	0.0103633	14.2962	0.615481	NA	NA	NA	NA	NA	NA	NA	NA	NA
LMP	LMP_to_OBP	Dysf	FALSE	0.00016197	0.0107151	14.2277	0.80651	NA	NA	NA	NA	NA	NA	NA	NA	NA
LMP	LMP_to_OBP	Sgo1	FALSE	0.000176343	0.0116225	14.0677	1.80274	NA	NA	NA	NA	NA	NA	NA	NA	NA
LMP	LMP_to_OBP	Col8a2	FALSE	0.000176752	0.0116225	14.0634	1.43262	NA	NA	NA	NA	NA	NA	NA	NA	NA
LMP	LMP_to_OBP	Mindy2	FALSE	0.000193955	0.0127154	13.8888	0.712286	NA	NA	NA	NA	NA	NA	NA	NA	NA
LMP	LMP_to_OBP	Dixdc1	FALSE	0.000196077	0.0128161	13.8683	0.96773	NA	NA	NA	NA	NA	NA	NA	NA	NA
LMP	LMP_to_OBP	Col16a1	FALSE	0.000197247	0.012854	13.8571	0.881764	NA	NA	NA	NA	NA	NA	NA	NA	NA
LMP	LMP_to_OBP	Nt5e	FALSE	0.000199201	0.0129427	13.8386	0.870919	NA	NA	NA	NA	NA	NA	NA	NA	NA
LMP	LMP_to_OBP	Golim4	FALSE	0.000202076	0.0130906	13.8117	0.670223	NA	NA	NA	NA	NA	NA	NA	NA	NA
LMP	LMP_to_OBP	Depdc1a	FALSE	0.000204147	0.0131856	13.7925	1.95746	NA	NA	NA	NA	NA	NA	NA	NA	NA
LMP	LMP_to_OBP	Shcbp1	FALSE	0.00020837	0.0134187	13.7541	1.63601	NA	NA	NA	NA	NA	NA	NA	NA	NA
LMP	LMP_to_OBP	mt-Nd1	FALSE	0.000210229	0.0134986	13.7374	0.546776	NA	NA	NA	NA	NA	NA	NA	NA	NA
LMP	LMP_to_OBP	Prss23	FALSE	0.000218734	0.0140035	13.6629	0.787947	NA	NA	NA	NA	NA	NA	NA	NA	NA
LMP	LMP_to_OBP	Camk2g	FALSE	0.000221963	0.0141686	13.6354	0.768994	NA	NA	NA	NA	NA	NA	NA	NA	NA
LMP	LMP_to_OBP	Fam241a	FALSE	0.00022984	0.0146287	13.5699	0.876879	NA	NA	NA	NA	NA	NA	NA	NA	NA
LMP	LMP_to_OBP	Cenpa	FALSE	0.000232673	0.014766	13.5469	1.53412	NA	NA	NA	NA	NA	NA	NA	NA	NA
LMP	LMP_to_OBP	Hpgd	FALSE	0.000237308	0.0149847	13.5099	0.86872	NA	NA	NA	NA	NA	NA	NA	NA	NA
LMP	LMP_to_OBP	Sspn	FALSE	0.000237493	0.0149847	13.5084	0.841729	NA	NA	NA	NA	NA	NA	NA	NA	NA
LMP	LMP_to_OBP	Pdia3	FALSE	0.000244725	0.0153965	13.4522	0.551088	NA	NA	NA	NA	NA	NA	NA	NA	NA
LMP	LMP_to_OBP	Slc44a2	FALSE	0.000249351	0.0156425	13.417	0.802725	NA	NA	NA	NA	NA	NA	NA	NA	NA
LMP	LMP_to_OBP	Suz12	FALSE	0.000250805	0.0156886	13.4061	0.753471	NA	NA	NA	NA	NA	NA	NA	NA	NA
LMP	LMP_to_OBP	Lbhd2	FALSE	0.000253526	0.0158135	13.3859	1.48529	NA	NA	NA	NA	NA	NA	NA	NA	NA
LMP	LMP_to_OBP	P4hb	FALSE	0.000258097	0.0160528	13.3524	0.546075	NA	NA	NA	NA	NA	NA	NA	NA	NA
LMP	LMP_to_OBP	Tmem30a	FALSE	0.000260026	0.0160842	13.3384	0.598964	NA	NA	NA	NA	NA	NA	NA	NA	NA
LMP	LMP_to_OBP	Ect2	FALSE	0.000260076	0.0160842	13.338	1.46264	NA	NA	NA	NA	NA	NA	NA	NA	NA
LMP	LMP_to_OBP	Aebp1	FALSE	0.000265805	0.0163921	13.2972	0.643473	NA	NA	NA	NA	NA	NA	NA	NA	NA
LMP	LMP_to_OBP	Gpx3	FALSE	0.000268113	0.0164878	13.281	0.644969	NA	NA	NA	NA	NA	NA	NA	NA	NA
LMP	LMP_to_OBP	Amotl2	FALSE	0.0002711	0.0165389	13.2602	0.6761	NA	NA	NA	NA	NA	NA	NA	NA	NA
LMP	LMP_to_OBP	Wwp2	FALSE	0.000271127	0.0165389	13.26	0.73309	NA	NA	NA	NA	NA	NA	NA	NA	NA
LMP	LMP_to_OBP	Ckb	FALSE	0.000271217	0.0165389	13.2594	0.645106	NA	NA	NA	NA	NA	NA	NA	NA	NA
LMP	LMP_to_OBP	Asb11	FALSE	0.000274395	0.0166861	13.2376	2.44012	NA	NA	NA	NA	NA	NA	NA	NA	NA
LMP	LMP_to_OBP	Fkbp7	FALSE	0.0002807	0.0170078	13.195	0.593436	NA	NA	NA	NA	NA	NA	NA	NA	NA
LMP	LMP_to_OBP	Arl6ip1	FALSE	0.000281243	0.0170078	13.1914	0.698523	NA	NA	NA	NA	NA	NA	NA	NA	NA
LMP	LMP_to_OBP	E2f7	FALSE	0.000283086	0.017072	13.1791	2.67442	NA	NA	NA	NA	NA	NA	NA	NA	NA
LMP	LMP_to_OBP	Cpeb3	FALSE	0.000299841	0.0180216	13.0714	1.13706	NA	NA	NA	NA	NA	NA	NA	NA	NA
LMP	LMP_to_OBP	Hspb6	FALSE	0.000300484	0.0180216	13.0674	0.960829	NA	NA	NA	NA	NA	NA	NA	NA	NA
LMP	LMP_to_OBP	Usp16	FALSE	0.000307623	0.0183993	13.0234	0.644788	NA	NA	NA	NA	NA	NA	NA	NA	NA
LMP	LMP_to_OBP	AW011738	FALSE	0.000311651	0.0185511	12.999	0.698447	NA	NA	NA	NA	NA	NA	NA	NA	NA
LMP	LMP_to_OBP	Rad51ap1	FALSE	0.000311861	0.0185511	12.9978	1.68569	NA	NA	NA	NA	NA	NA	NA	NA	NA
LMP	LMP_to_OBP	Mgll	FALSE	0.000315156	0.0186961	12.9781	0.9066	NA	NA	NA	NA	NA	NA	NA	NA	NA
LMP	LMP_to_OBP	Cks2	FALSE	0.00031867	0.0188534	12.9573	0.765951	NA	NA	NA	NA	NA	NA	NA	NA	NA
LMP	LMP_to_OBP	Chd3	FALSE	0.000336763	0.0198699	12.854	0.702238	NA	NA	NA	NA	NA	NA	NA	NA	NA
LMP	LMP_to_OBP	Wdr74	FALSE	0.000342053	0.0201276	12.8248	-0.872876	NA	NA	NA	NA	NA	NA	NA	NA	NA
LMP	LMP_to_OBP	Jmjd1c	FALSE	0.00034721	0.0203661	12.7968	0.644401	NA	NA	NA	NA	NA	NA	NA	NA	NA
LMP	LMP_to_OBP	2310022B05Rik	FALSE	0.000347971	0.0203661	12.7927	0.556799	NA	NA	NA	NA	NA	NA	NA	NA	NA
LMP	LMP_to_OBP	Eps8	FALSE	0.000350397	0.0204532	12.7797	-1.32686	NA	NA	NA	NA	NA	NA	NA	NA	NA
LMP	LMP_to_OBP	Myom1	FALSE	0.000362393	0.0210971	12.7168	0.980358	NA	NA	NA	NA	NA	NA	NA	NA	NA
LMP	LMP_to_OBP	Itga10	FALSE	0.000366079	0.0212549	12.6978	0.792776	NA	NA	NA	NA	NA	NA	NA	NA	NA
LMP	LMP_to_OBP	Mfap5	FALSE	0.000376061	0.0217766	12.6475	1.47064	NA	NA	NA	NA	NA	NA	NA	NA	NA
LMP	LMP_to_OBP	Ppfibp1	FALSE	0.000384351	0.0221978	12.6068	0.584629	NA	NA	NA	NA	NA	NA	NA	NA	NA
LMP	LMP_to_OBP	C330027C09Rik	FALSE	0.000389777	0.0224518	12.5806	1.35092	NA	NA	NA	NA	NA	NA	NA	NA	NA
LMP	LMP_to_OBP	Atp8b1	FALSE	0.000397163	0.0227184	12.5455	1.55323	NA	NA	NA	NA	NA	NA	NA	NA	NA
LMP	LMP_to_OBP	Magt1	FALSE	0.000397191	0.0227184	12.5454	0.630494	NA	NA	NA	NA	NA	NA	NA	NA	NA
LMP	LMP_to_OBP	Cnn1	FALSE	0.000398228	0.0227184	12.5405	1.35951	NA	NA	NA	NA	NA	NA	NA	NA	NA
LMP	LMP_to_OBP	Tmtc2	FALSE	0.000398569	0.0227184	12.5389	0.917949	NA	NA	NA	NA	NA	NA	NA	NA	NA
LMP	LMP_to_OBP	Cthrc1	FALSE	0.000400714	0.0227812	12.5289	0.699029	NA	NA	NA	NA	NA	NA	NA	NA	NA
LMP	LMP_to_OBP	Trpm4	FALSE	0.000403043	0.0228526	12.518	1.02787	NA	NA	NA	NA	NA	NA	NA	NA	NA
LMP	LMP_to_OBP	Macf1	FALSE	0.000404063	0.0228526	12.5133	0.582904	NA	NA	NA	NA	NA	NA	NA	NA	NA
LMP	LMP_to_OBP	Fto	FALSE	0.000408971	0.0230704	12.4908	0.642764	NA	NA	NA	NA	NA	NA	NA	NA	NA
LMP	LMP_to_OBP	Ikbip	FALSE	0.000418542	0.0234819	12.4475	0.626993	NA	NA	NA	NA	NA	NA	NA	NA	NA
LMP	LMP_to_OBP	Grb10	FALSE	0.000419655	0.0234819	12.4426	0.58045	NA	NA	NA	NA	NA	NA	NA	NA	NA
LMP	LMP_to_OBP	Csrp2	FALSE	0.000420464	0.0234819	12.439	0.663528	NA	NA	NA	NA	NA	NA	NA	NA	NA
LMP	LMP_to_OBP	Ubr2	FALSE	0.000420569	0.0234819	12.4385	0.630354	NA	NA	NA	NA	NA	NA	NA	NA	NA
LMP	LMP_to_OBP	Smarca1	FALSE	0.000428929	0.0238876	12.4018	0.964925	NA	NA	NA	NA	NA	NA	NA	NA	NA
LMP	LMP_to_OBP	Rb1	FALSE	0.000431569	0.0239735	12.3903	0.789543	NA	NA	NA	NA	NA	NA	NA	NA	NA
LMP	LMP_to_OBP	Kif2c	FALSE	0.000438219	0.024223	12.3618	1.95876	NA	NA	NA	NA	NA	NA	NA	NA	NA
LMP	LMP_to_OBP	Ttyh3	FALSE	0.00043828	0.024223	12.3615	0.928674	NA	NA	NA	NA	NA	NA	NA	NA	NA
LMP	LMP_to_OBP	Gaa	FALSE	0.000446124	0.0245943	12.3284	0.629782	NA	NA	NA	NA	NA	NA	NA	NA	NA
LMP	LMP_to_OBP	Rrm2	FALSE	0.000447457	0.0246056	12.3228	1.14063	NA	NA	NA	NA	NA	NA	NA	NA	NA
LMP	LMP_to_OBP	Slc9b2	FALSE	0.000450921	0.0247338	12.3084	1.88435	NA	NA	NA	NA	NA	NA	NA	NA	NA
LMP	LMP_to_OBP	Isg15	FALSE	0.000457186	0.0250146	12.2827	1.06158	NA	NA	NA	NA	NA	NA	NA	NA	NA
LMP	LMP_to_OBP	Ccng2	FALSE	0.000462858	0.0251744	12.2596	0.881614	NA	NA	NA	NA	NA	NA	NA	NA	NA
LMP	LMP_to_OBP	Mical2	FALSE	0.000462865	0.0251744	12.2596	0.678952	NA	NA	NA	NA	NA	NA	NA	NA	NA
LMP	LMP_to_OBP	Rnd3	FALSE	0.000464537	0.0251744	12.2529	0.651897	NA	NA	NA	NA	NA	NA	NA	NA	NA
LMP	LMP_to_OBP	Nuak1	FALSE	0.000464719	0.0251744	12.2522	0.690418	NA	NA	NA	NA	NA	NA	NA	NA	NA
LMP	LMP_to_OBP	Sod3	FALSE	0.000468008	0.0251845	12.239	0.856099	NA	NA	NA	NA	NA	NA	NA	NA	NA
LMP	LMP_to_OBP	Porcn	FALSE	0.000468358	0.0251845	12.2376	0.808705	NA	NA	NA	NA	NA	NA	NA	NA	NA
LMP	LMP_to_OBP	Cplx3	FALSE	0.000468366	0.0251845	12.2376	1.46558	NA	NA	NA	NA	NA	NA	NA	NA	NA
LMP	LMP_to_OBP	Cit	FALSE	0.000472093	0.0253225	12.2228	1.92579	NA	NA	NA	NA	NA	NA	NA	NA	NA
LMP	LMP_to_OBP	Sulf1	FALSE	0.000475247	0.0253736	12.2104	1.57967	NA	NA	NA	NA	NA	NA	NA	NA	NA
LMP	LMP_to_OBP	Eya4	FALSE	0.000475369	0.0253736	12.2099	0.87435	NA	NA	NA	NA	NA	NA	NA	NA	NA
LMP	LMP_to_OBP	Sgo2a	FALSE	0.000478975	0.0255036	12.1958	2.02298	NA	NA	NA	NA	NA	NA	NA	NA	NA
LMP	LMP_to_OBP	Fbn1	FALSE	0.000484761	0.0257404	12.1734	0.812298	NA	NA	NA	NA	NA	NA	NA	NA	NA
LMP	LMP_to_OBP	Lamb2	FALSE	0.000485779	0.0257404	12.1695	0.648618	NA	NA	NA	NA	NA	NA	NA	NA	NA
LMP	LMP_to_OBP	Kremen1	FALSE	0.000490279	0.0259159	12.1523	0.722549	NA	NA	NA	NA	NA	NA	NA	NA	NA
LMP	LMP_to_OBP	Kdm7a	FALSE	0.000496901	0.0262025	12.1273	0.711119	NA	NA	NA	NA	NA	NA	NA	NA	NA
LMP	LMP_to_OBP	Canx	FALSE	0.000503441	0.0264834	12.1029	0.535905	NA	NA	NA	NA	NA	NA	NA	NA	NA
LMP	LMP_to_OBP	Vamp2	FALSE	0.000512471	0.0268937	12.0697	0.662126	NA	NA	NA	NA	NA	NA	NA	NA	NA
LMP	LMP_to_OBP	Smc1a	FALSE	0.000514797	0.0269509	12.0613	0.67156	NA	NA	NA	NA	NA	NA	NA	NA	NA
LMP	LMP_to_OBP	Diaph3	FALSE	0.000524297	0.0273826	12.0272	1.32737	NA	NA	NA	NA	NA	NA	NA	NA	NA
LMP	LMP_to_OBP	Gas6	FALSE	0.000538753	0.0280485	11.9765	0.641444	NA	NA	NA	NA	NA	NA	NA	NA	NA
LMP	LMP_to_OBP	Rgs4	FALSE	0.000539616	0.0280485	11.9735	1.07681	NA	NA	NA	NA	NA	NA	NA	NA	NA
LMP	LMP_to_OBP	Mxra8	FALSE	0.000543368	0.0281764	11.9606	0.60644	NA	NA	NA	NA	NA	NA	NA	NA	NA
LMP	LMP_to_OBP	Nedd9	FALSE	0.000549892	0.0284471	11.9384	0.643493	NA	NA	NA	NA	NA	NA	NA	NA	NA
LMP	LMP_to_OBP	Pfkp	FALSE	0.000563987	0.0290834	11.8912	0.755863	NA	NA	NA	NA	NA	NA	NA	NA	NA
LMP	LMP_to_OBP	Kif4	FALSE	0.000565159	0.0290834	11.8874	1.76975	NA	NA	NA	NA	NA	NA	NA	NA	NA
LMP	LMP_to_OBP	Gm45847	FALSE	0.000566188	0.0290834	11.884	1.39924	NA	NA	NA	NA	NA	NA	NA	NA	NA
LMP	LMP_to_OBP	Zfp365	FALSE	0.00060266	0.0308842	11.7677	0.825609	NA	NA	NA	NA	NA	NA	NA	NA	NA
LMP	LMP_to_OBP	Stmn1	FALSE	0.000617501	0.0315706	11.7225	1.0621	NA	NA	NA	NA	NA	NA	NA	NA	NA
LMP	LMP_to_OBP	Iqgap1	FALSE	0.000621596	0.0316101	11.7102	0.584724	NA	NA	NA	NA	NA	NA	NA	NA	NA
LMP	LMP_to_OBP	Islr	FALSE	0.000622552	0.0316101	11.7073	0.738108	NA	NA	NA	NA	NA	NA	NA	NA	NA
LMP	LMP_to_OBP	Aox4	FALSE	0.000622616	0.0316101	11.7071	4.69751	NA	NA	NA	NA	NA	NA	NA	NA	NA
LMP	LMP_to_OBP	Igf1r	FALSE	0.00063124	0.0319322	11.6815	0.619381	NA	NA	NA	NA	NA	NA	NA	NA	NA
LMP	LMP_to_OBP	Lmo7	FALSE	0.000631886	0.0319322	11.6796	0.743391	NA	NA	NA	NA	NA	NA	NA	NA	NA
LMP	LMP_to_OBP	Mad2l1	FALSE	0.000641927	0.0323647	11.6503	1.08516	NA	NA	NA	NA	NA	NA	NA	NA	NA
LMP	LMP_to_OBP	Impad1	FALSE	0.000662672	0.0333336	11.5911	0.595528	NA	NA	NA	NA	NA	NA	NA	NA	NA
LMP	LMP_to_OBP	Tab2	FALSE	0.000670763	0.0336631	11.5686	0.615344	NA	NA	NA	NA	NA	NA	NA	NA	NA
LMP	LMP_to_OBP	1700003F12Rik	FALSE	0.000678691	0.0339828	11.5467	0.818836	NA	NA	NA	NA	NA	NA	NA	NA	NA
LMP	LMP_to_OBP	Rasgrp2	FALSE	0.000684489	0.0341947	11.5309	0.828755	NA	NA	NA	NA	NA	NA	NA	NA	NA
LMP	LMP_to_OBP	Knstrn	FALSE	0.000687805	0.0342819	11.5219	1.35671	NA	NA	NA	NA	NA	NA	NA	NA	NA
LMP	LMP_to_OBP	Ndc80	FALSE	0.000707453	0.0351809	11.4696	1.61939	NA	NA	NA	NA	NA	NA	NA	NA	NA
LMP	LMP_to_OBP	Inpp5a	FALSE	0.000717068	0.035578	11.4445	0.669309	NA	NA	NA	NA	NA	NA	NA	NA	NA
LMP	LMP_to_OBP	Incenp	FALSE	0.000720654	0.0356045	11.4352	1.12423	NA	NA	NA	NA	NA	NA	NA	NA	NA
LMP	LMP_to_OBP	Arfgap3	FALSE	0.000720864	0.0356045	11.4347	0.635678	NA	NA	NA	NA	NA	NA	NA	NA	NA
LMP	LMP_to_OBP	AI413582	FALSE	0.000734553	0.0361987	11.3997	-0.805291	NA	NA	NA	NA	NA	NA	NA	NA	NA
LMP	LMP_to_OBP	Frmd6	FALSE	0.000738432	0.0362663	11.3899	0.674419	NA	NA	NA	NA	NA	NA	NA	NA	NA
LMP	LMP_to_OBP	Cmip	FALSE	0.000739247	0.0362663	11.3879	0.806198	NA	NA	NA	NA	NA	NA	NA	NA	NA
LMP	LMP_to_OBP	Adamtsl1	FALSE	0.000756225	0.037016	11.3457	1.5208	NA	NA	NA	NA	NA	NA	NA	NA	NA
LMP	LMP_to_OBP	Ssr3	FALSE	0.000761558	0.0371937	11.3327	0.489067	NA	NA	NA	NA	NA	NA	NA	NA	NA
LMP	LMP_to_OBP	Plekha2	FALSE	0.000788696	0.0384331	11.2676	0.815331	NA	NA	NA	NA	NA	NA	NA	NA	NA
LMP	LMP_to_OBP	Hspa2	FALSE	0.000793392	0.0384978	11.2566	0.846691	NA	NA	NA	NA	NA	NA	NA	NA	NA
LMP	LMP_to_OBP	Cyp20a1	FALSE	0.000793552	0.0384978	11.2563	0.619426	NA	NA	NA	NA	NA	NA	NA	NA	NA
LMP	LMP_to_OBP	Ifi27l2a	FALSE	0.000815207	0.0394607	11.2063	-1.04074	NA	NA	NA	NA	NA	NA	NA	NA	NA
LMP	LMP_to_OBP	Fam83d	FALSE	0.000821018	0.0395787	11.1931	1.59975	NA	NA	NA	NA	NA	NA	NA	NA	NA
LMP	LMP_to_OBP	Adamts1	FALSE	0.00082127	0.0395787	11.1925	0.725318	NA	NA	NA	NA	NA	NA	NA	NA	NA
LMP	LMP_to_OBP	Gpr68	FALSE	0.000840599	0.040421	11.1494	1.40578	NA	NA	NA	NA	NA	NA	NA	NA	NA
LMP	LMP_to_OBP	Fnip1	FALSE	0.000872491	0.0418623	11.0803	0.65995	NA	NA	NA	NA	NA	NA	NA	NA	NA
LMP	LMP_to_OBP	Wtip	FALSE	0.000915873	0.0436704	10.9904	0.671883	NA	NA	NA	NA	NA	NA	NA	NA	NA
LMP	LMP_to_OBP	Hspa1a	FALSE	0.000916606	0.0436704	10.9889	0.925638	NA	NA	NA	NA	NA	NA	NA	NA	NA
LMP	LMP_to_OBP	Slc13a5	FALSE	0.000917987	0.0436704	10.9861	0.717755	NA	NA	NA	NA	NA	NA	NA	NA	NA
LMP	LMP_to_OBP	Msi2	FALSE	0.000918177	0.0436704	10.9857	0.698461	NA	NA	NA	NA	NA	NA	NA	NA	NA
LMP	LMP_to_OBP	Cdc25b	FALSE	0.000925078	0.0438904	10.9718	1.38922	NA	NA	NA	NA	NA	NA	NA	NA	NA
LMP	LMP_to_OBP	Psd3	FALSE	0.000926823	0.0438904	10.9683	0.766218	NA	NA	NA	NA	NA	NA	NA	NA	NA
LMP	LMP_to_OBP	Prrx1	FALSE	0.000937973	0.0443223	10.9462	0.55775	NA	NA	NA	NA	NA	NA	NA	NA	NA
LMP	LMP_to_OBP	Gm16894	FALSE	0.000947896	0.0446944	10.9267	1.77106	NA	NA	NA	NA	NA	NA	NA	NA	NA
LMP	LMP_to_OBP	Fmo2	FALSE	0.000968835	0.0455833	10.8862	-1.34431	NA	NA	NA	NA	NA	NA	NA	NA	NA
LMP	LMP_to_OBP	Tmpo	FALSE	0.000987899	0.0463803	10.8501	0.834831	NA	NA	NA	NA	NA	NA	NA	NA	NA
LMP	LMP_to_OBP	Prss35	FALSE	0.000993465	0.0465415	10.8397	0.779236	NA	NA	NA	NA	NA	NA	NA	NA	NA
LMP	LMP_to_OBP	Galnt1	FALSE	0.00100118	0.0468024	10.8254	0.655492	NA	NA	NA	NA	NA	NA	NA	NA	NA
LMP	LMP_to_OBP	Ugp2	FALSE	0.00102157	0.0476537	10.7881	0.597996	NA	NA	NA	NA	NA	NA	NA	NA	NA
LMP	LMP_to_OBP	Ptpn13	FALSE	0.00102476	0.0477004	10.7823	0.812069	NA	NA	NA	NA	NA	NA	NA	NA	NA
LMP	LMP_to_OBP	Parpbp	FALSE	0.0010721	0.0497819	10.6987	3.30618	NA	NA	NA	NA	NA	NA	NA	NA	NA
LMP	LMP_to_OBP	Ttk	FALSE	0.00107404	0.0497819	10.6954	1.72808	NA	NA	NA	NA	NA	NA	NA	NA	NA
LMP	LMP_to_OBP	Pbxip1	FALSE	0.00107703	0.049815	10.6902	0.684578	NA	NA	NA	NA	NA	NA	NA	NA	NA
LMP	LMP_to_OBP	H19	FALSE	0.00107936	0.0498171	10.6862	1.21969	NA	NA	NA	NA	NA	NA	NA	NA	NA
MPC	MPC_to_LMP	Col11a1	FALSE	0	0	251.545	-4.87977	NA	NA	NA	NA	NA	NA	NA	NA	NA
MPC	MPC_to_LMP	Col1a1	FALSE	0	0	156.526	-3.2658	NA	NA	NA	NA	NA	NA	NA	NA	NA
MPC	MPC_to_LMP	Col1a2	FALSE	0	0	127.323	-2.72733	NA	NA	NA	NA	NA	NA	NA	NA	NA
MPC	MPC_to_LMP	Col11a2	FALSE	0	0	115.283	-4.35299	NA	NA	NA	NA	NA	NA	NA	NA	NA
MPC	MPC_to_LMP	Bglap	FALSE	0	0	109.233	-4.75544	NA	NA	NA	NA	NA	NA	NA	NA	NA
MPC	MPC_to_LMP	Phlda3	FALSE	0	0	107.32	5.00647	NA	NA	NA	NA	NA	NA	NA	NA	NA
MPC	MPC_to_LMP	Timp3	FALSE	0	0	95.6999	6.85929	NA	NA	NA	NA	NA	NA	NA	NA	NA
MPC	MPC_to_LMP	Ncl	FALSE	0	0	89.9891	3.41175	NA	NA	NA	NA	NA	NA	NA	NA	NA
MPC	MPC_to_LMP	Hspe1	FALSE	0	0	81.1299	2.84262	NA	NA	NA	NA	NA	NA	NA	NA	NA
MPC	MPC_to_LMP	Slc29a1	FALSE	0	0	76.8118	5.21986	NA	NA	NA	NA	NA	NA	NA	NA	NA
MPC	MPC_to_LMP	Entpd3	FALSE	0	0	75.5599	-5.34802	NA	NA	NA	NA	NA	NA	NA	NA	NA
MPC	MPC_to_LMP	Set	FALSE	0	0	74.0545	3.32318	NA	NA	NA	NA	NA	NA	NA	NA	NA
MPC	MPC_to_LMP	Col5a2	FALSE	0	0	72.4225	-2.12137	NA	NA	NA	NA	NA	NA	NA	NA	NA
MPC	MPC_to_LMP	Pa2g4	FALSE	2.22e-16	3.46e-13	67.294	3.93142	NA	NA	NA	NA	NA	NA	NA	NA	NA
MPC	MPC_to_LMP	Cnbp	FALSE	4.44e-16	6.06e-13	66.0116	2.88722	NA	NA	NA	NA	NA	NA	NA	NA	NA
MPC	MPC_to_LMP	Bglap2	FALSE	4.44e-16	6.06e-13	65.8731	-4.42841	NA	NA	NA	NA	NA	NA	NA	NA	NA
MPC	MPC_to_LMP	Sparc	FALSE	1.11e-15	1.35e-12	64.2557	-1.93539	NA	NA	NA	NA	NA	NA	NA	NA	NA
MPC	MPC_to_LMP	Hsp90ab1	FALSE	1.11e-15	1.35e-12	64.2287	2.17416	NA	NA	NA	NA	NA	NA	NA	NA	NA
MPC	MPC_to_LMP	Bax	FALSE	1.55e-15	1.79e-12	63.5327	2.88547	NA	NA	NA	NA	NA	NA	NA	NA	NA
MPC	MPC_to_LMP	Hnrnpf	FALSE	2.11e-15	2.3e-12	62.9731	2.65159	NA	NA	NA	NA	NA	NA	NA	NA	NA
MPC	MPC_to_LMP	S100a6	FALSE	3.66e-15	3.81e-12	61.888	2.97374	NA	NA	NA	NA	NA	NA	NA	NA	NA
MPC	MPC_to_LMP	Rsl1d1	FALSE	7.55e-15	7.49e-12	60.4591	3.61564	NA	NA	NA	NA	NA	NA	NA	NA	NA
MPC	MPC_to_LMP	Aprt	FALSE	2.05e-14	1.95e-11	58.483	2.72439	NA	NA	NA	NA	NA	NA	NA	NA	NA
MPC	MPC_to_LMP	Serbp1	FALSE	2.5e-14	2.27e-11	58.0968	2.26315	NA	NA	NA	NA	NA	NA	NA	NA	NA
MPC	MPC_to_LMP	Aebp1	FALSE	3.35e-14	2.93e-11	57.5125	4.45167	NA	NA	NA	NA	NA	NA	NA	NA	NA
MPC	MPC_to_LMP	Cct5	FALSE	4.24e-14	3.56e-11	57.0534	2.53579	NA	NA	NA	NA	NA	NA	NA	NA	NA
MPC	MPC_to_LMP	Loxl2	FALSE	4.44e-14	3.59e-11	56.9641	-3.04363	NA	NA	NA	NA	NA	NA	NA	NA	NA
MPC	MPC_to_LMP	Npm3	FALSE	5.21e-14	4.06e-11	56.6506	4.38629	NA	NA	NA	NA	NA	NA	NA	NA	NA
MPC	MPC_to_LMP	Ran	FALSE	8.38e-14	6.31e-11	55.7134	2.51607	NA	NA	NA	NA	NA	NA	NA	NA	NA
MPC	MPC_to_LMP	Prmt1	FALSE	9.05e-14	6.58e-11	55.5628	3.45833	NA	NA	NA	NA	NA	NA	NA	NA	NA
MPC	MPC_to_LMP	Nradd	FALSE	1.27e-13	8.95e-11	54.895	5.43246	NA	NA	NA	NA	NA	NA	NA	NA	NA
MPC	MPC_to_LMP	Cct4	FALSE	2.4e-13	1.59e-10	53.6467	2.652	NA	NA	NA	NA	NA	NA	NA	NA	NA
MPC	MPC_to_LMP	Hdgf	FALSE	2.41e-13	1.59e-10	53.641	3.02215	NA	NA	NA	NA	NA	NA	NA	NA	NA
MPC	MPC_to_LMP	Vim	FALSE	2.75e-13	1.73e-10	53.3826	2.42759	NA	NA	NA	NA	NA	NA	NA	NA	NA
MPC	MPC_to_LMP	Nop56	FALSE	2.77e-13	1.73e-10	53.3657	4.49046	NA	NA	NA	NA	NA	NA	NA	NA	NA
MPC	MPC_to_LMP	Rps27l	FALSE	3.13e-13	1.9e-10	53.1262	1.83475	NA	NA	NA	NA	NA	NA	NA	NA	NA
MPC	MPC_to_LMP	Lgals1	FALSE	3.38e-13	1.99e-10	52.9746	2.05221	NA	NA	NA	NA	NA	NA	NA	NA	NA
MPC	MPC_to_LMP	Spp1	FALSE	3.78e-13	2.17e-10	52.7517	2.77891	NA	NA	NA	NA	NA	NA	NA	NA	NA
MPC	MPC_to_LMP	Hspd1	FALSE	4.13e-13	2.31e-10	52.5822	3.16943	NA	NA	NA	NA	NA	NA	NA	NA	NA
MPC	MPC_to_LMP	Tnfrsf12a	FALSE	6.66e-13	3.63e-10	51.6428	4.50917	NA	NA	NA	NA	NA	NA	NA	NA	NA
MPC	MPC_to_LMP	Cct3	FALSE	1.37e-12	7.31e-10	50.2227	2.90248	NA	NA	NA	NA	NA	NA	NA	NA	NA
MPC	MPC_to_LMP	Esd	FALSE	1.43e-12	7.42e-10	50.145	2.50294	NA	NA	NA	NA	NA	NA	NA	NA	NA
MPC	MPC_to_LMP	Ptges3	FALSE	2.33e-12	1.18e-09	49.1826	2.77036	NA	NA	NA	NA	NA	NA	NA	NA	NA
MPC	MPC_to_LMP	Eif6	FALSE	2.56e-12	1.27e-09	48.9982	2.91922	NA	NA	NA	NA	NA	NA	NA	NA	NA
MPC	MPC_to_LMP	Cmtm3	FALSE	2.83e-12	1.37e-09	48.8061	7.17593	NA	NA	NA	NA	NA	NA	NA	NA	NA
MPC	MPC_to_LMP	C1qbp	FALSE	3.17e-12	1.51e-09	48.5779	2.83957	NA	NA	NA	NA	NA	NA	NA	NA	NA
MPC	MPC_to_LMP	Nudt4	FALSE	3.52e-12	1.6e-09	48.3773	3.76876	NA	NA	NA	NA	NA	NA	NA	NA	NA
MPC	MPC_to_LMP	Cct8	FALSE	3.52e-12	1.6e-09	48.3726	2.44527	NA	NA	NA	NA	NA	NA	NA	NA	NA
MPC	MPC_to_LMP	Apoe	FALSE	3.92e-12	1.75e-09	48.1646	-3.5572	NA	NA	NA	NA	NA	NA	NA	NA	NA
MPC	MPC_to_LMP	Cgref1	FALSE	5.42e-12	2.37e-09	47.5287	-2.63335	NA	NA	NA	NA	NA	NA	NA	NA	NA
MPC	MPC_to_LMP	Trp53	FALSE	6.02e-12	2.58e-09	47.3231	4.14259	NA	NA	NA	NA	NA	NA	NA	NA	NA
MPC	MPC_to_LMP	Mgp	FALSE	1.5e-11	6.3e-09	45.5342	5.20739	NA	NA	NA	NA	NA	NA	NA	NA	NA
MPC	MPC_to_LMP	U2af1	FALSE	1.9e-11	7.83e-09	45.0711	2.72869	NA	NA	NA	NA	NA	NA	NA	NA	NA
MPC	MPC_to_LMP	Rgs5	FALSE	2.03e-11	8.22e-09	44.9392	-7.79353	NA	NA	NA	NA	NA	NA	NA	NA	NA
MPC	MPC_to_LMP	Txn1	FALSE	2.08e-11	8.24e-09	44.8977	2.16804	NA	NA	NA	NA	NA	NA	NA	NA	NA
MPC	MPC_to_LMP	Eif3d	FALSE	2.38e-11	9.29e-09	44.6285	2.6269	NA	NA	NA	NA	NA	NA	NA	NA	NA
MPC	MPC_to_LMP	Bglap3	FALSE	2.65e-11	1.01e-08	44.4208	-3.64485	NA	NA	NA	NA	NA	NA	NA	NA	NA
MPC	MPC_to_LMP	Fbl	FALSE	6.49e-11	2.44e-08	42.6661	3.28635	NA	NA	NA	NA	NA	NA	NA	NA	NA
MPC	MPC_to_LMP	Snrpd1	FALSE	6.89e-11	2.55e-08	42.5506	2.76824	NA	NA	NA	NA	NA	NA	NA	NA	NA
MPC	MPC_to_LMP	Prrx2	FALSE	7.13e-11	2.6e-08	42.482	5.32995	NA	NA	NA	NA	NA	NA	NA	NA	NA
MPC	MPC_to_LMP	Timm10	FALSE	9.22e-11	3.3e-08	41.981	4.57614	NA	NA	NA	NA	NA	NA	NA	NA	NA
MPC	MPC_to_LMP	Rcn3	FALSE	9.64e-11	3.39e-08	41.8931	-1.85411	NA	NA	NA	NA	NA	NA	NA	NA	NA
MPC	MPC_to_LMP	Eif5a	FALSE	1.12e-10	3.9e-08	41.5925	1.85137	NA	NA	NA	NA	NA	NA	NA	NA	NA
MPC	MPC_to_LMP	Timp2	FALSE	1.31e-10	4.48e-08	41.2887	2.27394	NA	NA	NA	NA	NA	NA	NA	NA	NA
MPC	MPC_to_LMP	Naca	FALSE	1.74e-10	5.83e-08	40.7443	1.53718	NA	NA	NA	NA	NA	NA	NA	NA	NA
MPC	MPC_to_LMP	Irx3	FALSE	1.8e-10	5.95e-08	40.6731	4.01308	NA	NA	NA	NA	NA	NA	NA	NA	NA
MPC	MPC_to_LMP	Cacybp	FALSE	1.92e-10	6.25e-08	40.5482	3.17938	NA	NA	NA	NA	NA	NA	NA	NA	NA
MPC	MPC_to_LMP	Serpinb6a	FALSE	2.22e-10	7.07e-08	40.2651	2.70474	NA	NA	NA	NA	NA	NA	NA	NA	NA
MPC	MPC_to_LMP	Apex1	FALSE	2.24e-10	7.07e-08	40.2493	3.58281	NA	NA	NA	NA	NA	NA	NA	NA	NA
MPC	MPC_to_LMP	Mrpl21	FALSE	2.64e-10	8.24e-08	39.9225	2.93714	NA	NA	NA	NA	NA	NA	NA	NA	NA
MPC	MPC_to_LMP	Ptma	FALSE	2.72e-10	8.36e-08	39.867	1.71727	NA	NA	NA	NA	NA	NA	NA	NA	NA
MPC	MPC_to_LMP	Lyz2	FALSE	2.9e-10	8.74e-08	39.7388	-3.80633	NA	NA	NA	NA	NA	NA	NA	NA	NA
MPC	MPC_to_LMP	Anp32b	FALSE	2.92e-10	8.74e-08	39.7249	2.25505	NA	NA	NA	NA	NA	NA	NA	NA	NA
MPC	MPC_to_LMP	Lmna	FALSE	3.43e-10	9.99e-08	39.4158	2.08463	NA	NA	NA	NA	NA	NA	NA	NA	NA
MPC	MPC_to_LMP	Glrx3	FALSE	3.43e-10	9.99e-08	39.4123	2.43202	NA	NA	NA	NA	NA	NA	NA	NA	NA
MPC	MPC_to_LMP	Pdgfrl	FALSE	3.63e-10	1.04e-07	39.2997	-3.34199	NA	NA	NA	NA	NA	NA	NA	NA	NA
MPC	MPC_to_LMP	Llph	FALSE	4.01e-10	1.14e-07	39.1088	2.85944	NA	NA	NA	NA	NA	NA	NA	NA	NA
MPC	MPC_to_LMP	Fkbp7	FALSE	4.61e-10	1.29e-07	38.835	-2.05249	NA	NA	NA	NA	NA	NA	NA	NA	NA
MPC	MPC_to_LMP	Mfsd10	FALSE	4.72e-10	1.3e-07	38.7893	4.32039	NA	NA	NA	NA	NA	NA	NA	NA	NA
MPC	MPC_to_LMP	Tomm5	FALSE	5.01e-10	1.37e-07	38.6737	2.38426	NA	NA	NA	NA	NA	NA	NA	NA	NA
MPC	MPC_to_LMP	Nt5c	FALSE	5.22e-10	1.41e-07	38.5925	3.19392	NA	NA	NA	NA	NA	NA	NA	NA	NA
MPC	MPC_to_LMP	Eif3g	FALSE	6.06e-10	1.61e-07	38.3009	2.58302	NA	NA	NA	NA	NA	NA	NA	NA	NA
MPC	MPC_to_LMP	Rps15	FALSE	6.86e-10	1.8e-07	38.0609	1.36497	NA	NA	NA	NA	NA	NA	NA	NA	NA
MPC	MPC_to_LMP	P4ha1	FALSE	7.19e-10	1.87e-07	37.9689	-2.24223	NA	NA	NA	NA	NA	NA	NA	NA	NA
MPC	MPC_to_LMP	Phb2	FALSE	8.49e-10	2.18e-07	37.6433	2.42502	NA	NA	NA	NA	NA	NA	NA	NA	NA
MPC	MPC_to_LMP	Sssca1	FALSE	9.44e-10	2.4e-07	37.4377	3.59016	NA	NA	NA	NA	NA	NA	NA	NA	NA
MPC	MPC_to_LMP	Ak2	FALSE	1.09e-09	2.73e-07	37.1614	3.34221	NA	NA	NA	NA	NA	NA	NA	NA	NA
MPC	MPC_to_LMP	Snrpe	FALSE	1.14e-09	2.83e-07	37.0667	2.00174	NA	NA	NA	NA	NA	NA	NA	NA	NA
MPC	MPC_to_LMP	Mrps18b	FALSE	1.34e-09	3.29e-07	36.754	3.52751	NA	NA	NA	NA	NA	NA	NA	NA	NA
MPC	MPC_to_LMP	Impdh2	FALSE	1.43e-09	3.48e-07	36.6237	2.8951	NA	NA	NA	NA	NA	NA	NA	NA	NA
MPC	MPC_to_LMP	Sae1	FALSE	1.49e-09	3.58e-07	36.5448	3.78402	NA	NA	NA	NA	NA	NA	NA	NA	NA
MPC	MPC_to_LMP	Gtpbp4	FALSE	1.54e-09	3.66e-07	36.4787	3.46098	NA	NA	NA	NA	NA	NA	NA	NA	NA
MPC	MPC_to_LMP	Hspa9	FALSE	1.84e-09	4.32e-07	36.1361	2.42382	NA	NA	NA	NA	NA	NA	NA	NA	NA
MPC	MPC_to_LMP	Rtn4	FALSE	1.86e-09	4.32e-07	36.1142	2.64004	NA	NA	NA	NA	NA	NA	NA	NA	NA
MPC	MPC_to_LMP	Ybx3	FALSE	1.97e-09	4.54e-07	35.9984	2.46329	NA	NA	NA	NA	NA	NA	NA	NA	NA
MPC	MPC_to_LMP	Rbms1	FALSE	2.06e-09	4.69e-07	35.9123	3.15978	NA	NA	NA	NA	NA	NA	NA	NA	NA
MPC	MPC_to_LMP	Csf1	FALSE	2.26e-09	5.09e-07	35.7326	3.50646	NA	NA	NA	NA	NA	NA	NA	NA	NA
MPC	MPC_to_LMP	Hsd17b10	FALSE	2.38e-09	5.29e-07	35.6384	3.08611	NA	NA	NA	NA	NA	NA	NA	NA	NA
MPC	MPC_to_LMP	Mrpl15	FALSE	2.46e-09	5.42e-07	35.5714	3.17925	NA	NA	NA	NA	NA	NA	NA	NA	NA
MPC	MPC_to_LMP	Snu13	FALSE	2.56e-09	5.58e-07	35.4957	2.24543	NA	NA	NA	NA	NA	NA	NA	NA	NA
MPC	MPC_to_LMP	Lipc	FALSE	2.71e-09	5.85e-07	35.3843	-4.22341	NA	NA	NA	NA	NA	NA	NA	NA	NA
MPC	MPC_to_LMP	Higd1a	FALSE	3.32e-09	7.12e-07	34.984	-1.96118	NA	NA	NA	NA	NA	NA	NA	NA	NA
MPC	MPC_to_LMP	Ercc1	FALSE	3.48e-09	7.37e-07	34.8965	3.56558	NA	NA	NA	NA	NA	NA	NA	NA	NA
MPC	MPC_to_LMP	H2afj	FALSE	3.73e-09	7.76e-07	34.7624	2.02088	NA	NA	NA	NA	NA	NA	NA	NA	NA
MPC	MPC_to_LMP	Plekhj1	FALSE	3.74e-09	7.76e-07	34.7553	3.78106	NA	NA	NA	NA	NA	NA	NA	NA	NA
MPC	MPC_to_LMP	Rrp15	FALSE	3.77e-09	7.76e-07	34.7393	4.08381	NA	NA	NA	NA	NA	NA	NA	NA	NA
MPC	MPC_to_LMP	Npm1	FALSE	3.85e-09	7.85e-07	34.7005	1.69228	NA	NA	NA	NA	NA	NA	NA	NA	NA
MPC	MPC_to_LMP	Ddx27	FALSE	3.91e-09	7.9e-07	34.6696	4.33835	NA	NA	NA	NA	NA	NA	NA	NA	NA
MPC	MPC_to_LMP	Lsm7	FALSE	4.38e-09	8.65e-07	34.4449	2.72449	NA	NA	NA	NA	NA	NA	NA	NA	NA
MPC	MPC_to_LMP	Ahnak	FALSE	4.4e-09	8.65e-07	34.4391	2.39113	NA	NA	NA	NA	NA	NA	NA	NA	NA
MPC	MPC_to_LMP	Nop58	FALSE	4.4e-09	8.65e-07	34.4385	2.86418	NA	NA	NA	NA	NA	NA	NA	NA	NA
MPC	MPC_to_LMP	Marcks	FALSE	4.63e-09	9.02e-07	34.34	2.39059	NA	NA	NA	NA	NA	NA	NA	NA	NA
MPC	MPC_to_LMP	1700003F12Rik	FALSE	5.38e-09	1.04e-06	34.0476	-3.37191	NA	NA	NA	NA	NA	NA	NA	NA	NA
MPC	MPC_to_LMP	Bola2	FALSE	5.56e-09	1.07e-06	33.9814	2.23706	NA	NA	NA	NA	NA	NA	NA	NA	NA
MPC	MPC_to_LMP	Chchd10	FALSE	5.92e-09	1.12e-06	33.8616	11.5308	NA	NA	NA	NA	NA	NA	NA	NA	NA
MPC	MPC_to_LMP	Cnih4	FALSE	5.98e-09	1.13e-06	33.8398	2.7678	NA	NA	NA	NA	NA	NA	NA	NA	NA
MPC	MPC_to_LMP	Csrp2	FALSE	6.09e-09	1.13e-06	33.8047	3.40818	NA	NA	NA	NA	NA	NA	NA	NA	NA
MPC	MPC_to_LMP	Cdc37	FALSE	6.11e-09	1.13e-06	33.7988	2.19169	NA	NA	NA	NA	NA	NA	NA	NA	NA
MPC	MPC_to_LMP	Serpinh1	FALSE	6.25e-09	1.15e-06	33.7551	-1.44512	NA	NA	NA	NA	NA	NA	NA	NA	NA
MPC	MPC_to_LMP	Rac3	FALSE	6.58e-09	1.2e-06	33.6566	5.66155	NA	NA	NA	NA	NA	NA	NA	NA	NA
MPC	MPC_to_LMP	Cthrc1	FALSE	7.19e-09	1.3e-06	33.4819	-2.55427	NA	NA	NA	NA	NA	NA	NA	NA	NA
MPC	MPC_to_LMP	Csnk2a2	FALSE	7.77e-09	1.39e-06	33.3312	3.51496	NA	NA	NA	NA	NA	NA	NA	NA	NA
MPC	MPC_to_LMP	Anxa1	FALSE	8.17e-09	1.45e-06	33.2354	2.58878	NA	NA	NA	NA	NA	NA	NA	NA	NA
MPC	MPC_to_LMP	Cox5a	FALSE	8.34e-09	1.47e-06	33.1939	1.66707	NA	NA	NA	NA	NA	NA	NA	NA	NA
MPC	MPC_to_LMP	Sco2	FALSE	8.45e-09	1.47e-06	33.1679	4.89787	NA	NA	NA	NA	NA	NA	NA	NA	NA
MPC	MPC_to_LMP	Nap1l1	FALSE	8.48e-09	1.47e-06	33.1625	2.35949	NA	NA	NA	NA	NA	NA	NA	NA	NA
MPC	MPC_to_LMP	Mtdh	FALSE	8.73e-09	1.5e-06	33.1053	2.22715	NA	NA	NA	NA	NA	NA	NA	NA	NA
MPC	MPC_to_LMP	Fkbp10	FALSE	9.54e-09	1.63e-06	32.9337	-1.67452	NA	NA	NA	NA	NA	NA	NA	NA	NA
MPC	MPC_to_LMP	Clic1	FALSE	1e-08	1.7e-06	32.8339	2.34127	NA	NA	NA	NA	NA	NA	NA	NA	NA
MPC	MPC_to_LMP	Tcf4	FALSE	1.01e-08	1.7e-06	32.82	2.9358	NA	NA	NA	NA	NA	NA	NA	NA	NA
MPC	MPC_to_LMP	Lyar	FALSE	1.12e-08	1.86e-06	32.6233	3.88348	NA	NA	NA	NA	NA	NA	NA	NA	NA
MPC	MPC_to_LMP	Eif3a	FALSE	1.22e-08	2.01e-06	32.4584	2.16957	NA	NA	NA	NA	NA	NA	NA	NA	NA
MPC	MPC_to_LMP	Sugt1	FALSE	1.24e-08	2.03e-06	32.4246	2.6728	NA	NA	NA	NA	NA	NA	NA	NA	NA
MPC	MPC_to_LMP	Ogn	FALSE	1.38e-08	2.24e-06	32.22	3.44501	NA	NA	NA	NA	NA	NA	NA	NA	NA
MPC	MPC_to_LMP	Hnrnpk	FALSE	1.39e-08	2.24e-06	32.2078	1.54058	NA	NA	NA	NA	NA	NA	NA	NA	NA
MPC	MPC_to_LMP	Nhp2	FALSE	1.42e-08	2.27e-06	32.1552	2.48565	NA	NA	NA	NA	NA	NA	NA	NA	NA
MPC	MPC_to_LMP	Eif2s1	FALSE	1.43e-08	2.27e-06	32.1524	2.72113	NA	NA	NA	NA	NA	NA	NA	NA	NA
MPC	MPC_to_LMP	Bin1	FALSE	1.53e-08	2.43e-06	32.0092	2.92818	NA	NA	NA	NA	NA	NA	NA	NA	NA
MPC	MPC_to_LMP	Txn2	FALSE	1.55e-08	2.44e-06	31.9837	2.4147	NA	NA	NA	NA	NA	NA	NA	NA	NA
MPC	MPC_to_LMP	Tnc	FALSE	1.7e-08	2.65e-06	31.8093	2.92786	NA	NA	NA	NA	NA	NA	NA	NA	NA
MPC	MPC_to_LMP	Tspan4	FALSE	1.8e-08	2.79e-06	31.6972	2.27202	NA	NA	NA	NA	NA	NA	NA	NA	NA
MPC	MPC_to_LMP	Pmepa1	FALSE	1.9e-08	2.9e-06	31.5967	2.56209	NA	NA	NA	NA	NA	NA	NA	NA	NA
MPC	MPC_to_LMP	Ank	FALSE	1.9e-08	2.9e-06	31.5939	5.75728	NA	NA	NA	NA	NA	NA	NA	NA	NA
MPC	MPC_to_LMP	Fyn	FALSE	2.01e-08	3.04e-06	31.4873	-2.6515	NA	NA	NA	NA	NA	NA	NA	NA	NA
MPC	MPC_to_LMP	Snhg18	FALSE	2.14e-08	3.22e-06	31.3656	-1.83108	NA	NA	NA	NA	NA	NA	NA	NA	NA
MPC	MPC_to_LMP	Ndufab1	FALSE	2.17e-08	3.24e-06	31.3371	1.93987	NA	NA	NA	NA	NA	NA	NA	NA	NA
MPC	MPC_to_LMP	Uqcrc1	FALSE	2.2e-08	3.26e-06	31.3131	2.42312	NA	NA	NA	NA	NA	NA	NA	NA	NA
MPC	MPC_to_LMP	Ybx1	FALSE	2.23e-08	3.29e-06	31.281	1.50193	NA	NA	NA	NA	NA	NA	NA	NA	NA
MPC	MPC_to_LMP	Ccnd2	FALSE	2.35e-08	3.44e-06	31.1825	2.75462	NA	NA	NA	NA	NA	NA	NA	NA	NA
MPC	MPC_to_LMP	Eif4e	FALSE	2.37e-08	3.44e-06	31.1688	2.47441	NA	NA	NA	NA	NA	NA	NA	NA	NA
MPC	MPC_to_LMP	Rpl17	FALSE	2.6e-08	3.76e-06	30.9843	1.37444	NA	NA	NA	NA	NA	NA	NA	NA	NA
MPC	MPC_to_LMP	Ifitm3	FALSE	2.77e-08	3.98e-06	30.8607	2.06519	NA	NA	NA	NA	NA	NA	NA	NA	NA
MPC	MPC_to_LMP	Hsp90aa1	FALSE	2.86e-08	4.08e-06	30.7985	1.75494	NA	NA	NA	NA	NA	NA	NA	NA	NA
MPC	MPC_to_LMP	Eif4a1	FALSE	3.17e-08	4.49e-06	30.6032	1.49983	NA	NA	NA	NA	NA	NA	NA	NA	NA
MPC	MPC_to_LMP	Fcf1	FALSE	3.2e-08	4.51e-06	30.5808	2.92618	NA	NA	NA	NA	NA	NA	NA	NA	NA
MPC	MPC_to_LMP	Rpl18	FALSE	3.29e-08	4.61e-06	30.5265	1.27931	NA	NA	NA	NA	NA	NA	NA	NA	NA
MPC	MPC_to_LMP	Ywhae	FALSE	3.41e-08	4.74e-06	30.461	1.7023	NA	NA	NA	NA	NA	NA	NA	NA	NA
MPC	MPC_to_LMP	Eif3e	FALSE	3.57e-08	4.88e-06	30.3721	1.68724	NA	NA	NA	NA	NA	NA	NA	NA	NA
MPC	MPC_to_LMP	Tns3	FALSE	3.57e-08	4.88e-06	30.369	3.20093	NA	NA	NA	NA	NA	NA	NA	NA	NA
MPC	MPC_to_LMP	Ppia	FALSE	3.58e-08	4.88e-06	30.3655	1.33902	NA	NA	NA	NA	NA	NA	NA	NA	NA
MPC	MPC_to_LMP	P4hb	FALSE	3.79e-08	5.14e-06	30.2535	-1.57611	NA	NA	NA	NA	NA	NA	NA	NA	NA
MPC	MPC_to_LMP	Atp6v1g1	FALSE	4.16e-08	5.56e-06	30.0746	1.63355	NA	NA	NA	NA	NA	NA	NA	NA	NA
MPC	MPC_to_LMP	Mepe	FALSE	4.16e-08	5.56e-06	30.0746	-4.72051	NA	NA	NA	NA	NA	NA	NA	NA	NA
MPC	MPC_to_LMP	Cd1d1	FALSE	4.18e-08	5.56e-06	30.0663	-3.0588	NA	NA	NA	NA	NA	NA	NA	NA	NA
MPC	MPC_to_LMP	Eif3m	FALSE	4.32e-08	5.72e-06	30.0002	1.86709	NA	NA	NA	NA	NA	NA	NA	NA	NA
MPC	MPC_to_LMP	Atic	FALSE	4.51e-08	5.94e-06	29.9148	3.7005	NA	NA	NA	NA	NA	NA	NA	NA	NA
MPC	MPC_to_LMP	Dnajc2	FALSE	4.65e-08	6.08e-06	29.8563	4.01557	NA	NA	NA	NA	NA	NA	NA	NA	NA
MPC	MPC_to_LMP	Pfdn2	FALSE	4.71e-08	6.12e-06	29.8338	2.24491	NA	NA	NA	NA	NA	NA	NA	NA	NA
MPC	MPC_to_LMP	Atpif1	FALSE	4.76e-08	6.13e-06	29.8131	1.63664	NA	NA	NA	NA	NA	NA	NA	NA	NA
MPC	MPC_to_LMP	Lmcd1	FALSE	4.77e-08	6.13e-06	29.808	6.74594	NA	NA	NA	NA	NA	NA	NA	NA	NA
MPC	MPC_to_LMP	Cald1	FALSE	5.02e-08	6.41e-06	29.7098	1.87478	NA	NA	NA	NA	NA	NA	NA	NA	NA
MPC	MPC_to_LMP	Rps8	FALSE	5.14e-08	6.52e-06	29.6631	1.22587	NA	NA	NA	NA	NA	NA	NA	NA	NA
MPC	MPC_to_LMP	Maf	FALSE	5.5e-08	6.95e-06	29.5304	3.67706	NA	NA	NA	NA	NA	NA	NA	NA	NA
MPC	MPC_to_LMP	Sema3b	FALSE	5.66e-08	7.1e-06	29.4771	-3.84588	NA	NA	NA	NA	NA	NA	NA	NA	NA
MPC	MPC_to_LMP	Ubxn1	FALSE	5.75e-08	7.17e-06	29.4467	2.20373	NA	NA	NA	NA	NA	NA	NA	NA	NA
MPC	MPC_to_LMP	Selenow	FALSE	5.91e-08	7.33e-06	29.3918	2.17825	NA	NA	NA	NA	NA	NA	NA	NA	NA
MPC	MPC_to_LMP	Polr2f	FALSE	6.18e-08	7.62e-06	29.3059	2.05268	NA	NA	NA	NA	NA	NA	NA	NA	NA
MPC	MPC_to_LMP	Ndufa4	FALSE	6.43e-08	7.88e-06	29.2307	1.92339	NA	NA	NA	NA	NA	NA	NA	NA	NA
MPC	MPC_to_LMP	Timp1	FALSE	6.52e-08	7.95e-06	29.2018	1.92545	NA	NA	NA	NA	NA	NA	NA	NA	NA
MPC	MPC_to_LMP	Sfxn1	FALSE	6.59e-08	8e-06	29.1807	2.82519	NA	NA	NA	NA	NA	NA	NA	NA	NA
MPC	MPC_to_LMP	Mrto4	FALSE	7.03e-08	8.48e-06	29.0555	3.13936	NA	NA	NA	NA	NA	NA	NA	NA	NA
MPC	MPC_to_LMP	Ramp1	FALSE	7.1e-08	8.52e-06	29.0371	-1.93878	NA	NA	NA	NA	NA	NA	NA	NA	NA
MPC	MPC_to_LMP	Snrpd3	FALSE	7.68e-08	9.16e-06	28.8859	2.17429	NA	NA	NA	NA	NA	NA	NA	NA	NA
MPC	MPC_to_LMP	Gnb4	FALSE	7.79e-08	9.25e-06	28.8569	7.95151	NA	NA	NA	NA	NA	NA	NA	NA	NA
MPC	MPC_to_LMP	Srpx	FALSE	7.94e-08	9.34e-06	28.8217	-2.77282	NA	NA	NA	NA	NA	NA	NA	NA	NA
MPC	MPC_to_LMP	Tomm20	FALSE	7.96e-08	9.34e-06	28.8159	1.60513	NA	NA	NA	NA	NA	NA	NA	NA	NA
MPC	MPC_to_LMP	Sntb2	FALSE	8.32e-08	9.71e-06	28.7299	5.9389	NA	NA	NA	NA	NA	NA	NA	NA	NA
MPC	MPC_to_LMP	H2afy	FALSE	8.45e-08	9.81e-06	28.7011	2.9407	NA	NA	NA	NA	NA	NA	NA	NA	NA
MPC	MPC_to_LMP	Denr	FALSE	9.21e-08	1.06e-05	28.5327	2.4134	NA	NA	NA	NA	NA	NA	NA	NA	NA
MPC	MPC_to_LMP	Rpsa	FALSE	9.38e-08	1.08e-05	28.4974	1.21992	NA	NA	NA	NA	NA	NA	NA	NA	NA
MPC	MPC_to_LMP	Mrpl22	FALSE	9.72e-08	1.11e-05	28.4294	4.17859	NA	NA	NA	NA	NA	NA	NA	NA	NA
MPC	MPC_to_LMP	Hmga2	FALSE	9.76e-08	1.11e-05	28.4208	9.28844	NA	NA	NA	NA	NA	NA	NA	NA	NA
MPC	MPC_to_LMP	Prkar1a	FALSE	9.95e-08	1.13e-05	28.3828	1.88545	NA	NA	NA	NA	NA	NA	NA	NA	NA
MPC	MPC_to_LMP	Ppp1r14b	FALSE	1.14e-07	1.29e-05	28.1164	1.96816	NA	NA	NA	NA	NA	NA	NA	NA	NA
MPC	MPC_to_LMP	Ppid	FALSE	1.15e-07	1.29e-05	28.1	3.26896	NA	NA	NA	NA	NA	NA	NA	NA	NA
MPC	MPC_to_LMP	Siva1	FALSE	1.28e-07	1.43e-05	27.8921	2.51326	NA	NA	NA	NA	NA	NA	NA	NA	NA
MPC	MPC_to_LMP	Ap3s1	FALSE	1.32e-07	1.46e-05	27.8374	2.14075	NA	NA	NA	NA	NA	NA	NA	NA	NA
MPC	MPC_to_LMP	Mtap	FALSE	1.33e-07	1.46e-05	27.8274	4.01566	NA	NA	NA	NA	NA	NA	NA	NA	NA
MPC	MPC_to_LMP	Ccng1	FALSE	1.34e-07	1.47e-05	27.8071	2.78784	NA	NA	NA	NA	NA	NA	NA	NA	NA
MPC	MPC_to_LMP	Wdr43	FALSE	1.34e-07	1.47e-05	27.8005	3.29028	NA	NA	NA	NA	NA	NA	NA	NA	NA
MPC	MPC_to_LMP	Epb41l4aos	FALSE	1.39e-07	1.51e-05	27.7419	3.66256	NA	NA	NA	NA	NA	NA	NA	NA	NA
MPC	MPC_to_LMP	Mrpl12	FALSE	1.41e-07	1.53e-05	27.7034	2.40775	NA	NA	NA	NA	NA	NA	NA	NA	NA
MPC	MPC_to_LMP	Irs1	FALSE	1.42e-07	1.53e-05	27.6944	3.25781	NA	NA	NA	NA	NA	NA	NA	NA	NA
MPC	MPC_to_LMP	Rpl23a	FALSE	1.49e-07	1.59e-05	27.6043	1.25663	NA	NA	NA	NA	NA	NA	NA	NA	NA
MPC	MPC_to_LMP	G3bp1	FALSE	1.51e-07	1.61e-05	27.5769	2.33274	NA	NA	NA	NA	NA	NA	NA	NA	NA
MPC	MPC_to_LMP	Rnf187	FALSE	1.69e-07	1.79e-05	27.3575	2.36798	NA	NA	NA	NA	NA	NA	NA	NA	NA
MPC	MPC_to_LMP	Zfp622	FALSE	1.77e-07	1.86e-05	27.2737	3.20768	NA	NA	NA	NA	NA	NA	NA	NA	NA
MPC	MPC_to_LMP	Fstl1	FALSE	1.78e-07	1.87e-05	27.2578	2.99784	NA	NA	NA	NA	NA	NA	NA	NA	NA
MPC	MPC_to_LMP	Dynap	FALSE	1.82e-07	1.9e-05	27.2136	16.0559	NA	NA	NA	NA	NA	NA	NA	NA	NA
MPC	MPC_to_LMP	Polr2m	FALSE	1.82e-07	1.9e-05	27.2105	2.21359	NA	NA	NA	NA	NA	NA	NA	NA	NA
MPC	MPC_to_LMP	Mybbp1a	FALSE	1.85e-07	1.91e-05	27.1852	3.26967	NA	NA	NA	NA	NA	NA	NA	NA	NA
MPC	MPC_to_LMP	Spry1	FALSE	1.88e-07	1.93e-05	27.1516	4.41802	NA	NA	NA	NA	NA	NA	NA	NA	NA
MPC	MPC_to_LMP	Cdk4	FALSE	1.89e-07	1.93e-05	27.1405	2.09211	NA	NA	NA	NA	NA	NA	NA	NA	NA
MPC	MPC_to_LMP	Plec	FALSE	1.9e-07	1.93e-05	27.1347	2.90932	NA	NA	NA	NA	NA	NA	NA	NA	NA
MPC	MPC_to_LMP	Pfdn6	FALSE	1.9e-07	1.93e-05	27.1325	2.56841	NA	NA	NA	NA	NA	NA	NA	NA	NA
MPC	MPC_to_LMP	Rps10	FALSE	1.96e-07	1.98e-05	27.0756	1.2769	NA	NA	NA	NA	NA	NA	NA	NA	NA
MPC	MPC_to_LMP	Emg1	FALSE	2.05e-07	2.06e-05	26.9866	2.34845	NA	NA	NA	NA	NA	NA	NA	NA	NA
MPC	MPC_to_LMP	Rpl22	FALSE	2.09e-07	2.09e-05	26.9492	1.30435	NA	NA	NA	NA	NA	NA	NA	NA	NA
MPC	MPC_to_LMP	Clns1a	FALSE	2.2e-07	2.19e-05	26.8473	2.62547	NA	NA	NA	NA	NA	NA	NA	NA	NA
MPC	MPC_to_LMP	Tagln2	FALSE	2.2e-07	2.19e-05	26.8457	3.07761	NA	NA	NA	NA	NA	NA	NA	NA	NA
MPC	MPC_to_LMP	Rars	FALSE	2.31e-07	2.27e-05	26.7579	2.711	NA	NA	NA	NA	NA	NA	NA	NA	NA
MPC	MPC_to_LMP	Tnpo1	FALSE	2.31e-07	2.27e-05	26.7545	3.07392	NA	NA	NA	NA	NA	NA	NA	NA	NA
MPC	MPC_to_LMP	Pdgfa	FALSE	2.32e-07	2.27e-05	26.7494	2.54603	NA	NA	NA	NA	NA	NA	NA	NA	NA
MPC	MPC_to_LMP	Nmd3	FALSE	2.37e-07	2.31e-05	26.7075	4.13535	NA	NA	NA	NA	NA	NA	NA	NA	NA
MPC	MPC_to_LMP	Ddx18	FALSE	2.41e-07	2.34e-05	26.6721	3.27188	NA	NA	NA	NA	NA	NA	NA	NA	NA
MPC	MPC_to_LMP	St13	FALSE	2.43e-07	2.35e-05	26.6549	2.14952	NA	NA	NA	NA	NA	NA	NA	NA	NA
MPC	MPC_to_LMP	Rbpj	FALSE	2.51e-07	2.41e-05	26.5941	3.21418	NA	NA	NA	NA	NA	NA	NA	NA	NA
MPC	MPC_to_LMP	Rps19bp1	FALSE	2.53e-07	2.42e-05	26.5788	3.27187	NA	NA	NA	NA	NA	NA	NA	NA	NA
MPC	MPC_to_LMP	Rps9	FALSE	2.6e-07	2.48e-05	26.528	1.23425	NA	NA	NA	NA	NA	NA	NA	NA	NA
MPC	MPC_to_LMP	Hprt	FALSE	2.63e-07	2.49e-05	26.5066	2.49743	NA	NA	NA	NA	NA	NA	NA	NA	NA
MPC	MPC_to_LMP	Grip2	FALSE	2.68e-07	2.53e-05	26.4684	5.18894	NA	NA	NA	NA	NA	NA	NA	NA	NA
MPC	MPC_to_LMP	Rangrf	FALSE	2.76e-07	2.6e-05	26.4116	4.25051	NA	NA	NA	NA	NA	NA	NA	NA	NA
MPC	MPC_to_LMP	Commd3	FALSE	2.83e-07	2.65e-05	26.363	1.89695	NA	NA	NA	NA	NA	NA	NA	NA	NA
MPC	MPC_to_LMP	P3h4	FALSE	3.03e-07	2.82e-05	26.2336	-1.87388	NA	NA	NA	NA	NA	NA	NA	NA	NA
MPC	MPC_to_LMP	Cct7	FALSE	3.04e-07	2.83e-05	26.2222	1.82083	NA	NA	NA	NA	NA	NA	NA	NA	NA
MPC	MPC_to_LMP	Rgcc	FALSE	3.11e-07	2.88e-05	26.1781	-2.16908	NA	NA	NA	NA	NA	NA	NA	NA	NA
MPC	MPC_to_LMP	Ptrh1	FALSE	3.16e-07	2.91e-05	26.15	6.10871	NA	NA	NA	NA	NA	NA	NA	NA	NA
MPC	MPC_to_LMP	Ruvbl2	FALSE	3.36e-07	3.08e-05	26.0299	4.24716	NA	NA	NA	NA	NA	NA	NA	NA	NA
MPC	MPC_to_LMP	Epdr1	FALSE	3.37e-07	3.08e-05	26.0266	3.31625	NA	NA	NA	NA	NA	NA	NA	NA	NA
MPC	MPC_to_LMP	Txndc9	FALSE	3.5e-07	3.18e-05	25.9535	2.28905	NA	NA	NA	NA	NA	NA	NA	NA	NA
MPC	MPC_to_LMP	Hnrnpu	FALSE	3.57e-07	3.23e-05	25.9135	1.92499	NA	NA	NA	NA	NA	NA	NA	NA	NA
MPC	MPC_to_LMP	Cyp26b1	FALSE	3.66e-07	3.3e-05	25.867	4.99755	NA	NA	NA	NA	NA	NA	NA	NA	NA
MPC	MPC_to_LMP	Rps18	FALSE	3.72e-07	3.34e-05	25.835	1.3913	NA	NA	NA	NA	NA	NA	NA	NA	NA
MPC	MPC_to_LMP	Snrpb	FALSE	3.76e-07	3.36e-05	25.8144	1.76623	NA	NA	NA	NA	NA	NA	NA	NA	NA
MPC	MPC_to_LMP	Dnttip2	FALSE	3.9e-07	3.46e-05	25.7435	2.73582	NA	NA	NA	NA	NA	NA	NA	NA	NA
MPC	MPC_to_LMP	Psmd8	FALSE	3.9e-07	3.46e-05	25.7428	1.91539	NA	NA	NA	NA	NA	NA	NA	NA	NA
MPC	MPC_to_LMP	Gss	FALSE	3.99e-07	3.52e-05	25.7011	4.37642	NA	NA	NA	NA	NA	NA	NA	NA	NA
MPC	MPC_to_LMP	Dnaja2	FALSE	4.2e-07	3.7e-05	25.6009	2.25061	NA	NA	NA	NA	NA	NA	NA	NA	NA
MPC	MPC_to_LMP	P4ha2	FALSE	4.32e-07	3.78e-05	25.5444	-2.01021	NA	NA	NA	NA	NA	NA	NA	NA	NA
MPC	MPC_to_LMP	Utp4	FALSE	4.33e-07	3.78e-05	25.5413	3.71384	NA	NA	NA	NA	NA	NA	NA	NA	NA
MPC	MPC_to_LMP	Psma6	FALSE	4.38e-07	3.81e-05	25.5186	1.95371	NA	NA	NA	NA	NA	NA	NA	NA	NA
MPC	MPC_to_LMP	Psmb3	FALSE	4.41e-07	3.82e-05	25.504	1.76398	NA	NA	NA	NA	NA	NA	NA	NA	NA
MPC	MPC_to_LMP	Ndnf	FALSE	4.58e-07	3.95e-05	25.4349	4.1761	NA	NA	NA	NA	NA	NA	NA	NA	NA
MPC	MPC_to_LMP	Angptl2	FALSE	4.88e-07	4.19e-05	25.309	6.23418	NA	NA	NA	NA	NA	NA	NA	NA	NA
MPC	MPC_to_LMP	Cebpz	FALSE	4.9e-07	4.19e-05	25.3041	3.15134	NA	NA	NA	NA	NA	NA	NA	NA	NA
MPC	MPC_to_LMP	Pak1ip1	FALSE	5.07e-07	4.33e-05	25.2356	2.6093	NA	NA	NA	NA	NA	NA	NA	NA	NA
MPC	MPC_to_LMP	Naa20	FALSE	5.26e-07	4.46e-05	25.1675	2.6371	NA	NA	NA	NA	NA	NA	NA	NA	NA
MPC	MPC_to_LMP	Rplp2	FALSE	5.42e-07	4.58e-05	25.1095	1.12789	NA	NA	NA	NA	NA	NA	NA	NA	NA
MPC	MPC_to_LMP	Snhg12	FALSE	5.73e-07	4.83e-05	25.0007	3.066	NA	NA	NA	NA	NA	NA	NA	NA	NA
MPC	MPC_to_LMP	Kcnk1	FALSE	5.78e-07	4.85e-05	24.9848	-3.0093	NA	NA	NA	NA	NA	NA	NA	NA	NA
MPC	MPC_to_LMP	Noc4l	FALSE	5.91e-07	4.94e-05	24.9417	4.5638	NA	NA	NA	NA	NA	NA	NA	NA	NA
MPC	MPC_to_LMP	Vat1	FALSE	6.3e-07	5.25e-05	24.8193	3.26018	NA	NA	NA	NA	NA	NA	NA	NA	NA
MPC	MPC_to_LMP	Aen	FALSE	6.33e-07	5.26e-05	24.8087	3.19427	NA	NA	NA	NA	NA	NA	NA	NA	NA
MPC	MPC_to_LMP	Ddx24	FALSE	6.52e-07	5.39e-05	24.7513	2.27462	NA	NA	NA	NA	NA	NA	NA	NA	NA
MPC	MPC_to_LMP	Rrp1	FALSE	6.63e-07	5.46e-05	24.7197	2.15534	NA	NA	NA	NA	NA	NA	NA	NA	NA
MPC	MPC_to_LMP	Grem1	FALSE	6.72e-07	5.52e-05	24.6932	7.8899	NA	NA	NA	NA	NA	NA	NA	NA	NA
MPC	MPC_to_LMP	Eif5b	FALSE	6.76e-07	5.52e-05	24.6836	2.15372	NA	NA	NA	NA	NA	NA	NA	NA	NA
MPC	MPC_to_LMP	Rps16	FALSE	6.78e-07	5.53e-05	24.6758	1.13008	NA	NA	NA	NA	NA	NA	NA	NA	NA
MPC	MPC_to_LMP	Ctsh	FALSE	6.87e-07	5.57e-05	24.6522	-1.9799	NA	NA	NA	NA	NA	NA	NA	NA	NA
MPC	MPC_to_LMP	Mrpl55	FALSE	7.07e-07	5.7e-05	24.5969	3.52702	NA	NA	NA	NA	NA	NA	NA	NA	NA
MPC	MPC_to_LMP	Qsox1	FALSE	7.08e-07	5.7e-05	24.593	2.84023	NA	NA	NA	NA	NA	NA	NA	NA	NA
MPC	MPC_to_LMP	Pgs1	FALSE	7.27e-07	5.83e-05	24.5421	3.67769	NA	NA	NA	NA	NA	NA	NA	NA	NA
MPC	MPC_to_LMP	Psrc1	FALSE	7.29e-07	5.83e-05	24.5377	6.59312	NA	NA	NA	NA	NA	NA	NA	NA	NA
MPC	MPC_to_LMP	Nop16	FALSE	7.34e-07	5.85e-05	24.5239	3.3943	NA	NA	NA	NA	NA	NA	NA	NA	NA
MPC	MPC_to_LMP	Anxa2	FALSE	7.49e-07	5.94e-05	24.4855	1.73768	NA	NA	NA	NA	NA	NA	NA	NA	NA
MPC	MPC_to_LMP	Rpl19	FALSE	7.53e-07	5.96e-05	24.4743	1.11549	NA	NA	NA	NA	NA	NA	NA	NA	NA
MPC	MPC_to_LMP	Ssrp1	FALSE	7.88e-07	6.19e-05	24.3878	2.46216	NA	NA	NA	NA	NA	NA	NA	NA	NA
MPC	MPC_to_LMP	Timm13	FALSE	7.88e-07	6.19e-05	24.3861	1.58688	NA	NA	NA	NA	NA	NA	NA	NA	NA
MPC	MPC_to_LMP	Twist1	FALSE	7.95e-07	6.22e-05	24.3706	2.85478	NA	NA	NA	NA	NA	NA	NA	NA	NA
MPC	MPC_to_LMP	Mrpl32	FALSE	7.99e-07	6.23e-05	24.3601	2.43029	NA	NA	NA	NA	NA	NA	NA	NA	NA
MPC	MPC_to_LMP	Amhr2	FALSE	8.08e-07	6.27e-05	24.3394	-4.55199	NA	NA	NA	NA	NA	NA	NA	NA	NA
MPC	MPC_to_LMP	Megf10	FALSE	8.11e-07	6.28e-05	24.3321	5.23989	NA	NA	NA	NA	NA	NA	NA	NA	NA
MPC	MPC_to_LMP	Mphosph10	FALSE	8.14e-07	6.28e-05	24.3233	3.28203	NA	NA	NA	NA	NA	NA	NA	NA	NA
MPC	MPC_to_LMP	Vwa1	FALSE	8.66e-07	6.66e-05	24.2043	-5.58668	NA	NA	NA	NA	NA	NA	NA	NA	NA
MPC	MPC_to_LMP	Polr2e	FALSE	8.79e-07	6.7e-05	24.1762	2.19475	NA	NA	NA	NA	NA	NA	NA	NA	NA
MPC	MPC_to_LMP	Arpc1b	FALSE	8.8e-07	6.7e-05	24.1748	1.81556	NA	NA	NA	NA	NA	NA	NA	NA	NA
MPC	MPC_to_LMP	Emp3	FALSE	8.82e-07	6.7e-05	24.1698	1.71621	NA	NA	NA	NA	NA	NA	NA	NA	NA
MPC	MPC_to_LMP	Wdr12	FALSE	8.84e-07	6.7e-05	24.1648	3.78682	NA	NA	NA	NA	NA	NA	NA	NA	NA
MPC	MPC_to_LMP	Rsl24d1	FALSE	9.27e-07	7e-05	24.0738	2.78508	NA	NA	NA	NA	NA	NA	NA	NA	NA
MPC	MPC_to_LMP	Eif2b3	FALSE	9.42e-07	7.07e-05	24.0431	4.26837	NA	NA	NA	NA	NA	NA	NA	NA	NA
MPC	MPC_to_LMP	Drg1	FALSE	9.42e-07	7.07e-05	24.0424	2.77499	NA	NA	NA	NA	NA	NA	NA	NA	NA
MPC	MPC_to_LMP	Btf3	FALSE	9.7e-07	7.25e-05	23.9874	1.21658	NA	NA	NA	NA	NA	NA	NA	NA	NA
MPC	MPC_to_LMP	Arpc2	FALSE	9.79e-07	7.29e-05	23.969	1.52692	NA	NA	NA	NA	NA	NA	NA	NA	NA
MPC	MPC_to_LMP	Rai14	FALSE	9.83e-07	7.3e-05	23.9603	3.60887	NA	NA	NA	NA	NA	NA	NA	NA	NA
MPC	MPC_to_LMP	Dnaja3	FALSE	1.01e-06	7.5e-05	23.9026	4.50542	NA	NA	NA	NA	NA	NA	NA	NA	NA
MPC	MPC_to_LMP	Letm1	FALSE	1.02e-06	7.52e-05	23.8917	4.09543	NA	NA	NA	NA	NA	NA	NA	NA	NA
MPC	MPC_to_LMP	Nucks1	FALSE	1.02e-06	7.52e-05	23.8834	2.14891	NA	NA	NA	NA	NA	NA	NA	NA	NA
MPC	MPC_to_LMP	Nudc	FALSE	1.08e-06	7.92e-05	23.7771	2.21616	NA	NA	NA	NA	NA	NA	NA	NA	NA
MPC	MPC_to_LMP	Vldlr	FALSE	1.1e-06	8.06e-05	23.7373	-2.03925	NA	NA	NA	NA	NA	NA	NA	NA	NA
MPC	MPC_to_LMP	Ccnd1	FALSE	1.11e-06	8.09e-05	23.7242	2.47249	NA	NA	NA	NA	NA	NA	NA	NA	NA
MPC	MPC_to_LMP	Gadd45gip1	FALSE	1.12e-06	8.1e-05	23.7152	2.48115	NA	NA	NA	NA	NA	NA	NA	NA	NA
MPC	MPC_to_LMP	Dnaja1	FALSE	1.12e-06	8.1e-05	23.7099	1.92085	NA	NA	NA	NA	NA	NA	NA	NA	NA
MPC	MPC_to_LMP	Atp5a1	FALSE	1.18e-06	8.48e-05	23.6146	1.39916	NA	NA	NA	NA	NA	NA	NA	NA	NA
MPC	MPC_to_LMP	Eif3l	FALSE	1.2e-06	8.6e-05	23.5819	1.96522	NA	NA	NA	NA	NA	NA	NA	NA	NA
MPC	MPC_to_LMP	Rab14	FALSE	1.29e-06	9.2e-05	23.4445	1.93692	NA	NA	NA	NA	NA	NA	NA	NA	NA
MPC	MPC_to_LMP	Gm19705	FALSE	1.3e-06	9.24e-05	23.4299	-3.7164	NA	NA	NA	NA	NA	NA	NA	NA	NA
MPC	MPC_to_LMP	Uchl3	FALSE	1.31e-06	9.31e-05	23.4093	3.01407	NA	NA	NA	NA	NA	NA	NA	NA	NA
MPC	MPC_to_LMP	Dpysl3	FALSE	1.32e-06	9.34e-05	23.3978	2.8656	NA	NA	NA	NA	NA	NA	NA	NA	NA
MPC	MPC_to_LMP	Tmem86a	FALSE	1.34e-06	9.44e-05	23.3711	5.42381	NA	NA	NA	NA	NA	NA	NA	NA	NA
MPC	MPC_to_LMP	Psmd4	FALSE	1.4e-06	9.85e-05	23.2817	1.97255	NA	NA	NA	NA	NA	NA	NA	NA	NA
MPC	MPC_to_LMP	Ndufs7	FALSE	1.49e-06	0.000104286	23.1665	1.833	NA	NA	NA	NA	NA	NA	NA	NA	NA
MPC	MPC_to_LMP	Srsf3	FALSE	1.56e-06	0.000108901	23.0771	1.93778	NA	NA	NA	NA	NA	NA	NA	NA	NA
MPC	MPC_to_LMP	Capg	FALSE	1.57e-06	0.000109494	23.0605	3.11113	NA	NA	NA	NA	NA	NA	NA	NA	NA
MPC	MPC_to_LMP	Rpl13	FALSE	1.58e-06	0.000109966	23.046	1.07688	NA	NA	NA	NA	NA	NA	NA	NA	NA
MPC	MPC_to_LMP	Fkbp9	FALSE	1.59e-06	0.000110314	23.0339	-1.62503	NA	NA	NA	NA	NA	NA	NA	NA	NA
MPC	MPC_to_LMP	Rps3	FALSE	1.63e-06	0.00011245	22.9909	1.20415	NA	NA	NA	NA	NA	NA	NA	NA	NA
MPC	MPC_to_LMP	Ndufa7	FALSE	1.66e-06	0.000114073	22.9573	1.4346	NA	NA	NA	NA	NA	NA	NA	NA	NA
MPC	MPC_to_LMP	Etf1	FALSE	1.7e-06	0.000116963	22.9031	2.11794	NA	NA	NA	NA	NA	NA	NA	NA	NA
MPC	MPC_to_LMP	Ranbp1	FALSE	1.74e-06	0.000118821	22.8668	1.93921	NA	NA	NA	NA	NA	NA	NA	NA	NA
MPC	MPC_to_LMP	Rab34	FALSE	1.85e-06	0.000126493	22.7405	2.10545	NA	NA	NA	NA	NA	NA	NA	NA	NA
MPC	MPC_to_LMP	Rps19	FALSE	1.89e-06	0.000128848	22.6991	1.10309	NA	NA	NA	NA	NA	NA	NA	NA	NA
MPC	MPC_to_LMP	Arl8a	FALSE	1.9e-06	0.000129045	22.6902	3.1476	NA	NA	NA	NA	NA	NA	NA	NA	NA
MPC	MPC_to_LMP	Emc8	FALSE	1.95e-06	0.000131694	22.6452	2.81644	NA	NA	NA	NA	NA	NA	NA	NA	NA
MPC	MPC_to_LMP	Mrpl38	FALSE	2.02e-06	0.00013607	22.5743	2.95656	NA	NA	NA	NA	NA	NA	NA	NA	NA
MPC	MPC_to_LMP	Gnl3	FALSE	2.03e-06	0.00013607	22.5705	2.30493	NA	NA	NA	NA	NA	NA	NA	NA	NA
MPC	MPC_to_LMP	Rps23	FALSE	2.05e-06	0.000137395	22.546	1.13779	NA	NA	NA	NA	NA	NA	NA	NA	NA
MPC	MPC_to_LMP	Mtch2	FALSE	2.12e-06	0.000140956	22.4869	2.2705	NA	NA	NA	NA	NA	NA	NA	NA	NA
MPC	MPC_to_LMP	Polr2i	FALSE	2.12e-06	0.000140956	22.4851	2.12634	NA	NA	NA	NA	NA	NA	NA	NA	NA
MPC	MPC_to_LMP	Ube2v2	FALSE	2.16e-06	0.000143587	22.4437	2.45296	NA	NA	NA	NA	NA	NA	NA	NA	NA
MPC	MPC_to_LMP	Trmt6	FALSE	2.2e-06	0.000145864	22.4077	4.73972	NA	NA	NA	NA	NA	NA	NA	NA	NA
MPC	MPC_to_LMP	Sf3b2	FALSE	2.24e-06	0.000147762	22.377	2.13164	NA	NA	NA	NA	NA	NA	NA	NA	NA
MPC	MPC_to_LMP	Dnajc8	FALSE	2.27e-06	0.000149074	22.3543	1.96203	NA	NA	NA	NA	NA	NA	NA	NA	NA
MPC	MPC_to_LMP	Comtd1	FALSE	2.31e-06	0.000151337	22.3196	4.89781	NA	NA	NA	NA	NA	NA	NA	NA	NA
MPC	MPC_to_LMP	Alyref	FALSE	2.33e-06	0.00015247	22.2995	2.59164	NA	NA	NA	NA	NA	NA	NA	NA	NA
MPC	MPC_to_LMP	Psmc2	FALSE	2.37e-06	0.000154731	22.2655	2.42211	NA	NA	NA	NA	NA	NA	NA	NA	NA
MPC	MPC_to_LMP	Parl	FALSE	2.41e-06	0.0001566	22.2367	2.62389	NA	NA	NA	NA	NA	NA	NA	NA	NA
MPC	MPC_to_LMP	Dkc1	FALSE	2.47e-06	0.000159782	22.1924	3.2769	NA	NA	NA	NA	NA	NA	NA	NA	NA
MPC	MPC_to_LMP	Kif2a	FALSE	2.53e-06	0.000163438	22.1432	3.46046	NA	NA	NA	NA	NA	NA	NA	NA	NA
MPC	MPC_to_LMP	Tomm22	FALSE	2.6e-06	0.000167397	22.0916	2.22537	NA	NA	NA	NA	NA	NA	NA	NA	NA
MPC	MPC_to_LMP	Psmb5	FALSE	2.62e-06	0.00016782	22.0793	1.63517	NA	NA	NA	NA	NA	NA	NA	NA	NA
MPC	MPC_to_LMP	Ppig	FALSE	2.62e-06	0.00016782	22.0755	1.96528	NA	NA	NA	NA	NA	NA	NA	NA	NA
MPC	MPC_to_LMP	Nolc1	FALSE	2.75e-06	0.00017558	21.9831	2.89859	NA	NA	NA	NA	NA	NA	NA	NA	NA
MPC	MPC_to_LMP	Hspa8	FALSE	2.79e-06	0.000177707	21.9525	1.37507	NA	NA	NA	NA	NA	NA	NA	NA	NA
MPC	MPC_to_LMP	Rps13	FALSE	2.8e-06	0.000177707	21.9488	1.14063	NA	NA	NA	NA	NA	NA	NA	NA	NA
MPC	MPC_to_LMP	Tufm	FALSE	2.92e-06	0.000184848	21.8676	3.49273	NA	NA	NA	NA	NA	NA	NA	NA	NA
MPC	MPC_to_LMP	Ddx39	FALSE	2.94e-06	0.00018557	21.8546	2.9067	NA	NA	NA	NA	NA	NA	NA	NA	NA
MPC	MPC_to_LMP	Thbs1	FALSE	3.03e-06	0.000190425	21.7995	-1.96895	NA	NA	NA	NA	NA	NA	NA	NA	NA
MPC	MPC_to_LMP	Ccdc124	FALSE	3.08e-06	0.000193147	21.7668	2.29673	NA	NA	NA	NA	NA	NA	NA	NA	NA
MPC	MPC_to_LMP	Ahnak2	FALSE	3.16e-06	0.00019782	21.7154	8.47614	NA	NA	NA	NA	NA	NA	NA	NA	NA
MPC	MPC_to_LMP	Polr1d	FALSE	3.18e-06	0.000198134	21.7069	1.51543	NA	NA	NA	NA	NA	NA	NA	NA	NA
MPC	MPC_to_LMP	Pin1	FALSE	3.23e-06	0.00020082	21.6755	2.17993	NA	NA	NA	NA	NA	NA	NA	NA	NA
MPC	MPC_to_LMP	Nop2	FALSE	3.24e-06	0.00020082	21.6701	4.69634	NA	NA	NA	NA	NA	NA	NA	NA	NA
MPC	MPC_to_LMP	Vps29	FALSE	3.26e-06	0.000201455	21.6586	1.99124	NA	NA	NA	NA	NA	NA	NA	NA	NA
MPC	MPC_to_LMP	Naa25	FALSE	3.45e-06	0.000212624	21.547	4.07671	NA	NA	NA	NA	NA	NA	NA	NA	NA
MPC	MPC_to_LMP	Zc3hav1	FALSE	3.46e-06	0.000212624	21.5443	3.26195	NA	NA	NA	NA	NA	NA	NA	NA	NA
MPC	MPC_to_LMP	Mrpl35	FALSE	3.62e-06	0.0002214	21.458	2.24774	NA	NA	NA	NA	NA	NA	NA	NA	NA
MPC	MPC_to_LMP	Rpl3	FALSE	3.62e-06	0.0002214	21.4559	1.25391	NA	NA	NA	NA	NA	NA	NA	NA	NA
MPC	MPC_to_LMP	S100a11	FALSE	3.68e-06	0.00022367	21.4261	1.47235	NA	NA	NA	NA	NA	NA	NA	NA	NA
MPC	MPC_to_LMP	Ftl1-ps1	FALSE	3.68e-06	0.00022367	21.4257	2.64272	NA	NA	NA	NA	NA	NA	NA	NA	NA
MPC	MPC_to_LMP	Mrpl52	FALSE	3.71e-06	0.000224207	21.4107	1.5631	NA	NA	NA	NA	NA	NA	NA	NA	NA
MPC	MPC_to_LMP	Nop10	FALSE	3.71e-06	0.000224207	21.4104	1.77355	NA	NA	NA	NA	NA	NA	NA	NA	NA
MPC	MPC_to_LMP	Sf3b3	FALSE	3.76e-06	0.000226798	21.3831	2.582	NA	NA	NA	NA	NA	NA	NA	NA	NA
MPC	MPC_to_LMP	Lysmd2	FALSE	3.92e-06	0.000235873	21.3026	4.60037	NA	NA	NA	NA	NA	NA	NA	NA	NA
MPC	MPC_to_LMP	Mdm2	FALSE	4.06e-06	0.000243673	21.2349	2.41919	NA	NA	NA	NA	NA	NA	NA	NA	NA
MPC	MPC_to_LMP	Mplkip	FALSE	4.08e-06	0.000243902	21.2279	3.30381	NA	NA	NA	NA	NA	NA	NA	NA	NA
MPC	MPC_to_LMP	Psma4	FALSE	4.23e-06	0.000252545	21.1559	1.73517	NA	NA	NA	NA	NA	NA	NA	NA	NA
MPC	MPC_to_LMP	Psmb7	FALSE	4.25e-06	0.000252669	21.1497	2.04633	NA	NA	NA	NA	NA	NA	NA	NA	NA
MPC	MPC_to_LMP	Fgf7	FALSE	4.44e-06	0.000263348	21.0652	2.97728	NA	NA	NA	NA	NA	NA	NA	NA	NA
MPC	MPC_to_LMP	Fxyd1	FALSE	4.47e-06	0.000264592	21.051	-1.79091	NA	NA	NA	NA	NA	NA	NA	NA	NA
MPC	MPC_to_LMP	Pomp	FALSE	4.69e-06	0.000276555	20.9611	1.5835	NA	NA	NA	NA	NA	NA	NA	NA	NA
MPC	MPC_to_LMP	Tuba1c	FALSE	4.72e-06	0.00027753	20.9491	2.52208	NA	NA	NA	NA	NA	NA	NA	NA	NA
MPC	MPC_to_LMP	Pappa	FALSE	4.78e-06	0.000280227	20.9255	5.8383	NA	NA	NA	NA	NA	NA	NA	NA	NA
MPC	MPC_to_LMP	Rpl27	FALSE	4.79e-06	0.000280476	20.9186	1.30993	NA	NA	NA	NA	NA	NA	NA	NA	NA
MPC	MPC_to_LMP	Eef1g	FALSE	4.81e-06	0.000280586	20.9124	1.20308	NA	NA	NA	NA	NA	NA	NA	NA	NA
MPC	MPC_to_LMP	Prmt7	FALSE	4.83e-06	0.000280586	20.9025	3.94968	NA	NA	NA	NA	NA	NA	NA	NA	NA
MPC	MPC_to_LMP	Ilkap	FALSE	4.83e-06	0.000280586	20.9025	2.51096	NA	NA	NA	NA	NA	NA	NA	NA	NA
MPC	MPC_to_LMP	Clpp	FALSE	4.99e-06	0.000289124	20.84	2.33986	NA	NA	NA	NA	NA	NA	NA	NA	NA
MPC	MPC_to_LMP	Hnrnpa1	FALSE	5.01e-06	0.000289403	20.8331	1.72158	NA	NA	NA	NA	NA	NA	NA	NA	NA
MPC	MPC_to_LMP	Abce1	FALSE	5.11e-06	0.000294263	20.7961	2.35226	NA	NA	NA	NA	NA	NA	NA	NA	NA
MPC	MPC_to_LMP	Pdcd5	FALSE	5.25e-06	0.000301408	20.7451	1.82772	NA	NA	NA	NA	NA	NA	NA	NA	NA
MPC	MPC_to_LMP	Igf2bp2	FALSE	5.28e-06	0.000302751	20.7316	3.70703	NA	NA	NA	NA	NA	NA	NA	NA	NA
MPC	MPC_to_LMP	Eif2s2	FALSE	5.32e-06	0.000303849	20.7196	1.27628	NA	NA	NA	NA	NA	NA	NA	NA	NA
MPC	MPC_to_LMP	Ifi202b	FALSE	5.5e-06	0.000313314	20.6559	3.94959	NA	NA	NA	NA	NA	NA	NA	NA	NA
MPC	MPC_to_LMP	S100a10	FALSE	5.52e-06	0.000313754	20.6482	1.78257	NA	NA	NA	NA	NA	NA	NA	NA	NA
MPC	MPC_to_LMP	Rap1a	FALSE	5.54e-06	0.000314344	20.6396	2.18072	NA	NA	NA	NA	NA	NA	NA	NA	NA
MPC	MPC_to_LMP	Eif3i	FALSE	5.61e-06	0.000316961	20.6175	1.48333	NA	NA	NA	NA	NA	NA	NA	NA	NA
MPC	MPC_to_LMP	Aaas	FALSE	5.62e-06	0.000316961	20.6139	3.36225	NA	NA	NA	NA	NA	NA	NA	NA	NA
MPC	MPC_to_LMP	Tardbp	FALSE	5.64e-06	0.000317141	20.6078	2.41425	NA	NA	NA	NA	NA	NA	NA	NA	NA
MPC	MPC_to_LMP	Tspan11	FALSE	5.74e-06	0.00032202	20.5737	-2.59497	NA	NA	NA	NA	NA	NA	NA	NA	NA
MPC	MPC_to_LMP	Strap	FALSE	5.83e-06	0.000326446	20.5426	1.96709	NA	NA	NA	NA	NA	NA	NA	NA	NA
MPC	MPC_to_LMP	Smarcb1	FALSE	5.91e-06	0.000329812	20.5181	2.4894	NA	NA	NA	NA	NA	NA	NA	NA	NA
MPC	MPC_to_LMP	Snai2	FALSE	5.93e-06	0.000330385	20.5099	4.50941	NA	NA	NA	NA	NA	NA	NA	NA	NA
MPC	MPC_to_LMP	Col5a1	FALSE	6.06e-06	0.000336812	20.4681	-1.5228	NA	NA	NA	NA	NA	NA	NA	NA	NA
MPC	MPC_to_LMP	Mrps18a	FALSE	6.12e-06	0.000339047	20.4506	2.29961	NA	NA	NA	NA	NA	NA	NA	NA	NA
MPC	MPC_to_LMP	Rbbp7	FALSE	6.16e-06	0.000340456	20.4378	2.46262	NA	NA	NA	NA	NA	NA	NA	NA	NA
MPC	MPC_to_LMP	Gal	FALSE	6.28e-06	0.000346259	20.4006	-3.76311	NA	NA	NA	NA	NA	NA	NA	NA	NA
MPC	MPC_to_LMP	Bcap29	FALSE	6.7e-06	0.000368377	20.2773	4.98779	NA	NA	NA	NA	NA	NA	NA	NA	NA
MPC	MPC_to_LMP	Prpf40a	FALSE	6.76e-06	0.00037058	20.2611	2.16928	NA	NA	NA	NA	NA	NA	NA	NA	NA
MPC	MPC_to_LMP	Sqstm1	FALSE	6.85e-06	0.000373713	20.2352	1.93818	NA	NA	NA	NA	NA	NA	NA	NA	NA
MPC	MPC_to_LMP	Rps27a	FALSE	6.85e-06	0.000373713	20.2333	1.06337	NA	NA	NA	NA	NA	NA	NA	NA	NA
MPC	MPC_to_LMP	Plpp2	FALSE	6.86e-06	0.000373713	20.2306	4.25285	NA	NA	NA	NA	NA	NA	NA	NA	NA
MPC	MPC_to_LMP	Pes1	FALSE	6.9e-06	0.00037468	20.2209	2.9454	NA	NA	NA	NA	NA	NA	NA	NA	NA
MPC	MPC_to_LMP	Vps36	FALSE	7.03e-06	0.000380574	20.1863	2.59357	NA	NA	NA	NA	NA	NA	NA	NA	NA
MPC	MPC_to_LMP	Txnl1	FALSE	7.04e-06	0.000380611	20.1814	1.84498	NA	NA	NA	NA	NA	NA	NA	NA	NA
MPC	MPC_to_LMP	Loxl4	FALSE	7.22e-06	0.000389267	20.1336	-3.0498	NA	NA	NA	NA	NA	NA	NA	NA	NA
MPC	MPC_to_LMP	Arf3	FALSE	7.36e-06	0.000395053	20.0983	2.67751	NA	NA	NA	NA	NA	NA	NA	NA	NA
MPC	MPC_to_LMP	Fosl1	FALSE	7.37e-06	0.000395053	20.096	4.7498	NA	NA	NA	NA	NA	NA	NA	NA	NA
MPC	MPC_to_LMP	Loxl1	FALSE	7.54e-06	0.000403363	20.0515	3.7155	NA	NA	NA	NA	NA	NA	NA	NA	NA
MPC	MPC_to_LMP	Mphosph8	FALSE	7.67e-06	0.000409423	20.0177	2.88366	NA	NA	NA	NA	NA	NA	NA	NA	NA
MPC	MPC_to_LMP	Rps2	FALSE	7.69e-06	0.000409423	20.0131	1.22394	NA	NA	NA	NA	NA	NA	NA	NA	NA
MPC	MPC_to_LMP	Rpl7l1	FALSE	7.71e-06	0.000409423	20.009	2.15462	NA	NA	NA	NA	NA	NA	NA	NA	NA
MPC	MPC_to_LMP	Psmg3	FALSE	7.77e-06	0.000411776	19.9934	3.70817	NA	NA	NA	NA	NA	NA	NA	NA	NA
MPC	MPC_to_LMP	Aldh2	FALSE	7.9e-06	0.000417646	19.9617	2.05627	NA	NA	NA	NA	NA	NA	NA	NA	NA
MPC	MPC_to_LMP	Nufip1	FALSE	8e-06	0.000421065	19.9384	3.75011	NA	NA	NA	NA	NA	NA	NA	NA	NA
MPC	MPC_to_LMP	Gar1	FALSE	8e-06	0.000421065	19.9368	2.83914	NA	NA	NA	NA	NA	NA	NA	NA	NA
MPC	MPC_to_LMP	Fam20a	FALSE	8.1e-06	0.000425179	19.9136	6.04239	NA	NA	NA	NA	NA	NA	NA	NA	NA
MPC	MPC_to_LMP	Nudt21	FALSE	8.16e-06	0.000427078	19.9005	2.19363	NA	NA	NA	NA	NA	NA	NA	NA	NA
MPC	MPC_to_LMP	Rpl9	FALSE	8.24e-06	0.000430522	19.8806	1.1022	NA	NA	NA	NA	NA	NA	NA	NA	NA
MPC	MPC_to_LMP	Rps26	FALSE	8.28e-06	0.0004313	19.8726	1.06511	NA	NA	NA	NA	NA	NA	NA	NA	NA
MPC	MPC_to_LMP	Insc	FALSE	8.38e-06	0.000435171	19.8483	2.47464	NA	NA	NA	NA	NA	NA	NA	NA	NA
MPC	MPC_to_LMP	Glrx5	FALSE	8.39e-06	0.000435171	19.8464	1.88127	NA	NA	NA	NA	NA	NA	NA	NA	NA
MPC	MPC_to_LMP	Zeb2	FALSE	8.8e-06	0.000455101	19.7563	2.11509	NA	NA	NA	NA	NA	NA	NA	NA	NA
MPC	MPC_to_LMP	Prmt3	FALSE	8.82e-06	0.000455186	19.7514	3.70037	NA	NA	NA	NA	NA	NA	NA	NA	NA
MPC	MPC_to_LMP	Grpel1	FALSE	9.31e-06	0.000479243	19.6485	1.91524	NA	NA	NA	NA	NA	NA	NA	NA	NA
MPC	MPC_to_LMP	Mapk3	FALSE	9.35e-06	0.000480334	19.6396	2.38825	NA	NA	NA	NA	NA	NA	NA	NA	NA
MPC	MPC_to_LMP	Pdcd6ip	FALSE	9.44e-06	0.000483924	19.6209	2.05719	NA	NA	NA	NA	NA	NA	NA	NA	NA
MPC	MPC_to_LMP	Rps15a	FALSE	9.56e-06	0.000488521	19.5984	1.10779	NA	NA	NA	NA	NA	NA	NA	NA	NA
MPC	MPC_to_LMP	Ifi204	FALSE	9.71e-06	0.000495132	19.5682	4.86365	NA	NA	NA	NA	NA	NA	NA	NA	NA
MPC	MPC_to_LMP	Rcc2	FALSE	9.81e-06	0.000499462	19.5471	2.47462	NA	NA	NA	NA	NA	NA	NA	NA	NA
MPC	MPC_to_LMP	Rae1	FALSE	9.87e-06	0.000501191	19.5361	2.87146	NA	NA	NA	NA	NA	NA	NA	NA	NA
MPC	MPC_to_LMP	Snrpg	FALSE	9.97e-06	0.000504935	19.5174	1.739	NA	NA	NA	NA	NA	NA	NA	NA	NA
MPC	MPC_to_LMP	Rps11	FALSE	1.08e-05	0.000546891	19.3583	1.03417	NA	NA	NA	NA	NA	NA	NA	NA	NA
MPC	MPC_to_LMP	Twistnb	FALSE	1.09e-05	0.000546891	19.3548	2.45717	NA	NA	NA	NA	NA	NA	NA	NA	NA
MPC	MPC_to_LMP	Actr3	FALSE	1.09e-05	0.000546891	19.3517	1.80518	NA	NA	NA	NA	NA	NA	NA	NA	NA
MPC	MPC_to_LMP	Tomm7	FALSE	1.11e-05	0.000557564	19.3104	1.47661	NA	NA	NA	NA	NA	NA	NA	NA	NA
MPC	MPC_to_LMP	Dctpp1	FALSE	1.13e-05	0.000565265	19.2798	2.7759	NA	NA	NA	NA	NA	NA	NA	NA	NA
MPC	MPC_to_LMP	Ccdc162	FALSE	1.18e-05	0.000587879	19.2006	3.71759	NA	NA	NA	NA	NA	NA	NA	NA	NA
MPC	MPC_to_LMP	Eif1ax	FALSE	1.19e-05	0.000592767	19.1804	1.64479	NA	NA	NA	NA	NA	NA	NA	NA	NA
MPC	MPC_to_LMP	Ecm1	FALSE	1.22e-05	0.000605956	19.134	2.73959	NA	NA	NA	NA	NA	NA	NA	NA	NA
MPC	MPC_to_LMP	Mrpl3	FALSE	1.34e-05	0.000663503	18.9566	2.72814	NA	NA	NA	NA	NA	NA	NA	NA	NA
MPC	MPC_to_LMP	Nav2	FALSE	1.35e-05	0.000667104	18.9419	5.36048	NA	NA	NA	NA	NA	NA	NA	NA	NA
MPC	MPC_to_LMP	Ak1	FALSE	1.39e-05	0.000684556	18.8883	2.0231	NA	NA	NA	NA	NA	NA	NA	NA	NA
MPC	MPC_to_LMP	Cdkn2a	FALSE	1.4e-05	0.000689405	18.8706	3.40988	NA	NA	NA	NA	NA	NA	NA	NA	NA
MPC	MPC_to_LMP	Prkg2	FALSE	1.42e-05	0.000695539	18.8475	11.7993	NA	NA	NA	NA	NA	NA	NA	NA	NA
MPC	MPC_to_LMP	Bzw2	FALSE	1.42e-05	0.000695539	18.8451	2.74288	NA	NA	NA	NA	NA	NA	NA	NA	NA
MPC	MPC_to_LMP	Gfer	FALSE	1.47e-05	0.000719506	18.7737	2.68807	NA	NA	NA	NA	NA	NA	NA	NA	NA
MPC	MPC_to_LMP	Fgfr1	FALSE	1.47e-05	0.000719506	18.7719	1.73336	NA	NA	NA	NA	NA	NA	NA	NA	NA
MPC	MPC_to_LMP	Umps	FALSE	1.48e-05	0.000720395	18.7653	3.57173	NA	NA	NA	NA	NA	NA	NA	NA	NA
MPC	MPC_to_LMP	Hsd17b11	FALSE	1.49e-05	0.000722215	18.7562	5.14166	NA	NA	NA	NA	NA	NA	NA	NA	NA
MPC	MPC_to_LMP	Aldoc	FALSE	1.5e-05	0.000726577	18.7405	-3.11868	NA	NA	NA	NA	NA	NA	NA	NA	NA
MPC	MPC_to_LMP	Imp4	FALSE	1.53e-05	0.00073966	18.7019	2.76226	NA	NA	NA	NA	NA	NA	NA	NA	NA
MPC	MPC_to_LMP	Ddx21	FALSE	1.53e-05	0.00073966	18.698	2.48292	NA	NA	NA	NA	NA	NA	NA	NA	NA
MPC	MPC_to_LMP	Gcsh	FALSE	1.54e-05	0.000741237	18.6897	2.73487	NA	NA	NA	NA	NA	NA	NA	NA	NA
MPC	MPC_to_LMP	Rpl36	FALSE	1.55e-05	0.000747501	18.6695	1.06982	NA	NA	NA	NA	NA	NA	NA	NA	NA
MPC	MPC_to_LMP	Kcnn4	FALSE	1.58e-05	0.000756726	18.6419	5.201	NA	NA	NA	NA	NA	NA	NA	NA	NA
MPC	MPC_to_LMP	Zmat3	FALSE	1.59e-05	0.000759668	18.6303	3.0717	NA	NA	NA	NA	NA	NA	NA	NA	NA
MPC	MPC_to_LMP	Mmp14	FALSE	1.63e-05	0.000779437	18.5772	2.42262	NA	NA	NA	NA	NA	NA	NA	NA	NA
MPC	MPC_to_LMP	Eef1d	FALSE	1.64e-05	0.000779491	18.571	1.29412	NA	NA	NA	NA	NA	NA	NA	NA	NA
MPC	MPC_to_LMP	Cited2	FALSE	1.64e-05	0.000779491	18.5687	2.52042	NA	NA	NA	NA	NA	NA	NA	NA	NA
MPC	MPC_to_LMP	Trim47	FALSE	1.72e-05	0.000816286	18.4766	4.36354	NA	NA	NA	NA	NA	NA	NA	NA	NA
MPC	MPC_to_LMP	Zfp503	FALSE	1.73e-05	0.000819605	18.4648	5.70672	NA	NA	NA	NA	NA	NA	NA	NA	NA
MPC	MPC_to_LMP	Cercam	FALSE	1.76e-05	0.000830946	18.4345	-2.05364	NA	NA	NA	NA	NA	NA	NA	NA	NA
MPC	MPC_to_LMP	Bub3	FALSE	1.79e-05	0.000844472	18.3996	2.36577	NA	NA	NA	NA	NA	NA	NA	NA	NA
MPC	MPC_to_LMP	Wdr74	FALSE	1.8e-05	0.000846796	18.3902	4.0028	NA	NA	NA	NA	NA	NA	NA	NA	NA
MPC	MPC_to_LMP	Med19	FALSE	1.87e-05	0.00087918	18.3146	3.15464	NA	NA	NA	NA	NA	NA	NA	NA	NA
MPC	MPC_to_LMP	Ehd2	FALSE	1.92e-05	0.0008974	18.2714	4.59415	NA	NA	NA	NA	NA	NA	NA	NA	NA
MPC	MPC_to_LMP	Pfn1	FALSE	1.94e-05	0.000905858	18.2495	1.27462	NA	NA	NA	NA	NA	NA	NA	NA	NA
MPC	MPC_to_LMP	2023-09-07	FALSE	1.95e-05	0.000908703	18.2389	1.69576	NA	NA	NA	NA	NA	NA	NA	NA	NA
MPC	MPC_to_LMP	Slc37a2	FALSE	1.95e-05	0.000908703	18.2338	-4.51186	NA	NA	NA	NA	NA	NA	NA	NA	NA
MPC	MPC_to_LMP	Plrg1	FALSE	1.96e-05	0.000908703	18.2313	3.44301	NA	NA	NA	NA	NA	NA	NA	NA	NA
MPC	MPC_to_LMP	Thbs4	FALSE	1.97e-05	0.000912002	18.2204	-2.90434	NA	NA	NA	NA	NA	NA	NA	NA	NA
MPC	MPC_to_LMP	Matr3	FALSE	1.98e-05	0.000915006	18.2099	1.82945	NA	NA	NA	NA	NA	NA	NA	NA	NA
MPC	MPC_to_LMP	Sf3b4	FALSE	1.98e-05	0.000915006	18.206	2.43092	NA	NA	NA	NA	NA	NA	NA	NA	NA
MPC	MPC_to_LMP	Slc19a1	FALSE	2.03e-05	0.000934512	18.1618	3.62783	NA	NA	NA	NA	NA	NA	NA	NA	NA
MPC	MPC_to_LMP	Hint1	FALSE	2.08e-05	0.000957208	18.1121	1.146	NA	NA	NA	NA	NA	NA	NA	NA	NA
MPC	MPC_to_LMP	Rplp0	FALSE	2.09e-05	0.000959483	18.1022	1.09792	NA	NA	NA	NA	NA	NA	NA	NA	NA
MPC	MPC_to_LMP	Pdgfd	FALSE	2.1e-05	0.000959483	18.0996	-2.96369	NA	NA	NA	NA	NA	NA	NA	NA	NA
MPC	MPC_to_LMP	Lamtor1	FALSE	2.11e-05	0.000962038	18.0906	1.73691	NA	NA	NA	NA	NA	NA	NA	NA	NA
MPC	MPC_to_LMP	Ubc	FALSE	2.14e-05	0.000976665	18.0575	1.27009	NA	NA	NA	NA	NA	NA	NA	NA	NA
MPC	MPC_to_LMP	Timm50	FALSE	2.15e-05	0.000976665	18.0539	2.50731	NA	NA	NA	NA	NA	NA	NA	NA	NA
MPC	MPC_to_LMP	Cfdp1	FALSE	2.17e-05	0.000983612	18.0364	1.59025	NA	NA	NA	NA	NA	NA	NA	NA	NA
MPC	MPC_to_LMP	Agfg1	FALSE	2.19e-05	0.000989928	18.0203	3.48461	NA	NA	NA	NA	NA	NA	NA	NA	NA
MPC	MPC_to_LMP	Tcerg1	FALSE	2.21e-05	0.000998081	18.0007	2.96827	NA	NA	NA	NA	NA	NA	NA	NA	NA
MPC	MPC_to_LMP	Rps6	FALSE	2.24e-05	0.00101213	17.9702	1.06904	NA	NA	NA	NA	NA	NA	NA	NA	NA
MPC	MPC_to_LMP	Coq5	FALSE	2.26e-05	0.00101872	17.9539	3.38264	NA	NA	NA	NA	NA	NA	NA	NA	NA
MPC	MPC_to_LMP	Mrpl45	FALSE	2.27e-05	0.00102059	17.9465	2.66079	NA	NA	NA	NA	NA	NA	NA	NA	NA
MPC	MPC_to_LMP	Mrpl1	FALSE	2.28e-05	0.00102396	17.9363	3.31883	NA	NA	NA	NA	NA	NA	NA	NA	NA
MPC	MPC_to_LMP	Stard3nl	FALSE	2.29e-05	0.00102442	17.9315	2.6942	NA	NA	NA	NA	NA	NA	NA	NA	NA
MPC	MPC_to_LMP	Cavin1	FALSE	2.3e-05	0.00102756	17.9218	2.46218	NA	NA	NA	NA	NA	NA	NA	NA	NA
MPC	MPC_to_LMP	Sorbs2	FALSE	2.4e-05	0.00106627	17.8455	-2.7	NA	NA	NA	NA	NA	NA	NA	NA	NA
MPC	MPC_to_LMP	Nifk	FALSE	2.4e-05	0.00106627	17.8437	2.49302	NA	NA	NA	NA	NA	NA	NA	NA	NA
MPC	MPC_to_LMP	Tomm70a	FALSE	2.41e-05	0.0010708	17.8318	2.56127	NA	NA	NA	NA	NA	NA	NA	NA	NA
MPC	MPC_to_LMP	Ndufb9	FALSE	2.42e-05	0.00107259	17.8247	1.28318	NA	NA	NA	NA	NA	NA	NA	NA	NA
MPC	MPC_to_LMP	Upf3b	FALSE	2.45e-05	0.00108423	17.8003	3.4488	NA	NA	NA	NA	NA	NA	NA	NA	NA
MPC	MPC_to_LMP	Eif3c	FALSE	2.52e-05	0.00111333	17.7461	1.44273	NA	NA	NA	NA	NA	NA	NA	NA	NA
MPC	MPC_to_LMP	Sypl	FALSE	2.54e-05	0.00111835	17.7337	1.93857	NA	NA	NA	NA	NA	NA	NA	NA	NA
MPC	MPC_to_LMP	Pinx1	FALSE	2.55e-05	0.00112211	17.7234	4.39208	NA	NA	NA	NA	NA	NA	NA	NA	NA
MPC	MPC_to_LMP	Ptms	FALSE	2.57e-05	0.0011276	17.7104	1.48038	NA	NA	NA	NA	NA	NA	NA	NA	NA
MPC	MPC_to_LMP	Tbca	FALSE	2.59e-05	0.0011332	17.6971	1.34805	NA	NA	NA	NA	NA	NA	NA	NA	NA
MPC	MPC_to_LMP	Zpr1	FALSE	2.69e-05	0.00117619	17.6225	2.67659	NA	NA	NA	NA	NA	NA	NA	NA	NA
MPC	MPC_to_LMP	Psmc6	FALSE	2.72e-05	0.00118448	17.6053	1.72775	NA	NA	NA	NA	NA	NA	NA	NA	NA
MPC	MPC_to_LMP	Raly	FALSE	2.73e-05	0.00118631	17.5967	1.63106	NA	NA	NA	NA	NA	NA	NA	NA	NA
MPC	MPC_to_LMP	Pcbp4	FALSE	2.73e-05	0.00118631	17.5948	3.26769	NA	NA	NA	NA	NA	NA	NA	NA	NA
MPC	MPC_to_LMP	Mrps22	FALSE	2.79e-05	0.00120897	17.555	3.42515	NA	NA	NA	NA	NA	NA	NA	NA	NA
MPC	MPC_to_LMP	Atf5	FALSE	2.84e-05	0.00122563	17.5253	2.19288	NA	NA	NA	NA	NA	NA	NA	NA	NA
MPC	MPC_to_LMP	Snw1	FALSE	2.99e-05	0.0012912	17.4224	2.24067	NA	NA	NA	NA	NA	NA	NA	NA	NA
MPC	MPC_to_LMP	Frmd8	FALSE	3.01e-05	0.00129676	17.4105	3.92822	NA	NA	NA	NA	NA	NA	NA	NA	NA
MPC	MPC_to_LMP	Axl	FALSE	3.03e-05	0.00130339	17.3971	5.48647	NA	NA	NA	NA	NA	NA	NA	NA	NA
MPC	MPC_to_LMP	Abhd4	FALSE	3.1e-05	0.00133144	17.3529	3.73597	NA	NA	NA	NA	NA	NA	NA	NA	NA
MPC	MPC_to_LMP	Nfe2l2	FALSE	3.11e-05	0.00133274	17.3473	2.15715	NA	NA	NA	NA	NA	NA	NA	NA	NA
MPC	MPC_to_LMP	Guk1	FALSE	3.23e-05	0.00137805	17.2778	2.49485	NA	NA	NA	NA	NA	NA	NA	NA	NA
MPC	MPC_to_LMP	Sumo2	FALSE	3.23e-05	0.00137805	17.2763	1.317	NA	NA	NA	NA	NA	NA	NA	NA	NA
MPC	MPC_to_LMP	Phb	FALSE	3.24e-05	0.0013781	17.2725	2.4624	NA	NA	NA	NA	NA	NA	NA	NA	NA
MPC	MPC_to_LMP	Sfrp4	FALSE	3.27e-05	0.00138873	17.2542	5.25354	NA	NA	NA	NA	NA	NA	NA	NA	NA
MPC	MPC_to_LMP	Wls	FALSE	3.32e-05	0.00140939	17.2225	1.80997	NA	NA	NA	NA	NA	NA	NA	NA	NA
MPC	MPC_to_LMP	Tnfrsf19	FALSE	3.35e-05	0.00141666	17.209	4.91403	NA	NA	NA	NA	NA	NA	NA	NA	NA
MPC	MPC_to_LMP	Pfdn1	FALSE	3.4e-05	0.0014375	17.1776	1.6372	NA	NA	NA	NA	NA	NA	NA	NA	NA
MPC	MPC_to_LMP	Pum3	FALSE	3.51e-05	0.00147436	17.1211	2.97848	NA	NA	NA	NA	NA	NA	NA	NA	NA
MPC	MPC_to_LMP	Cyp1b1	FALSE	3.51e-05	0.00147436	17.1202	3.42794	NA	NA	NA	NA	NA	NA	NA	NA	NA
MPC	MPC_to_LMP	Mgat4b	FALSE	3.51e-05	0.00147436	17.1185	3.17457	NA	NA	NA	NA	NA	NA	NA	NA	NA
MPC	MPC_to_LMP	Phldb2	FALSE	3.57e-05	0.00149415	17.0895	4.59973	NA	NA	NA	NA	NA	NA	NA	NA	NA
MPC	MPC_to_LMP	Surf2	FALSE	3.63e-05	0.00151435	17.0572	3.57314	NA	NA	NA	NA	NA	NA	NA	NA	NA
MPC	MPC_to_LMP	Timm44	FALSE	3.63e-05	0.00151435	17.0568	2.62239	NA	NA	NA	NA	NA	NA	NA	NA	NA
MPC	MPC_to_LMP	Rbpms2	FALSE	3.66e-05	0.00152226	17.0393	6.05831	NA	NA	NA	NA	NA	NA	NA	NA	NA
MPC	MPC_to_LMP	Bloc1s2	FALSE	3.66e-05	0.00152226	17.0383	2.551	NA	NA	NA	NA	NA	NA	NA	NA	NA
MPC	MPC_to_LMP	Rpl12	FALSE	3.67e-05	0.00152226	17.0332	1.1606	NA	NA	NA	NA	NA	NA	NA	NA	NA
MPC	MPC_to_LMP	Gtf2h1	FALSE	3.67e-05	0.00152226	17.0324	3.04504	NA	NA	NA	NA	NA	NA	NA	NA	NA
MPC	MPC_to_LMP	Rps14	FALSE	3.69e-05	0.00152618	17.0239	0.976116	NA	NA	NA	NA	NA	NA	NA	NA	NA
MPC	MPC_to_LMP	Nsg1	FALSE	3.77e-05	0.00155475	16.9851	3.2081	NA	NA	NA	NA	NA	NA	NA	NA	NA
MPC	MPC_to_LMP	Rcl1	FALSE	3.79e-05	0.00156014	16.9726	3.45734	NA	NA	NA	NA	NA	NA	NA	NA	NA
MPC	MPC_to_LMP	Plxdc2	FALSE	3.79e-05	0.00156014	16.9714	4.6637	NA	NA	NA	NA	NA	NA	NA	NA	NA
MPC	MPC_to_LMP	Knop1	FALSE	3.88e-05	0.0015906	16.9305	2.57346	NA	NA	NA	NA	NA	NA	NA	NA	NA
MPC	MPC_to_LMP	Ssu72	FALSE	3.88e-05	0.0015906	16.9275	1.83501	NA	NA	NA	NA	NA	NA	NA	NA	NA
MPC	MPC_to_LMP	Grwd1	FALSE	3.97e-05	0.00162127	16.887	3.85373	NA	NA	NA	NA	NA	NA	NA	NA	NA
MPC	MPC_to_LMP	Snrpa	FALSE	3.97e-05	0.00162127	16.8842	2.00652	NA	NA	NA	NA	NA	NA	NA	NA	NA
MPC	MPC_to_LMP	Atad3a	FALSE	4e-05	0.00162835	16.8713	3.41092	NA	NA	NA	NA	NA	NA	NA	NA	NA
MPC	MPC_to_LMP	Slc35a2	FALSE	4.01e-05	0.00162835	16.8688	-1.91522	NA	NA	NA	NA	NA	NA	NA	NA	NA
MPC	MPC_to_LMP	Prkar2b	FALSE	4.05e-05	0.00164518	16.8458	4.93641	NA	NA	NA	NA	NA	NA	NA	NA	NA
MPC	MPC_to_LMP	Psma3	FALSE	4.06e-05	0.00164593	16.8414	1.41449	NA	NA	NA	NA	NA	NA	NA	NA	NA
MPC	MPC_to_LMP	Hmga1b	FALSE	4.14e-05	0.00167552	16.804	13.084	NA	NA	NA	NA	NA	NA	NA	NA	NA
MPC	MPC_to_LMP	Pgls	FALSE	4.19e-05	0.0016916	16.7824	1.42718	NA	NA	NA	NA	NA	NA	NA	NA	NA
MPC	MPC_to_LMP	Cpt1c	FALSE	4.23e-05	0.0017018	16.7667	3.71342	NA	NA	NA	NA	NA	NA	NA	NA	NA
MPC	MPC_to_LMP	Anxa3	FALSE	4.23e-05	0.0017018	16.764	2.75904	NA	NA	NA	NA	NA	NA	NA	NA	NA
MPC	MPC_to_LMP	Stc2	FALSE	4.25e-05	0.00170224	16.7553	-2.80225	NA	NA	NA	NA	NA	NA	NA	NA	NA
MPC	MPC_to_LMP	Psmg2	FALSE	4.26e-05	0.00170224	16.7524	2.77329	NA	NA	NA	NA	NA	NA	NA	NA	NA
MPC	MPC_to_LMP	Dynlt3	FALSE	4.26e-05	0.00170224	16.7513	1.89798	NA	NA	NA	NA	NA	NA	NA	NA	NA
MPC	MPC_to_LMP	Pcbp1	FALSE	4.27e-05	0.00170224	16.7496	1.29756	NA	NA	NA	NA	NA	NA	NA	NA	NA
MPC	MPC_to_LMP	Acadl	FALSE	4.32e-05	0.00171757	16.7261	2.76036	NA	NA	NA	NA	NA	NA	NA	NA	NA
MPC	MPC_to_LMP	Pik3r1	FALSE	4.32e-05	0.00171757	16.7235	3.01654	NA	NA	NA	NA	NA	NA	NA	NA	NA
MPC	MPC_to_LMP	Psma2	FALSE	4.33e-05	0.00171757	16.7222	1.41098	NA	NA	NA	NA	NA	NA	NA	NA	NA
MPC	MPC_to_LMP	Dap3	FALSE	4.38e-05	0.00173422	16.7004	2.1306	NA	NA	NA	NA	NA	NA	NA	NA	NA
MPC	MPC_to_LMP	Rpl15	FALSE	4.5e-05	0.00178138	16.6461	1.06326	NA	NA	NA	NA	NA	NA	NA	NA	NA
MPC	MPC_to_LMP	Frg1	FALSE	4.52e-05	0.00178285	16.6411	2.28806	NA	NA	NA	NA	NA	NA	NA	NA	NA
MPC	MPC_to_LMP	Ints11	FALSE	4.54e-05	0.00178932	16.6308	2.77792	NA	NA	NA	NA	NA	NA	NA	NA	NA
MPC	MPC_to_LMP	Ndufs2	FALSE	4.6e-05	0.00180891	16.6068	1.50081	NA	NA	NA	NA	NA	NA	NA	NA	NA
MPC	MPC_to_LMP	Phc2	FALSE	4.67e-05	0.00183367	16.5776	2.68826	NA	NA	NA	NA	NA	NA	NA	NA	NA
MPC	MPC_to_LMP	Nme4	FALSE	4.74e-05	0.00185905	16.5481	3.46565	NA	NA	NA	NA	NA	NA	NA	NA	NA
MPC	MPC_to_LMP	Rwdd1	FALSE	4.77e-05	0.00186489	16.5363	1.55637	NA	NA	NA	NA	NA	NA	NA	NA	NA
MPC	MPC_to_LMP	Ppfibp1	FALSE	4.78e-05	0.00186489	16.5353	2.06983	NA	NA	NA	NA	NA	NA	NA	NA	NA
MPC	MPC_to_LMP	Rpl28	FALSE	4.82e-05	0.00187945	16.5172	1.07755	NA	NA	NA	NA	NA	NA	NA	NA	NA
MPC	MPC_to_LMP	Snrnp40	FALSE	4.87e-05	0.00189107	16.4984	2.95028	NA	NA	NA	NA	NA	NA	NA	NA	NA
MPC	MPC_to_LMP	Rps17	FALSE	4.87e-05	0.00189107	16.4977	1.01089	NA	NA	NA	NA	NA	NA	NA	NA	NA
MPC	MPC_to_LMP	Arhgdia	FALSE	4.88e-05	0.00189107	16.4954	1.42619	NA	NA	NA	NA	NA	NA	NA	NA	NA
MPC	MPC_to_LMP	Cyc1	FALSE	4.97e-05	0.00192194	16.4613	1.75431	NA	NA	NA	NA	NA	NA	NA	NA	NA
MPC	MPC_to_LMP	Ephx1	FALSE	5e-05	0.00193045	16.4496	2.82724	NA	NA	NA	NA	NA	NA	NA	NA	NA
MPC	MPC_to_LMP	Vmp1	FALSE	5.01e-05	0.00193284	16.4439	1.80496	NA	NA	NA	NA	NA	NA	NA	NA	NA
MPC	MPC_to_LMP	Slc25a3	FALSE	5.03e-05	0.00193558	16.4379	1.1882	NA	NA	NA	NA	NA	NA	NA	NA	NA
MPC	MPC_to_LMP	Glipr1	FALSE	5.14e-05	0.00197584	16.3955	3.40043	NA	NA	NA	NA	NA	NA	NA	NA	NA
MPC	MPC_to_LMP	Arl6ip5	FALSE	5.17e-05	0.00198549	16.3829	1.65542	NA	NA	NA	NA	NA	NA	NA	NA	NA
MPC	MPC_to_LMP	Ube2j2	FALSE	5.19e-05	0.00198607	16.379	2.1438	NA	NA	NA	NA	NA	NA	NA	NA	NA
MPC	MPC_to_LMP	Vkorc1	FALSE	5.28e-05	0.00201698	16.3464	-1.43802	NA	NA	NA	NA	NA	NA	NA	NA	NA
MPC	MPC_to_LMP	Uap1l1	FALSE	5.31e-05	0.00202802	16.3328	4.03634	NA	NA	NA	NA	NA	NA	NA	NA	NA
MPC	MPC_to_LMP	Carnmt1	FALSE	5.34e-05	0.00203494	16.323	2.40728	NA	NA	NA	NA	NA	NA	NA	NA	NA
MPC	MPC_to_LMP	Zfhx4	FALSE	5.36e-05	0.00203899	16.3159	2.84081	NA	NA	NA	NA	NA	NA	NA	NA	NA
MPC	MPC_to_LMP	Pdap1	FALSE	5.39e-05	0.00204635	16.3058	1.52251	NA	NA	NA	NA	NA	NA	NA	NA	NA
MPC	MPC_to_LMP	Tpm3	FALSE	5.41e-05	0.00205117	16.2981	2.09421	NA	NA	NA	NA	NA	NA	NA	NA	NA
MPC	MPC_to_LMP	Hnrnpa0	FALSE	5.42e-05	0.00205197	16.294	1.32612	NA	NA	NA	NA	NA	NA	NA	NA	NA
MPC	MPC_to_LMP	Rpf2	FALSE	5.47e-05	0.00206615	16.2777	3.24369	NA	NA	NA	NA	NA	NA	NA	NA	NA
MPC	MPC_to_LMP	Dpy30	FALSE	5.5e-05	0.00207286	16.2683	2.69517	NA	NA	NA	NA	NA	NA	NA	NA	NA
MPC	MPC_to_LMP	Ccdc86	FALSE	5.54e-05	0.00208473	16.2542	3.18236	NA	NA	NA	NA	NA	NA	NA	NA	NA
MPC	MPC_to_LMP	Hspb1	FALSE	5.58e-05	0.00209758	16.2393	3.48892	NA	NA	NA	NA	NA	NA	NA	NA	NA
MPC	MPC_to_LMP	Cops6	FALSE	5.6e-05	0.00210142	16.2326	1.69155	NA	NA	NA	NA	NA	NA	NA	NA	NA
MPC	MPC_to_LMP	Adss	FALSE	5.81e-05	0.00217394	16.1651	2.34472	NA	NA	NA	NA	NA	NA	NA	NA	NA
MPC	MPC_to_LMP	Cd3eap	FALSE	5.86e-05	0.00219033	16.1476	2.59235	NA	NA	NA	NA	NA	NA	NA	NA	NA
MPC	MPC_to_LMP	Wscd2	FALSE	5.87e-05	0.00219114	16.1436	-4.97886	NA	NA	NA	NA	NA	NA	NA	NA	NA
MPC	MPC_to_LMP	Rpl36a	FALSE	5.92e-05	0.00220588	16.1277	1.06993	NA	NA	NA	NA	NA	NA	NA	NA	NA
MPC	MPC_to_LMP	Rab11a	FALSE	5.97e-05	0.00221719	16.1118	1.90855	NA	NA	NA	NA	NA	NA	NA	NA	NA
MPC	MPC_to_LMP	Ywhab	FALSE	5.98e-05	0.00221719	16.1098	1.52179	NA	NA	NA	NA	NA	NA	NA	NA	NA
MPC	MPC_to_LMP	Glrx	FALSE	5.98e-05	0.00221719	16.1079	3.235	NA	NA	NA	NA	NA	NA	NA	NA	NA
MPC	MPC_to_LMP	Actl6a	FALSE	5.99e-05	0.00221719	16.1051	2.91239	NA	NA	NA	NA	NA	NA	NA	NA	NA
MPC	MPC_to_LMP	Bri3	FALSE	6.08e-05	0.00224691	16.0767	1.52952	NA	NA	NA	NA	NA	NA	NA	NA	NA
MPC	MPC_to_LMP	Exosc1	FALSE	6.12e-05	0.00225802	16.0642	3.00246	NA	NA	NA	NA	NA	NA	NA	NA	NA
MPC	MPC_to_LMP	Smyd2	FALSE	6.23e-05	0.00229344	16.0307	2.1485	NA	NA	NA	NA	NA	NA	NA	NA	NA
MPC	MPC_to_LMP	Ppp2r2a	FALSE	6.25e-05	0.00229344	16.0263	2.1819	NA	NA	NA	NA	NA	NA	NA	NA	NA
MPC	MPC_to_LMP	Smu1	FALSE	6.25e-05	0.00229344	16.0251	2.40763	NA	NA	NA	NA	NA	NA	NA	NA	NA
MPC	MPC_to_LMP	Caprin1	FALSE	6.35e-05	0.0023235	15.9964	1.88664	NA	NA	NA	NA	NA	NA	NA	NA	NA
MPC	MPC_to_LMP	Car12	FALSE	6.35e-05	0.0023235	15.9941	-2.45061	NA	NA	NA	NA	NA	NA	NA	NA	NA
MPC	MPC_to_LMP	Utp14a	FALSE	6.37e-05	0.00232554	15.9893	2.92953	NA	NA	NA	NA	NA	NA	NA	NA	NA
MPC	MPC_to_LMP	Fkbp1a	FALSE	6.46e-05	0.00235269	15.9642	1.30678	NA	NA	NA	NA	NA	NA	NA	NA	NA
MPC	MPC_to_LMP	Enpp1	FALSE	6.57e-05	0.00238997	15.9312	5.68262	NA	NA	NA	NA	NA	NA	NA	NA	NA
MPC	MPC_to_LMP	1110008P14Rik	FALSE	6.7e-05	0.00243446	15.8932	2.38957	NA	NA	NA	NA	NA	NA	NA	NA	NA
MPC	MPC_to_LMP	Irgc1	FALSE	6.72e-05	0.00243848	15.8869	1.74779	NA	NA	NA	NA	NA	NA	NA	NA	NA
MPC	MPC_to_LMP	Mrpl13	FALSE	6.77e-05	0.00245048	15.8745	1.71759	NA	NA	NA	NA	NA	NA	NA	NA	NA
MPC	MPC_to_LMP	Rap2b	FALSE	6.78e-05	0.00245144	15.8706	4.12192	NA	NA	NA	NA	NA	NA	NA	NA	NA
MPC	MPC_to_LMP	Hmga1	FALSE	6.8e-05	0.00245233	15.8668	12.1616	NA	NA	NA	NA	NA	NA	NA	NA	NA
MPC	MPC_to_LMP	Arrdc4	FALSE	7.01e-05	0.00252671	15.8071	3.1267	NA	NA	NA	NA	NA	NA	NA	NA	NA
MPC	MPC_to_LMP	Gm28723	FALSE	7.05e-05	0.0025361	15.7964	1.34593	NA	NA	NA	NA	NA	NA	NA	NA	NA
MPC	MPC_to_LMP	Sgta	FALSE	7.06e-05	0.0025361	15.7939	1.81657	NA	NA	NA	NA	NA	NA	NA	NA	NA
MPC	MPC_to_LMP	Adgre5	FALSE	7.08e-05	0.00253659	15.7904	5.35363	NA	NA	NA	NA	NA	NA	NA	NA	NA
MPC	MPC_to_LMP	Zranb2	FALSE	7.11e-05	0.00254359	15.7821	2.15254	NA	NA	NA	NA	NA	NA	NA	NA	NA
MPC	MPC_to_LMP	A930033H14Rik	FALSE	7.18e-05	0.00256604	15.7624	0.857024	NA	NA	NA	NA	NA	NA	NA	NA	NA
MPC	MPC_to_LMP	Atxn10	FALSE	7.24e-05	0.00258391	15.7461	1.78889	NA	NA	NA	NA	NA	NA	NA	NA	NA
MPC	MPC_to_LMP	Znhit6	FALSE	7.32e-05	0.00260774	15.7257	3.1719	NA	NA	NA	NA	NA	NA	NA	NA	NA
MPC	MPC_to_LMP	Rrs1	FALSE	7.43e-05	0.00264153	15.6982	3.12127	NA	NA	NA	NA	NA	NA	NA	NA	NA
MPC	MPC_to_LMP	Rpf1	FALSE	7.62e-05	0.00270465	15.6505	2.80013	NA	NA	NA	NA	NA	NA	NA	NA	NA
MPC	MPC_to_LMP	Chordc1	FALSE	7.78e-05	0.00275413	15.6102	2.77464	NA	NA	NA	NA	NA	NA	NA	NA	NA
MPC	MPC_to_LMP	Mpp6	FALSE	7.8e-05	0.00275413	15.6052	2.86389	NA	NA	NA	NA	NA	NA	NA	NA	NA
MPC	MPC_to_LMP	Grem2	FALSE	7.81e-05	0.00275413	15.6045	12.6297	NA	NA	NA	NA	NA	NA	NA	NA	NA
MPC	MPC_to_LMP	Mat2a	FALSE	7.81e-05	0.00275413	15.604	2.07077	NA	NA	NA	NA	NA	NA	NA	NA	NA
MPC	MPC_to_LMP	Coa3	FALSE	7.88e-05	0.00277541	15.5863	1.72401	NA	NA	NA	NA	NA	NA	NA	NA	NA
MPC	MPC_to_LMP	Mrpl50	FALSE	7.92e-05	0.00278254	15.5784	2.25111	NA	NA	NA	NA	NA	NA	NA	NA	NA
MPC	MPC_to_LMP	Ssb	FALSE	7.98e-05	0.00280119	15.5628	1.50808	NA	NA	NA	NA	NA	NA	NA	NA	NA
MPC	MPC_to_LMP	Psmb4	FALSE	8.01e-05	0.00280366	15.5565	1.34504	NA	NA	NA	NA	NA	NA	NA	NA	NA
MPC	MPC_to_LMP	Rab21	FALSE	8.02e-05	0.00280366	15.5536	1.91918	NA	NA	NA	NA	NA	NA	NA	NA	NA
MPC	MPC_to_LMP	Rpl30	FALSE	8.03e-05	0.00280366	15.552	1.04088	NA	NA	NA	NA	NA	NA	NA	NA	NA
MPC	MPC_to_LMP	Vcan	FALSE	8.06e-05	0.00281111	15.544	6.48496	NA	NA	NA	NA	NA	NA	NA	NA	NA
MPC	MPC_to_LMP	Tubb4b	FALSE	8.12e-05	0.00282744	15.53	2.19686	NA	NA	NA	NA	NA	NA	NA	NA	NA
MPC	MPC_to_LMP	Cdc5l	FALSE	8.15e-05	0.00282935	15.5237	2.18195	NA	NA	NA	NA	NA	NA	NA	NA	NA
MPC	MPC_to_LMP	Ywhaq	FALSE	8.16e-05	0.00282935	15.5218	1.49125	NA	NA	NA	NA	NA	NA	NA	NA	NA
MPC	MPC_to_LMP	AI413582	FALSE	8.16e-05	0.00282935	15.5197	3.66194	NA	NA	NA	NA	NA	NA	NA	NA	NA
MPC	MPC_to_LMP	Podnl1	FALSE	8.2e-05	0.00283776	15.5111	3.31274	NA	NA	NA	NA	NA	NA	NA	NA	NA
MPC	MPC_to_LMP	Ppp2r5d	FALSE	8.31e-05	0.00286874	15.4873	2.97184	NA	NA	NA	NA	NA	NA	NA	NA	NA
MPC	MPC_to_LMP	Ywhaz	FALSE	8.32e-05	0.00286874	15.4846	1.36829	NA	NA	NA	NA	NA	NA	NA	NA	NA
MPC	MPC_to_LMP	Foxs1	FALSE	8.42e-05	0.00290083	15.4606	4.96273	NA	NA	NA	NA	NA	NA	NA	NA	NA
MPC	MPC_to_LMP	Etv4	FALSE	8.54e-05	0.00293721	15.4341	8.72719	NA	NA	NA	NA	NA	NA	NA	NA	NA
MPC	MPC_to_LMP	Homer3	FALSE	8.57e-05	0.00294171	15.4282	4.49743	NA	NA	NA	NA	NA	NA	NA	NA	NA
MPC	MPC_to_LMP	Gsto1	FALSE	8.67e-05	0.00297187	15.4059	2.39469	NA	NA	NA	NA	NA	NA	NA	NA	NA
MPC	MPC_to_LMP	Bid	FALSE	8.69e-05	0.00297443	15.4013	4.3063	NA	NA	NA	NA	NA	NA	NA	NA	NA
MPC	MPC_to_LMP	Kazald1	FALSE	9.03e-05	0.00308356	15.3303	-2.20357	NA	NA	NA	NA	NA	NA	NA	NA	NA
MPC	MPC_to_LMP	Dut	FALSE	9.15e-05	0.00312162	15.3042	3.15023	NA	NA	NA	NA	NA	NA	NA	NA	NA
MPC	MPC_to_LMP	P3h1	FALSE	9.26e-05	0.00315488	15.2812	-1.67542	NA	NA	NA	NA	NA	NA	NA	NA	NA
MPC	MPC_to_LMP	G3bp2	FALSE	9.4e-05	0.00319538	15.2542	1.97742	NA	NA	NA	NA	NA	NA	NA	NA	NA
MPC	MPC_to_LMP	Fkbp11	FALSE	9.45e-05	0.00320923	15.2431	-1.39764	NA	NA	NA	NA	NA	NA	NA	NA	NA
MPC	MPC_to_LMP	Ash2l	FALSE	9.69e-05	0.00328562	15.1957	2.81363	NA	NA	NA	NA	NA	NA	NA	NA	NA
MPC	MPC_to_LMP	Brix1	FALSE	9.72e-05	0.00329025	15.1901	2.28071	NA	NA	NA	NA	NA	NA	NA	NA	NA
MPC	MPC_to_LMP	Rps7	FALSE	9.74e-05	0.003291	15.1868	1.0427	NA	NA	NA	NA	NA	NA	NA	NA	NA
MPC	MPC_to_LMP	Bak1	FALSE	9.77e-05	0.00329602	15.181	2.96179	NA	NA	NA	NA	NA	NA	NA	NA	NA
MPC	MPC_to_LMP	Rasgef1a	FALSE	9.89e-05	0.00332959	15.1571	0.961714	NA	NA	NA	NA	NA	NA	NA	NA	NA
MPC	MPC_to_LMP	Gtf2f1	FALSE	9.9e-05	0.00332959	15.156	2.88819	NA	NA	NA	NA	NA	NA	NA	NA	NA
MPC	MPC_to_LMP	Ripk3	FALSE	0.000100745	0.00338364	15.1227	3.05219	NA	NA	NA	NA	NA	NA	NA	NA	NA
MPC	MPC_to_LMP	Plp2	FALSE	0.000101067	0.00338922	15.1167	2.23502	NA	NA	NA	NA	NA	NA	NA	NA	NA
MPC	MPC_to_LMP	Gprc5c	FALSE	0.000102446	0.00342274	15.0911	-2.0067	NA	NA	NA	NA	NA	NA	NA	NA	NA
MPC	MPC_to_LMP	Thoc5	FALSE	0.000102514	0.00342274	15.0898	3.57636	NA	NA	NA	NA	NA	NA	NA	NA	NA
MPC	MPC_to_LMP	Rps5	FALSE	0.000102536	0.00342274	15.0894	1.03444	NA	NA	NA	NA	NA	NA	NA	NA	NA
MPC	MPC_to_LMP	Gsk3b	FALSE	0.00010285	0.00342795	15.0837	1.70959	NA	NA	NA	NA	NA	NA	NA	NA	NA
MPC	MPC_to_LMP	Lims1	FALSE	0.000104441	0.00347568	15.0547	2.14657	NA	NA	NA	NA	NA	NA	NA	NA	NA
MPC	MPC_to_LMP	Tes	FALSE	0.000104664	0.00347782	15.0506	4.25325	NA	NA	NA	NA	NA	NA	NA	NA	NA
MPC	MPC_to_LMP	Otub1	FALSE	0.000106832	0.00354447	15.012	2.09234	NA	NA	NA	NA	NA	NA	NA	NA	NA
MPC	MPC_to_LMP	Rpl8	FALSE	0.00010722	0.00355194	15.0051	0.965008	NA	NA	NA	NA	NA	NA	NA	NA	NA
MPC	MPC_to_LMP	Vps72	FALSE	0.000107724	0.00355978	14.9963	2.74705	NA	NA	NA	NA	NA	NA	NA	NA	NA
MPC	MPC_to_LMP	Ube2l3	FALSE	0.000107783	0.00355978	14.9952	1.42074	NA	NA	NA	NA	NA	NA	NA	NA	NA
MPC	MPC_to_LMP	Hmgn1	FALSE	0.000108934	0.00359236	14.9752	1.2658	NA	NA	NA	NA	NA	NA	NA	NA	NA
MPC	MPC_to_LMP	Eif5	FALSE	0.000109824	0.00360951	14.9598	1.38702	NA	NA	NA	NA	NA	NA	NA	NA	NA
MPC	MPC_to_LMP	Cdk6	FALSE	0.000109855	0.00360951	14.9593	3.17445	NA	NA	NA	NA	NA	NA	NA	NA	NA
MPC	MPC_to_LMP	Nsun2	FALSE	0.00010995	0.00360951	14.9577	2.39843	NA	NA	NA	NA	NA	NA	NA	NA	NA
MPC	MPC_to_LMP	Maz	FALSE	0.000112716	0.00369475	14.9108	2.60709	NA	NA	NA	NA	NA	NA	NA	NA	NA
MPC	MPC_to_LMP	St6galnac4	FALSE	0.000113739	0.0037227	14.8938	1.95216	NA	NA	NA	NA	NA	NA	NA	NA	NA
MPC	MPC_to_LMP	Hsd17b12	FALSE	0.00011622	0.00379821	14.853	2.11549	NA	NA	NA	NA	NA	NA	NA	NA	NA
MPC	MPC_to_LMP	Dtna	FALSE	0.000117288	0.00382739	14.8358	-3.20886	NA	NA	NA	NA	NA	NA	NA	NA	NA
MPC	MPC_to_LMP	Mrpl30	FALSE	0.000117593	0.0038316	14.8309	1.42741	NA	NA	NA	NA	NA	NA	NA	NA	NA
MPC	MPC_to_LMP	S100b	FALSE	0.000120803	0.00393034	14.7801	5.48539	NA	NA	NA	NA	NA	NA	NA	NA	NA
MPC	MPC_to_LMP	Rbm25	FALSE	0.000121125	0.00393495	14.7751	1.6992	NA	NA	NA	NA	NA	NA	NA	NA	NA
MPC	MPC_to_LMP	Cops5	FALSE	0.000121421	0.0039387	14.7705	1.97579	NA	NA	NA	NA	NA	NA	NA	NA	NA
MPC	MPC_to_LMP	Tmem183a	FALSE	0.000122654	0.00397278	14.7514	2.68194	NA	NA	NA	NA	NA	NA	NA	NA	NA
MPC	MPC_to_LMP	S100a4	FALSE	0.000123227	0.00398542	14.7427	2.58862	NA	NA	NA	NA	NA	NA	NA	NA	NA
MPC	MPC_to_LMP	Bmp2	FALSE	0.000124239	0.00400942	14.7272	3.12545	NA	NA	NA	NA	NA	NA	NA	NA	NA
MPC	MPC_to_LMP	Slc38a10	FALSE	0.000124336	0.00400942	14.7258	-1.64451	NA	NA	NA	NA	NA	NA	NA	NA	NA
MPC	MPC_to_LMP	Pabpc1	FALSE	0.000124844	0.00401987	14.7181	1.25785	NA	NA	NA	NA	NA	NA	NA	NA	NA
MPC	MPC_to_LMP	Usp39	FALSE	0.000125238	0.0040239	14.7121	3.11069	NA	NA	NA	NA	NA	NA	NA	NA	NA
MPC	MPC_to_LMP	Mlip	FALSE	0.000125338	0.0040239	14.7106	-4.00427	NA	NA	NA	NA	NA	NA	NA	NA	NA
MPC	MPC_to_LMP	2310061I04Rik	FALSE	0.000128419	0.00411291	14.6648	5.56966	NA	NA	NA	NA	NA	NA	NA	NA	NA
MPC	MPC_to_LMP	Unc119	FALSE	0.000128487	0.00411291	14.6638	3.67365	NA	NA	NA	NA	NA	NA	NA	NA	NA
MPC	MPC_to_LMP	Pycr1	FALSE	0.000128879	0.0041194	14.6581	-2.31274	NA	NA	NA	NA	NA	NA	NA	NA	NA
MPC	MPC_to_LMP	Pdlim4	FALSE	0.00013056	0.00416704	14.6337	2.53737	NA	NA	NA	NA	NA	NA	NA	NA	NA
MPC	MPC_to_LMP	Rab23	FALSE	0.000131584	0.00419359	14.619	4.27729	NA	NA	NA	NA	NA	NA	NA	NA	NA
MPC	MPC_to_LMP	Ppp2ca	FALSE	0.000135369	0.0043043	14.5655	1.56268	NA	NA	NA	NA	NA	NA	NA	NA	NA
MPC	MPC_to_LMP	Snrpd2	FALSE	0.000135452	0.0043043	14.5644	1.22481	NA	NA	NA	NA	NA	NA	NA	NA	NA
MPC	MPC_to_LMP	Utp3	FALSE	0.000135848	0.00431061	14.5589	2.31407	NA	NA	NA	NA	NA	NA	NA	NA	NA
MPC	MPC_to_LMP	Csnk1g1	FALSE	0.000137205	0.00434735	14.5401	2.78198	NA	NA	NA	NA	NA	NA	NA	NA	NA
MPC	MPC_to_LMP	Slc13a5	FALSE	0.000137601	0.00435358	14.5347	-1.95789	NA	NA	NA	NA	NA	NA	NA	NA	NA
MPC	MPC_to_LMP	Aasdhppt	FALSE	0.000139233	0.00439603	14.5125	2.50182	NA	NA	NA	NA	NA	NA	NA	NA	NA
MPC	MPC_to_LMP	Snrpf	FALSE	0.000139346	0.00439603	14.511	1.44999	NA	NA	NA	NA	NA	NA	NA	NA	NA
MPC	MPC_to_LMP	Tcof1	FALSE	0.000140664	0.00443123	14.4932	3.22995	NA	NA	NA	NA	NA	NA	NA	NA	NA
MPC	MPC_to_LMP	Zfr	FALSE	0.000141676	0.00445666	14.4797	2.3819	NA	NA	NA	NA	NA	NA	NA	NA	NA
MPC	MPC_to_LMP	Thumpd3	FALSE	0.000142775	0.00448477	14.4652	3.23982	NA	NA	NA	NA	NA	NA	NA	NA	NA
MPC	MPC_to_LMP	Ddit3	FALSE	0.000143018	0.00448597	14.462	2.08588	NA	NA	NA	NA	NA	NA	NA	NA	NA
MPC	MPC_to_LMP	Aimp1	FALSE	0.000143557	0.00449641	14.4549	1.47267	NA	NA	NA	NA	NA	NA	NA	NA	NA
MPC	MPC_to_LMP	Hdlbp	FALSE	0.000144498	0.00451939	14.4426	-1.22075	NA	NA	NA	NA	NA	NA	NA	NA	NA
MPC	MPC_to_LMP	Rpl6	FALSE	0.00014493	0.00452643	14.437	0.943847	NA	NA	NA	NA	NA	NA	NA	NA	NA
MPC	MPC_to_LMP	Tcea1	FALSE	0.000145171	0.00452747	14.4338	1.63334	NA	NA	NA	NA	NA	NA	NA	NA	NA
MPC	MPC_to_LMP	Vcam1	FALSE	0.000146303	0.0045516	14.4192	3.4768	NA	NA	NA	NA	NA	NA	NA	NA	NA
MPC	MPC_to_LMP	U2surp	FALSE	0.000146362	0.0045516	14.4184	1.56793	NA	NA	NA	NA	NA	NA	NA	NA	NA
MPC	MPC_to_LMP	Psmd12	FALSE	0.000146697	0.00455555	14.4141	1.92137	NA	NA	NA	NA	NA	NA	NA	NA	NA
MPC	MPC_to_LMP	Adgrd1	FALSE	0.000147831	0.00458422	14.3996	-2.53488	NA	NA	NA	NA	NA	NA	NA	NA	NA
MPC	MPC_to_LMP	Abcf1	FALSE	0.000149598	0.00463244	14.3773	1.97138	NA	NA	NA	NA	NA	NA	NA	NA	NA
MPC	MPC_to_LMP	Syncrip	FALSE	0.000151862	0.00469588	14.349	1.69949	NA	NA	NA	NA	NA	NA	NA	NA	NA
MPC	MPC_to_LMP	Impa1	FALSE	0.00015233	0.00470369	14.3432	2.73423	NA	NA	NA	NA	NA	NA	NA	NA	NA
MPC	MPC_to_LMP	Smn1	FALSE	0.000153781	0.00474181	14.3253	2.83793	NA	NA	NA	NA	NA	NA	NA	NA	NA
MPC	MPC_to_LMP	Ppil3	FALSE	0.000155236	0.0047799	14.3076	2.78702	NA	NA	NA	NA	NA	NA	NA	NA	NA
MPC	MPC_to_LMP	Ptges	FALSE	0.000156363	0.00480783	14.294	5.20793	NA	NA	NA	NA	NA	NA	NA	NA	NA
MPC	MPC_to_LMP	Snrpc	FALSE	0.000156812	0.00481085	14.2886	1.53529	NA	NA	NA	NA	NA	NA	NA	NA	NA
MPC	MPC_to_LMP	Mcc	FALSE	0.000156902	0.00481085	14.2875	6.47953	NA	NA	NA	NA	NA	NA	NA	NA	NA
MPC	MPC_to_LMP	Exosc7	FALSE	0.000158536	0.00485414	14.268	2.88467	NA	NA	NA	NA	NA	NA	NA	NA	NA
MPC	MPC_to_LMP	Cyb5r3	FALSE	0.000158953	0.00486007	14.2631	1.75857	NA	NA	NA	NA	NA	NA	NA	NA	NA
MPC	MPC_to_LMP	Ddx10	FALSE	0.000161064	0.00491775	14.2382	3.32201	NA	NA	NA	NA	NA	NA	NA	NA	NA
MPC	MPC_to_LMP	Mrpl34	FALSE	0.000162977	0.00496921	14.216	1.73718	NA	NA	NA	NA	NA	NA	NA	NA	NA
MPC	MPC_to_LMP	0610012G03Rik	FALSE	0.000163706	0.00498447	14.2076	1.51837	NA	NA	NA	NA	NA	NA	NA	NA	NA
MPC	MPC_to_LMP	Cdkn1a	FALSE	0.000163994	0.00498628	14.2043	1.3544	NA	NA	NA	NA	NA	NA	NA	NA	NA
MPC	MPC_to_LMP	Ube2d1	FALSE	0.000165229	0.00501685	14.1902	3.13985	NA	NA	NA	NA	NA	NA	NA	NA	NA
MPC	MPC_to_LMP	Phax	FALSE	0.000167046	0.00506497	14.1696	2.20449	NA	NA	NA	NA	NA	NA	NA	NA	NA
MPC	MPC_to_LMP	Slc48a1	FALSE	0.000167958	0.00508556	14.1594	2.10013	NA	NA	NA	NA	NA	NA	NA	NA	NA
MPC	MPC_to_LMP	Rassf1	FALSE	0.000169909	0.00513094	14.1376	2.0408	NA	NA	NA	NA	NA	NA	NA	NA	NA
MPC	MPC_to_LMP	Rps24	FALSE	0.000169927	0.00513094	14.1375	1.03181	NA	NA	NA	NA	NA	NA	NA	NA	NA
MPC	MPC_to_LMP	Nfu1	FALSE	0.000173503	0.00523169	14.0983	2.06625	NA	NA	NA	NA	NA	NA	NA	NA	NA
MPC	MPC_to_LMP	Rab5c	FALSE	0.000175766	0.00529262	14.0739	1.68444	NA	NA	NA	NA	NA	NA	NA	NA	NA
MPC	MPC_to_LMP	Slc27a3	FALSE	0.000176382	0.00530385	14.0673	-2.65637	NA	NA	NA	NA	NA	NA	NA	NA	NA
MPC	MPC_to_LMP	Gpatch4	FALSE	0.000177353	0.00532328	14.057	3.31867	NA	NA	NA	NA	NA	NA	NA	NA	NA
MPC	MPC_to_LMP	Dok1	FALSE	0.000177683	0.00532328	14.0535	3.71767	NA	NA	NA	NA	NA	NA	NA	NA	NA
MPC	MPC_to_LMP	Rbm28	FALSE	0.00017776	0.00532328	14.0527	2.58766	NA	NA	NA	NA	NA	NA	NA	NA	NA
MPC	MPC_to_LMP	Smim15	FALSE	0.000179664	0.00536743	14.0326	2.56079	NA	NA	NA	NA	NA	NA	NA	NA	NA
MPC	MPC_to_LMP	Dcaf7	FALSE	0.000179726	0.00536743	14.032	2.53698	NA	NA	NA	NA	NA	NA	NA	NA	NA
MPC	MPC_to_LMP	Comt	FALSE	0.000180951	0.00539665	14.0192	1.95321	NA	NA	NA	NA	NA	NA	NA	NA	NA
MPC	MPC_to_LMP	Ttc28	FALSE	0.000182153	0.00542509	14.0068	2.96794	NA	NA	NA	NA	NA	NA	NA	NA	NA
MPC	MPC_to_LMP	Prpf38a	FALSE	0.000183397	0.00545467	13.994	2.3302	NA	NA	NA	NA	NA	NA	NA	NA	NA
MPC	MPC_to_LMP	Naa15	FALSE	0.000183795	0.00545908	13.9899	2.40256	NA	NA	NA	NA	NA	NA	NA	NA	NA
MPC	MPC_to_LMP	Ino80e	FALSE	0.000185143	0.00549165	13.9762	2.57268	NA	NA	NA	NA	NA	NA	NA	NA	NA
MPC	MPC_to_LMP	mt-Co3	FALSE	0.000186149	0.005514	13.966	1.0071	NA	NA	NA	NA	NA	NA	NA	NA	NA
MPC	MPC_to_LMP	Rpl4	FALSE	0.000188658	0.00558075	13.9408	1.04202	NA	NA	NA	NA	NA	NA	NA	NA	NA
MPC	MPC_to_LMP	Rangap1	FALSE	0.000191187	0.00564791	13.9158	3.21942	NA	NA	NA	NA	NA	NA	NA	NA	NA
MPC	MPC_to_LMP	Fam69b	FALSE	0.000191962	0.00566314	13.9082	5.28926	NA	NA	NA	NA	NA	NA	NA	NA	NA
MPC	MPC_to_LMP	Ext1	FALSE	0.000192749	0.00567868	13.9005	2.62497	NA	NA	NA	NA	NA	NA	NA	NA	NA
MPC	MPC_to_LMP	Rhoc	FALSE	0.000195073	0.0057394	13.878	1.47522	NA	NA	NA	NA	NA	NA	NA	NA	NA
MPC	MPC_to_LMP	Emp2	FALSE	0.000198163	0.00581658	13.8484	2.09136	NA	NA	NA	NA	NA	NA	NA	NA	NA
MPC	MPC_to_LMP	Rpl7a	FALSE	0.000198229	0.00581658	13.8478	0.994497	NA	NA	NA	NA	NA	NA	NA	NA	NA
MPC	MPC_to_LMP	Slc25a39	FALSE	0.000201914	0.00591676	13.8132	1.74823	NA	NA	NA	NA	NA	NA	NA	NA	NA
MPC	MPC_to_LMP	Esf1	FALSE	0.000202631	0.0059298	13.8065	1.66097	NA	NA	NA	NA	NA	NA	NA	NA	NA
MPC	MPC_to_LMP	Antxr1	FALSE	0.000203742	0.00595434	13.7963	2.41469	NA	NA	NA	NA	NA	NA	NA	NA	NA
MPC	MPC_to_LMP	Nol11	FALSE	0.000205504	0.00599092	13.7801	2.30049	NA	NA	NA	NA	NA	NA	NA	NA	NA
MPC	MPC_to_LMP	Zc3h15	FALSE	0.000205542	0.00599092	13.7797	1.50163	NA	NA	NA	NA	NA	NA	NA	NA	NA
MPC	MPC_to_LMP	Bcl7c	FALSE	0.000208702	0.00607227	13.7511	1.89417	NA	NA	NA	NA	NA	NA	NA	NA	NA
MPC	MPC_to_LMP	Basp1	FALSE	0.00020889	0.00607227	13.7494	2.06994	NA	NA	NA	NA	NA	NA	NA	NA	NA
MPC	MPC_to_LMP	Kti12	FALSE	0.000210649	0.00611527	13.7336	3.07815	NA	NA	NA	NA	NA	NA	NA	NA	NA
MPC	MPC_to_LMP	Ebna1bp2	FALSE	0.000211324	0.00612369	13.7276	1.93801	NA	NA	NA	NA	NA	NA	NA	NA	NA
MPC	MPC_to_LMP	Gmps	FALSE	0.0002115	0.00612369	13.7261	2.19153	NA	NA	NA	NA	NA	NA	NA	NA	NA
MPC	MPC_to_LMP	Prpf19	FALSE	0.000214479	0.00620171	13.6998	1.8917	NA	NA	NA	NA	NA	NA	NA	NA	NA
MPC	MPC_to_LMP	Surf4	FALSE	0.000214793	0.00620257	13.697	-1.20539	NA	NA	NA	NA	NA	NA	NA	NA	NA
MPC	MPC_to_LMP	Edem1	FALSE	0.000217264	0.00626565	13.6756	-1.75102	NA	NA	NA	NA	NA	NA	NA	NA	NA
MPC	MPC_to_LMP	Nop14	FALSE	0.000218433	0.00629105	13.6655	2.83813	NA	NA	NA	NA	NA	NA	NA	NA	NA
MPC	MPC_to_LMP	Zcchc24	FALSE	0.00022038	0.00633876	13.6488	3.09837	NA	NA	NA	NA	NA	NA	NA	NA	NA
MPC	MPC_to_LMP	Kpnb1	FALSE	0.000223302	0.00640734	13.6241	1.95738	NA	NA	NA	NA	NA	NA	NA	NA	NA
MPC	MPC_to_LMP	Cdc34	FALSE	0.000223351	0.00640734	13.6237	2.16365	NA	NA	NA	NA	NA	NA	NA	NA	NA
MPC	MPC_to_LMP	Ptgr1	FALSE	0.00022406	0.00641924	13.6177	3.17962	NA	NA	NA	NA	NA	NA	NA	NA	NA
MPC	MPC_to_LMP	Rpl35a	FALSE	0.000226569	0.00648261	13.5968	0.936346	NA	NA	NA	NA	NA	NA	NA	NA	NA
MPC	MPC_to_LMP	Etfb	FALSE	0.000230171	0.00657704	13.5672	1.49549	NA	NA	NA	NA	NA	NA	NA	NA	NA
MPC	MPC_to_LMP	Adprh	FALSE	0.000233592	0.00666606	13.5395	2.08841	NA	NA	NA	NA	NA	NA	NA	NA	NA
MPC	MPC_to_LMP	Emc6	FALSE	0.000235488	0.00671141	13.5243	1.6127	NA	NA	NA	NA	NA	NA	NA	NA	NA
MPC	MPC_to_LMP	Mrps35	FALSE	0.000235864	0.00671337	13.5214	2.35576	NA	NA	NA	NA	NA	NA	NA	NA	NA
MPC	MPC_to_LMP	Rpl24	FALSE	0.000244314	0.00694482	13.4553	0.919001	NA	NA	NA	NA	NA	NA	NA	NA	NA
MPC	MPC_to_LMP	Celf4	FALSE	0.000246214	0.00698972	13.4408	7.71213	NA	NA	NA	NA	NA	NA	NA	NA	NA
MPC	MPC_to_LMP	Aig1	FALSE	0.000250171	0.00709282	13.4109	3.67191	NA	NA	NA	NA	NA	NA	NA	NA	NA
MPC	MPC_to_LMP	Pstk	FALSE	0.00025057	0.00709494	13.4079	2.91463	NA	NA	NA	NA	NA	NA	NA	NA	NA
MPC	MPC_to_LMP	Zfp428	FALSE	0.000254819	0.0072059	13.3763	3.30558	NA	NA	NA	NA	NA	NA	NA	NA	NA
MPC	MPC_to_LMP	Pard3	FALSE	0.000256117	0.00722685	13.3668	2.34198	NA	NA	NA	NA	NA	NA	NA	NA	NA
MPC	MPC_to_LMP	Fbln5	FALSE	0.000256222	0.00722685	13.366	2.53636	NA	NA	NA	NA	NA	NA	NA	NA	NA
MPC	MPC_to_LMP	Rin2	FALSE	0.000256951	0.00723807	13.3607	3.03251	NA	NA	NA	NA	NA	NA	NA	NA	NA
MPC	MPC_to_LMP	Hspa4	FALSE	0.000262878	0.00739547	13.3179	1.92093	NA	NA	NA	NA	NA	NA	NA	NA	NA
MPC	MPC_to_LMP	Coprs	FALSE	0.000266885	0.00749854	13.2896	3.33987	NA	NA	NA	NA	NA	NA	NA	NA	NA
MPC	MPC_to_LMP	Inhba	FALSE	0.000270381	0.0075718	13.2652	3.38215	NA	NA	NA	NA	NA	NA	NA	NA	NA
MPC	MPC_to_LMP	Mrpl42	FALSE	0.000270409	0.0075718	13.265	1.70763	NA	NA	NA	NA	NA	NA	NA	NA	NA
MPC	MPC_to_LMP	Naa50	FALSE	0.000270533	0.0075718	13.2641	1.69584	NA	NA	NA	NA	NA	NA	NA	NA	NA
MPC	MPC_to_LMP	Plin2	FALSE	0.000271013	0.00757554	13.2608	2.31728	NA	NA	NA	NA	NA	NA	NA	NA	NA
MPC	MPC_to_LMP	Exosc8	FALSE	0.000271904	0.0075907	13.2547	2.63212	NA	NA	NA	NA	NA	NA	NA	NA	NA
MPC	MPC_to_LMP	Taf1d	FALSE	0.000272374	0.00759413	13.2514	1.86937	NA	NA	NA	NA	NA	NA	NA	NA	NA
MPC	MPC_to_LMP	Slc25a37	FALSE	0.000274165	0.0076343	13.2391	4.27039	NA	NA	NA	NA	NA	NA	NA	NA	NA
MPC	MPC_to_LMP	Rpl5	FALSE	0.000279104	0.00775683	13.2057	1.02538	NA	NA	NA	NA	NA	NA	NA	NA	NA
MPC	MPC_to_LMP	Rack1	FALSE	0.000279276	0.00775683	13.2045	0.988219	NA	NA	NA	NA	NA	NA	NA	NA	NA
MPC	MPC_to_LMP	Ei24	FALSE	0.000279858	0.00776312	13.2006	2.11823	NA	NA	NA	NA	NA	NA	NA	NA	NA
MPC	MPC_to_LMP	Atp5f1	FALSE	0.000281314	0.0077936	13.1909	1.14505	NA	NA	NA	NA	NA	NA	NA	NA	NA
MPC	MPC_to_LMP	Smad4	FALSE	0.00028347	0.0078434	13.1766	1.77254	NA	NA	NA	NA	NA	NA	NA	NA	NA
MPC	MPC_to_LMP	Fbxo22	FALSE	0.000284404	0.00785928	13.1704	2.72237	NA	NA	NA	NA	NA	NA	NA	NA	NA
MPC	MPC_to_LMP	Ldah	FALSE	0.000284982	0.00786528	13.1666	2.56339	NA	NA	NA	NA	NA	NA	NA	NA	NA
MPC	MPC_to_LMP	Lsm2	FALSE	0.000285802	0.00787796	13.1612	2.17216	NA	NA	NA	NA	NA	NA	NA	NA	NA
MPC	MPC_to_LMP	Ndn	FALSE	0.000286966	0.00789089	13.1536	4.67815	NA	NA	NA	NA	NA	NA	NA	NA	NA
MPC	MPC_to_LMP	Psma7	FALSE	0.000287159	0.00789089	13.1524	1.25148	NA	NA	NA	NA	NA	NA	NA	NA	NA
MPC	MPC_to_LMP	Rad50	FALSE	0.000287355	0.00789089	13.1511	3.63311	NA	NA	NA	NA	NA	NA	NA	NA	NA
MPC	MPC_to_LMP	Mrpl43	FALSE	0.000287874	0.00789519	13.1477	1.83832	NA	NA	NA	NA	NA	NA	NA	NA	NA
MPC	MPC_to_LMP	Wdr75	FALSE	0.000288936	0.00791438	13.1408	2.51705	NA	NA	NA	NA	NA	NA	NA	NA	NA
MPC	MPC_to_LMP	Atp5b	FALSE	0.000293413	0.00802694	13.112	1.09384	NA	NA	NA	NA	NA	NA	NA	NA	NA
MPC	MPC_to_LMP	Pafah1b1	FALSE	0.00029508	0.00806244	13.1014	1.43592	NA	NA	NA	NA	NA	NA	NA	NA	NA
MPC	MPC_to_LMP	Enc1	FALSE	0.000295801	0.00807205	13.0968	4.07461	NA	NA	NA	NA	NA	NA	NA	NA	NA
MPC	MPC_to_LMP	Pth1r	FALSE	0.000296643	0.0080849	13.0915	1.38829	NA	NA	NA	NA	NA	NA	NA	NA	NA
MPC	MPC_to_LMP	Frrs1	FALSE	0.000298583	0.00812765	13.0793	3.16615	NA	NA	NA	NA	NA	NA	NA	NA	NA
MPC	MPC_to_LMP	Eif4h	FALSE	0.000300796	0.00817767	13.0654	1.46269	NA	NA	NA	NA	NA	NA	NA	NA	NA
MPC	MPC_to_LMP	2610001J05Rik	FALSE	0.000303035	0.0082283	13.0515	2.49424	NA	NA	NA	NA	NA	NA	NA	NA	NA
MPC	MPC_to_LMP	Tpr	FALSE	0.000304149	0.00824829	13.0447	1.61414	NA	NA	NA	NA	NA	NA	NA	NA	NA
MPC	MPC_to_LMP	Ywhah	FALSE	0.000304949	0.00825973	13.0397	2.09445	NA	NA	NA	NA	NA	NA	NA	NA	NA
MPC	MPC_to_LMP	Baz1b	FALSE	0.00030545	0.00826305	13.0367	2.03093	NA	NA	NA	NA	NA	NA	NA	NA	NA
MPC	MPC_to_LMP	Snx5	FALSE	0.000309862	0.00837202	13.0098	1.80672	NA	NA	NA	NA	NA	NA	NA	NA	NA
MPC	MPC_to_LMP	Fst	FALSE	0.000312183	0.0084243	12.9958	2.04163	NA	NA	NA	NA	NA	NA	NA	NA	NA
MPC	MPC_to_LMP	Commd4	FALSE	0.000312598	0.00842509	12.9934	1.98392	NA	NA	NA	NA	NA	NA	NA	NA	NA
MPC	MPC_to_LMP	Tpbg	FALSE	0.000313915	0.00845017	12.9855	3.57713	NA	NA	NA	NA	NA	NA	NA	NA	NA
MPC	MPC_to_LMP	Vdac3	FALSE	0.000314331	0.00845095	12.983	1.32485	NA	NA	NA	NA	NA	NA	NA	NA	NA
MPC	MPC_to_LMP	Szrd1	FALSE	0.000317727	0.00853173	12.9629	2.21633	NA	NA	NA	NA	NA	NA	NA	NA	NA
MPC	MPC_to_LMP	Ndufa12	FALSE	0.000318132	0.0085321	12.9605	1.34399	NA	NA	NA	NA	NA	NA	NA	NA	NA
MPC	MPC_to_LMP	Igfbp7	FALSE	0.00031867	0.00853278	12.9573	1.67727	NA	NA	NA	NA	NA	NA	NA	NA	NA
MPC	MPC_to_LMP	Ccnh	FALSE	0.000318939	0.00853278	12.9558	2.13365	NA	NA	NA	NA	NA	NA	NA	NA	NA
MPC	MPC_to_LMP	Pcsk6	FALSE	0.000319381	0.00853417	12.9532	-1.90266	NA	NA	NA	NA	NA	NA	NA	NA	NA
MPC	MPC_to_LMP	Rpl37a	FALSE	0.000326772	0.00872098	12.9103	0.893216	NA	NA	NA	NA	NA	NA	NA	NA	NA
MPC	MPC_to_LMP	Aatf	FALSE	0.000329736	0.00878934	12.8934	2.91674	NA	NA	NA	NA	NA	NA	NA	NA	NA
MPC	MPC_to_LMP	Thyn1	FALSE	0.000330271	0.00879287	12.8904	2.08139	NA	NA	NA	NA	NA	NA	NA	NA	NA
MPC	MPC_to_LMP	Chmp2b	FALSE	0.00033184	0.00882388	12.8815	2.18066	NA	NA	NA	NA	NA	NA	NA	NA	NA
MPC	MPC_to_LMP	Mtx2	FALSE	0.000333353	0.00885332	12.873	2.11116	NA	NA	NA	NA	NA	NA	NA	NA	NA
MPC	MPC_to_LMP	Sap30l	FALSE	0.000338104	0.00896858	12.8465	1.94781	NA	NA	NA	NA	NA	NA	NA	NA	NA
MPC	MPC_to_LMP	Arl6ip1	FALSE	0.000339968	0.00900709	12.8363	2.46707	NA	NA	NA	NA	NA	NA	NA	NA	NA
MPC	MPC_to_LMP	Ech1	FALSE	0.00034103	0.00902427	12.8304	1.73303	NA	NA	NA	NA	NA	NA	NA	NA	NA
MPC	MPC_to_LMP	Fkbp4	FALSE	0.000341793	0.00903352	12.8262	1.86896	NA	NA	NA	NA	NA	NA	NA	NA	NA
MPC	MPC_to_LMP	Akirin2	FALSE	0.00034444	0.00909247	12.8118	2.30851	NA	NA	NA	NA	NA	NA	NA	NA	NA
MPC	MPC_to_LMP	Asb11	FALSE	0.000348272	0.00918253	12.7911	2.2183	NA	NA	NA	NA	NA	NA	NA	NA	NA
MPC	MPC_to_LMP	Jpt1	FALSE	0.000349669	0.00920822	12.7836	1.80979	NA	NA	NA	NA	NA	NA	NA	NA	NA
MPC	MPC_to_LMP	Srrm1	FALSE	0.000350139	0.00920949	12.7811	1.50452	NA	NA	NA	NA	NA	NA	NA	NA	NA
MPC	MPC_to_LMP	2210016F16Rik	FALSE	0.000359275	0.00943843	12.7329	2.04366	NA	NA	NA	NA	NA	NA	NA	NA	NA
MPC	MPC_to_LMP	Eea1	FALSE	0.00036142	0.00948336	12.7218	2.42243	NA	NA	NA	NA	NA	NA	NA	NA	NA
MPC	MPC_to_LMP	Eps8	FALSE	0.000370201	0.0097021	12.6769	7.37304	NA	NA	NA	NA	NA	NA	NA	NA	NA
MPC	MPC_to_LMP	Tomm34	FALSE	0.000373717	0.00978252	12.6592	2.62035	NA	NA	NA	NA	NA	NA	NA	NA	NA
MPC	MPC_to_LMP	Ctcf	FALSE	0.000376188	0.00982245	12.6469	2.20753	NA	NA	NA	NA	NA	NA	NA	NA	NA
MPC	MPC_to_LMP	Rpl37	FALSE	0.000376204	0.00982245	12.6468	0.921255	NA	NA	NA	NA	NA	NA	NA	NA	NA
MPC	MPC_to_LMP	Bmp1	FALSE	0.000376592	0.00982245	12.6449	-1.41292	NA	NA	NA	NA	NA	NA	NA	NA	NA
MPC	MPC_to_LMP	AU021092	FALSE	0.000380077	0.00990152	12.6277	-3.90474	NA	NA	NA	NA	NA	NA	NA	NA	NA
MPC	MPC_to_LMP	Kctd12	FALSE	0.000383422	0.00997043	12.6113	3.30325	NA	NA	NA	NA	NA	NA	NA	NA	NA
MPC	MPC_to_LMP	Slpi	FALSE	0.000383636	0.00997043	12.6103	4.05249	NA	NA	NA	NA	NA	NA	NA	NA	NA
MPC	MPC_to_LMP	Ruvbl1	FALSE	0.00038424	0.00997082	12.6073	2.2119	NA	NA	NA	NA	NA	NA	NA	NA	NA
MPC	MPC_to_LMP	Dtnbp1	FALSE	0.000384565	0.00997082	12.6057	2.03692	NA	NA	NA	NA	NA	NA	NA	NA	NA
MPC	MPC_to_LMP	Rbm42	FALSE	0.000389783	0.0100858	12.5805	1.87207	NA	NA	NA	NA	NA	NA	NA	NA	NA
MPC	MPC_to_LMP	Ssna1	FALSE	0.000389925	0.0100858	12.5799	1.6437	NA	NA	NA	NA	NA	NA	NA	NA	NA
MPC	MPC_to_LMP	Mdh2	FALSE	0.000392139	0.01013	12.5693	1.29419	NA	NA	NA	NA	NA	NA	NA	NA	NA
MPC	MPC_to_LMP	Hsph1	FALSE	0.000392821	0.01013	12.566	3.02311	NA	NA	NA	NA	NA	NA	NA	NA	NA
MPC	MPC_to_LMP	Lhfpl2	FALSE	0.000393022	0.01013	12.5651	2.9573	NA	NA	NA	NA	NA	NA	NA	NA	NA
MPC	MPC_to_LMP	Wbp4	FALSE	0.000393903	0.0101407	12.5609	1.8566	NA	NA	NA	NA	NA	NA	NA	NA	NA
MPC	MPC_to_LMP	Calu	FALSE	0.000394925	0.0101434	12.5561	-1.16228	NA	NA	NA	NA	NA	NA	NA	NA	NA
MPC	MPC_to_LMP	Cav2	FALSE	0.000394939	0.0101434	12.556	4.94618	NA	NA	NA	NA	NA	NA	NA	NA	NA
MPC	MPC_to_LMP	Med28	FALSE	0.000401707	0.0103051	12.5242	1.51033	NA	NA	NA	NA	NA	NA	NA	NA	NA
MPC	MPC_to_LMP	Cct2	FALSE	0.000404494	0.0103644	12.5113	1.3082	NA	NA	NA	NA	NA	NA	NA	NA	NA
MPC	MPC_to_LMP	Ube2i	FALSE	0.00041059	0.0105083	12.4834	1.28315	NA	NA	NA	NA	NA	NA	NA	NA	NA
MPC	MPC_to_LMP	Sms	FALSE	0.000411139	0.0105101	12.4809	2.58631	NA	NA	NA	NA	NA	NA	NA	NA	NA
MPC	MPC_to_LMP	Wnk1	FALSE	0.000412064	0.0105214	12.4767	1.99833	NA	NA	NA	NA	NA	NA	NA	NA	NA
MPC	MPC_to_LMP	Kpna4	FALSE	0.000415097	0.0105864	12.463	2.33489	NA	NA	NA	NA	NA	NA	NA	NA	NA
MPC	MPC_to_LMP	Kdelr2	FALSE	0.000416665	0.010614	12.4559	-1.10609	NA	NA	NA	NA	NA	NA	NA	NA	NA
MPC	MPC_to_LMP	Mgst3	FALSE	0.000420696	0.0107042	12.438	-1.62272	NA	NA	NA	NA	NA	NA	NA	NA	NA
MPC	MPC_to_LMP	Pum1	FALSE	0.000423367	0.0107596	12.4261	1.72985	NA	NA	NA	NA	NA	NA	NA	NA	NA
MPC	MPC_to_LMP	Trappc5	FALSE	0.000425171	0.0107929	12.4182	1.9353	NA	NA	NA	NA	NA	NA	NA	NA	NA
MPC	MPC_to_LMP	Psmc5	FALSE	0.000429068	0.0108792	12.4012	1.72352	NA	NA	NA	NA	NA	NA	NA	NA	NA
MPC	MPC_to_LMP	Zc3h14	FALSE	0.000434791	0.0110115	12.3764	2.10417	NA	NA	NA	NA	NA	NA	NA	NA	NA
MPC	MPC_to_LMP	Pmm1	FALSE	0.000436667	0.0110326	12.3684	2.26839	NA	NA	NA	NA	NA	NA	NA	NA	NA
MPC	MPC_to_LMP	Cdc42	FALSE	0.000436965	0.0110326	12.3671	1.10567	NA	NA	NA	NA	NA	NA	NA	NA	NA
MPC	MPC_to_LMP	Sf3b6	FALSE	0.00043714	0.0110326	12.3664	1.37791	NA	NA	NA	NA	NA	NA	NA	NA	NA
MPC	MPC_to_LMP	Col24a1	FALSE	0.00044004	0.011093	12.354	-3.49891	NA	NA	NA	NA	NA	NA	NA	NA	NA
MPC	MPC_to_LMP	Eid2	FALSE	0.000443961	0.0111789	12.3375	2.84648	NA	NA	NA	NA	NA	NA	NA	NA	NA
MPC	MPC_to_LMP	Cebpa	FALSE	0.000452811	0.0113886	12.3006	3.00317	NA	NA	NA	NA	NA	NA	NA	NA	NA
MPC	MPC_to_LMP	Srsf11	FALSE	0.000453728	0.0113986	12.2968	1.43681	NA	NA	NA	NA	NA	NA	NA	NA	NA
MPC	MPC_to_LMP	Elavl1	FALSE	0.000455476	0.0114293	12.2897	1.53928	NA	NA	NA	NA	NA	NA	NA	NA	NA
MPC	MPC_to_LMP	Slu7	FALSE	0.000457096	0.0114568	12.283	2.04902	NA	NA	NA	NA	NA	NA	NA	NA	NA
MPC	MPC_to_LMP	Rpp30	FALSE	0.000462084	0.0115638	12.2628	2.30827	NA	NA	NA	NA	NA	NA	NA	NA	NA
MPC	MPC_to_LMP	Rsf1	FALSE	0.000462426	0.0115638	12.2614	2.07824	NA	NA	NA	NA	NA	NA	NA	NA	NA
MPC	MPC_to_LMP	Tmem263	FALSE	0.000464603	0.011605	12.2526	-1.49702	NA	NA	NA	NA	NA	NA	NA	NA	NA
MPC	MPC_to_LMP	Dbn1	FALSE	0.000467147	0.0116445	12.2424	3.62187	NA	NA	NA	NA	NA	NA	NA	NA	NA
MPC	MPC_to_LMP	Col13a1	FALSE	0.000467253	0.0116445	12.242	-2.63897	NA	NA	NA	NA	NA	NA	NA	NA	NA
MPC	MPC_to_LMP	Trove2	FALSE	0.000472177	0.0117538	12.2225	2.84879	NA	NA	NA	NA	NA	NA	NA	NA	NA
MPC	MPC_to_LMP	Prss23	FALSE	0.000475967	0.0118347	12.2075	3.14335	NA	NA	NA	NA	NA	NA	NA	NA	NA
MPC	MPC_to_LMP	Mrpl47	FALSE	0.0004825	0.0119835	12.1821	3.28439	NA	NA	NA	NA	NA	NA	NA	NA	NA
MPC	MPC_to_LMP	Eif2b1	FALSE	0.00048378	0.0119952	12.1772	2.6791	NA	NA	NA	NA	NA	NA	NA	NA	NA
MPC	MPC_to_LMP	Tsen34	FALSE	0.000484074	0.0119952	12.176	1.60585	NA	NA	NA	NA	NA	NA	NA	NA	NA
MPC	MPC_to_LMP	Bri3bp	FALSE	0.000486603	0.012034	12.1663	2.10961	NA	NA	NA	NA	NA	NA	NA	NA	NA
MPC	MPC_to_LMP	Exosc4	FALSE	0.000487115	0.012034	12.1644	2.01286	NA	NA	NA	NA	NA	NA	NA	NA	NA
MPC	MPC_to_LMP	Tubb5	FALSE	0.000487291	0.012034	12.1637	1.46475	NA	NA	NA	NA	NA	NA	NA	NA	NA
MPC	MPC_to_LMP	Selenbp1	FALSE	0.000491423	0.0121223	12.1479	-2.42	NA	NA	NA	NA	NA	NA	NA	NA	NA
MPC	MPC_to_LMP	Vps26a	FALSE	0.000492063	0.0121244	12.1455	2.68014	NA	NA	NA	NA	NA	NA	NA	NA	NA
MPC	MPC_to_LMP	Ssbp1	FALSE	0.000492729	0.0121271	12.143	1.84189	NA	NA	NA	NA	NA	NA	NA	NA	NA
MPC	MPC_to_LMP	Tjap1	FALSE	0.000494525	0.0121576	12.1362	2.74439	NA	NA	NA	NA	NA	NA	NA	NA	NA
MPC	MPC_to_LMP	Mak16	FALSE	0.000495585	0.01217	12.1322	2.33546	NA	NA	NA	NA	NA	NA	NA	NA	NA
MPC	MPC_to_LMP	Scn1b	FALSE	0.000498381	0.0122249	12.1217	2.63324	NA	NA	NA	NA	NA	NA	NA	NA	NA
MPC	MPC_to_LMP	Noc2l	FALSE	0.000501328	0.0122834	12.1107	2.07388	NA	NA	NA	NA	NA	NA	NA	NA	NA
MPC	MPC_to_LMP	Utp20	FALSE	0.000503491	0.0123225	12.1027	3.51129	NA	NA	NA	NA	NA	NA	NA	NA	NA
MPC	MPC_to_LMP	Ppat	FALSE	0.00050683	0.0123904	12.0904	3.71564	NA	NA	NA	NA	NA	NA	NA	NA	NA
MPC	MPC_to_LMP	1110004F10Rik	FALSE	0.000507719	0.0123982	12.0871	1.35105	NA	NA	NA	NA	NA	NA	NA	NA	NA
MPC	MPC_to_LMP	Tgfb2	FALSE	0.000510162	0.012444	12.0782	3.13969	NA	NA	NA	NA	NA	NA	NA	NA	NA
MPC	MPC_to_LMP	Brd7	FALSE	0.000515097	0.0125503	12.0602	2.24248	NA	NA	NA	NA	NA	NA	NA	NA	NA
MPC	MPC_to_LMP	Hoxc10	FALSE	0.000517878	0.012604	12.0502	2.19726	NA	NA	NA	NA	NA	NA	NA	NA	NA
MPC	MPC_to_LMP	Prrc2c	FALSE	0.000519716	0.0126347	12.0436	1.48295	NA	NA	NA	NA	NA	NA	NA	NA	NA
MPC	MPC_to_LMP	Mdn1	FALSE	0.000521477	0.0126634	12.0373	2.92863	NA	NA	NA	NA	NA	NA	NA	NA	NA
MPC	MPC_to_LMP	Yif1b	FALSE	0.000523811	0.0127051	12.0289	-1.2916	NA	NA	NA	NA	NA	NA	NA	NA	NA
MPC	MPC_to_LMP	Lars2	FALSE	0.00052436	0.0127051	12.027	-1.52373	NA	NA	NA	NA	NA	NA	NA	NA	NA
MPC	MPC_to_LMP	Anxa7	FALSE	0.000527272	0.0127615	12.0167	1.96063	NA	NA	NA	NA	NA	NA	NA	NA	NA
MPC	MPC_to_LMP	Snx6	FALSE	0.000531109	0.0128401	12.0031	1.73253	NA	NA	NA	NA	NA	NA	NA	NA	NA
MPC	MPC_to_LMP	Mrpl11	FALSE	0.000532212	0.0128526	11.9993	1.75304	NA	NA	NA	NA	NA	NA	NA	NA	NA
MPC	MPC_to_LMP	Timm8a1	FALSE	0.0005378	0.0129732	11.9798	2.02585	NA	NA	NA	NA	NA	NA	NA	NA	NA
MPC	MPC_to_LMP	Nfib	FALSE	0.000539632	0.013003	11.9735	1.92504	NA	NA	NA	NA	NA	NA	NA	NA	NA
MPC	MPC_to_LMP	Farsb	FALSE	0.000542263	0.013052	11.9644	2.28324	NA	NA	NA	NA	NA	NA	NA	NA	NA
MPC	MPC_to_LMP	Ncbp1	FALSE	0.000545842	0.0131236	11.9522	2.7789	NA	NA	NA	NA	NA	NA	NA	NA	NA
MPC	MPC_to_LMP	Glce	FALSE	0.000547322	0.0131448	11.9471	3.71451	NA	NA	NA	NA	NA	NA	NA	NA	NA
MPC	MPC_to_LMP	Cox5b	FALSE	0.000548012	0.0131469	11.9448	1.12375	NA	NA	NA	NA	NA	NA	NA	NA	NA
MPC	MPC_to_LMP	Arpc5	FALSE	0.000552252	0.013234	11.9304	1.72349	NA	NA	NA	NA	NA	NA	NA	NA	NA
MPC	MPC_to_LMP	Btg1	FALSE	0.000562918	0.0134748	11.8948	1.52671	NA	NA	NA	NA	NA	NA	NA	NA	NA
MPC	MPC_to_LMP	mt-Nd2	FALSE	0.000564033	0.0134823	11.8911	1.20467	NA	NA	NA	NA	NA	NA	NA	NA	NA
MPC	MPC_to_LMP	Zcchc10	FALSE	0.000564464	0.0134823	11.8897	2.72919	NA	NA	NA	NA	NA	NA	NA	NA	NA
MPC	MPC_to_LMP	Mrc2	FALSE	0.000565601	0.0134947	11.8859	-1.75184	NA	NA	NA	NA	NA	NA	NA	NA	NA
MPC	MPC_to_LMP	Ino80b	FALSE	0.000575285	0.0137107	11.8543	2.66748	NA	NA	NA	NA	NA	NA	NA	NA	NA
MPC	MPC_to_LMP	Lsm5	FALSE	0.00057594	0.0137114	11.8522	1.83828	NA	NA	NA	NA	NA	NA	NA	NA	NA
MPC	MPC_to_LMP	Eda2r	FALSE	0.000578194	0.0137326	11.8449	4.00157	NA	NA	NA	NA	NA	NA	NA	NA	NA
MPC	MPC_to_LMP	Wapl	FALSE	0.000578411	0.0137326	11.8442	1.67911	NA	NA	NA	NA	NA	NA	NA	NA	NA
MPC	MPC_to_LMP	Ddit4l	FALSE	0.00057872	0.0137326	11.8432	3.01911	NA	NA	NA	NA	NA	NA	NA	NA	NA
MPC	MPC_to_LMP	Erg28	FALSE	0.000580215	0.0137532	11.8384	2.17953	NA	NA	NA	NA	NA	NA	NA	NA	NA
MPC	MPC_to_LMP	Ckb	FALSE	0.000581574	0.0137596	11.834	-1.47631	NA	NA	NA	NA	NA	NA	NA	NA	NA
MPC	MPC_to_LMP	Arl2	FALSE	0.000581746	0.0137596	11.8335	1.66419	NA	NA	NA	NA	NA	NA	NA	NA	NA
MPC	MPC_to_LMP	Phf5a	FALSE	0.000584146	0.0137904	11.8258	1.61115	NA	NA	NA	NA	NA	NA	NA	NA	NA
MPC	MPC_to_LMP	Ftsj3	FALSE	0.000584314	0.0137904	11.8253	2.70982	NA	NA	NA	NA	NA	NA	NA	NA	NA
MPC	MPC_to_LMP	Nsmce1	FALSE	0.00058594	0.0138139	11.8201	2.02388	NA	NA	NA	NA	NA	NA	NA	NA	NA
MPC	MPC_to_LMP	Gdf6	FALSE	0.000589583	0.0138848	11.8086	15.6762	NA	NA	NA	NA	NA	NA	NA	NA	NA
MPC	MPC_to_LMP	Socs5	FALSE	0.000601841	0.0141582	11.7703	5.31071	NA	NA	NA	NA	NA	NA	NA	NA	NA
MPC	MPC_to_LMP	Snrnp70	FALSE	0.000606454	0.0142513	11.7561	1.39563	NA	NA	NA	NA	NA	NA	NA	NA	NA
MPC	MPC_to_LMP	Ralbp1	FALSE	0.00060946	0.0142931	11.7469	1.93145	NA	NA	NA	NA	NA	NA	NA	NA	NA
MPC	MPC_to_LMP	Slc9b2	FALSE	0.000609539	0.0142931	11.7466	1.71305	NA	NA	NA	NA	NA	NA	NA	NA	NA
MPC	MPC_to_LMP	Pdcl3	FALSE	0.000610677	0.0143044	11.7431	1.73374	NA	NA	NA	NA	NA	NA	NA	NA	NA
MPC	MPC_to_LMP	Ngdn	FALSE	0.000617521	0.0144492	11.7224	2.0773	NA	NA	NA	NA	NA	NA	NA	NA	NA
MPC	MPC_to_LMP	Ethe1	FALSE	0.000618378	0.0144538	11.7198	2.59617	NA	NA	NA	NA	NA	NA	NA	NA	NA
MPC	MPC_to_LMP	Capza1	FALSE	0.000619771	0.0144708	11.7156	1.71737	NA	NA	NA	NA	NA	NA	NA	NA	NA
MPC	MPC_to_LMP	Pebp1	FALSE	0.000631241	0.0147229	11.6815	1.06342	NA	NA	NA	NA	NA	NA	NA	NA	NA
MPC	MPC_to_LMP	Eif1a	FALSE	0.000633831	0.0147675	11.6739	1.50141	NA	NA	NA	NA	NA	NA	NA	NA	NA
MPC	MPC_to_LMP	Mrpl49	FALSE	0.000637427	0.0148355	11.6634	2.31151	NA	NA	NA	NA	NA	NA	NA	NA	NA
MPC	MPC_to_LMP	Luc7l3	FALSE	0.00064257	0.0149234	11.6484	1.99938	NA	NA	NA	NA	NA	NA	NA	NA	NA
MPC	MPC_to_LMP	Rpl10a	FALSE	0.000642574	0.0149234	11.6484	0.995025	NA	NA	NA	NA	NA	NA	NA	NA	NA
MPC	MPC_to_LMP	Ptcd2	FALSE	0.000647202	0.0150149	11.6351	3.10638	NA	NA	NA	NA	NA	NA	NA	NA	NA
MPC	MPC_to_LMP	Ezr	FALSE	0.000651563	0.0151001	11.6226	3.22754	NA	NA	NA	NA	NA	NA	NA	NA	NA
MPC	MPC_to_LMP	Hnrnpa3	FALSE	0.000658194	0.0152376	11.6037	1.41824	NA	NA	NA	NA	NA	NA	NA	NA	NA
MPC	MPC_to_LMP	Capza2	FALSE	0.000659791	0.0152584	11.5992	1.29815	NA	NA	NA	NA	NA	NA	NA	NA	NA
MPC	MPC_to_LMP	Tpt1	FALSE	0.00066519	0.0153669	11.5841	0.938081	NA	NA	NA	NA	NA	NA	NA	NA	NA
MPC	MPC_to_LMP	H19	FALSE	0.000667831	0.0153717	11.5767	5.1766	NA	NA	NA	NA	NA	NA	NA	NA	NA
MPC	MPC_to_LMP	Nmt1	FALSE	0.000668071	0.0153717	11.576	1.77244	NA	NA	NA	NA	NA	NA	NA	NA	NA
MPC	MPC_to_LMP	Wasf2	FALSE	0.000668516	0.0153717	11.5748	1.76965	NA	NA	NA	NA	NA	NA	NA	NA	NA
MPC	MPC_to_LMP	Gnai3	FALSE	0.000668637	0.0153717	11.5745	1.79896	NA	NA	NA	NA	NA	NA	NA	NA	NA
MPC	MPC_to_LMP	Tmem209	FALSE	0.000668916	0.0153717	11.5737	3.72037	NA	NA	NA	NA	NA	NA	NA	NA	NA
MPC	MPC_to_LMP	Vdac1	FALSE	0.000673206	0.015454	11.5618	1.50637	NA	NA	NA	NA	NA	NA	NA	NA	NA
MPC	MPC_to_LMP	Psmd14	FALSE	0.000675129	0.0154819	11.5565	1.90728	NA	NA	NA	NA	NA	NA	NA	NA	NA
MPC	MPC_to_LMP	Sod2	FALSE	0.000677743	0.0155255	11.5493	1.53035	NA	NA	NA	NA	NA	NA	NA	NA	NA
MPC	MPC_to_LMP	Plod2	FALSE	0.000684422	0.0156621	11.5311	-1.27361	NA	NA	NA	NA	NA	NA	NA	NA	NA
MPC	MPC_to_LMP	Babam1	FALSE	0.000685613	0.0156729	11.5278	1.98779	NA	NA	NA	NA	NA	NA	NA	NA	NA
MPC	MPC_to_LMP	Aox4	FALSE	0.000690381	0.0157654	11.515	4.27047	NA	NA	NA	NA	NA	NA	NA	NA	NA
MPC	MPC_to_LMP	Wipf1	FALSE	0.000695666	0.0158695	11.5008	3.84942	NA	NA	NA	NA	NA	NA	NA	NA	NA
MPC	MPC_to_LMP	Map4	FALSE	0.000696509	0.0158721	11.4985	1.92276	NA	NA	NA	NA	NA	NA	NA	NA	NA
MPC	MPC_to_LMP	Exoc3	FALSE	0.000697707	0.0158727	11.4953	2.46661	NA	NA	NA	NA	NA	NA	NA	NA	NA
MPC	MPC_to_LMP	Nid2	FALSE	0.000698645	0.0158727	11.4928	-3.06376	NA	NA	NA	NA	NA	NA	NA	NA	NA
MPC	MPC_to_LMP	Chmp3	FALSE	0.000698714	0.0158727	11.4927	1.48956	NA	NA	NA	NA	NA	NA	NA	NA	NA
MPC	MPC_to_LMP	Enpp2	FALSE	0.000711057	0.0161363	11.4601	6.12094	NA	NA	NA	NA	NA	NA	NA	NA	NA
MPC	MPC_to_LMP	Tmpo	FALSE	0.000713537	0.0161757	11.4536	3.48018	NA	NA	NA	NA	NA	NA	NA	NA	NA
MPC	MPC_to_LMP	Rragc	FALSE	0.00071532	0.0161993	11.449	1.96418	NA	NA	NA	NA	NA	NA	NA	NA	NA
MPC	MPC_to_LMP	Nfatc4	FALSE	0.000719905	0.0162863	11.4371	4.52834	NA	NA	NA	NA	NA	NA	NA	NA	NA
MPC	MPC_to_LMP	Col22a1	FALSE	0.000722333	0.0163243	11.4309	-2.29182	NA	NA	NA	NA	NA	NA	NA	NA	NA
MPC	MPC_to_LMP	Lima1	FALSE	0.000725786	0.0163707	11.422	2.37204	NA	NA	NA	NA	NA	NA	NA	NA	NA
MPC	MPC_to_LMP	mt-Cytb	FALSE	0.000725886	0.0163707	11.4218	0.972809	NA	NA	NA	NA	NA	NA	NA	NA	NA
MPC	MPC_to_LMP	Nubp1	FALSE	0.000731415	0.0164783	11.4077	2.2118	NA	NA	NA	NA	NA	NA	NA	NA	NA
MPC	MPC_to_LMP	Sgpl1	FALSE	0.000734069	0.0165211	11.4009	2.82093	NA	NA	NA	NA	NA	NA	NA	NA	NA
MPC	MPC_to_LMP	Fhl2	FALSE	0.000738902	0.0166127	11.3888	2.35051	NA	NA	NA	NA	NA	NA	NA	NA	NA
MPC	MPC_to_LMP	Tomm40	FALSE	0.00074014	0.0166234	11.3856	1.84344	NA	NA	NA	NA	NA	NA	NA	NA	NA
MPC	MPC_to_LMP	9130401M01Rik	FALSE	0.000741083	0.0166275	11.3833	2.39043	NA	NA	NA	NA	NA	NA	NA	NA	NA
MPC	MPC_to_LMP	Lrrc17	FALSE	0.000743842	0.0166723	11.3764	-3.71954	NA	NA	NA	NA	NA	NA	NA	NA	NA
MPC	MPC_to_LMP	Tmed5	FALSE	0.000745534	0.0166822	11.3722	1.7194	NA	NA	NA	NA	NA	NA	NA	NA	NA
MPC	MPC_to_LMP	Smim8	FALSE	0.000746563	0.0166822	11.3696	3.12318	NA	NA	NA	NA	NA	NA	NA	NA	NA
MPC	MPC_to_LMP	Cplx3	FALSE	0.000746576	0.0166822	11.3696	1.33234	NA	NA	NA	NA	NA	NA	NA	NA	NA
MPC	MPC_to_LMP	Dhx36	FALSE	0.000748556	0.0167093	11.3646	1.65819	NA	NA	NA	NA	NA	NA	NA	NA	NA
MPC	MPC_to_LMP	Acads	FALSE	0.000751845	0.0167656	11.3565	2.16069	NA	NA	NA	NA	NA	NA	NA	NA	NA
MPC	MPC_to_LMP	Sppl3	FALSE	0.000761611	0.016966	11.3325	2.13201	NA	NA	NA	NA	NA	NA	NA	NA	NA
MPC	MPC_to_LMP	Prss35	FALSE	0.00076249	0.0169683	11.3304	-2.09517	NA	NA	NA	NA	NA	NA	NA	NA	NA
MPC	MPC_to_LMP	Pdcd6	FALSE	0.000766226	0.0170341	11.3213	1.34083	NA	NA	NA	NA	NA	NA	NA	NA	NA
MPC	MPC_to_LMP	Tnfrsf10b	FALSE	0.000768077	0.0170579	11.3168	3.9543	NA	NA	NA	NA	NA	NA	NA	NA	NA
MPC	MPC_to_LMP	Capzb	FALSE	0.000770148	0.0170865	11.3118	1.19793	NA	NA	NA	NA	NA	NA	NA	NA	NA
MPC	MPC_to_LMP	Rps20	FALSE	0.000774128	0.0171574	11.3023	0.982117	NA	NA	NA	NA	NA	NA	NA	NA	NA
MPC	MPC_to_LMP	Bahcc1	FALSE	0.000775215	0.017164	11.2997	4.492	NA	NA	NA	NA	NA	NA	NA	NA	NA
MPC	MPC_to_LMP	Bsg	FALSE	0.00078599	0.017385	11.274	-1.10604	NA	NA	NA	NA	NA	NA	NA	NA	NA
MPC	MPC_to_LMP	Mgmt	FALSE	0.000787792	0.0174072	11.2698	2.11648	NA	NA	NA	NA	NA	NA	NA	NA	NA
MPC	MPC_to_LMP	Fnta	FALSE	0.000795964	0.01757	11.2506	1.7254	NA	NA	NA	NA	NA	NA	NA	NA	NA
MPC	MPC_to_LMP	Sbds	FALSE	0.000798637	0.0176111	11.2444	1.8992	NA	NA	NA	NA	NA	NA	NA	NA	NA
MPC	MPC_to_LMP	Ubtf	FALSE	0.000802873	0.0176867	11.2346	1.82284	NA	NA	NA	NA	NA	NA	NA	NA	NA
MPC	MPC_to_LMP	Hnrnpc	FALSE	0.000804547	0.0177008	11.2307	1.3183	NA	NA	NA	NA	NA	NA	NA	NA	NA
MPC	MPC_to_LMP	Gas8	FALSE	0.000805133	0.0177008	11.2294	3.19502	NA	NA	NA	NA	NA	NA	NA	NA	NA
MPC	MPC_to_LMP	mt-Nd1	FALSE	0.000806969	0.0177233	11.2251	1.11997	NA	NA	NA	NA	NA	NA	NA	NA	NA
MPC	MPC_to_LMP	Irgm1	FALSE	0.000811617	0.0178074	11.2145	5.08412	NA	NA	NA	NA	NA	NA	NA	NA	NA
MPC	MPC_to_LMP	Commd1	FALSE	0.000815597	0.0178768	11.2054	1.51351	NA	NA	NA	NA	NA	NA	NA	NA	NA
MPC	MPC_to_LMP	Gpm6b	FALSE	0.000824213	0.0180475	11.1859	4.12982	NA	NA	NA	NA	NA	NA	NA	NA	NA
MPC	MPC_to_LMP	Kmt5a	FALSE	0.000828071	0.0181139	11.1772	1.9642	NA	NA	NA	NA	NA	NA	NA	NA	NA
MPC	MPC_to_LMP	Tfap4	FALSE	0.000830387	0.0181463	11.1721	5.03377	NA	NA	NA	NA	NA	NA	NA	NA	NA
MPC	MPC_to_LMP	Ywhag	FALSE	0.000843049	0.0184046	11.144	1.63597	NA	NA	NA	NA	NA	NA	NA	NA	NA
MPC	MPC_to_LMP	Atp5d	FALSE	0.000848604	0.0185074	11.1318	0.961807	NA	NA	NA	NA	NA	NA	NA	NA	NA
MPC	MPC_to_LMP	Igfbp5	FALSE	0.000851227	0.0185291	11.1261	4.78311	NA	NA	NA	NA	NA	NA	NA	NA	NA
MPC	MPC_to_LMP	Brd4	FALSE	0.000851297	0.0185291	11.1259	1.78078	NA	NA	NA	NA	NA	NA	NA	NA	NA
MPC	MPC_to_LMP	Usp10	FALSE	0.000855188	0.0185952	11.1175	3.50164	NA	NA	NA	NA	NA	NA	NA	NA	NA
MPC	MPC_to_LMP	Exoc4	FALSE	0.000858106	0.0186401	11.1111	2.30294	NA	NA	NA	NA	NA	NA	NA	NA	NA
MPC	MPC_to_LMP	Rtcb	FALSE	0.000860072	0.0186642	11.1069	1.76682	NA	NA	NA	NA	NA	NA	NA	NA	NA
MPC	MPC_to_LMP	Larp4b	FALSE	0.000863537	0.0187208	11.0994	1.70714	NA	NA	NA	NA	NA	NA	NA	NA	NA
MPC	MPC_to_LMP	Uba3	FALSE	0.000873021	0.0189077	11.0792	1.84244	NA	NA	NA	NA	NA	NA	NA	NA	NA
MPC	MPC_to_LMP	Nit2	FALSE	0.000883588	0.0191176	11.0569	2.73113	NA	NA	NA	NA	NA	NA	NA	NA	NA
MPC	MPC_to_LMP	Tmem45a	FALSE	0.000886285	0.0191569	11.0512	-1.66526	NA	NA	NA	NA	NA	NA	NA	NA	NA
MPC	MPC_to_LMP	Hapln3	FALSE	0.000892695	0.0192764	11.0379	-3.33184	NA	NA	NA	NA	NA	NA	NA	NA	NA
MPC	MPC_to_LMP	Rnf169	FALSE	0.000894691	0.0193004	11.0337	3.45553	NA	NA	NA	NA	NA	NA	NA	NA	NA
MPC	MPC_to_LMP	Pqlc3	FALSE	0.000899902	0.0193936	11.023	3.42607	NA	NA	NA	NA	NA	NA	NA	NA	NA
MPC	MPC_to_LMP	Tbcb	FALSE	0.000902116	0.0194222	11.0184	1.63287	NA	NA	NA	NA	NA	NA	NA	NA	NA
MPC	MPC_to_LMP	Parvb	FALSE	0.000915854	0.0196985	10.9904	5.36882	NA	NA	NA	NA	NA	NA	NA	NA	NA
MPC	MPC_to_LMP	Asna1	FALSE	0.000918602	0.0197382	10.9848	2.03348	NA	NA	NA	NA	NA	NA	NA	NA	NA
MPC	MPC_to_LMP	B4galt1	FALSE	0.000932617	0.0200196	10.9568	1.95328	NA	NA	NA	NA	NA	NA	NA	NA	NA
MPC	MPC_to_LMP	Blcap	FALSE	0.00093429	0.0200358	10.9535	2.90563	NA	NA	NA	NA	NA	NA	NA	NA	NA
MPC	MPC_to_LMP	Spryd4	FALSE	0.000948852	0.0203281	10.9248	3.87181	NA	NA	NA	NA	NA	NA	NA	NA	NA
MPC	MPC_to_LMP	Rbm39	FALSE	0.000953364	0.0204048	10.916	1.0067	NA	NA	NA	NA	NA	NA	NA	NA	NA
MPC	MPC_to_LMP	Mrps16	FALSE	0.00095822	0.020471	10.9066	1.34632	NA	NA	NA	NA	NA	NA	NA	NA	NA
MPC	MPC_to_LMP	Nob1	FALSE	0.000958333	0.020471	10.9064	2.16304	NA	NA	NA	NA	NA	NA	NA	NA	NA
MPC	MPC_to_LMP	Itpa	FALSE	0.00096287	0.0205478	10.8976	2.20773	NA	NA	NA	NA	NA	NA	NA	NA	NA
MPC	MPC_to_LMP	Polr1a	FALSE	0.000970064	0.0206811	10.8838	2.56224	NA	NA	NA	NA	NA	NA	NA	NA	NA
MPC	MPC_to_LMP	Kars	FALSE	0.000974669	0.020759	10.8751	1.74593	NA	NA	NA	NA	NA	NA	NA	NA	NA
MPC	MPC_to_LMP	Utp11	FALSE	0.00097569	0.0207605	10.8731	1.72038	NA	NA	NA	NA	NA	NA	NA	NA	NA
MPC	MPC_to_LMP	Map4k4	FALSE	0.000977548	0.0207798	10.8696	1.47922	NA	NA	NA	NA	NA	NA	NA	NA	NA
MPC	MPC_to_LMP	Rrp7a	FALSE	0.000981565	0.0208422	10.862	2.16184	NA	NA	NA	NA	NA	NA	NA	NA	NA
MPC	MPC_to_LMP	Fam129b	FALSE	0.000982395	0.0208422	10.8605	2.26393	NA	NA	NA	NA	NA	NA	NA	NA	NA
MPC	MPC_to_LMP	Polr2h	FALSE	0.000983983	0.0208557	10.8575	2.02276	NA	NA	NA	NA	NA	NA	NA	NA	NA
MPC	MPC_to_LMP	Uhrf2	FALSE	0.000986965	0.0208986	10.8519	2.21702	NA	NA	NA	NA	NA	NA	NA	NA	NA
MPC	MPC_to_LMP	S100a8	FALSE	0.000994557	0.0210389	10.8377	-3.35777	NA	NA	NA	NA	NA	NA	NA	NA	NA
MPC	MPC_to_LMP	Mrps6	FALSE	0.000998965	0.0211117	10.8295	2.23866	NA	NA	NA	NA	NA	NA	NA	NA	NA
MPC	MPC_to_LMP	Rpl18a	FALSE	0.00100428	0.0212036	10.8197	0.883717	NA	NA	NA	NA	NA	NA	NA	NA	NA
MPC	MPC_to_LMP	Cmss1	FALSE	0.00100786	0.0212444	10.8131	2.71465	NA	NA	NA	NA	NA	NA	NA	NA	NA
MPC	MPC_to_LMP	Rpl23	FALSE	0.00100816	0.0212444	10.8125	0.891524	NA	NA	NA	NA	NA	NA	NA	NA	NA
MPC	MPC_to_LMP	Psmd6	FALSE	0.00101552	0.0213789	10.799	1.45575	NA	NA	NA	NA	NA	NA	NA	NA	NA
MPC	MPC_to_LMP	Usp34	FALSE	0.00101889	0.021429	10.7929	1.50947	NA	NA	NA	NA	NA	NA	NA	NA	NA
MPC	MPC_to_LMP	Wnt7b	FALSE	0.00102171	0.0214678	10.7878	17.3425	NA	NA	NA	NA	NA	NA	NA	NA	NA
MPC	MPC_to_LMP	Commd2	FALSE	0.00102324	0.0214792	10.785	2.02932	NA	NA	NA	NA	NA	NA	NA	NA	NA
MPC	MPC_to_LMP	Degs1	FALSE	0.00103219	0.0216376	10.7689	1.69526	NA	NA	NA	NA	NA	NA	NA	NA	NA
MPC	MPC_to_LMP	Inhbb	FALSE	0.00103348	0.0216376	10.7666	5.90892	NA	NA	NA	NA	NA	NA	NA	NA	NA
MPC	MPC_to_LMP	Polr1c	FALSE	0.00103376	0.0216376	10.7661	2.05573	NA	NA	NA	NA	NA	NA	NA	NA	NA
MPC	MPC_to_LMP	Kcnh2	FALSE	0.0010413	0.0217745	10.7527	-3.89816	NA	NA	NA	NA	NA	NA	NA	NA	NA
MPC	MPC_to_LMP	Actn4	FALSE	0.0010427	0.021783	10.7502	1.54057	NA	NA	NA	NA	NA	NA	NA	NA	NA
MPC	MPC_to_LMP	Pmp22	FALSE	0.00105345	0.0219865	10.7312	-1.89242	NA	NA	NA	NA	NA	NA	NA	NA	NA
MPC	MPC_to_LMP	Supt16	FALSE	0.0010581	0.0220624	10.723	2.05849	NA	NA	NA	NA	NA	NA	NA	NA	NA
MPC	MPC_to_LMP	Atg3	FALSE	0.00106166	0.022101	10.7168	1.69744	NA	NA	NA	NA	NA	NA	NA	NA	NA
MPC	MPC_to_LMP	Mrps5	FALSE	0.00106293	0.022101	10.7146	1.95391	NA	NA	NA	NA	NA	NA	NA	NA	NA
MPC	MPC_to_LMP	Ppa2	FALSE	0.00106382	0.022101	10.7131	2.20307	NA	NA	NA	NA	NA	NA	NA	NA	NA
MPC	MPC_to_LMP	Mrpl24	FALSE	0.001064	0.022101	10.7127	1.45209	NA	NA	NA	NA	NA	NA	NA	NA	NA
MPC	MPC_to_LMP	Idh3b	FALSE	0.00106776	0.0221581	10.7062	1.84782	NA	NA	NA	NA	NA	NA	NA	NA	NA
MPC	MPC_to_LMP	Pnn	FALSE	0.00109053	0.0226091	10.6672	2.15193	NA	NA	NA	NA	NA	NA	NA	NA	NA
MPC	MPC_to_LMP	Las1l	FALSE	0.00109227	0.0226237	10.6642	2.25338	NA	NA	NA	NA	NA	NA	NA	NA	NA
MPC	MPC_to_LMP	Mxra7	FALSE	0.00109355	0.0226287	10.6621	2.52707	NA	NA	NA	NA	NA	NA	NA	NA	NA
MPC	MPC_to_LMP	Psmd1	FALSE	0.00110211	0.0227792	10.6476	1.8615	NA	NA	NA	NA	NA	NA	NA	NA	NA
MPC	MPC_to_LMP	Lamtor5	FALSE	0.00110358	0.0227792	10.6452	1.53507	NA	NA	NA	NA	NA	NA	NA	NA	NA
MPC	MPC_to_LMP	Trp53inp1	FALSE	0.00110395	0.0227792	10.6446	2.60221	NA	NA	NA	NA	NA	NA	NA	NA	NA
MPC	MPC_to_LMP	Cd44	FALSE	0.00110593	0.0227874	10.6412	2.1935	NA	NA	NA	NA	NA	NA	NA	NA	NA
MPC	MPC_to_LMP	Cfl1	FALSE	0.00110644	0.0227874	10.6404	1.06194	NA	NA	NA	NA	NA	NA	NA	NA	NA
MPC	MPC_to_LMP	Lias	FALSE	0.00111546	0.0229515	10.6254	2.02788	NA	NA	NA	NA	NA	NA	NA	NA	NA
MPC	MPC_to_LMP	Psmc1	FALSE	0.0011205	0.0230143	10.617	1.63235	NA	NA	NA	NA	NA	NA	NA	NA	NA
MPC	MPC_to_LMP	Cyth3	FALSE	0.00112061	0.0230143	10.6169	3.69805	NA	NA	NA	NA	NA	NA	NA	NA	NA
MPC	MPC_to_LMP	Sdc1	FALSE	0.00113602	0.0233087	10.5916	2.45394	NA	NA	NA	NA	NA	NA	NA	NA	NA
MPC	MPC_to_LMP	Eif3h	FALSE	0.00114034	0.0233753	10.5846	1.0896	NA	NA	NA	NA	NA	NA	NA	NA	NA
MPC	MPC_to_LMP	Pdgfrb	FALSE	0.00114937	0.0235383	10.57	2.34484	NA	NA	NA	NA	NA	NA	NA	NA	NA
MPC	MPC_to_LMP	Sars	FALSE	0.00115364	0.0236036	10.5632	1.35453	NA	NA	NA	NA	NA	NA	NA	NA	NA
MPC	MPC_to_LMP	AU020206	FALSE	0.00117401	0.0239979	10.5308	5.68774	NA	NA	NA	NA	NA	NA	NA	NA	NA
MPC	MPC_to_LMP	Pak1	FALSE	0.00117663	0.024029	10.5267	2.27981	NA	NA	NA	NA	NA	NA	NA	NA	NA
MPC	MPC_to_LMP	Efna5	FALSE	0.00117779	0.0240302	10.5249	4.89037	NA	NA	NA	NA	NA	NA	NA	NA	NA
MPC	MPC_to_LMP	Prdx6	FALSE	0.00118662	0.0241806	10.5111	1.42835	NA	NA	NA	NA	NA	NA	NA	NA	NA
MPC	MPC_to_LMP	mt-Atp6	FALSE	0.00118738	0.0241806	10.5099	0.912867	NA	NA	NA	NA	NA	NA	NA	NA	NA
MPC	MPC_to_LMP	Anxa8	FALSE	0.00119159	0.0242439	10.5033	7.23451	NA	NA	NA	NA	NA	NA	NA	NA	NA
MPC	MPC_to_LMP	Tpm2	FALSE	0.00119482	0.0242868	10.4983	1.75654	NA	NA	NA	NA	NA	NA	NA	NA	NA
MPC	MPC_to_LMP	Otud6b	FALSE	0.00119824	0.0243263	10.4931	2.5042	NA	NA	NA	NA	NA	NA	NA	NA	NA
MPC	MPC_to_LMP	AW011738	FALSE	0.00119899	0.0243263	10.4919	0.634878	NA	NA	NA	NA	NA	NA	NA	NA	NA
MPC	MPC_to_LMP	Tsnax	FALSE	0.00122651	0.0248615	10.45	2.21676	NA	NA	NA	NA	NA	NA	NA	NA	NA
MPC	MPC_to_LMP	Robo2	FALSE	0.0012413	0.025138	10.4278	-3.20899	NA	NA	NA	NA	NA	NA	NA	NA	NA
MPC	MPC_to_LMP	Smg7	FALSE	0.0012428	0.0251422	10.4256	2.26497	NA	NA	NA	NA	NA	NA	NA	NA	NA
MPC	MPC_to_LMP	Dctn2	FALSE	0.00124471	0.0251422	10.4228	1.43304	NA	NA	NA	NA	NA	NA	NA	NA	NA
MPC	MPC_to_LMP	Rheb	FALSE	0.00124496	0.0251422	10.4224	1.22374	NA	NA	NA	NA	NA	NA	NA	NA	NA
MPC	MPC_to_LMP	1110004E09Rik	FALSE	0.00125571	0.0253358	10.4065	2.51633	NA	NA	NA	NA	NA	NA	NA	NA	NA
MPC	MPC_to_LMP	Gm16894	FALSE	0.00126148	0.0254288	10.3981	1.61006	NA	NA	NA	NA	NA	NA	NA	NA	NA
MPC	MPC_to_LMP	Gpr68	FALSE	0.00127178	0.0256128	10.383	1.27798	NA	NA	NA	NA	NA	NA	NA	NA	NA
MPC	MPC_to_LMP	Map1b	FALSE	0.00127581	0.0256702	10.3772	3.00061	NA	NA	NA	NA	NA	NA	NA	NA	NA
MPC	MPC_to_LMP	Cpne8	FALSE	0.00127834	0.0256974	10.3735	3.55808	NA	NA	NA	NA	NA	NA	NA	NA	NA
MPC	MPC_to_LMP	Ltbp1	FALSE	0.00128161	0.0257336	10.3688	1.64111	NA	NA	NA	NA	NA	NA	NA	NA	NA
MPC	MPC_to_LMP	Sdc2	FALSE	0.00128272	0.0257336	10.3672	1.43893	NA	NA	NA	NA	NA	NA	NA	NA	NA
MPC	MPC_to_LMP	Tmem100	FALSE	0.00128368	0.0257336	10.3659	5.84129	NA	NA	NA	NA	NA	NA	NA	NA	NA
MPC	MPC_to_LMP	Meis2	FALSE	0.00128842	0.025805	10.359	2.89216	NA	NA	NA	NA	NA	NA	NA	NA	NA
MPC	MPC_to_LMP	Scx	FALSE	0.00130179	0.0260489	10.34	-2.26849	NA	NA	NA	NA	NA	NA	NA	NA	NA
MPC	MPC_to_LMP	Rps12	FALSE	0.00130356	0.0260605	10.3375	0.914935	NA	NA	NA	NA	NA	NA	NA	NA	NA
MPC	MPC_to_LMP	Skiv2l2	FALSE	0.00130484	0.0260622	10.3357	2.32831	NA	NA	NA	NA	NA	NA	NA	NA	NA
MPC	MPC_to_LMP	Flvcr2	FALSE	0.00131228	0.0261869	10.3252	-3.63407	NA	NA	NA	NA	NA	NA	NA	NA	NA
MPC	MPC_to_LMP	Trip10	FALSE	0.00131655	0.0262055	10.3192	3.49617	NA	NA	NA	NA	NA	NA	NA	NA	NA
MPC	MPC_to_LMP	Zfp706	FALSE	0.00131664	0.0262055	10.319	1.27328	NA	NA	NA	NA	NA	NA	NA	NA	NA
MPC	MPC_to_LMP	Nuak1	FALSE	0.00131682	0.0262055	10.3188	-1.63952	NA	NA	NA	NA	NA	NA	NA	NA	NA
MPC	MPC_to_LMP	Wdr77	FALSE	0.00132185	0.0262818	10.3118	2.3281	NA	NA	NA	NA	NA	NA	NA	NA	NA
MPC	MPC_to_LMP	Ube2d3	FALSE	0.00132613	0.0263428	10.3058	1.08366	NA	NA	NA	NA	NA	NA	NA	NA	NA
MPC	MPC_to_LMP	Tspan5	FALSE	0.00132753	0.0263466	10.3039	4.57647	NA	NA	NA	NA	NA	NA	NA	NA	NA
MPC	MPC_to_LMP	Nol8	FALSE	0.00132949	0.0263615	10.3011	2.4484	NA	NA	NA	NA	NA	NA	NA	NA	NA
MPC	MPC_to_LMP	Mrps36	FALSE	0.0013383	0.0265122	10.2889	1.34796	NA	NA	NA	NA	NA	NA	NA	NA	NA
MPC	MPC_to_LMP	B4galnt1	FALSE	0.00134175	0.0265565	10.2842	3.3346	NA	NA	NA	NA	NA	NA	NA	NA	NA
MPC	MPC_to_LMP	Ncln	FALSE	0.00134841	0.026664	10.2751	1.96311	NA	NA	NA	NA	NA	NA	NA	NA	NA
MPC	MPC_to_LMP	Ndufb4	FALSE	0.00135678	0.0267628	10.2636	1.23271	NA	NA	NA	NA	NA	NA	NA	NA	NA
MPC	MPC_to_LMP	Trim35	FALSE	0.00135703	0.0267628	10.2633	1.55356	NA	NA	NA	NA	NA	NA	NA	NA	NA
MPC	MPC_to_LMP	Asap1	FALSE	0.00135708	0.0267628	10.2632	1.82682	NA	NA	NA	NA	NA	NA	NA	NA	NA
MPC	MPC_to_LMP	Drg2	FALSE	0.00135912	0.0267789	10.2605	2.10578	NA	NA	NA	NA	NA	NA	NA	NA	NA
MPC	MPC_to_LMP	Tfdp1	FALSE	0.00136663	0.0269025	10.2503	2.21033	NA	NA	NA	NA	NA	NA	NA	NA	NA
MPC	MPC_to_LMP	Renbp	FALSE	0.00138146	0.02717	10.2304	2.43741	NA	NA	NA	NA	NA	NA	NA	NA	NA
MPC	MPC_to_LMP	Parp3	FALSE	0.00138538	0.0272225	10.2252	2.68412	NA	NA	NA	NA	NA	NA	NA	NA	NA
MPC	MPC_to_LMP	Cpz	FALSE	0.00138801	0.0272497	10.2217	-4.00183	NA	NA	NA	NA	NA	NA	NA	NA	NA
MPC	MPC_to_LMP	Elovl1	FALSE	0.00139567	0.0273747	10.2115	1.57497	NA	NA	NA	NA	NA	NA	NA	NA	NA
MPC	MPC_to_LMP	Rgs6	FALSE	0.00139688	0.0273747	10.2099	2.99706	NA	NA	NA	NA	NA	NA	NA	NA	NA
MPC	MPC_to_LMP	Ubqln4	FALSE	0.00141499	0.0276934	10.1862	2.52646	NA	NA	NA	NA	NA	NA	NA	NA	NA
MPC	MPC_to_LMP	Spg21	FALSE	0.00141569	0.0276934	10.1853	2.02623	NA	NA	NA	NA	NA	NA	NA	NA	NA
MPC	MPC_to_LMP	Rbm17	FALSE	0.00141774	0.0277088	10.1826	1.71897	NA	NA	NA	NA	NA	NA	NA	NA	NA
MPC	MPC_to_LMP	Syn3	FALSE	0.00143254	0.0279111	10.1634	5.43497	NA	NA	NA	NA	NA	NA	NA	NA	NA
MPC	MPC_to_LMP	Pex19	FALSE	0.00143261	0.0279111	10.1633	1.94712	NA	NA	NA	NA	NA	NA	NA	NA	NA
MPC	MPC_to_LMP	Prpf31	FALSE	0.00143386	0.0279111	10.1617	2.17691	NA	NA	NA	NA	NA	NA	NA	NA	NA
MPC	MPC_to_LMP	Rbmxl1	FALSE	0.00143398	0.0279111	10.1616	2.48177	NA	NA	NA	NA	NA	NA	NA	NA	NA
MPC	MPC_to_LMP	Thop1	FALSE	0.00143469	0.0279111	10.1607	2.24355	NA	NA	NA	NA	NA	NA	NA	NA	NA
MPC	MPC_to_LMP	Dhx15	FALSE	0.00143576	0.0279111	10.1593	1.63131	NA	NA	NA	NA	NA	NA	NA	NA	NA
MPC	MPC_to_LMP	Brk1	FALSE	0.00143956	0.0279599	10.1544	1.07106	NA	NA	NA	NA	NA	NA	NA	NA	NA
MPC	MPC_to_LMP	Prrx1	FALSE	0.00144585	0.0280375	10.1464	1.53334	NA	NA	NA	NA	NA	NA	NA	NA	NA
MPC	MPC_to_LMP	Rftn1	FALSE	0.00144612	0.0280375	10.146	3.47221	NA	NA	NA	NA	NA	NA	NA	NA	NA
MPC	MPC_to_LMP	Uck2	FALSE	0.00145172	0.0281212	10.1389	2.38265	NA	NA	NA	NA	NA	NA	NA	NA	NA
MPC	MPC_to_LMP	2310011J03Rik	FALSE	0.00145408	0.0281292	10.1359	2.36209	NA	NA	NA	NA	NA	NA	NA	NA	NA
MPC	MPC_to_LMP	Tpp1	FALSE	0.00145471	0.0281292	10.1351	1.68269	NA	NA	NA	NA	NA	NA	NA	NA	NA
MPC	MPC_to_LMP	Gm16286	FALSE	0.0014566	0.0281407	10.1327	1.44638	NA	NA	NA	NA	NA	NA	NA	NA	NA
MPC	MPC_to_LMP	Akt1s1	FALSE	0.0014617	0.0282144	10.1263	1.56245	NA	NA	NA	NA	NA	NA	NA	NA	NA
MPC	MPC_to_LMP	Smarca5	FALSE	0.00147034	0.028356	10.1154	1.42267	NA	NA	NA	NA	NA	NA	NA	NA	NA
MPC	MPC_to_LMP	Sptlc2	FALSE	0.00147548	0.0284058	10.109	2.27686	NA	NA	NA	NA	NA	NA	NA	NA	NA
MPC	MPC_to_LMP	Champ1	FALSE	0.00147617	0.0284058	10.1081	3.11963	NA	NA	NA	NA	NA	NA	NA	NA	NA
MPC	MPC_to_LMP	Mrpl2	FALSE	0.00147682	0.0284058	10.1073	1.78003	NA	NA	NA	NA	NA	NA	NA	NA	NA
MPC	MPC_to_LMP	Ube3a	FALSE	0.00147908	0.0284242	10.1045	1.44512	NA	NA	NA	NA	NA	NA	NA	NA	NA
MPC	MPC_to_LMP	Apbb2	FALSE	0.00148059	0.0284282	10.1026	1.9202	NA	NA	NA	NA	NA	NA	NA	NA	NA
MPC	MPC_to_LMP	1810022K09Rik	FALSE	0.00148258	0.0284412	10.1001	1.60782	NA	NA	NA	NA	NA	NA	NA	NA	NA
MPC	MPC_to_LMP	Prr13	FALSE	0.00149129	0.0285833	10.0893	2.00958	NA	NA	NA	NA	NA	NA	NA	NA	NA
MPC	MPC_to_LMP	4930579P08Rik	FALSE	0.00149615	0.0286514	10.0833	1.58421	NA	NA	NA	NA	NA	NA	NA	NA	NA
MPC	MPC_to_LMP	Ctnna1	FALSE	0.00149892	0.0286791	10.0799	1.70314	NA	NA	NA	NA	NA	NA	NA	NA	NA
MPC	MPC_to_LMP	Phlda1	FALSE	0.00150148	0.0287029	10.0768	1.83275	NA	NA	NA	NA	NA	NA	NA	NA	NA
MPC	MPC_to_LMP	Epb41l3	FALSE	0.00150803	0.0287971	10.0688	3.73852	NA	NA	NA	NA	NA	NA	NA	NA	NA
MPC	MPC_to_LMP	Dlgap4	FALSE	0.00151008	0.0287971	10.0663	1.80422	NA	NA	NA	NA	NA	NA	NA	NA	NA
MPC	MPC_to_LMP	Clec2d	FALSE	0.00151036	0.0287971	10.0659	5.14068	NA	NA	NA	NA	NA	NA	NA	NA	NA
MPC	MPC_to_LMP	Mob4	FALSE	0.00151644	0.0288877	10.0585	1.66166	NA	NA	NA	NA	NA	NA	NA	NA	NA
MPC	MPC_to_LMP	1190002N15Rik	FALSE	0.00152447	0.0290155	10.0488	-1.92486	NA	NA	NA	NA	NA	NA	NA	NA	NA
MPC	MPC_to_LMP	Mapre1	FALSE	0.001536	0.0292094	10.0349	1.44203	NA	NA	NA	NA	NA	NA	NA	NA	NA
MPC	MPC_to_LMP	Rnf14	FALSE	0.00154046	0.0292532	10.0296	2.09607	NA	NA	NA	NA	NA	NA	NA	NA	NA
MPC	MPC_to_LMP	Sri	FALSE	0.00154098	0.0292532	10.029	1.52698	NA	NA	NA	NA	NA	NA	NA	NA	NA
MPC	MPC_to_LMP	Ptpn11	FALSE	0.00154587	0.0293205	10.0231	1.52771	NA	NA	NA	NA	NA	NA	NA	NA	NA
MPC	MPC_to_LMP	Nsmce3	FALSE	0.00154792	0.0293339	10.0207	1.72335	NA	NA	NA	NA	NA	NA	NA	NA	NA
MPC	MPC_to_LMP	Sf3b1	FALSE	0.00155719	0.029484	10.0097	1.19192	NA	NA	NA	NA	NA	NA	NA	NA	NA
MPC	MPC_to_LMP	Cd151	FALSE	0.0015592	0.0294965	10.0073	3.14883	NA	NA	NA	NA	NA	NA	NA	NA	NA
MPC	MPC_to_LMP	Me2	FALSE	0.00156207	0.0295021	10.0039	2.12156	NA	NA	NA	NA	NA	NA	NA	NA	NA
MPC	MPC_to_LMP	Pdgfc	FALSE	0.0015622	0.0295021	10.0038	2.26161	NA	NA	NA	NA	NA	NA	NA	NA	NA
MPC	MPC_to_LMP	Rbpms	FALSE	0.00156432	0.0295116	10.0013	3.05353	NA	NA	NA	NA	NA	NA	NA	NA	NA
MPC	MPC_to_LMP	Crbn	FALSE	0.00156541	0.0295116	9.99999	2.44697	NA	NA	NA	NA	NA	NA	NA	NA	NA
MPC	MPC_to_LMP	Plin3	FALSE	0.00156755	0.0295264	9.99748	2.28993	NA	NA	NA	NA	NA	NA	NA	NA	NA
MPC	MPC_to_LMP	Cers2	FALSE	0.00157035	0.0295538	9.99418	1.6047	NA	NA	NA	NA	NA	NA	NA	NA	NA
MPC	MPC_to_LMP	Dtwd1	FALSE	0.00158116	0.0297315	9.98156	3.42402	NA	NA	NA	NA	NA	NA	NA	NA	NA
MPC	MPC_to_LMP	Tnfrsf11b	FALSE	0.00158555	0.0297884	9.97645	3.90438	NA	NA	NA	NA	NA	NA	NA	NA	NA
MPC	MPC_to_LMP	Cul5	FALSE	0.00158882	0.0298243	9.97265	1.74777	NA	NA	NA	NA	NA	NA	NA	NA	NA
MPC	MPC_to_LMP	Ppp1r11	FALSE	0.00159044	0.0298288	9.97079	1.71247	NA	NA	NA	NA	NA	NA	NA	NA	NA
MPC	MPC_to_LMP	Mfge8	FALSE	0.00159631	0.0299133	9.964	1.60721	NA	NA	NA	NA	NA	NA	NA	NA	NA
MPC	MPC_to_LMP	Mcu	FALSE	0.00160293	0.0300116	9.95638	2.57126	NA	NA	NA	NA	NA	NA	NA	NA	NA
MPC	MPC_to_LMP	Ddx52	FALSE	0.00162144	0.0303321	9.93525	1.91684	NA	NA	NA	NA	NA	NA	NA	NA	NA
MPC	MPC_to_LMP	Abhd5	FALSE	0.00162617	0.0303946	9.92988	1.98928	NA	NA	NA	NA	NA	NA	NA	NA	NA
MPC	MPC_to_LMP	Ptpa	FALSE	0.00163223	0.0304819	9.92303	1.52244	NA	NA	NA	NA	NA	NA	NA	NA	NA
MPC	MPC_to_LMP	Layn	FALSE	0.00164101	0.0306195	9.91316	6.9386	NA	NA	NA	NA	NA	NA	NA	NA	NA
MPC	MPC_to_LMP	Ralgps2	FALSE	0.00165303	0.0308175	9.89973	-3.61861	NA	NA	NA	NA	NA	NA	NA	NA	NA
MPC	MPC_to_LMP	Naf1	FALSE	0.00165503	0.0308285	9.89751	2.50695	NA	NA	NA	NA	NA	NA	NA	NA	NA
MPC	MPC_to_LMP	Ncor1	FALSE	0.00165706	0.0308399	9.89525	1.271	NA	NA	NA	NA	NA	NA	NA	NA	NA
MPC	MPC_to_LMP	Metap2	FALSE	0.00166852	0.0310269	9.88256	1.24121	NA	NA	NA	NA	NA	NA	NA	NA	NA
MPC	MPC_to_LMP	Kdelr3	FALSE	0.0016733	0.0310671	9.8773	-1.16498	NA	NA	NA	NA	NA	NA	NA	NA	NA
MPC	MPC_to_LMP	Fam71a	FALSE	0.00167353	0.0310671	9.87705	-3.28802	NA	NA	NA	NA	NA	NA	NA	NA	NA
MPC	MPC_to_LMP	Ube2d2a	FALSE	0.00169306	0.0314029	9.8557	1.20093	NA	NA	NA	NA	NA	NA	NA	NA	NA
MPC	MPC_to_LMP	Itgb5	FALSE	0.0016983	0.0314658	9.85002	1.94887	NA	NA	NA	NA	NA	NA	NA	NA	NA
MPC	MPC_to_LMP	Mbnl1	FALSE	0.00169933	0.0314658	9.8489	1.45665	NA	NA	NA	NA	NA	NA	NA	NA	NA
MPC	MPC_to_LMP	Crebrf	FALSE	0.00171376	0.031706	9.83335	2.54572	NA	NA	NA	NA	NA	NA	NA	NA	NA
MPC	MPC_to_LMP	Gm17018	FALSE	0.00171523	0.0317063	9.83178	1.79387	NA	NA	NA	NA	NA	NA	NA	NA	NA
MPC	MPC_to_LMP	Prkaa1	FALSE	0.00172372	0.0318364	9.82269	2.65387	NA	NA	NA	NA	NA	NA	NA	NA	NA
MPC	MPC_to_LMP	Lamb2	FALSE	0.00173723	0.0320587	9.80834	-1.54998	NA	NA	NA	NA	NA	NA	NA	NA	NA
MPC	MPC_to_LMP	Polr2k	FALSE	0.00174243	0.0321198	9.80284	1.28241	NA	NA	NA	NA	NA	NA	NA	NA	NA
MPC	MPC_to_LMP	Dnajc13	FALSE	0.00174348	0.0321198	9.80173	2.49783	NA	NA	NA	NA	NA	NA	NA	NA	NA
MPC	MPC_to_LMP	Slc6a8	FALSE	0.00174614	0.0321332	9.79892	2.46255	NA	NA	NA	NA	NA	NA	NA	NA	NA
MPC	MPC_to_LMP	Snx1	FALSE	0.00174715	0.0321332	9.79786	1.72973	NA	NA	NA	NA	NA	NA	NA	NA	NA
MPC	MPC_to_LMP	Ift74	FALSE	0.00175043	0.0321664	9.79441	2.65996	NA	NA	NA	NA	NA	NA	NA	NA	NA
MPC	MPC_to_LMP	Uqcr10	FALSE	0.00175684	0.0322571	9.78768	1.04818	NA	NA	NA	NA	NA	NA	NA	NA	NA
MPC	MPC_to_LMP	Rras	FALSE	0.00176198	0.0323046	9.78232	2.22579	NA	NA	NA	NA	NA	NA	NA	NA	NA
MPC	MPC_to_LMP	Gm6634	FALSE	0.00176239	0.0323046	9.78189	10.0712	NA	NA	NA	NA	NA	NA	NA	NA	NA
MPC	MPC_to_LMP	Cd59a	FALSE	0.00176919	0.0323759	9.77481	-2.00536	NA	NA	NA	NA	NA	NA	NA	NA	NA
MPC	MPC_to_LMP	Sulf2	FALSE	0.0017705	0.0323759	9.77345	3.80085	NA	NA	NA	NA	NA	NA	NA	NA	NA
MPC	MPC_to_LMP	Ube2r2	FALSE	0.00177209	0.0323759	9.7718	1.45404	NA	NA	NA	NA	NA	NA	NA	NA	NA
MPC	MPC_to_LMP	Dcxr	FALSE	0.00177221	0.0323759	9.77167	1.72362	NA	NA	NA	NA	NA	NA	NA	NA	NA
MPC	MPC_to_LMP	Trappc4	FALSE	0.0017849	0.0325805	9.75855	1.56345	NA	NA	NA	NA	NA	NA	NA	NA	NA
MPC	MPC_to_LMP	Pfdn4	FALSE	0.00179801	0.0327922	9.74511	1.50459	NA	NA	NA	NA	NA	NA	NA	NA	NA
MPC	MPC_to_LMP	Gzme	FALSE	0.00180906	0.0329663	9.73384	4.75652	NA	NA	NA	NA	NA	NA	NA	NA	NA
MPC	MPC_to_LMP	U2af2	FALSE	0.00181237	0.032999	9.73049	1.68976	NA	NA	NA	NA	NA	NA	NA	NA	NA
MPC	MPC_to_LMP	Ptgfr	FALSE	0.00181899	0.033092	9.72378	5.12668	NA	NA	NA	NA	NA	NA	NA	NA	NA
MPC	MPC_to_LMP	Cwc27	FALSE	0.0018218	0.0331155	9.72094	2.33741	NA	NA	NA	NA	NA	NA	NA	NA	NA
MPC	MPC_to_LMP	Itm2a	FALSE	0.00182451	0.0331372	9.71821	2.30049	NA	NA	NA	NA	NA	NA	NA	NA	NA
MPC	MPC_to_LMP	Psmd5	FALSE	0.00183683	0.0333332	9.70585	2.56166	NA	NA	NA	NA	NA	NA	NA	NA	NA
MPC	MPC_to_LMP	Prkab1	FALSE	0.00184215	0.033402	9.70053	2.50466	NA	NA	NA	NA	NA	NA	NA	NA	NA
MPC	MPC_to_LMP	Actb	FALSE	0.00184946	0.0335067	9.69325	0.934033	NA	NA	NA	NA	NA	NA	NA	NA	NA
MPC	MPC_to_LMP	Megf6	FALSE	0.00186954	0.0338424	9.67341	-2.64201	NA	NA	NA	NA	NA	NA	NA	NA	NA
MPC	MPC_to_LMP	Ppan	FALSE	0.00191424	0.0346228	9.63001	2.25634	NA	NA	NA	NA	NA	NA	NA	NA	NA
MPC	MPC_to_LMP	Slc38a7	FALSE	0.00192119	0.0347199	9.62335	4.03706	NA	NA	NA	NA	NA	NA	NA	NA	NA
MPC	MPC_to_LMP	Kitl	FALSE	0.0019291	0.034834	9.6158	2.55947	NA	NA	NA	NA	NA	NA	NA	NA	NA
MPC	MPC_to_LMP	Gtf2f2	FALSE	0.00193983	0.0349986	9.60562	3.14585	NA	NA	NA	NA	NA	NA	NA	NA	NA
MPC	MPC_to_LMP	Nfic	FALSE	0.00194799	0.0351169	9.59791	1.65913	NA	NA	NA	NA	NA	NA	NA	NA	NA
MPC	MPC_to_LMP	Srrm2	FALSE	0.00196009	0.0352993	9.58654	1.15056	NA	NA	NA	NA	NA	NA	NA	NA	NA
MPC	MPC_to_LMP	Ttc27	FALSE	0.00196134	0.0352993	9.58537	2.9037	NA	NA	NA	NA	NA	NA	NA	NA	NA
MPC	MPC_to_LMP	Ndufb10	FALSE	0.00196648	0.0353489	9.58057	1.08877	NA	NA	NA	NA	NA	NA	NA	NA	NA
MPC	MPC_to_LMP	Wars	FALSE	0.00196733	0.0353489	9.57977	2.74628	NA	NA	NA	NA	NA	NA	NA	NA	NA
MPC	MPC_to_LMP	Pcolce2	FALSE	0.00197936	0.0355357	9.56858	-2.49933	NA	NA	NA	NA	NA	NA	NA	NA	NA
MPC	MPC_to_LMP	Vdac2	FALSE	0.00198866	0.0356733	9.55997	1.13683	NA	NA	NA	NA	NA	NA	NA	NA	NA
MPC	MPC_to_LMP	Erp29	FALSE	0.00199049	0.0356769	9.55828	-1.07359	NA	NA	NA	NA	NA	NA	NA	NA	NA
MPC	MPC_to_LMP	Rpp38	FALSE	0.00200969	0.0359913	9.54067	3.36181	NA	NA	NA	NA	NA	NA	NA	NA	NA
MPC	MPC_to_LMP	Nle1	FALSE	0.00201176	0.0359989	9.53878	2.8833	NA	NA	NA	NA	NA	NA	NA	NA	NA
MPC	MPC_to_LMP	Ttc1	FALSE	0.00202221	0.0361497	9.52927	1.92103	NA	NA	NA	NA	NA	NA	NA	NA	NA
MPC	MPC_to_LMP	Arpc5l	FALSE	0.00202349	0.0361497	9.5281	1.50804	NA	NA	NA	NA	NA	NA	NA	NA	NA
MPC	MPC_to_LMP	Dkk1	FALSE	0.00203842	0.0363865	9.51462	-4.06987	NA	NA	NA	NA	NA	NA	NA	NA	NA
MPC	MPC_to_LMP	Mmp23	FALSE	0.00204973	0.0365586	9.50446	-1.24192	NA	NA	NA	NA	NA	NA	NA	NA	NA
MPC	MPC_to_LMP	2023-03-05	FALSE	0.00205368	0.0365991	9.50093	1.45405	NA	NA	NA	NA	NA	NA	NA	NA	NA
MPC	MPC_to_LMP	Cacng1	FALSE	0.00205719	0.0366317	9.4978	2.53708	NA	NA	NA	NA	NA	NA	NA	NA	NA
MPC	MPC_to_LMP	Dmap1	FALSE	0.00207384	0.0368982	9.483	2.56757	NA	NA	NA	NA	NA	NA	NA	NA	NA
MPC	MPC_to_LMP	Mea1	FALSE	0.00208801	0.03712	9.47051	1.91072	NA	NA	NA	NA	NA	NA	NA	NA	NA
MPC	MPC_to_LMP	Ube2n	FALSE	0.00209084	0.03714	9.46803	1.34487	NA	NA	NA	NA	NA	NA	NA	NA	NA
MPC	MPC_to_LMP	Rbm8a	FALSE	0.00210132	0.0372852	9.45886	1.20408	NA	NA	NA	NA	NA	NA	NA	NA	NA
MPC	MPC_to_LMP	Ptp4a2	FALSE	0.00210243	0.0372852	9.45789	1.26533	NA	NA	NA	NA	NA	NA	NA	NA	NA
MPC	MPC_to_LMP	Nlk	FALSE	0.00211863	0.0375132	9.44381	3.01092	NA	NA	NA	NA	NA	NA	NA	NA	NA
MPC	MPC_to_LMP	Usp14	FALSE	0.00211964	0.0375132	9.44293	1.80843	NA	NA	NA	NA	NA	NA	NA	NA	NA
MPC	MPC_to_LMP	Chchd1	FALSE	0.00212044	0.0375132	9.44225	1.2362	NA	NA	NA	NA	NA	NA	NA	NA	NA
MPC	MPC_to_LMP	Ccdc59	FALSE	0.00213626	0.0377626	9.42861	1.41772	NA	NA	NA	NA	NA	NA	NA	NA	NA
MPC	MPC_to_LMP	Hacd2	FALSE	0.00214039	0.0378049	9.42507	1.6478	NA	NA	NA	NA	NA	NA	NA	NA	NA
MPC	MPC_to_LMP	Trpm7	FALSE	0.00215313	0.0379992	9.41419	1.40137	NA	NA	NA	NA	NA	NA	NA	NA	NA
MPC	MPC_to_LMP	Svil	FALSE	0.00215643	0.0380267	9.41138	3.0478	NA	NA	NA	NA	NA	NA	NA	NA	NA
MPC	MPC_to_LMP	Trim26	FALSE	0.00216062	0.0380395	9.40782	2.73426	NA	NA	NA	NA	NA	NA	NA	NA	NA
MPC	MPC_to_LMP	Capns1	FALSE	0.00216064	0.0380395	9.4078	1.28883	NA	NA	NA	NA	NA	NA	NA	NA	NA
MPC	MPC_to_LMP	Kif5b	FALSE	0.00218288	0.0384	9.38903	1.27599	NA	NA	NA	NA	NA	NA	NA	NA	NA
MPC	MPC_to_LMP	Ndufa10	FALSE	0.00219472	0.0385772	9.37911	1.41731	NA	NA	NA	NA	NA	NA	NA	NA	NA
MPC	MPC_to_LMP	Arpc4	FALSE	0.00223684	0.039275	9.34427	1.43064	NA	NA	NA	NA	NA	NA	NA	NA	NA
MPC	MPC_to_LMP	Gpx4	FALSE	0.00223801	0.039275	9.34331	0.948429	NA	NA	NA	NA	NA	NA	NA	NA	NA
MPC	MPC_to_LMP	Pdk4	FALSE	0.00224033	0.0392841	9.34141	2.31582	NA	NA	NA	NA	NA	NA	NA	NA	NA
MPC	MPC_to_LMP	Cnn3	FALSE	0.00226713	0.0397221	9.31962	1.84898	NA	NA	NA	NA	NA	NA	NA	NA	NA
MPC	MPC_to_LMP	BC003965	FALSE	0.00227182	0.0397724	9.31583	1.86481	NA	NA	NA	NA	NA	NA	NA	NA	NA
MPC	MPC_to_LMP	Nqo2	FALSE	0.00228232	0.0399241	9.30739	3.8228	NA	NA	NA	NA	NA	NA	NA	NA	NA
MPC	MPC_to_LMP	Vps35	FALSE	0.00229437	0.0401027	9.29774	1.53968	NA	NA	NA	NA	NA	NA	NA	NA	NA
MPC	MPC_to_LMP	Sf3a2	FALSE	0.00229834	0.0401102	9.29457	2.27235	NA	NA	NA	NA	NA	NA	NA	NA	NA
MPC	MPC_to_LMP	Kcnf1	FALSE	0.00229847	0.0401102	9.29447	5.85126	NA	NA	NA	NA	NA	NA	NA	NA	NA
MPC	MPC_to_LMP	Aimp2	FALSE	0.00230079	0.0401187	9.29262	1.73613	NA	NA	NA	NA	NA	NA	NA	NA	NA
MPC	MPC_to_LMP	Rab7	FALSE	0.00230334	0.040131	9.29059	1.29565	NA	NA	NA	NA	NA	NA	NA	NA	NA
MPC	MPC_to_LMP	Dlg5	FALSE	0.00230889	0.0401956	9.28619	2.78508	NA	NA	NA	NA	NA	NA	NA	NA	NA
MPC	MPC_to_LMP	4833427G06Rik	FALSE	0.00231775	0.0403179	9.27916	5.04617	NA	NA	NA	NA	NA	NA	NA	NA	NA
MPC	MPC_to_LMP	Glis2	FALSE	0.00234185	0.0406754	9.26022	3.15088	NA	NA	NA	NA	NA	NA	NA	NA	NA
MPC	MPC_to_LMP	Hmgcl	FALSE	0.00234204	0.0406754	9.26007	2.09845	NA	NA	NA	NA	NA	NA	NA	NA	NA
MPC	MPC_to_LMP	Slc6a2	FALSE	0.00235293	0.0408321	9.25157	-4.79087	NA	NA	NA	NA	NA	NA	NA	NA	NA
MPC	MPC_to_LMP	Nr1d1	FALSE	0.002358	0.0408793	9.24763	2.60744	NA	NA	NA	NA	NA	NA	NA	NA	NA
MPC	MPC_to_LMP	Cfl2	FALSE	0.00235939	0.0408793	9.24655	1.83548	NA	NA	NA	NA	NA	NA	NA	NA	NA
MPC	MPC_to_LMP	Atp5c1	FALSE	0.00236921	0.0410168	9.23895	1.00075	NA	NA	NA	NA	NA	NA	NA	NA	NA
MPC	MPC_to_LMP	Shmt1	FALSE	0.00237117	0.0410183	9.23743	4.96778	NA	NA	NA	NA	NA	NA	NA	NA	NA
MPC	MPC_to_LMP	Pphln1	FALSE	0.0023805	0.0411471	9.23024	2.05534	NA	NA	NA	NA	NA	NA	NA	NA	NA
MPC	MPC_to_LMP	Grb14	FALSE	0.00238634	0.0412154	9.22575	2.45832	NA	NA	NA	NA	NA	NA	NA	NA	NA
MPC	MPC_to_LMP	Zc2hc1a	FALSE	0.00240181	0.0414498	9.21393	2.55275	NA	NA	NA	NA	NA	NA	NA	NA	NA
MPC	MPC_to_LMP	Ndufaf6	FALSE	0.00240466	0.0414661	9.21176	2.82354	NA	NA	NA	NA	NA	NA	NA	NA	NA
MPC	MPC_to_LMP	Mrpl23	FALSE	0.00240951	0.0415169	9.20807	1.13811	NA	NA	NA	NA	NA	NA	NA	NA	NA
MPC	MPC_to_LMP	Rabgap1	FALSE	0.00241513	0.041581	9.2038	1.99885	NA	NA	NA	NA	NA	NA	NA	NA	NA
MPC	MPC_to_LMP	Ntmt1	FALSE	0.00242295	0.0416605	9.19789	1.78124	NA	NA	NA	NA	NA	NA	NA	NA	NA
MPC	MPC_to_LMP	Cwc15	FALSE	0.00242357	0.0416605	9.19742	1.33442	NA	NA	NA	NA	NA	NA	NA	NA	NA
MPC	MPC_to_LMP	Prpf4b	FALSE	0.00242578	0.0416657	9.19575	1.2755	NA	NA	NA	NA	NA	NA	NA	NA	NA
MPC	MPC_to_LMP	Tmem120a	FALSE	0.0024328	0.0417536	9.19046	2.09902	NA	NA	NA	NA	NA	NA	NA	NA	NA
MPC	MPC_to_LMP	Zwint	FALSE	0.00243488	0.0417564	9.18889	1.72999	NA	NA	NA	NA	NA	NA	NA	NA	NA
MPC	MPC_to_LMP	Dclk1	FALSE	0.00244388	0.0418778	9.18214	2.98296	NA	NA	NA	NA	NA	NA	NA	NA	NA
MPC	MPC_to_LMP	Prdx4	FALSE	0.00247166	0.0423207	9.16145	-1.21417	NA	NA	NA	NA	NA	NA	NA	NA	NA
MPC	MPC_to_LMP	Scarf2	FALSE	0.00250533	0.0428635	9.1367	1.73786	NA	NA	NA	NA	NA	NA	NA	NA	NA
MPC	MPC_to_LMP	Wdr46	FALSE	0.00251659	0.0430225	9.12849	2.84502	NA	NA	NA	NA	NA	NA	NA	NA	NA
MPC	MPC_to_LMP	Hspa14	FALSE	0.00252638	0.0431425	9.12139	1.84765	NA	NA	NA	NA	NA	NA	NA	NA	NA
MPC	MPC_to_LMP	Usp19	FALSE	0.00252756	0.0431425	9.12053	2.02671	NA	NA	NA	NA	NA	NA	NA	NA	NA
MPC	MPC_to_LMP	Gsdmd	FALSE	0.00253191	0.0431445	9.11739	3.24342	NA	NA	NA	NA	NA	NA	NA	NA	NA
MPC	MPC_to_LMP	Wdr18	FALSE	0.00253199	0.0431445	9.11733	1.90562	NA	NA	NA	NA	NA	NA	NA	NA	NA
MPC	MPC_to_LMP	Ebf1	FALSE	0.00253361	0.0431445	9.11616	1.56717	NA	NA	NA	NA	NA	NA	NA	NA	NA
MPC	MPC_to_LMP	Pdcd2	FALSE	0.00253638	0.043158	9.11416	2.19357	NA	NA	NA	NA	NA	NA	NA	NA	NA
MPC	MPC_to_LMP	Fam104a	FALSE	0.00254096	0.0432022	9.11086	1.19944	NA	NA	NA	NA	NA	NA	NA	NA	NA
MPC	MPC_to_LMP	Dram1	FALSE	0.00254611	0.0432561	9.10716	3.5527	NA	NA	NA	NA	NA	NA	NA	NA	NA
MPC	MPC_to_LMP	Dhps	FALSE	0.00255848	0.0434325	9.09829	1.99795	NA	NA	NA	NA	NA	NA	NA	NA	NA
MPC	MPC_to_LMP	Kif3a	FALSE	0.00257562	0.0436895	9.08608	2.93652	NA	NA	NA	NA	NA	NA	NA	NA	NA
MPC	MPC_to_LMP	Pdha1	FALSE	0.00257785	0.0436933	9.0845	1.42517	NA	NA	NA	NA	NA	NA	NA	NA	NA
MPC	MPC_to_LMP	Nol7	FALSE	0.00258338	0.0437532	9.08058	1.33501	NA	NA	NA	NA	NA	NA	NA	NA	NA
MPC	MPC_to_LMP	Tacc2	FALSE	0.00260393	0.0440669	9.06609	2.88289	NA	NA	NA	NA	NA	NA	NA	NA	NA
MPC	MPC_to_LMP	Ddx41	FALSE	0.00263056	0.0444832	9.04749	1.9977	NA	NA	NA	NA	NA	NA	NA	NA	NA
MPC	MPC_to_LMP	Gspt1	FALSE	0.00263645	0.0445483	9.0434	1.40447	NA	NA	NA	NA	NA	NA	NA	NA	NA
MPC	MPC_to_LMP	Csnk1a1	FALSE	0.00264235	0.0446037	9.03931	1.08985	NA	NA	NA	NA	NA	NA	NA	NA	NA
MPC	MPC_to_LMP	Arid4a	FALSE	0.00264382	0.0446037	9.0383	2.07004	NA	NA	NA	NA	NA	NA	NA	NA	NA
MPC	MPC_to_LMP	Ipo7	FALSE	0.00264698	0.0446225	9.03612	1.7428	NA	NA	NA	NA	NA	NA	NA	NA	NA
MPC	MPC_to_LMP	Pold2	FALSE	0.00265347	0.0446911	9.03164	2.55001	NA	NA	NA	NA	NA	NA	NA	NA	NA
MPC	MPC_to_LMP	Ddx39b	FALSE	0.00265514	0.0446911	9.03049	1.28193	NA	NA	NA	NA	NA	NA	NA	NA	NA
MPC	MPC_to_LMP	Cenpv	FALSE	0.00266625	0.0448435	9.02285	2.62176	NA	NA	NA	NA	NA	NA	NA	NA	NA
MPC	MPC_to_LMP	Hrc	FALSE	0.00267938	0.0450298	9.01387	-4.49192	NA	NA	NA	NA	NA	NA	NA	NA	NA
MPC	MPC_to_LMP	Rbx1	FALSE	0.00268311	0.0450483	9.01133	1.03091	NA	NA	NA	NA	NA	NA	NA	NA	NA
MPC	MPC_to_LMP	Uqcc2	FALSE	0.00268461	0.0450483	9.01031	1.08919	NA	NA	NA	NA	NA	NA	NA	NA	NA
MPC	MPC_to_LMP	Pgpep1	FALSE	0.0026898	0.0451006	9.00678	3.00031	NA	NA	NA	NA	NA	NA	NA	NA	NA
MPC	MPC_to_LMP	Slc39a6	FALSE	0.00269226	0.0451072	9.00511	2.32271	NA	NA	NA	NA	NA	NA	NA	NA	NA
MPC	MPC_to_LMP	Tgfbr3	FALSE	0.00269809	0.0451703	9.00115	2.76185	NA	NA	NA	NA	NA	NA	NA	NA	NA
MPC	MPC_to_LMP	Pno1	FALSE	0.0027029	0.045216	8.9979	2.0331	NA	NA	NA	NA	NA	NA	NA	NA	NA
MPC	MPC_to_LMP	Psme3	FALSE	0.00271454	0.045376	8.99005	1.84786	NA	NA	NA	NA	NA	NA	NA	NA	NA
MPC	MPC_to_LMP	Dync1li2	FALSE	0.00271916	0.0454184	8.98694	1.63979	NA	NA	NA	NA	NA	NA	NA	NA	NA
MPC	MPC_to_LMP	Fmc1	FALSE	0.00273277	0.0455778	8.97782	2.06108	NA	NA	NA	NA	NA	NA	NA	NA	NA
MPC	MPC_to_LMP	Ppp1cc	FALSE	0.00273287	0.0455778	8.97775	1.34722	NA	NA	NA	NA	NA	NA	NA	NA	NA
MPC	MPC_to_LMP	Xrn2	FALSE	0.00273627	0.0455997	8.97548	1.49597	NA	NA	NA	NA	NA	NA	NA	NA	NA
MPC	MPC_to_LMP	Mnat1	FALSE	0.00274886	0.0457442	8.96709	1.48737	NA	NA	NA	NA	NA	NA	NA	NA	NA
MPC	MPC_to_LMP	Glo1	FALSE	0.00274914	0.0457442	8.96691	1.35785	NA	NA	NA	NA	NA	NA	NA	NA	NA
MPC	MPC_to_LMP	Hmgcr	FALSE	0.0027682	0.0460264	8.95428	2.1262	NA	NA	NA	NA	NA	NA	NA	NA	NA
MPC	MPC_to_LMP	Scd1	FALSE	0.00278106	0.0462049	8.94582	-1.54172	NA	NA	NA	NA	NA	NA	NA	NA	NA
MPC	MPC_to_LMP	Stat6	FALSE	0.00278733	0.0462739	8.9417	2.26183	NA	NA	NA	NA	NA	NA	NA	NA	NA
MPC	MPC_to_LMP	Ikbip	FALSE	0.00280697	0.0465646	8.92887	-1.44714	NA	NA	NA	NA	NA	NA	NA	NA	NA
MPC	MPC_to_LMP	Gnl2	FALSE	0.00281183	0.0466097	8.92572	2.17198	NA	NA	NA	NA	NA	NA	NA	NA	NA
MPC	MPC_to_LMP	Orai3	FALSE	0.00281679	0.0466566	8.9225	2.89009	NA	NA	NA	NA	NA	NA	NA	NA	NA
MPC	MPC_to_LMP	Col6a1	FALSE	0.00282048	0.0466608	8.92011	1.65214	NA	NA	NA	NA	NA	NA	NA	NA	NA
MPC	MPC_to_LMP	Nars	FALSE	0.00282218	0.0466608	8.91901	1.23167	NA	NA	NA	NA	NA	NA	NA	NA	NA
MPC	MPC_to_LMP	Adi1	FALSE	0.00282346	0.0466608	8.91818	2.99999	NA	NA	NA	NA	NA	NA	NA	NA	NA
MPC	MPC_to_LMP	Nsa2	FALSE	0.00282627	0.0466719	8.91636	1.22491	NA	NA	NA	NA	NA	NA	NA	NA	NA
MPC	MPC_to_LMP	Rplp1	FALSE	0.00283042	0.0467051	8.91368	0.827561	NA	NA	NA	NA	NA	NA	NA	NA	NA
MPC	MPC_to_LMP	Plod1	FALSE	0.00284475	0.0469061	8.90446	-1.55868	NA	NA	NA	NA	NA	NA	NA	NA	NA
MPC	MPC_to_LMP	Prr7	FALSE	0.00286777	0.0472501	8.88974	2.35068	NA	NA	NA	NA	NA	NA	NA	NA	NA
MPC	MPC_to_LMP	Alkbh7	FALSE	0.00287064	0.0472616	8.88792	2.76504	NA	NA	NA	NA	NA	NA	NA	NA	NA
MPC	MPC_to_LMP	Heatr1	FALSE	0.0028765	0.0472956	8.8842	2.82341	NA	NA	NA	NA	NA	NA	NA	NA	NA
MPC	MPC_to_LMP	Qdpr	FALSE	0.00287888	0.0472956	8.88268	1.88521	NA	NA	NA	NA	NA	NA	NA	NA	NA
MPC	MPC_to_LMP	Nub1	FALSE	0.0028792	0.0472956	8.88248	2.14945	NA	NA	NA	NA	NA	NA	NA	NA	NA
MPC	MPC_to_LMP	Slc35e3	FALSE	0.00288201	0.0473061	8.8807	3.48152	NA	NA	NA	NA	NA	NA	NA	NA	NA
MPC	MPC_to_LMP	Psmf1	FALSE	0.00288895	0.0473844	8.87631	2.15165	NA	NA	NA	NA	NA	NA	NA	NA	NA
MPC	MPC_to_LMP	Spout1	FALSE	0.00290284	0.0475765	8.86755	2.27718	NA	NA	NA	NA	NA	NA	NA	NA	NA
MPC	MPC_to_LMP	Ssr2	FALSE	0.00291376	0.0476848	8.8607	-1.09016	NA	NA	NA	NA	NA	NA	NA	NA	NA
MPC	MPC_to_LMP	Carm1	FALSE	0.00291382	0.0476848	8.86066	2.58143	NA	NA	NA	NA	NA	NA	NA	NA	NA
MPC	MPC_to_LMP	Brd1	FALSE	0.00292749	0.0478727	8.85212	1.52173	NA	NA	NA	NA	NA	NA	NA	NA	NA
MPC	MPC_to_LMP	Slco2b1	FALSE	0.00296103	0.048385	8.83132	6.55343	NA	NA	NA	NA	NA	NA	NA	NA	NA
MPC	MPC_to_LMP	Pgrmc1	FALSE	0.00296875	0.0484633	8.82657	1.35522	NA	NA	NA	NA	NA	NA	NA	NA	NA
MPC	MPC_to_LMP	Supt20	FALSE	0.00297027	0.0484633	8.82564	2.57329	NA	NA	NA	NA	NA	NA	NA	NA	NA
MPC	MPC_to_LMP	Smc6	FALSE	0.0029754	0.0485105	8.82249	1.66562	NA	NA	NA	NA	NA	NA	NA	NA	NA
MPC	MPC_to_LMP	Rpl34	FALSE	0.0029776	0.0485105	8.82114	0.828883	NA	NA	NA	NA	NA	NA	NA	NA	NA
MPC	MPC_to_LMP	Fip1l1	FALSE	0.00300039	0.0488453	8.80723	1.63239	NA	NA	NA	NA	NA	NA	NA	NA	NA
MPC	MPC_to_LMP	Pold1	FALSE	0.00300746	0.0489076	8.80294	5.17559	NA	NA	NA	NA	NA	NA	NA	NA	NA
MPC	MPC_to_LMP	Fabp3	FALSE	0.0030087	0.0489076	8.80218	-1.63881	NA	NA	NA	NA	NA	NA	NA	NA	NA
MPC	MPC_to_LMP	Ndufa8	FALSE	0.00302405	0.0491199	8.7929	1.08249	NA	NA	NA	NA	NA	NA	NA	NA	NA
MPC	MPC_to_LMP	Srsf7	FALSE	0.00302626	0.0491199	8.79157	1.64492	NA	NA	NA	NA	NA	NA	NA	NA	NA
MPC	MPC_to_LMP	Fam120a	FALSE	0.00305068	0.0494795	8.77691	1.27802	NA	NA	NA	NA	NA	NA	NA	NA	NA
MPC	MPC_to_LMP	Nacc2	FALSE	0.00305695	0.0495443	8.77316	3.57463	NA	NA	NA	NA	NA	NA	NA	NA	NA
MPC	MPC_to_LMP	mt-Co2	FALSE	0.00306767	0.0496684	8.76677	0.916493	NA	NA	NA	NA	NA	NA	NA	NA	NA
MPC	MPC_to_LMP	Eif3b	FALSE	0.00306916	0.0496684	8.76589	1.41193	NA	NA	NA	NA	NA	NA	NA	NA	NA
MPC	MPC_to_LMP	Drap1	FALSE	0.00307788	0.0497727	8.76072	1.17951	NA	NA	NA	NA	NA	NA	NA	NA	NA
MPC	MPC_to_LMP	Akr1b8	FALSE	0.00308757	0.0498749	8.75499	2.49581	NA	NA	NA	NA	NA	NA	NA	NA	NA
MPC	MPC_to_LMP	Abtb2	FALSE	0.00308877	0.0498749	8.75428	0.727011	NA	NA	NA	NA	NA	NA	NA	NA	NA
MPC	MPC_to_LMP	Psmd11	FALSE	0.00309335	0.049912	8.75157	1.54026	NA	NA	NA	NA	NA	NA	NA	NA	NA
OB1	OB1_to_Ocy	Prnp	TRUE	7.06e-07	6.37e-05	24.5982	0.585503	2	131.00250199999999	14.271810159999999	129.56928099999999	131.88985	+	131909928	131956130	907426
OB1	OB1_to_Ocy	Plpp1	FALSE	0	0	442.284	2.01739	NA	NA	NA	NA	NA	NA	NA	NA	NA
OB1	OB1_to_Ocy	Mxra8	FALSE	0	0	306.399	-1.60968	NA	NA	NA	NA	NA	NA	NA	NA	NA
OB1	OB1_to_Ocy	Omd	FALSE	0	0	296.45	-2.47234	NA	NA	NA	NA	NA	NA	NA	NA	NA
OB1	OB1_to_Ocy	Dock9	FALSE	0	0	276.439	2.18044	NA	NA	NA	NA	NA	NA	NA	NA	NA
OB1	OB1_to_Ocy	C430049E01Rik	FALSE	0	0	230.808	1.59468	NA	NA	NA	NA	NA	NA	NA	NA	NA
OB1	OB1_to_Ocy	Ccnd1	FALSE	0	0	225.157	-1.40537	NA	NA	NA	NA	NA	NA	NA	NA	NA
OB1	OB1_to_Ocy	Cdh2	FALSE	0	0	205.905	-1.21676	NA	NA	NA	NA	NA	NA	NA	NA	NA
OB1	OB1_to_Ocy	Gsn	FALSE	0	0	187.393	-0.917585	NA	NA	NA	NA	NA	NA	NA	NA	NA
OB1	OB1_to_Ocy	Cd109	FALSE	0	0	174.202	0.963144	NA	NA	NA	NA	NA	NA	NA	NA	NA
OB1	OB1_to_Ocy	Spp1	FALSE	0	0	173.285	-1.15541	NA	NA	NA	NA	NA	NA	NA	NA	NA
OB1	OB1_to_Ocy	Col12a1	FALSE	0	0	167.608	-1.65669	NA	NA	NA	NA	NA	NA	NA	NA	NA
OB1	OB1_to_Ocy	Cd44	FALSE	0	0	165.504	1.20115	NA	NA	NA	NA	NA	NA	NA	NA	NA
OB1	OB1_to_Ocy	Sfrp2	FALSE	0	0	165.377	-2.24929	NA	NA	NA	NA	NA	NA	NA	NA	NA
OB1	OB1_to_Ocy	Ddit4l	FALSE	0	0	162.309	1.4277	NA	NA	NA	NA	NA	NA	NA	NA	NA
OB1	OB1_to_Ocy	Ptprz1	FALSE	0	0	150.7	1.09411	NA	NA	NA	NA	NA	NA	NA	NA	NA
OB1	OB1_to_Ocy	Gal	FALSE	0	0	148.19	1.50567	NA	NA	NA	NA	NA	NA	NA	NA	NA
OB1	OB1_to_Ocy	Wasl	FALSE	0	0	147.122	0.916561	NA	NA	NA	NA	NA	NA	NA	NA	NA
OB1	OB1_to_Ocy	Lgr6	FALSE	0	0	144.932	1.62022	NA	NA	NA	NA	NA	NA	NA	NA	NA
OB1	OB1_to_Ocy	Tmem119	FALSE	0	0	128.45	-1.08435	NA	NA	NA	NA	NA	NA	NA	NA	NA
OB1	OB1_to_Ocy	Sema5a	FALSE	0	0	127.693	1.2035	NA	NA	NA	NA	NA	NA	NA	NA	NA
OB1	OB1_to_Ocy	Srpx2	FALSE	0	0	126.497	-0.967171	NA	NA	NA	NA	NA	NA	NA	NA	NA
OB1	OB1_to_Ocy	Ptprd	FALSE	0	0	125.428	-1.00698	NA	NA	NA	NA	NA	NA	NA	NA	NA
OB1	OB1_to_Ocy	Mepe	FALSE	0	0	124.261	1.89783	NA	NA	NA	NA	NA	NA	NA	NA	NA
OB1	OB1_to_Ocy	Ociad2	FALSE	0	0	123.013	1.6934	NA	NA	NA	NA	NA	NA	NA	NA	NA
OB1	OB1_to_Ocy	Prrx1	FALSE	0	0	122.525	-0.970888	NA	NA	NA	NA	NA	NA	NA	NA	NA
OB1	OB1_to_Ocy	Mmp16	FALSE	0	0	120.819	-2.0916	NA	NA	NA	NA	NA	NA	NA	NA	NA
OB1	OB1_to_Ocy	S1pr3	FALSE	0	0	119.893	-1.84524	NA	NA	NA	NA	NA	NA	NA	NA	NA
OB1	OB1_to_Ocy	Comp	FALSE	0	0	114.509	2.40136	NA	NA	NA	NA	NA	NA	NA	NA	NA
OB1	OB1_to_Ocy	Asrgl1	FALSE	0	0	114.065	1.12372	NA	NA	NA	NA	NA	NA	NA	NA	NA
OB1	OB1_to_Ocy	Sost	FALSE	0	0	113.578	2.23732	NA	NA	NA	NA	NA	NA	NA	NA	NA
OB1	OB1_to_Ocy	Fads1	FALSE	0	0	111.633	-1.38201	NA	NA	NA	NA	NA	NA	NA	NA	NA
OB1	OB1_to_Ocy	Prr15	FALSE	0	0	110.94	1.67946	NA	NA	NA	NA	NA	NA	NA	NA	NA
OB1	OB1_to_Ocy	Hmox1	FALSE	0	0	110.686	0.995023	NA	NA	NA	NA	NA	NA	NA	NA	NA
OB1	OB1_to_Ocy	Tmem97	FALSE	0	0	108.512	-0.988031	NA	NA	NA	NA	NA	NA	NA	NA	NA
OB1	OB1_to_Ocy	Anxa8	FALSE	0	0	107.593	2.58034	NA	NA	NA	NA	NA	NA	NA	NA	NA
OB1	OB1_to_Ocy	Loxl4	FALSE	0	0	103.534	1.01891	NA	NA	NA	NA	NA	NA	NA	NA	NA
OB1	OB1_to_Ocy	Tmed3	FALSE	0	0	101.853	-0.737825	NA	NA	NA	NA	NA	NA	NA	NA	NA
OB1	OB1_to_Ocy	Rap1gap	FALSE	0	0	99.6995	-1.74181	NA	NA	NA	NA	NA	NA	NA	NA	NA
OB1	OB1_to_Ocy	Wnk4	FALSE	0	0	99.3257	1.78512	NA	NA	NA	NA	NA	NA	NA	NA	NA
OB1	OB1_to_Ocy	Phex	FALSE	0	0	99.059	1.17533	NA	NA	NA	NA	NA	NA	NA	NA	NA
OB1	OB1_to_Ocy	Stc2	FALSE	0	0	99.0311	1.10583	NA	NA	NA	NA	NA	NA	NA	NA	NA
OB1	OB1_to_Ocy	Lyst	FALSE	0	0	98.9738	0.976449	NA	NA	NA	NA	NA	NA	NA	NA	NA
OB1	OB1_to_Ocy	Car12	FALSE	0	0	98.6165	1.00765	NA	NA	NA	NA	NA	NA	NA	NA	NA
OB1	OB1_to_Ocy	Chmp4c	FALSE	0	0	95.2176	1.31302	NA	NA	NA	NA	NA	NA	NA	NA	NA
OB1	OB1_to_Ocy	Twist1	FALSE	0	0	94.7795	-1.01959	NA	NA	NA	NA	NA	NA	NA	NA	NA
OB1	OB1_to_Ocy	Tnn	FALSE	0	0	93.2228	-1.43474	NA	NA	NA	NA	NA	NA	NA	NA	NA
OB1	OB1_to_Ocy	Ackr3	FALSE	0	0	90.6206	0.8878	NA	NA	NA	NA	NA	NA	NA	NA	NA
OB1	OB1_to_Ocy	Ddr2	FALSE	0	0	87.0013	-0.863759	NA	NA	NA	NA	NA	NA	NA	NA	NA
OB1	OB1_to_Ocy	Ripor3	FALSE	0	0	84.4564	2.44408	NA	NA	NA	NA	NA	NA	NA	NA	NA
OB1	OB1_to_Ocy	Fat3	FALSE	0	0	83.1418	-1.19814	NA	NA	NA	NA	NA	NA	NA	NA	NA
OB1	OB1_to_Ocy	Strbp	FALSE	0	0	82.9949	1.63855	NA	NA	NA	NA	NA	NA	NA	NA	NA
OB1	OB1_to_Ocy	Mmp23	FALSE	0	0	82.9412	-0.756929	NA	NA	NA	NA	NA	NA	NA	NA	NA
OB1	OB1_to_Ocy	Spint2	FALSE	0	0	82.8611	1.98565	NA	NA	NA	NA	NA	NA	NA	NA	NA
OB1	OB1_to_Ocy	Wscd2	FALSE	0	0	82.5654	1.62913	NA	NA	NA	NA	NA	NA	NA	NA	NA
OB1	OB1_to_Ocy	Akr1b3	FALSE	0	0	82.4921	-0.872596	NA	NA	NA	NA	NA	NA	NA	NA	NA
OB1	OB1_to_Ocy	Cystm1	FALSE	0	0	82.2546	0.906062	NA	NA	NA	NA	NA	NA	NA	NA	NA
OB1	OB1_to_Ocy	Cidea	FALSE	0	0	81.5697	3.38152	NA	NA	NA	NA	NA	NA	NA	NA	NA
OB1	OB1_to_Ocy	Sdc2	FALSE	0	0	80.9968	-0.800392	NA	NA	NA	NA	NA	NA	NA	NA	NA
OB1	OB1_to_Ocy	Magi1	FALSE	0	0	80.3929	1.05118	NA	NA	NA	NA	NA	NA	NA	NA	NA
OB1	OB1_to_Ocy	Col2a1	FALSE	0	0	76.9083	3.05088	NA	NA	NA	NA	NA	NA	NA	NA	NA
OB1	OB1_to_Ocy	Megf6	FALSE	0	0	75.9243	-1.35138	NA	NA	NA	NA	NA	NA	NA	NA	NA
OB1	OB1_to_Ocy	Plekhg1	FALSE	0	0	75.3513	1.36353	NA	NA	NA	NA	NA	NA	NA	NA	NA
OB1	OB1_to_Ocy	Ano6	FALSE	0	0	73.9743	-0.998427	NA	NA	NA	NA	NA	NA	NA	NA	NA
OB1	OB1_to_Ocy	Mgst3	FALSE	0	0	73.521	0.741389	NA	NA	NA	NA	NA	NA	NA	NA	NA
OB1	OB1_to_Ocy	Itga2	FALSE	0	0	72.5725	2.2925	NA	NA	NA	NA	NA	NA	NA	NA	NA
OB1	OB1_to_Ocy	Postn	FALSE	0	0	71.1694	-1.35463	NA	NA	NA	NA	NA	NA	NA	NA	NA
OB1	OB1_to_Ocy	S100a1	FALSE	0	0	70.9677	0.765613	NA	NA	NA	NA	NA	NA	NA	NA	NA
OB1	OB1_to_Ocy	Bmp8a	FALSE	0	0	70.2087	0.82889	NA	NA	NA	NA	NA	NA	NA	NA	NA
OB1	OB1_to_Ocy	1700025G04Rik	FALSE	1.11e-16	3.32e-14	70.0228	1.00124	NA	NA	NA	NA	NA	NA	NA	NA	NA
OB1	OB1_to_Ocy	Pdzd2	FALSE	1.11e-16	3.32e-14	69.8783	-1.76163	NA	NA	NA	NA	NA	NA	NA	NA	NA
OB1	OB1_to_Ocy	Cthrc1	FALSE	1.11e-16	3.32e-14	68.8107	-0.911255	NA	NA	NA	NA	NA	NA	NA	NA	NA
OB1	OB1_to_Ocy	Zeb2	FALSE	1.11e-16	3.32e-14	68.7132	-0.850162	NA	NA	NA	NA	NA	NA	NA	NA	NA
OB1	OB1_to_Ocy	8430408G22Rik	FALSE	1.11e-16	3.32e-14	68.3237	2.40639	NA	NA	NA	NA	NA	NA	NA	NA	NA
OB1	OB1_to_Ocy	Aqp1	FALSE	4.44e-16	1.31e-13	66.0453	-1.1953	NA	NA	NA	NA	NA	NA	NA	NA	NA
OB1	OB1_to_Ocy	Col8a1	FALSE	5.55e-16	1.62e-13	65.5995	-1.51531	NA	NA	NA	NA	NA	NA	NA	NA	NA
OB1	OB1_to_Ocy	Ydjc	FALSE	6.66e-16	1.91e-13	65.3968	-1.38196	NA	NA	NA	NA	NA	NA	NA	NA	NA
OB1	OB1_to_Ocy	Gas1	FALSE	7.77e-16	2.2e-13	64.9757	-1.31931	NA	NA	NA	NA	NA	NA	NA	NA	NA
OB1	OB1_to_Ocy	Scn1b	FALSE	1.33e-15	3.68e-13	63.8727	0.913069	NA	NA	NA	NA	NA	NA	NA	NA	NA
OB1	OB1_to_Ocy	Acta2	FALSE	1.33e-15	3.68e-13	63.7868	-1.33249	NA	NA	NA	NA	NA	NA	NA	NA	NA
OB1	OB1_to_Ocy	Fkbp11	FALSE	1.89e-15	5.15e-13	63.189	-0.703923	NA	NA	NA	NA	NA	NA	NA	NA	NA
OB1	OB1_to_Ocy	Bcat1	FALSE	2.55e-15	6.88e-13	62.5955	-0.909551	NA	NA	NA	NA	NA	NA	NA	NA	NA
OB1	OB1_to_Ocy	Creb3l3	FALSE	2.78e-15	7.39e-13	62.4393	-1.84505	NA	NA	NA	NA	NA	NA	NA	NA	NA
OB1	OB1_to_Ocy	Mgll	FALSE	2.89e-15	7.59e-13	62.3549	1.08535	NA	NA	NA	NA	NA	NA	NA	NA	NA
OB1	OB1_to_Ocy	Cpxm2	FALSE	4.88e-15	1.27e-12	61.2887	2.99186	NA	NA	NA	NA	NA	NA	NA	NA	NA
OB1	OB1_to_Ocy	Anxa4	FALSE	5.22e-15	1.34e-12	61.1781	0.759507	NA	NA	NA	NA	NA	NA	NA	NA	NA
OB1	OB1_to_Ocy	Col3a1	FALSE	6.11e-15	1.55e-12	60.8778	-1.09135	NA	NA	NA	NA	NA	NA	NA	NA	NA
OB1	OB1_to_Ocy	Elmo1	FALSE	8.22e-15	2.06e-12	60.2936	-0.993537	NA	NA	NA	NA	NA	NA	NA	NA	NA
OB1	OB1_to_Ocy	Gja1	FALSE	1.3e-14	3.22e-12	59.3789	0.678145	NA	NA	NA	NA	NA	NA	NA	NA	NA
OB1	OB1_to_Ocy	Ackr4	FALSE	2.56e-14	6.29e-12	58.0448	-1.75542	NA	NA	NA	NA	NA	NA	NA	NA	NA
OB1	OB1_to_Ocy	Tnnc1	FALSE	2.9e-14	7.03e-12	57.8004	1.95067	NA	NA	NA	NA	NA	NA	NA	NA	NA
OB1	OB1_to_Ocy	Pcolce2	FALSE	3.08e-14	7.38e-12	57.6889	0.984348	NA	NA	NA	NA	NA	NA	NA	NA	NA
OB1	OB1_to_Ocy	Smpd3	FALSE	3.77e-14	8.96e-12	57.2806	-0.798277	NA	NA	NA	NA	NA	NA	NA	NA	NA
OB1	OB1_to_Ocy	Slc26a7	FALSE	3.84e-14	9.02e-12	57.2509	-1.73569	NA	NA	NA	NA	NA	NA	NA	NA	NA
OB1	OB1_to_Ocy	Lman1l	FALSE	4.14e-14	9.62e-12	57.1023	1.80096	NA	NA	NA	NA	NA	NA	NA	NA	NA
OB1	OB1_to_Ocy	Prag1	FALSE	7.05e-14	1.62e-11	56.0532	1.32207	NA	NA	NA	NA	NA	NA	NA	NA	NA
OB1	OB1_to_Ocy	Spns2	FALSE	9.02e-14	2.05e-11	55.5715	0.822505	NA	NA	NA	NA	NA	NA	NA	NA	NA
OB1	OB1_to_Ocy	Tmem59	FALSE	9.54e-14	2.15e-11	55.4604	-0.585571	NA	NA	NA	NA	NA	NA	NA	NA	NA
OB1	OB1_to_Ocy	Gm14005	FALSE	9.85e-14	2.19e-11	55.398	0.963372	NA	NA	NA	NA	NA	NA	NA	NA	NA
OB1	OB1_to_Ocy	Pgr	FALSE	1.5e-13	3.3e-11	54.5763	2.53996	NA	NA	NA	NA	NA	NA	NA	NA	NA
OB1	OB1_to_Ocy	Chn1	FALSE	1.73e-13	3.78e-11	54.2865	-2.70025	NA	NA	NA	NA	NA	NA	NA	NA	NA
OB1	OB1_to_Ocy	Notum	FALSE	1.95e-13	4.21e-11	54.0585	-1.78261	NA	NA	NA	NA	NA	NA	NA	NA	NA
OB1	OB1_to_Ocy	Wwp2	FALSE	2.13e-13	4.55e-11	53.8844	0.822562	NA	NA	NA	NA	NA	NA	NA	NA	NA
OB1	OB1_to_Ocy	Tgfa	FALSE	2.23e-13	4.72e-11	53.7939	1.368	NA	NA	NA	NA	NA	NA	NA	NA	NA
OB1	OB1_to_Ocy	Pgam2	FALSE	2.44e-13	5.13e-11	53.6099	1.63889	NA	NA	NA	NA	NA	NA	NA	NA	NA
OB1	OB1_to_Ocy	Pnrc1	FALSE	4.55e-13	9.39e-11	52.3899	0.645386	NA	NA	NA	NA	NA	NA	NA	NA	NA
OB1	OB1_to_Ocy	Srm	FALSE	4.56e-13	9.39e-11	52.3857	-0.752495	NA	NA	NA	NA	NA	NA	NA	NA	NA
OB1	OB1_to_Ocy	Scara3	FALSE	4.82e-13	9.83e-11	52.277	-1.45301	NA	NA	NA	NA	NA	NA	NA	NA	NA
OB1	OB1_to_Ocy	Gm15867	FALSE	7.3e-13	1.48e-10	51.461	1.69192	NA	NA	NA	NA	NA	NA	NA	NA	NA
OB1	OB1_to_Ocy	Prss35	FALSE	1.06e-12	2.12e-10	50.7282	-0.872858	NA	NA	NA	NA	NA	NA	NA	NA	NA
OB1	OB1_to_Ocy	Rnase4	FALSE	1.12e-12	2.23e-10	50.616	-0.885882	NA	NA	NA	NA	NA	NA	NA	NA	NA
OB1	OB1_to_Ocy	Ifitm3	FALSE	1.26e-12	2.48e-10	50.3906	-0.71991	NA	NA	NA	NA	NA	NA	NA	NA	NA
OB1	OB1_to_Ocy	2700038G22Rik	FALSE	2.2e-12	4.29e-10	49.298	-1.30503	NA	NA	NA	NA	NA	NA	NA	NA	NA
OB1	OB1_to_Ocy	Scn1a	FALSE	2.34e-12	4.52e-10	49.1762	1.76975	NA	NA	NA	NA	NA	NA	NA	NA	NA
OB1	OB1_to_Ocy	2200002D01Rik	FALSE	2.62e-12	5.02e-10	48.9513	1.35795	NA	NA	NA	NA	NA	NA	NA	NA	NA
OB1	OB1_to_Ocy	Cnn2	FALSE	2.65e-12	5.04e-10	48.9289	-0.73013	NA	NA	NA	NA	NA	NA	NA	NA	NA
OB1	OB1_to_Ocy	Itpkb	FALSE	2.89e-12	5.44e-10	48.7622	0.901741	NA	NA	NA	NA	NA	NA	NA	NA	NA
OB1	OB1_to_Ocy	Irx5	FALSE	3.35e-12	6.26e-10	48.4703	0.708734	NA	NA	NA	NA	NA	NA	NA	NA	NA
OB1	OB1_to_Ocy	AU021092	FALSE	3.98e-12	7.37e-10	48.1329	1.29229	NA	NA	NA	NA	NA	NA	NA	NA	NA
OB1	OB1_to_Ocy	Epb41l3	FALSE	4.91e-12	9e-10	47.7236	0.982892	NA	NA	NA	NA	NA	NA	NA	NA	NA
OB1	OB1_to_Ocy	Cox8b	FALSE	7.01e-12	1.27e-09	47.0239	4.28715	NA	NA	NA	NA	NA	NA	NA	NA	NA
OB1	OB1_to_Ocy	Adamts4	FALSE	7.04e-12	1.27e-09	47.0169	-1.15804	NA	NA	NA	NA	NA	NA	NA	NA	NA
OB1	OB1_to_Ocy	Srl	FALSE	9.71e-12	1.74e-09	46.3854	1.51819	NA	NA	NA	NA	NA	NA	NA	NA	NA
OB1	OB1_to_Ocy	Ogn	FALSE	1.15e-11	2.05e-09	46.0489	-1.01156	NA	NA	NA	NA	NA	NA	NA	NA	NA
OB1	OB1_to_Ocy	Jup	FALSE	1.66e-11	2.92e-09	45.3372	0.899445	NA	NA	NA	NA	NA	NA	NA	NA	NA
OB1	OB1_to_Ocy	Fkbp10	FALSE	1.7e-11	2.97e-09	45.2885	-0.588823	NA	NA	NA	NA	NA	NA	NA	NA	NA
OB1	OB1_to_Ocy	Pgf	FALSE	1.91e-11	3.31e-09	45.0597	-2.17922	NA	NA	NA	NA	NA	NA	NA	NA	NA
OB1	OB1_to_Ocy	Igfbp4	FALSE	2.81e-11	4.83e-09	44.3035	-0.887528	NA	NA	NA	NA	NA	NA	NA	NA	NA
OB1	OB1_to_Ocy	Fbxo32	FALSE	3.13e-11	5.34e-09	44.092	0.96865	NA	NA	NA	NA	NA	NA	NA	NA	NA
OB1	OB1_to_Ocy	Fgf1	FALSE	3.61e-11	6.1e-09	43.8171	1.16626	NA	NA	NA	NA	NA	NA	NA	NA	NA
OB1	OB1_to_Ocy	Afap1l2	FALSE	3.67e-11	6.15e-09	43.7849	1.08401	NA	NA	NA	NA	NA	NA	NA	NA	NA
OB1	OB1_to_Ocy	Fmnl2	FALSE	4.37e-11	7.28e-09	43.442	0.920716	NA	NA	NA	NA	NA	NA	NA	NA	NA
OB1	OB1_to_Ocy	Fdps	FALSE	4.51e-11	7.46e-09	43.3787	-0.905209	NA	NA	NA	NA	NA	NA	NA	NA	NA
OB1	OB1_to_Ocy	Smpdl3b	FALSE	5.45e-11	8.95e-09	43.0079	-1.20961	NA	NA	NA	NA	NA	NA	NA	NA	NA
OB1	OB1_to_Ocy	Stap2	FALSE	1.05e-10	1.71e-08	41.7241	1.50856	NA	NA	NA	NA	NA	NA	NA	NA	NA
OB1	OB1_to_Ocy	Gchfr	FALSE	1.14e-10	1.84e-08	41.569	1.04512	NA	NA	NA	NA	NA	NA	NA	NA	NA
OB1	OB1_to_Ocy	Islr	FALSE	1.15e-10	1.85e-08	41.5472	-1.3393	NA	NA	NA	NA	NA	NA	NA	NA	NA
OB1	OB1_to_Ocy	Edn2	FALSE	1.39e-10	2.21e-08	41.1793	2.68886	NA	NA	NA	NA	NA	NA	NA	NA	NA
OB1	OB1_to_Ocy	Scd2	FALSE	1.44e-10	2.27e-08	41.1122	-0.716148	NA	NA	NA	NA	NA	NA	NA	NA	NA
OB1	OB1_to_Ocy	Endod1	FALSE	2.5e-10	3.93e-08	40.0286	0.982285	NA	NA	NA	NA	NA	NA	NA	NA	NA
OB1	OB1_to_Ocy	Mfap2	FALSE	2.65e-10	4.14e-08	39.9144	-1.03054	NA	NA	NA	NA	NA	NA	NA	NA	NA
OB1	OB1_to_Ocy	Klf3	FALSE	2.7e-10	4.18e-08	39.8801	0.693169	NA	NA	NA	NA	NA	NA	NA	NA	NA
OB1	OB1_to_Ocy	Kcnh1	FALSE	3.38e-10	5.2e-08	39.4408	-2.08538	NA	NA	NA	NA	NA	NA	NA	NA	NA
OB1	OB1_to_Ocy	Armcx2	FALSE	3.73e-10	5.7e-08	39.2478	-0.988157	NA	NA	NA	NA	NA	NA	NA	NA	NA
OB1	OB1_to_Ocy	Gpr153	FALSE	3.82e-10	5.79e-08	39.2019	-0.961776	NA	NA	NA	NA	NA	NA	NA	NA	NA
OB1	OB1_to_Ocy	Carmil1	FALSE	5.32e-10	8.01e-08	38.5554	0.802236	NA	NA	NA	NA	NA	NA	NA	NA	NA
OB1	OB1_to_Ocy	Tpm2	FALSE	5.53e-10	8.27e-08	38.4803	-0.837071	NA	NA	NA	NA	NA	NA	NA	NA	NA
OB1	OB1_to_Ocy	Plekhh2	FALSE	5.65e-10	8.4e-08	38.4375	0.814021	NA	NA	NA	NA	NA	NA	NA	NA	NA
OB1	OB1_to_Ocy	Ccnd2	FALSE	1.05e-09	1.55e-07	37.2335	-0.695583	NA	NA	NA	NA	NA	NA	NA	NA	NA
OB1	OB1_to_Ocy	Mamdc2	FALSE	1.33e-09	1.94e-07	36.7742	-1.19994	NA	NA	NA	NA	NA	NA	NA	NA	NA
OB1	OB1_to_Ocy	Sertad4	FALSE	1.47e-09	2.13e-07	36.5791	1.34524	NA	NA	NA	NA	NA	NA	NA	NA	NA
OB1	OB1_to_Ocy	Frmd4a	FALSE	1.67e-09	2.42e-07	36.3241	-0.905885	NA	NA	NA	NA	NA	NA	NA	NA	NA
OB1	OB1_to_Ocy	BC055402	FALSE	2.09e-09	3.01e-07	35.8843	1.97124	NA	NA	NA	NA	NA	NA	NA	NA	NA
OB1	OB1_to_Ocy	Mef2a	FALSE	2.13e-09	3.03e-07	35.8539	0.590336	NA	NA	NA	NA	NA	NA	NA	NA	NA
OB1	OB1_to_Ocy	Ssr2	FALSE	2.38e-09	3.38e-07	35.6325	-0.583006	NA	NA	NA	NA	NA	NA	NA	NA	NA
OB1	OB1_to_Ocy	Mbnl1	FALSE	2.42e-09	3.4e-07	35.6046	0.581325	NA	NA	NA	NA	NA	NA	NA	NA	NA
OB1	OB1_to_Ocy	Gucy1a1	FALSE	2.51e-09	3.51e-07	35.534	-0.799005	NA	NA	NA	NA	NA	NA	NA	NA	NA
OB1	OB1_to_Ocy	Agt	FALSE	2.62e-09	3.64e-07	35.4483	0.815472	NA	NA	NA	NA	NA	NA	NA	NA	NA
OB1	OB1_to_Ocy	Ldlrad4	FALSE	2.66e-09	3.68e-07	35.4146	1.00955	NA	NA	NA	NA	NA	NA	NA	NA	NA
OB1	OB1_to_Ocy	Actn3	FALSE	2.71e-09	3.73e-07	35.3785	-1.74435	NA	NA	NA	NA	NA	NA	NA	NA	NA
OB1	OB1_to_Ocy	Coro1c	FALSE	2.75e-09	3.75e-07	35.353	-0.710892	NA	NA	NA	NA	NA	NA	NA	NA	NA
OB1	OB1_to_Ocy	Vstm4	FALSE	2.91e-09	3.95e-07	35.2426	-0.989829	NA	NA	NA	NA	NA	NA	NA	NA	NA
OB1	OB1_to_Ocy	Lum	FALSE	3.06e-09	4.12e-07	35.1466	-1.98765	NA	NA	NA	NA	NA	NA	NA	NA	NA
OB1	OB1_to_Ocy	Vamp5	FALSE	3.56e-09	4.77e-07	34.8515	1.10075	NA	NA	NA	NA	NA	NA	NA	NA	NA
OB1	OB1_to_Ocy	Selenom	FALSE	4.08e-09	5.43e-07	34.5871	-0.579277	NA	NA	NA	NA	NA	NA	NA	NA	NA
OB1	OB1_to_Ocy	Tcf7	FALSE	4.43e-09	5.87e-07	34.4234	-1.15235	NA	NA	NA	NA	NA	NA	NA	NA	NA
OB1	OB1_to_Ocy	Myl9	FALSE	4.91e-09	6.46e-07	34.2249	-0.964111	NA	NA	NA	NA	NA	NA	NA	NA	NA
OB1	OB1_to_Ocy	Cspg4	FALSE	5.07e-09	6.62e-07	34.1633	0.768682	NA	NA	NA	NA	NA	NA	NA	NA	NA
OB1	OB1_to_Ocy	Gdnf	FALSE	5.2e-09	6.76e-07	34.112	1.29812	NA	NA	NA	NA	NA	NA	NA	NA	NA
OB1	OB1_to_Ocy	Ssr1	FALSE	5.3e-09	6.84e-07	34.0777	-0.548395	NA	NA	NA	NA	NA	NA	NA	NA	NA
OB1	OB1_to_Ocy	Homer2	FALSE	5.9e-09	7.57e-07	33.8683	0.85178	NA	NA	NA	NA	NA	NA	NA	NA	NA
OB1	OB1_to_Ocy	P4ha1	FALSE	6.22e-09	7.94e-07	33.764	-0.640937	NA	NA	NA	NA	NA	NA	NA	NA	NA
OB1	OB1_to_Ocy	Atf3	FALSE	9.96e-09	1.26e-06	32.8492	0.726981	NA	NA	NA	NA	NA	NA	NA	NA	NA
OB1	OB1_to_Ocy	Mylk	FALSE	1.04e-08	1.32e-06	32.7575	-0.951147	NA	NA	NA	NA	NA	NA	NA	NA	NA
OB1	OB1_to_Ocy	Vkorc1	FALSE	1.11e-08	1.39e-06	32.6384	-0.587694	NA	NA	NA	NA	NA	NA	NA	NA	NA
OB1	OB1_to_Ocy	Tgfb2	FALSE	1.14e-08	1.42e-06	32.5948	0.85224	NA	NA	NA	NA	NA	NA	NA	NA	NA
OB1	OB1_to_Ocy	Zdhhc14	FALSE	1.31e-08	1.63e-06	32.315	0.850011	NA	NA	NA	NA	NA	NA	NA	NA	NA
OB1	OB1_to_Ocy	Pappa2	FALSE	1.51e-08	1.86e-06	32.0457	-1.86522	NA	NA	NA	NA	NA	NA	NA	NA	NA
OB1	OB1_to_Ocy	Cldn10	FALSE	1.64e-08	2.02e-06	31.8753	-2.04095	NA	NA	NA	NA	NA	NA	NA	NA	NA
OB1	OB1_to_Ocy	Lgals3	FALSE	1.69e-08	2.06e-06	31.8267	0.738663	NA	NA	NA	NA	NA	NA	NA	NA	NA
OB1	OB1_to_Ocy	Ccdc88c	FALSE	1.77e-08	2.15e-06	31.7312	1.30984	NA	NA	NA	NA	NA	NA	NA	NA	NA
OB1	OB1_to_Ocy	Itm2a	FALSE	1.84e-08	2.22e-06	31.6555	-0.899191	NA	NA	NA	NA	NA	NA	NA	NA	NA
OB1	OB1_to_Ocy	Colec12	FALSE	1.86e-08	2.23e-06	31.6378	-0.676158	NA	NA	NA	NA	NA	NA	NA	NA	NA
OB1	OB1_to_Ocy	Pcp4	FALSE	2.02e-08	2.41e-06	31.4719	1.4879	NA	NA	NA	NA	NA	NA	NA	NA	NA
OB1	OB1_to_Ocy	Kdelr2	FALSE	2.04e-08	2.42e-06	31.4569	-0.535713	NA	NA	NA	NA	NA	NA	NA	NA	NA
OB1	OB1_to_Ocy	Ctgf	FALSE	2.55e-08	3.01e-06	31.0206	0.750615	NA	NA	NA	NA	NA	NA	NA	NA	NA
OB1	OB1_to_Ocy	Hip1r	FALSE	2.89e-08	3.38e-06	30.7817	1.53347	NA	NA	NA	NA	NA	NA	NA	NA	NA
OB1	OB1_to_Ocy	Drd4	FALSE	2.9e-08	3.38e-06	30.7743	-1.36057	NA	NA	NA	NA	NA	NA	NA	NA	NA
OB1	OB1_to_Ocy	Dcn	FALSE	3.86e-08	4.48e-06	30.2186	-1.16701	NA	NA	NA	NA	NA	NA	NA	NA	NA
OB1	OB1_to_Ocy	Ptpn13	FALSE	3.91e-08	4.52e-06	30.1914	-0.987592	NA	NA	NA	NA	NA	NA	NA	NA	NA
OB1	OB1_to_Ocy	Marcks	FALSE	3.97e-08	4.56e-06	30.1646	-0.669014	NA	NA	NA	NA	NA	NA	NA	NA	NA
OB1	OB1_to_Ocy	Cpxm1	FALSE	4.34e-08	4.96e-06	29.9918	-1.29124	NA	NA	NA	NA	NA	NA	NA	NA	NA
OB1	OB1_to_Ocy	Hck	FALSE	4.49e-08	5.11e-06	29.9251	-1.35454	NA	NA	NA	NA	NA	NA	NA	NA	NA
OB1	OB1_to_Ocy	Fgf7	FALSE	5.16e-08	5.83e-06	29.6564	-0.830943	NA	NA	NA	NA	NA	NA	NA	NA	NA
OB1	OB1_to_Ocy	Mtus1	FALSE	5.2e-08	5.84e-06	29.6423	0.911138	NA	NA	NA	NA	NA	NA	NA	NA	NA
OB1	OB1_to_Ocy	Ier5	FALSE	5.22e-08	5.84e-06	29.635	0.639676	NA	NA	NA	NA	NA	NA	NA	NA	NA
OB1	OB1_to_Ocy	Spry1	FALSE	5.43e-08	6.04e-06	29.5582	-0.966581	NA	NA	NA	NA	NA	NA	NA	NA	NA
OB1	OB1_to_Ocy	Rnd1	FALSE	5.6e-08	6.18e-06	29.4983	1.19221	NA	NA	NA	NA	NA	NA	NA	NA	NA
OB1	OB1_to_Ocy	Ndnf	FALSE	5.6e-08	6.18e-06	29.4959	-1.03177	NA	NA	NA	NA	NA	NA	NA	NA	NA
OB1	OB1_to_Ocy	Tmem176b	FALSE	5.83e-08	6.4e-06	29.4189	-0.602143	NA	NA	NA	NA	NA	NA	NA	NA	NA
OB1	OB1_to_Ocy	Slc8a3	FALSE	5.89e-08	6.43e-06	29.3989	-0.764583	NA	NA	NA	NA	NA	NA	NA	NA	NA
OB1	OB1_to_Ocy	Ier5l	FALSE	6.29e-08	6.84e-06	29.2708	0.884702	NA	NA	NA	NA	NA	NA	NA	NA	NA
OB1	OB1_to_Ocy	Col6a3	FALSE	6.37e-08	6.89e-06	29.2461	-0.710225	NA	NA	NA	NA	NA	NA	NA	NA	NA
OB1	OB1_to_Ocy	Cnrip1	FALSE	6.7e-08	7.19e-06	29.1482	-1.06518	NA	NA	NA	NA	NA	NA	NA	NA	NA
OB1	OB1_to_Ocy	Anxa7	FALSE	6.71e-08	7.19e-06	29.1453	0.628477	NA	NA	NA	NA	NA	NA	NA	NA	NA
OB1	OB1_to_Ocy	Batf3	FALSE	8.37e-08	8.92e-06	28.7178	1.63231	NA	NA	NA	NA	NA	NA	NA	NA	NA
OB1	OB1_to_Ocy	Ehd3	FALSE	9.48e-08	1e-05	28.477	-0.704668	NA	NA	NA	NA	NA	NA	NA	NA	NA
OB1	OB1_to_Ocy	Ube2c	FALSE	1.03e-07	1.09e-05	28.3125	-1.61604	NA	NA	NA	NA	NA	NA	NA	NA	NA
OB1	OB1_to_Ocy	Kcnj3	FALSE	1.08e-07	1.13e-05	28.2249	2.22347	NA	NA	NA	NA	NA	NA	NA	NA	NA
OB1	OB1_to_Ocy	Sh2d4a	FALSE	1.14e-07	1.19e-05	28.1263	2.17899	NA	NA	NA	NA	NA	NA	NA	NA	NA
OB1	OB1_to_Ocy	4930523C07Rik	FALSE	1.23e-07	1.28e-05	27.9683	0.701891	NA	NA	NA	NA	NA	NA	NA	NA	NA
OB1	OB1_to_Ocy	Bmp8b	FALSE	1.28e-07	1.32e-05	27.902	0.899643	NA	NA	NA	NA	NA	NA	NA	NA	NA
OB1	OB1_to_Ocy	Elovl6	FALSE	1.32e-07	1.36e-05	27.8316	-1.37716	NA	NA	NA	NA	NA	NA	NA	NA	NA
OB1	OB1_to_Ocy	Ptp4a3	FALSE	1.43e-07	1.46e-05	27.6834	0.691495	NA	NA	NA	NA	NA	NA	NA	NA	NA
OB1	OB1_to_Ocy	Spsb1	FALSE	1.46e-07	1.48e-05	27.6481	0.76223	NA	NA	NA	NA	NA	NA	NA	NA	NA
OB1	OB1_to_Ocy	Efhd2	FALSE	1.48e-07	1.5e-05	27.6146	0.719415	NA	NA	NA	NA	NA	NA	NA	NA	NA
OB1	OB1_to_Ocy	Enpp6	FALSE	1.48e-07	1.5e-05	27.6115	0.885508	NA	NA	NA	NA	NA	NA	NA	NA	NA
OB1	OB1_to_Ocy	Ngef	FALSE	1.64e-07	1.65e-05	27.4121	1.25289	NA	NA	NA	NA	NA	NA	NA	NA	NA
OB1	OB1_to_Ocy	Trim47	FALSE	1.64e-07	1.65e-05	27.4119	0.832097	NA	NA	NA	NA	NA	NA	NA	NA	NA
OB1	OB1_to_Ocy	Htra1	FALSE	1.7e-07	1.7e-05	27.3454	0.714141	NA	NA	NA	NA	NA	NA	NA	NA	NA
OB1	OB1_to_Ocy	Cbfa2t3	FALSE	1.97e-07	1.95e-05	27.0631	1.14618	NA	NA	NA	NA	NA	NA	NA	NA	NA
OB1	OB1_to_Ocy	Nrp2	FALSE	2.06e-07	2.03e-05	26.979	-0.597017	NA	NA	NA	NA	NA	NA	NA	NA	NA
OB1	OB1_to_Ocy	Irak1bp1	FALSE	2.3e-07	2.26e-05	26.7626	-0.838772	NA	NA	NA	NA	NA	NA	NA	NA	NA
OB1	OB1_to_Ocy	Rrm2	FALSE	2.72e-07	2.66e-05	26.4393	-1.25893	NA	NA	NA	NA	NA	NA	NA	NA	NA
OB1	OB1_to_Ocy	Fasn	FALSE	2.77e-07	2.69e-05	26.4072	-0.819082	NA	NA	NA	NA	NA	NA	NA	NA	NA
OB1	OB1_to_Ocy	Ccnb1	FALSE	3.05e-07	2.96e-05	26.2148	-1.33714	NA	NA	NA	NA	NA	NA	NA	NA	NA
OB1	OB1_to_Ocy	Ces1d	FALSE	3.16e-07	3.06e-05	26.1469	3.35673	NA	NA	NA	NA	NA	NA	NA	NA	NA
OB1	OB1_to_Ocy	Cebpb	FALSE	3.43e-07	3.3e-05	25.9931	0.613099	NA	NA	NA	NA	NA	NA	NA	NA	NA
OB1	OB1_to_Ocy	Cavin4	FALSE	3.68e-07	3.53e-05	25.854	1.02143	NA	NA	NA	NA	NA	NA	NA	NA	NA
OB1	OB1_to_Ocy	Birc5	FALSE	3.7e-07	3.53e-05	25.8458	-1.38213	NA	NA	NA	NA	NA	NA	NA	NA	NA
OB1	OB1_to_Ocy	Serpinh1	FALSE	3.94e-07	3.74e-05	25.722	-0.519614	NA	NA	NA	NA	NA	NA	NA	NA	NA
OB1	OB1_to_Ocy	Tnni1	FALSE	4.24e-07	4.01e-05	25.5801	1.20544	NA	NA	NA	NA	NA	NA	NA	NA	NA
OB1	OB1_to_Ocy	Cmtm4	FALSE	4.45e-07	4.18e-05	25.4903	-0.789151	NA	NA	NA	NA	NA	NA	NA	NA	NA
OB1	OB1_to_Ocy	Cacna2d1	FALSE	4.83e-07	4.53e-05	25.3302	0.6018	NA	NA	NA	NA	NA	NA	NA	NA	NA
OB1	OB1_to_Ocy	Peg3	FALSE	5.23e-07	4.87e-05	25.1789	-1.07334	NA	NA	NA	NA	NA	NA	NA	NA	NA
OB1	OB1_to_Ocy	Slc44a2	FALSE	5.6e-07	5.2e-05	25.0458	-0.84109	NA	NA	NA	NA	NA	NA	NA	NA	NA
OB1	OB1_to_Ocy	Cdk1	FALSE	5.92e-07	5.48e-05	24.9372	-1.20725	NA	NA	NA	NA	NA	NA	NA	NA	NA
OB1	OB1_to_Ocy	Wnt5b	FALSE	6.54e-07	6.02e-05	24.747	1.05674	NA	NA	NA	NA	NA	NA	NA	NA	NA
OB1	OB1_to_Ocy	Dhrs1	FALSE	6.82e-07	6.24e-05	24.6659	-0.636544	NA	NA	NA	NA	NA	NA	NA	NA	NA
OB1	OB1_to_Ocy	Hr	FALSE	6.85e-07	6.24e-05	24.6573	0.857987	NA	NA	NA	NA	NA	NA	NA	NA	NA
OB1	OB1_to_Ocy	Pclaf	FALSE	6.86e-07	6.24e-05	24.6554	-1.37979	NA	NA	NA	NA	NA	NA	NA	NA	NA
OB1	OB1_to_Ocy	Bmp4	FALSE	7.06e-07	6.37e-05	24.5979	0.815021	NA	NA	NA	NA	NA	NA	NA	NA	NA
OB1	OB1_to_Ocy	Smarca1	FALSE	7.13e-07	6.41e-05	24.5783	-1.00278	NA	NA	NA	NA	NA	NA	NA	NA	NA
OB1	OB1_to_Ocy	Trps1	FALSE	7.56e-07	6.77e-05	24.4659	0.574689	NA	NA	NA	NA	NA	NA	NA	NA	NA
OB1	OB1_to_Ocy	Bmp2	FALSE	8.4e-07	7.48e-05	24.2644	0.772682	NA	NA	NA	NA	NA	NA	NA	NA	NA
OB1	OB1_to_Ocy	Stt3a	FALSE	8.62e-07	7.65e-05	24.2134	-0.549929	NA	NA	NA	NA	NA	NA	NA	NA	NA
OB1	OB1_to_Ocy	Aebp1	FALSE	9.01e-07	7.96e-05	24.1292	-0.686744	NA	NA	NA	NA	NA	NA	NA	NA	NA
OB1	OB1_to_Ocy	Csgalnact1	FALSE	1.04e-06	9.18e-05	23.848	2.40058	NA	NA	NA	NA	NA	NA	NA	NA	NA
OB1	OB1_to_Ocy	Cyp1b1	FALSE	1.07e-06	9.41e-05	23.7918	0.783088	NA	NA	NA	NA	NA	NA	NA	NA	NA
OB1	OB1_to_Ocy	Coro6	FALSE	1.16e-06	0.00010121	23.6441	0.839136	NA	NA	NA	NA	NA	NA	NA	NA	NA
OB1	OB1_to_Ocy	Cst3	FALSE	1.34e-06	0.000116745	23.3617	0.601973	NA	NA	NA	NA	NA	NA	NA	NA	NA
OB1	OB1_to_Ocy	Skp2	FALSE	1.4e-06	0.000121564	23.2762	-1.33846	NA	NA	NA	NA	NA	NA	NA	NA	NA
OB1	OB1_to_Ocy	Fbln7	FALSE	1.42e-06	0.000122577	23.2527	1.41794	NA	NA	NA	NA	NA	NA	NA	NA	NA
OB1	OB1_to_Ocy	Tnfrsf19	FALSE	1.47e-06	0.000126248	23.1883	-1.23173	NA	NA	NA	NA	NA	NA	NA	NA	NA
OB1	OB1_to_Ocy	Ptk7	FALSE	1.62e-06	0.000138265	23.0059	-0.75299	NA	NA	NA	NA	NA	NA	NA	NA	NA
OB1	OB1_to_Ocy	Sardh	FALSE	1.75e-06	0.000149091	22.8535	-0.872391	NA	NA	NA	NA	NA	NA	NA	NA	NA
OB1	OB1_to_Ocy	Praf2	FALSE	1.76e-06	0.000149336	22.8428	-0.607466	NA	NA	NA	NA	NA	NA	NA	NA	NA
OB1	OB1_to_Ocy	Sox9	FALSE	1.78e-06	0.000150347	22.8224	0.718272	NA	NA	NA	NA	NA	NA	NA	NA	NA
OB1	OB1_to_Ocy	Scarf2	FALSE	1.94e-06	0.000163627	22.6523	-0.659227	NA	NA	NA	NA	NA	NA	NA	NA	NA
OB1	OB1_to_Ocy	Tnfrsf11b	FALSE	2.07e-06	0.000173971	22.5261	-1.12173	NA	NA	NA	NA	NA	NA	NA	NA	NA
OB1	OB1_to_Ocy	Ggt7	FALSE	2.08e-06	0.000173971	22.5198	-0.996094	NA	NA	NA	NA	NA	NA	NA	NA	NA
OB1	OB1_to_Ocy	Ppm1l	FALSE	2.1e-06	0.000175161	22.4993	1.08042	NA	NA	NA	NA	NA	NA	NA	NA	NA
OB1	OB1_to_Ocy	Rcn1	FALSE	2.26e-06	0.000187291	22.3634	-0.528847	NA	NA	NA	NA	NA	NA	NA	NA	NA
OB1	OB1_to_Ocy	Nrp1	FALSE	2.3e-06	0.000190081	22.3277	-0.802381	NA	NA	NA	NA	NA	NA	NA	NA	NA
OB1	OB1_to_Ocy	Raph1	FALSE	2.35e-06	0.000193469	22.2866	-0.648196	NA	NA	NA	NA	NA	NA	NA	NA	NA
OB1	OB1_to_Ocy	Col6a2	FALSE	2.57e-06	0.000211025	22.1126	-0.677595	NA	NA	NA	NA	NA	NA	NA	NA	NA
OB1	OB1_to_Ocy	Grip2	FALSE	2.59e-06	0.00021184	22.0979	2.33501	NA	NA	NA	NA	NA	NA	NA	NA	NA
OB1	OB1_to_Ocy	Tmem51	FALSE	2.61e-06	0.00021261	22.0838	1.20141	NA	NA	NA	NA	NA	NA	NA	NA	NA
OB1	OB1_to_Ocy	Serinc5	FALSE	2.7e-06	0.000218301	22.0215	0.713569	NA	NA	NA	NA	NA	NA	NA	NA	NA
OB1	OB1_to_Ocy	Pdpn	FALSE	2.7e-06	0.000218301	22.0188	1.06994	NA	NA	NA	NA	NA	NA	NA	NA	NA
OB1	OB1_to_Ocy	Il18	FALSE	2.85e-06	0.000229763	21.9135	-1.02343	NA	NA	NA	NA	NA	NA	NA	NA	NA
OB1	OB1_to_Ocy	Bcan	FALSE	2.99e-06	0.000240041	21.8225	-0.894782	NA	NA	NA	NA	NA	NA	NA	NA	NA
OB1	OB1_to_Ocy	Pdlim5	FALSE	3.11e-06	0.000248998	21.7452	-0.648232	NA	NA	NA	NA	NA	NA	NA	NA	NA
OB1	OB1_to_Ocy	Txnip	FALSE	3.38e-06	0.00026903	21.5897	0.620551	NA	NA	NA	NA	NA	NA	NA	NA	NA
OB1	OB1_to_Ocy	Rbp4	FALSE	3.49e-06	0.000277381	21.5241	-0.676869	NA	NA	NA	NA	NA	NA	NA	NA	NA
OB1	OB1_to_Ocy	Ces1g	FALSE	3.65e-06	0.000288671	21.4406	-1.48322	NA	NA	NA	NA	NA	NA	NA	NA	NA
OB1	OB1_to_Ocy	4631405J19Rik	FALSE	3.71e-06	0.000292066	21.4113	2.00682	NA	NA	NA	NA	NA	NA	NA	NA	NA
OB1	OB1_to_Ocy	Tagln	FALSE	3.81e-06	0.000299437	21.3566	-1.08288	NA	NA	NA	NA	NA	NA	NA	NA	NA
OB1	OB1_to_Ocy	Ppfibp2	FALSE	4e-06	0.000313065	21.2644	-0.903555	NA	NA	NA	NA	NA	NA	NA	NA	NA
OB1	OB1_to_Ocy	Fads2	FALSE	4.04e-06	0.00031533	21.2437	-1.34853	NA	NA	NA	NA	NA	NA	NA	NA	NA
OB1	OB1_to_Ocy	Tinagl1	FALSE	4.44e-06	0.000344944	21.0648	1.20052	NA	NA	NA	NA	NA	NA	NA	NA	NA
OB1	OB1_to_Ocy	Hapln3	FALSE	4.93e-06	0.000381703	20.8641	-1.0545	NA	NA	NA	NA	NA	NA	NA	NA	NA
OB1	OB1_to_Ocy	Gm26771	FALSE	5.36e-06	0.000413604	20.7036	-3.09138	NA	NA	NA	NA	NA	NA	NA	NA	NA
OB1	OB1_to_Ocy	Nap1l5	FALSE	5.45e-06	0.000418678	20.6735	-2.22	NA	NA	NA	NA	NA	NA	NA	NA	NA
OB1	OB1_to_Ocy	Adm2	FALSE	5.47e-06	0.000419066	20.665	0.723872	NA	NA	NA	NA	NA	NA	NA	NA	NA
OB1	OB1_to_Ocy	Trpc6	FALSE	5.59e-06	0.000426782	20.6233	1.03831	NA	NA	NA	NA	NA	NA	NA	NA	NA
OB1	OB1_to_Ocy	Mcur1	FALSE	5.93e-06	0.000450999	20.511	0.532596	NA	NA	NA	NA	NA	NA	NA	NA	NA
OB1	OB1_to_Ocy	Klhl30	FALSE	6.42e-06	0.000486766	20.3583	0.83355	NA	NA	NA	NA	NA	NA	NA	NA	NA
OB1	OB1_to_Ocy	Nsg1	FALSE	6.6e-06	0.000498562	20.3058	-0.968383	NA	NA	NA	NA	NA	NA	NA	NA	NA
OB1	OB1_to_Ocy	Spc24	FALSE	6.67e-06	0.000502145	20.2855	-1.31852	NA	NA	NA	NA	NA	NA	NA	NA	NA
OB1	OB1_to_Ocy	Hells	FALSE	7.03e-06	0.000527119	20.1861	-1.19937	NA	NA	NA	NA	NA	NA	NA	NA	NA
OB1	OB1_to_Ocy	Nip7	FALSE	7.45e-06	0.000556815	20.0747	-0.711275	NA	NA	NA	NA	NA	NA	NA	NA	NA
OB1	OB1_to_Ocy	Fstl1	FALSE	7.57e-06	0.00056387	20.044	-0.768473	NA	NA	NA	NA	NA	NA	NA	NA	NA
OB1	OB1_to_Ocy	Efnb2	FALSE	7.77e-06	0.000576608	19.9948	-0.983441	NA	NA	NA	NA	NA	NA	NA	NA	NA
OB1	OB1_to_Ocy	Lrrc42	FALSE	8.04e-06	0.000594907	19.9286	-0.739836	NA	NA	NA	NA	NA	NA	NA	NA	NA
OB1	OB1_to_Ocy	Fhl1	FALSE	8.16e-06	0.000601872	19.8999	-1.05792	NA	NA	NA	NA	NA	NA	NA	NA	NA
OB1	OB1_to_Ocy	Hapln4	FALSE	8.28e-06	0.000608776	19.8716	-0.952098	NA	NA	NA	NA	NA	NA	NA	NA	NA
OB1	OB1_to_Ocy	Plppr5	FALSE	8.41e-06	0.000615911	19.8429	-1.58361	NA	NA	NA	NA	NA	NA	NA	NA	NA
OB1	OB1_to_Ocy	6430573F11Rik	FALSE	9.36e-06	0.000683404	19.6378	1.3851	NA	NA	NA	NA	NA	NA	NA	NA	NA
OB1	OB1_to_Ocy	Svbp	FALSE	9.41e-06	0.000684548	19.6282	-0.567188	NA	NA	NA	NA	NA	NA	NA	NA	NA
OB1	OB1_to_Ocy	Adamts18	FALSE	9.63e-06	0.000697001	19.5832	-3.78236	NA	NA	NA	NA	NA	NA	NA	NA	NA
OB1	OB1_to_Ocy	Gda	FALSE	9.64e-06	0.000697001	19.5811	0.926198	NA	NA	NA	NA	NA	NA	NA	NA	NA
OB1	OB1_to_Ocy	Loxl1	FALSE	1.03e-05	0.000743155	19.4523	-0.964258	NA	NA	NA	NA	NA	NA	NA	NA	NA
OB1	OB1_to_Ocy	Cenpm	FALSE	1.13e-05	0.000812369	19.2759	-1.98401	NA	NA	NA	NA	NA	NA	NA	NA	NA
OB1	OB1_to_Ocy	2610300M13Rik	FALSE	1.16e-05	0.000829993	19.2287	-1.1361	NA	NA	NA	NA	NA	NA	NA	NA	NA
OB1	OB1_to_Ocy	Mme	FALSE	1.19e-05	0.000847148	19.1834	-0.711209	NA	NA	NA	NA	NA	NA	NA	NA	NA
OB1	OB1_to_Ocy	Ckap2l	FALSE	1.26e-05	0.000895545	19.0711	-1.98398	NA	NA	NA	NA	NA	NA	NA	NA	NA
OB1	OB1_to_Ocy	Chad	FALSE	1.3e-05	0.000920647	19.0122	1.83773	NA	NA	NA	NA	NA	NA	NA	NA	NA
OB1	OB1_to_Ocy	Ncam1	FALSE	1.43e-05	0.00100951	18.8302	0.592811	NA	NA	NA	NA	NA	NA	NA	NA	NA
OB1	OB1_to_Ocy	Lims1	FALSE	1.43e-05	0.00100977	18.8235	-0.6449	NA	NA	NA	NA	NA	NA	NA	NA	NA
OB1	OB1_to_Ocy	E130102H24Rik	FALSE	1.45e-05	0.00101634	18.805	0.878205	NA	NA	NA	NA	NA	NA	NA	NA	NA
OB1	OB1_to_Ocy	Scd1	FALSE	1.47e-05	0.0010311	18.7714	-0.60105	NA	NA	NA	NA	NA	NA	NA	NA	NA
OB1	OB1_to_Ocy	Jak1	FALSE	1.53e-05	0.00106685	18.6975	0.528548	NA	NA	NA	NA	NA	NA	NA	NA	NA
OB1	OB1_to_Ocy	Stmn1	FALSE	1.53e-05	0.00106685	18.6942	-1.06644	NA	NA	NA	NA	NA	NA	NA	NA	NA
OB1	OB1_to_Ocy	Arid3a	FALSE	1.61e-05	0.00111696	18.6006	0.704851	NA	NA	NA	NA	NA	NA	NA	NA	NA
OB1	OB1_to_Ocy	Tfpi2	FALSE	1.66e-05	0.0011471	18.5439	-0.975861	NA	NA	NA	NA	NA	NA	NA	NA	NA
OB1	OB1_to_Ocy	Ctsh	FALSE	1.72e-05	0.00118724	18.4723	-0.554084	NA	NA	NA	NA	NA	NA	NA	NA	NA
OB1	OB1_to_Ocy	Brsk1	FALSE	1.83e-05	0.00125654	18.3582	-2.48687	NA	NA	NA	NA	NA	NA	NA	NA	NA
OB1	OB1_to_Ocy	Tnfrsf12a	FALSE	1.84e-05	0.00125993	18.347	0.67962	NA	NA	NA	NA	NA	NA	NA	NA	NA
OB1	OB1_to_Ocy	Kcne4	FALSE	1.86e-05	0.00127106	18.3243	-1.10497	NA	NA	NA	NA	NA	NA	NA	NA	NA
OB1	OB1_to_Ocy	Hist1h2ap	FALSE	1.87e-05	0.00127126	18.3181	-1.17713	NA	NA	NA	NA	NA	NA	NA	NA	NA
OB1	OB1_to_Ocy	Timp3	FALSE	1.93e-05	0.00130667	18.2598	-0.81543	NA	NA	NA	NA	NA	NA	NA	NA	NA
OB1	OB1_to_Ocy	Tmie	FALSE	1.93e-05	0.00130736	18.2529	0.689442	NA	NA	NA	NA	NA	NA	NA	NA	NA
OB1	OB1_to_Ocy	Akap6	FALSE	1.96e-05	0.00132269	18.2248	-1.35923	NA	NA	NA	NA	NA	NA	NA	NA	NA
OB1	OB1_to_Ocy	Col9a3	FALSE	2e-05	0.00134193	18.1914	1.36483	NA	NA	NA	NA	NA	NA	NA	NA	NA
OB1	OB1_to_Ocy	Pimreg	FALSE	2e-05	0.0013423	18.1851	-1.80443	NA	NA	NA	NA	NA	NA	NA	NA	NA
OB1	OB1_to_Ocy	Lrrc75b	FALSE	2.1e-05	0.00139999	18.0991	-1.20452	NA	NA	NA	NA	NA	NA	NA	NA	NA
OB1	OB1_to_Ocy	Oaf	FALSE	2.24e-05	0.0014884	17.9767	-1.05994	NA	NA	NA	NA	NA	NA	NA	NA	NA
OB1	OB1_to_Ocy	Nell1	FALSE	2.26e-05	0.00149789	17.9588	1.79107	NA	NA	NA	NA	NA	NA	NA	NA	NA
OB1	OB1_to_Ocy	Mpo	FALSE	2.39e-05	0.00158201	17.849	-1.32475	NA	NA	NA	NA	NA	NA	NA	NA	NA
OB1	OB1_to_Ocy	Slc38a10	FALSE	2.52e-05	0.00165942	17.7524	-0.528332	NA	NA	NA	NA	NA	NA	NA	NA	NA
OB1	OB1_to_Ocy	Prelp	FALSE	2.54e-05	0.00167184	17.7325	-1.18491	NA	NA	NA	NA	NA	NA	NA	NA	NA
OB1	OB1_to_Ocy	Cybrd1	FALSE	2.61e-05	0.00170815	17.6859	-0.861277	NA	NA	NA	NA	NA	NA	NA	NA	NA
OB1	OB1_to_Ocy	Atp1b1	FALSE	2.66e-05	0.00174178	17.6431	1.09682	NA	NA	NA	NA	NA	NA	NA	NA	NA
OB1	OB1_to_Ocy	Rasgrf2	FALSE	2.7e-05	0.00175982	17.6178	1.53939	NA	NA	NA	NA	NA	NA	NA	NA	NA
OB1	OB1_to_Ocy	Gdf5	FALSE	2.72e-05	0.00176894	17.6023	1.2142	NA	NA	NA	NA	NA	NA	NA	NA	NA
OB1	OB1_to_Ocy	Fbln5	FALSE	2.76e-05	0.00178804	17.5762	-0.883575	NA	NA	NA	NA	NA	NA	NA	NA	NA
OB1	OB1_to_Ocy	Mmp2	FALSE	2.82e-05	0.00182352	17.5332	-0.524202	NA	NA	NA	NA	NA	NA	NA	NA	NA
OB1	OB1_to_Ocy	Nhsl1	FALSE	2.88e-05	0.00185397	17.4961	-0.79298	NA	NA	NA	NA	NA	NA	NA	NA	NA
OB1	OB1_to_Ocy	Gm12606	FALSE	3.1e-05	0.00198735	17.3543	1.61093	NA	NA	NA	NA	NA	NA	NA	NA	NA
OB1	OB1_to_Ocy	P3h4	FALSE	3.1e-05	0.00198735	17.3529	-0.521655	NA	NA	NA	NA	NA	NA	NA	NA	NA
OB1	OB1_to_Ocy	Fam111a	FALSE	3.65e-05	0.00232718	17.0475	-1.3093	NA	NA	NA	NA	NA	NA	NA	NA	NA
OB1	OB1_to_Ocy	Eml1	FALSE	3.95e-05	0.00251236	16.8966	-0.959863	NA	NA	NA	NA	NA	NA	NA	NA	NA
OB1	OB1_to_Ocy	Pcdh19	FALSE	4.01e-05	0.00254709	16.865	-1.6525	NA	NA	NA	NA	NA	NA	NA	NA	NA
OB1	OB1_to_Ocy	Fbxl22	FALSE	4.04e-05	0.00255712	16.852	0.702492	NA	NA	NA	NA	NA	NA	NA	NA	NA
OB1	OB1_to_Ocy	Tbc1d2b	FALSE	4.33e-05	0.00272989	16.7224	-0.725276	NA	NA	NA	NA	NA	NA	NA	NA	NA
OB1	OB1_to_Ocy	Lmod3	FALSE	4.37e-05	0.00274815	16.7021	1.02028	NA	NA	NA	NA	NA	NA	NA	NA	NA
OB1	OB1_to_Ocy	Aurkaip1	FALSE	4.38e-05	0.00274815	16.6989	-0.520039	NA	NA	NA	NA	NA	NA	NA	NA	NA
OB1	OB1_to_Ocy	Cd1d1	FALSE	4.41e-05	0.00276071	16.6848	-0.600388	NA	NA	NA	NA	NA	NA	NA	NA	NA
OB1	OB1_to_Ocy	Qpct	FALSE	4.89e-05	0.00304699	16.4922	-0.939535	NA	NA	NA	NA	NA	NA	NA	NA	NA
OB1	OB1_to_Ocy	Chchd10	FALSE	4.91e-05	0.00305233	16.4835	1.20107	NA	NA	NA	NA	NA	NA	NA	NA	NA
OB1	OB1_to_Ocy	Hmgcr	FALSE	4.94e-05	0.00306303	16.4715	-0.664704	NA	NA	NA	NA	NA	NA	NA	NA	NA
OB1	OB1_to_Ocy	Qsox2	FALSE	5.13e-05	0.00316483	16.3996	-0.763173	NA	NA	NA	NA	NA	NA	NA	NA	NA
OB1	OB1_to_Ocy	Aurka	FALSE	5.13e-05	0.00316483	16.3981	-2.24883	NA	NA	NA	NA	NA	NA	NA	NA	NA
OB1	OB1_to_Ocy	Fam89a	FALSE	5.15e-05	0.00316483	16.3934	1.02117	NA	NA	NA	NA	NA	NA	NA	NA	NA
OB1	OB1_to_Ocy	Srpk3	FALSE	5.85e-05	0.00358445	16.1522	1.39237	NA	NA	NA	NA	NA	NA	NA	NA	NA
OB1	OB1_to_Ocy	Clasp2	FALSE	6.28e-05	0.00384052	16.0162	-0.652608	NA	NA	NA	NA	NA	NA	NA	NA	NA
OB1	OB1_to_Ocy	Porcn	FALSE	6.46e-05	0.00393804	15.9634	-0.789039	NA	NA	NA	NA	NA	NA	NA	NA	NA
OB1	OB1_to_Ocy	Lpcat1	FALSE	6.56e-05	0.00398718	15.9347	-0.822526	NA	NA	NA	NA	NA	NA	NA	NA	NA
OB1	OB1_to_Ocy	Ccna2	FALSE	6.83e-05	0.00414202	15.8573	-1.55308	NA	NA	NA	NA	NA	NA	NA	NA	NA
OB1	OB1_to_Ocy	Tmem45a	FALSE	7.39e-05	0.00447034	15.7077	-0.577593	NA	NA	NA	NA	NA	NA	NA	NA	NA
OB1	OB1_to_Ocy	Uhrf1	FALSE	7.55e-05	0.00455193	15.6683	-1.29551	NA	NA	NA	NA	NA	NA	NA	NA	NA
OB1	OB1_to_Ocy	Gm1673	FALSE	7.88e-05	0.00473714	15.5876	-0.914995	NA	NA	NA	NA	NA	NA	NA	NA	NA
OB1	OB1_to_Ocy	Bambi	FALSE	8.06e-05	0.00483506	15.5438	0.562576	NA	NA	NA	NA	NA	NA	NA	NA	NA
OB1	OB1_to_Ocy	Angpt2	FALSE	8.29e-05	0.00495854	15.4909	-1.16088	NA	NA	NA	NA	NA	NA	NA	NA	NA
OB1	OB1_to_Ocy	Ube2ql1	FALSE	8.36e-05	0.00497649	15.4742	0.760172	NA	NA	NA	NA	NA	NA	NA	NA	NA
OB1	OB1_to_Ocy	Sec61b	FALSE	8.38e-05	0.00497649	15.4715	-0.484328	NA	NA	NA	NA	NA	NA	NA	NA	NA
OB1	OB1_to_Ocy	Adh7	FALSE	8.39e-05	0.00497649	15.4686	-0.929832	NA	NA	NA	NA	NA	NA	NA	NA	NA
OB1	OB1_to_Ocy	Crlf1	FALSE	8.74e-05	0.00516982	15.3914	-0.856491	NA	NA	NA	NA	NA	NA	NA	NA	NA
OB1	OB1_to_Ocy	Fmod	FALSE	8.89e-05	0.00524322	15.3597	-0.679599	NA	NA	NA	NA	NA	NA	NA	NA	NA
OB1	OB1_to_Ocy	Aspscr1	FALSE	9.03e-05	0.00531203	15.33	-0.627311	NA	NA	NA	NA	NA	NA	NA	NA	NA
OB1	OB1_to_Ocy	Trib2	FALSE	9.18e-05	0.00538594	15.2988	-0.698426	NA	NA	NA	NA	NA	NA	NA	NA	NA
OB1	OB1_to_Ocy	Tnfrsf26	FALSE	9.93e-05	0.0058105	15.1504	-1.0404	NA	NA	NA	NA	NA	NA	NA	NA	NA
OB1	OB1_to_Ocy	Irx6	FALSE	0.000100604	0.00587241	15.1253	2.16534	NA	NA	NA	NA	NA	NA	NA	NA	NA
OB1	OB1_to_Ocy	C1qtnf4	FALSE	0.000101996	0.00593779	15.0994	0.703892	NA	NA	NA	NA	NA	NA	NA	NA	NA
OB1	OB1_to_Ocy	Dhcr7	FALSE	0.000107597	0.00624722	14.9985	-0.867704	NA	NA	NA	NA	NA	NA	NA	NA	NA
OB1	OB1_to_Ocy	Cdkn3	FALSE	0.000113146	0.0065415	14.9036	-1.6679	NA	NA	NA	NA	NA	NA	NA	NA	NA
OB1	OB1_to_Ocy	Tanc1	FALSE	0.000113265	0.0065415	14.9016	-0.570805	NA	NA	NA	NA	NA	NA	NA	NA	NA
OB1	OB1_to_Ocy	Rasd1	FALSE	0.0001144	0.00658962	14.8828	0.81809	NA	NA	NA	NA	NA	NA	NA	NA	NA
OB1	OB1_to_Ocy	Lamb3	FALSE	0.000116002	0.0066643	14.8566	1.34683	NA	NA	NA	NA	NA	NA	NA	NA	NA
OB1	OB1_to_Ocy	Abhd14a	FALSE	0.000121842	0.00698144	14.764	-0.577637	NA	NA	NA	NA	NA	NA	NA	NA	NA
OB1	OB1_to_Ocy	Ccdc162	FALSE	0.000126911	0.00725287	14.6871	1.67291	NA	NA	NA	NA	NA	NA	NA	NA	NA
OB1	OB1_to_Ocy	Bcl2l11	FALSE	0.000128861	0.00734509	14.6584	0.585563	NA	NA	NA	NA	NA	NA	NA	NA	NA
OB1	OB1_to_Ocy	Inafm2	FALSE	0.000133585	0.00759452	14.5905	0.535182	NA	NA	NA	NA	NA	NA	NA	NA	NA
OB1	OB1_to_Ocy	Nit2	FALSE	0.000139058	0.00788512	14.5149	0.677366	NA	NA	NA	NA	NA	NA	NA	NA	NA
OB1	OB1_to_Ocy	Hmmr	FALSE	0.000145057	0.00820399	14.4353	-1.49184	NA	NA	NA	NA	NA	NA	NA	NA	NA
OB1	OB1_to_Ocy	Plek2	FALSE	0.000146712	0.00827617	14.4139	0.8697	NA	NA	NA	NA	NA	NA	NA	NA	NA
OB1	OB1_to_Ocy	Kcnk1	FALSE	0.00014885	0.00837513	14.3867	0.595589	NA	NA	NA	NA	NA	NA	NA	NA	NA
OB1	OB1_to_Ocy	Slc44a1	FALSE	0.000160465	0.0090054	14.2453	-0.545292	NA	NA	NA	NA	NA	NA	NA	NA	NA
OB1	OB1_to_Ocy	Armcx4	FALSE	0.000164915	0.00921188	14.1938	-0.860521	NA	NA	NA	NA	NA	NA	NA	NA	NA
OB1	OB1_to_Ocy	Rcc1	FALSE	0.00016512	0.00921188	14.1914	-0.828384	NA	NA	NA	NA	NA	NA	NA	NA	NA
OB1	OB1_to_Ocy	Ccdc116	FALSE	0.00016541	0.00921188	14.1881	-1.81692	NA	NA	NA	NA	NA	NA	NA	NA	NA
OB1	OB1_to_Ocy	Adam12	FALSE	0.000166229	0.00923395	14.1788	-0.568077	NA	NA	NA	NA	NA	NA	NA	NA	NA
OB1	OB1_to_Ocy	Rrbp1	FALSE	0.000169519	0.00939282	14.142	-0.480829	NA	NA	NA	NA	NA	NA	NA	NA	NA
OB1	OB1_to_Ocy	Chrna1	FALSE	0.000172969	0.00955973	14.1041	-1.83786	NA	NA	NA	NA	NA	NA	NA	NA	NA
OB1	OB1_to_Ocy	Coq8a	FALSE	0.000178495	0.00984024	14.0449	0.815632	NA	NA	NA	NA	NA	NA	NA	NA	NA
OB1	OB1_to_Ocy	Abcd2	FALSE	0.000188495	0.0103653	13.9424	-1.0785	NA	NA	NA	NA	NA	NA	NA	NA	NA
OB1	OB1_to_Ocy	Dkk3	FALSE	0.000192179	0.0105413	13.9061	-0.735855	NA	NA	NA	NA	NA	NA	NA	NA	NA
OB1	OB1_to_Ocy	Cdca3	FALSE	0.000197633	0.0108133	13.8535	-1.24765	NA	NA	NA	NA	NA	NA	NA	NA	NA
OB1	OB1_to_Ocy	Nav1	FALSE	0.000198688	0.0108439	13.8435	-0.591363	NA	NA	NA	NA	NA	NA	NA	NA	NA
OB1	OB1_to_Ocy	Thbs3	FALSE	0.000200782	0.0109308	13.8238	-1.391	NA	NA	NA	NA	NA	NA	NA	NA	NA
OB1	OB1_to_Ocy	Mylk3	FALSE	0.000207779	0.0112836	13.7594	-1.27332	NA	NA	NA	NA	NA	NA	NA	NA	NA
OB1	OB1_to_Ocy	Tpst1	FALSE	0.000218304	0.0118258	13.6666	-1.24323	NA	NA	NA	NA	NA	NA	NA	NA	NA
OB1	OB1_to_Ocy	Frzb	FALSE	0.000223745	0.0120906	13.6204	0.808386	NA	NA	NA	NA	NA	NA	NA	NA	NA
OB1	OB1_to_Ocy	Fto	FALSE	0.000226266	0.0121966	13.5993	-0.558261	NA	NA	NA	NA	NA	NA	NA	NA	NA
OB1	OB1_to_Ocy	Timp1	FALSE	0.000228647	0.0122946	13.5797	-0.535581	NA	NA	NA	NA	NA	NA	NA	NA	NA
OB1	OB1_to_Ocy	Rab11fip1	FALSE	0.000231989	0.0124436	13.5524	0.829976	NA	NA	NA	NA	NA	NA	NA	NA	NA
OB1	OB1_to_Ocy	Cenpa	FALSE	0.000235957	0.0126255	13.5206	-1.34857	NA	NA	NA	NA	NA	NA	NA	NA	NA
OB1	OB1_to_Ocy	Adamtsl1	FALSE	0.00023829	0.0127191	13.5022	1.0153	NA	NA	NA	NA	NA	NA	NA	NA	NA
OB1	OB1_to_Ocy	Xpr1	FALSE	0.000239561	0.0127558	13.4922	0.571625	NA	NA	NA	NA	NA	NA	NA	NA	NA
OB1	OB1_to_Ocy	Rhd	FALSE	0.000242048	0.0128568	13.4728	-1.27639	NA	NA	NA	NA	NA	NA	NA	NA	NA
OB1	OB1_to_Ocy	Dad1	FALSE	0.000245004	0.0129822	13.45	-0.464245	NA	NA	NA	NA	NA	NA	NA	NA	NA
OB1	OB1_to_Ocy	Msmo1	FALSE	0.000253455	0.0133975	13.3864	-0.692278	NA	NA	NA	NA	NA	NA	NA	NA	NA
OB1	OB1_to_Ocy	Maoa	FALSE	0.000264949	0.0139713	13.3032	-0.812085	NA	NA	NA	NA	NA	NA	NA	NA	NA
OB1	OB1_to_Ocy	Dync1i1	FALSE	0.000275225	0.0144781	13.2319	-1.18532	NA	NA	NA	NA	NA	NA	NA	NA	NA
OB1	OB1_to_Ocy	Arhgap42	FALSE	0.000286742	0.0150478	13.1551	-0.647638	NA	NA	NA	NA	NA	NA	NA	NA	NA
OB1	OB1_to_Ocy	Ahnak	FALSE	0.000288854	0.0151223	13.1413	0.511048	NA	NA	NA	NA	NA	NA	NA	NA	NA
OB1	OB1_to_Ocy	Coro2b	FALSE	0.000293777	0.0153432	13.1097	-1.05848	NA	NA	NA	NA	NA	NA	NA	NA	NA
OB1	OB1_to_Ocy	Ckap2	FALSE	0.000296574	0.0154523	13.0919	-1.31623	NA	NA	NA	NA	NA	NA	NA	NA	NA
OB1	OB1_to_Ocy	Utp14b	FALSE	0.000303982	0.0158006	13.0457	0.682812	NA	NA	NA	NA	NA	NA	NA	NA	NA
OB1	OB1_to_Ocy	Emb	FALSE	0.000307152	0.0159274	13.0263	-0.718607	NA	NA	NA	NA	NA	NA	NA	NA	NA
OB1	OB1_to_Ocy	Morc4	FALSE	0.000310653	0.0160708	13.005	-0.808085	NA	NA	NA	NA	NA	NA	NA	NA	NA
OB1	OB1_to_Ocy	Tcf7l2	FALSE	0.00031919	0.0164417	12.9543	0.538109	NA	NA	NA	NA	NA	NA	NA	NA	NA
OB1	OB1_to_Ocy	Papss1	FALSE	0.00031933	0.0164417	12.9535	-0.585752	NA	NA	NA	NA	NA	NA	NA	NA	NA
OB1	OB1_to_Ocy	Prkg2	FALSE	0.00032331	0.0166075	12.9303	1.12934	NA	NA	NA	NA	NA	NA	NA	NA	NA
OB1	OB1_to_Ocy	Cdr2l	FALSE	0.00034856	0.0178625	12.7896	-0.595071	NA	NA	NA	NA	NA	NA	NA	NA	NA
OB1	OB1_to_Ocy	Susd5	FALSE	0.000356961	0.0182501	12.745	0.747572	NA	NA	NA	NA	NA	NA	NA	NA	NA
OB1	OB1_to_Ocy	Mgp	FALSE	0.000359654	0.0183449	12.7309	0.777961	NA	NA	NA	NA	NA	NA	NA	NA	NA
OB1	OB1_to_Ocy	Tmem151a	FALSE	0.000368839	0.0187695	12.6838	0.683859	NA	NA	NA	NA	NA	NA	NA	NA	NA
OB1	OB1_to_Ocy	Adgrf5	FALSE	0.000379519	0.0192366	12.6304	-0.681714	NA	NA	NA	NA	NA	NA	NA	NA	NA
OB1	OB1_to_Ocy	Gsg1	FALSE	0.000379793	0.0192366	12.6291	2.04904	NA	NA	NA	NA	NA	NA	NA	NA	NA
OB1	OB1_to_Ocy	Avp	FALSE	0.000380661	0.0192366	12.6248	-1.40754	NA	NA	NA	NA	NA	NA	NA	NA	NA
OB1	OB1_to_Ocy	Aurkb	FALSE	0.00040867	0.0206043	12.4921	-1.44556	NA	NA	NA	NA	NA	NA	NA	NA	NA
OB1	OB1_to_Ocy	Lman1	FALSE	0.000431054	0.0216828	12.3925	-0.466686	NA	NA	NA	NA	NA	NA	NA	NA	NA
OB1	OB1_to_Ocy	Dzip1l	FALSE	0.000434837	0.0218228	12.3762	-0.724735	NA	NA	NA	NA	NA	NA	NA	NA	NA
OB1	OB1_to_Ocy	Adra2c	FALSE	0.000439544	0.0220023	12.3561	1.81831	NA	NA	NA	NA	NA	NA	NA	NA	NA
OB1	OB1_to_Ocy	Scube3	FALSE	0.000440429	0.0220023	12.3524	0.781347	NA	NA	NA	NA	NA	NA	NA	NA	NA
OB1	OB1_to_Ocy	Ntf5	FALSE	0.000443087	0.0220846	12.3411	1.51106	NA	NA	NA	NA	NA	NA	NA	NA	NA
OB1	OB1_to_Ocy	Pbk	FALSE	0.000446219	0.02219	12.328	-1.24357	NA	NA	NA	NA	NA	NA	NA	NA	NA
OB1	OB1_to_Ocy	Lepr	FALSE	0.000453776	0.0225145	12.2966	-1.04231	NA	NA	NA	NA	NA	NA	NA	NA	NA
OB1	OB1_to_Ocy	Asf1b	FALSE	0.000457535	0.0226496	12.2812	-1.35382	NA	NA	NA	NA	NA	NA	NA	NA	NA
OB1	OB1_to_Ocy	1190002N15Rik	FALSE	0.000465186	0.0229762	12.2503	-0.587104	NA	NA	NA	NA	NA	NA	NA	NA	NA
OB1	OB1_to_Ocy	Akr1c12	FALSE	0.00047014	0.0231685	12.2305	-1.2606	NA	NA	NA	NA	NA	NA	NA	NA	NA
OB1	OB1_to_Ocy	Epcam	FALSE	0.000472307	0.0232228	12.2219	1.44848	NA	NA	NA	NA	NA	NA	NA	NA	NA
OB1	OB1_to_Ocy	Gucy1b1	FALSE	0.000484097	0.023718	12.1759	-0.917954	NA	NA	NA	NA	NA	NA	NA	NA	NA
OB1	OB1_to_Ocy	Plat	FALSE	0.00048455	0.023718	12.1742	-1.28723	NA	NA	NA	NA	NA	NA	NA	NA	NA
OB1	OB1_to_Ocy	Cmas	FALSE	0.000496895	0.0242678	12.1273	-0.573879	NA	NA	NA	NA	NA	NA	NA	NA	NA
OB1	OB1_to_Ocy	Nusap1	FALSE	0.000506338	0.0246738	12.0922	-1.43864	NA	NA	NA	NA	NA	NA	NA	NA	NA
OB1	OB1_to_Ocy	Pdgfrb	FALSE	0.000514566	0.0250189	12.0621	-0.725587	NA	NA	NA	NA	NA	NA	NA	NA	NA
OB1	OB1_to_Ocy	B3glct	FALSE	0.000516443	0.0250419	12.0553	-0.673435	NA	NA	NA	NA	NA	NA	NA	NA	NA
OB1	OB1_to_Ocy	Rad51ap1	FALSE	0.000517333	0.0250419	12.0521	-1.28288	NA	NA	NA	NA	NA	NA	NA	NA	NA
OB1	OB1_to_Ocy	Cda	FALSE	0.000523278	0.0252736	12.0308	0.865515	NA	NA	NA	NA	NA	NA	NA	NA	NA
OB1	OB1_to_Ocy	Slc30a2	FALSE	0.000539193	0.0259848	11.975	1.61333	NA	NA	NA	NA	NA	NA	NA	NA	NA
OB1	OB1_to_Ocy	Ldb3	FALSE	0.000541515	0.0260393	11.967	-1.44152	NA	NA	NA	NA	NA	NA	NA	NA	NA
OB1	OB1_to_Ocy	Kcnma1	FALSE	0.00054843	0.0263138	11.9433	-0.875506	NA	NA	NA	NA	NA	NA	NA	NA	NA
OB1	OB1_to_Ocy	Sgo1	FALSE	0.000552263	0.0264396	11.9304	-1.53565	NA	NA	NA	NA	NA	NA	NA	NA	NA
OB1	OB1_to_Ocy	Itpr1	FALSE	0.000557617	0.0266375	11.9124	0.585064	NA	NA	NA	NA	NA	NA	NA	NA	NA
OB1	OB1_to_Ocy	Mybbp1a	FALSE	0.000575719	0.0274422	11.8529	-0.640738	NA	NA	NA	NA	NA	NA	NA	NA	NA
OB1	OB1_to_Ocy	Ihh	FALSE	0.000607296	0.0288843	11.7535	1.24612	NA	NA	NA	NA	NA	NA	NA	NA	NA
OB1	OB1_to_Ocy	Cyp51	FALSE	0.000681759	0.0323554	11.5383	-0.618812	NA	NA	NA	NA	NA	NA	NA	NA	NA
OB1	OB1_to_Ocy	Nop56	FALSE	0.00068482	0.0324301	11.53	-0.608069	NA	NA	NA	NA	NA	NA	NA	NA	NA
OB1	OB1_to_Ocy	Anln	FALSE	0.000693742	0.0327816	11.5059	-1.48226	NA	NA	NA	NA	NA	NA	NA	NA	NA
OB1	OB1_to_Ocy	Eno1	FALSE	0.000706329	0.0333042	11.4725	-0.536245	NA	NA	NA	NA	NA	NA	NA	NA	NA
OB1	OB1_to_Ocy	Adgra2	FALSE	0.000732528	0.0344651	11.4048	-1.25323	NA	NA	NA	NA	NA	NA	NA	NA	NA
OB1	OB1_to_Ocy	Sod3	FALSE	0.000741892	0.0348306	11.3812	-0.815574	NA	NA	NA	NA	NA	NA	NA	NA	NA
OB1	OB1_to_Ocy	Ugcg	FALSE	0.000746168	0.0349562	11.3706	-0.717489	NA	NA	NA	NA	NA	NA	NA	NA	NA
OB1	OB1_to_Ocy	Dscc1	FALSE	0.000749962	0.0350587	11.3612	-2.09608	NA	NA	NA	NA	NA	NA	NA	NA	NA
OB1	OB1_to_Ocy	Fbxo31	FALSE	0.000752911	0.0351214	11.3539	0.580518	NA	NA	NA	NA	NA	NA	NA	NA	NA
OB1	OB1_to_Ocy	Dse	FALSE	0.000757994	0.0352831	11.3414	-0.635773	NA	NA	NA	NA	NA	NA	NA	NA	NA
OB1	OB1_to_Ocy	Gadl1	FALSE	0.000765122	0.0355391	11.324	1.46095	NA	NA	NA	NA	NA	NA	NA	NA	NA
OB1	OB1_to_Ocy	Ncaph	FALSE	0.000779248	0.0361184	11.29	-1.57076	NA	NA	NA	NA	NA	NA	NA	NA	NA
OB1	OB1_to_Ocy	Podnl1	FALSE	0.000786002	0.0363542	11.274	-0.884577	NA	NA	NA	NA	NA	NA	NA	NA	NA
OB1	OB1_to_Ocy	Slc1a5	FALSE	0.000789361	0.0364281	11.2661	-0.614654	NA	NA	NA	NA	NA	NA	NA	NA	NA
OB1	OB1_to_Ocy	Plxna4	FALSE	0.000790936	0.0364281	11.2624	-1.18882	NA	NA	NA	NA	NA	NA	NA	NA	NA
OB1	OB1_to_Ocy	P3h1	FALSE	0.000798846	0.036715	11.2439	-0.492872	NA	NA	NA	NA	NA	NA	NA	NA	NA
OB1	OB1_to_Ocy	Cbr3	FALSE	0.000809051	0.0371059	11.2204	-0.686331	NA	NA	NA	NA	NA	NA	NA	NA	NA
OB1	OB1_to_Ocy	Rcan1	FALSE	0.000828156	0.0379025	11.177	0.629134	NA	NA	NA	NA	NA	NA	NA	NA	NA
OB1	OB1_to_Ocy	Fam83g	FALSE	0.000831119	0.0379585	11.1704	0.726707	NA	NA	NA	NA	NA	NA	NA	NA	NA
OB1	OB1_to_Ocy	Smtnl2	FALSE	0.000839158	0.0382456	11.1526	0.857374	NA	NA	NA	NA	NA	NA	NA	NA	NA
OB1	OB1_to_Ocy	Rom1	FALSE	0.000842523	0.038319	11.1451	0.632572	NA	NA	NA	NA	NA	NA	NA	NA	NA
OB1	OB1_to_Ocy	Shroom3	FALSE	0.000859559	0.0390125	11.108	0.834311	NA	NA	NA	NA	NA	NA	NA	NA	NA
OB1	OB1_to_Ocy	C1qtnf3	FALSE	0.000870551	0.0394294	11.0844	-2.52202	NA	NA	NA	NA	NA	NA	NA	NA	NA
OB1	OB1_to_Ocy	Sqle	FALSE	0.000908602	0.0410677	11.0051	-0.682959	NA	NA	NA	NA	NA	NA	NA	NA	NA
OB1	OB1_to_Ocy	Tmem125	FALSE	0.000921586	0.0415685	10.9788	1.86042	NA	NA	NA	NA	NA	NA	NA	NA	NA
OB1	OB1_to_Ocy	Fam171b	FALSE	0.000938764	0.042256	10.9446	-0.918567	NA	NA	NA	NA	NA	NA	NA	NA	NA
OB1	OB1_to_Ocy	Efna3	FALSE	0.00094464	0.0423526	10.933	0.627356	NA	NA	NA	NA	NA	NA	NA	NA	NA
OB1	OB1_to_Ocy	Sox6	FALSE	0.000944789	0.0423526	10.9328	0.899883	NA	NA	NA	NA	NA	NA	NA	NA	NA
OB1	OB1_to_Ocy	Fam189a2	FALSE	0.000967435	0.0432788	10.8889	0.707441	NA	NA	NA	NA	NA	NA	NA	NA	NA
OB1	OB1_to_Ocy	Rftn1	FALSE	0.00101832	0.045462	10.794	-0.88789	NA	NA	NA	NA	NA	NA	NA	NA	NA
OB1	OB1_to_Ocy	Dpy19l1	FALSE	0.00102379	0.0456128	10.784	-0.64797	NA	NA	NA	NA	NA	NA	NA	NA	NA
OB1	OB1_to_Ocy	Hspa1a	FALSE	0.00102818	0.0457153	10.7761	-0.706302	NA	NA	NA	NA	NA	NA	NA	NA	NA
OB1	OB1_to_Ocy	Irf2bpl	FALSE	0.00103746	0.0460342	10.7595	0.538753	NA	NA	NA	NA	NA	NA	NA	NA	NA
OB1	OB1_to_Ocy	Depdc1a	FALSE	0.00104175	0.0461308	10.7519	-2.17776	NA	NA	NA	NA	NA	NA	NA	NA	NA
OB1	OB1_to_Ocy	Gm15915	FALSE	0.00110511	0.0488372	10.6426	2.41624	NA	NA	NA	NA	NA	NA	NA	NA	NA
OBP	OBP_to_OB1	Hapln4	TRUE	1.01e-09	6.39e-08	37.3068	1.73752	8	70.828884000000002	18.67007323	68.190931000000006	71.499422999999993	+	70083457	70090862	745427
OBP	OBP_to_OB1	Sec61b	TRUE	3.5e-09	2.03e-07	34.8813	0.62517	4	46.544552000000003	10.529819529999999	45.475907999999997	48.069192999999999	+	47474658	47483242	930106
OBP	OBP_to_OB1	Dcaf4	TRUE	2.85e-08	1.45e-06	30.8041	0.876317	12	84.105525999999998	10.163143290000001	83.127342999999996	84.372557999999998	+	83520466	83541920	585060
OBP	OBP_to_OB1	Dpep1	TRUE	6.27e-06	0.000220583	20.4025	-0.77545	8	123.834127	10.335186159999999	123.125496	124.348388	+	123186242	123201812	647885
OBP	OBP_to_OB1	Psrc1	TRUE	1.3e-05	0.000423331	19.0174	-1.03051	3	108.719365	17.25183921	108.272892	108.76028599999999	+	108383839	108388231	335526
OBP	OBP_to_OB1	2310043M15Rik	TRUE	2.05e-05	0.000640439	18.1417	2.16976	16	93.074096999999995	13.940282	92.936800000000005	93.952494000000002	-	93792136	93794901	718039
OBP	OBP_to_OB1	Nrbp2	TRUE	0.000449381	0.0100209	12.3148	0.774846	15	76.085348999999994	10.859539789999999	74.443378999999993	76.199241999999998	-	76085518	76091627	169
OBP	OBP_to_OB1	Tmem56	TRUE	0.000459947	0.0102356	12.2714	1.79401	3	121.04605100000001	10.14194429	120.508517	121.19240499999999	-	121201761	121283098	155710
OBP	OBP_to_OB1	Ces1g	TRUE	0.000746823	0.0156768	11.3689	-1.13826	8	93.966462000000007	9.9396987410000008	92.744771	94.402512000000002	-	93302369	93337308	664093
OBP	OBP_to_OB1	Lgals9	TRUE	0.000824747	0.0170988	11.1847	-0.74473	11	78.620746999999994	11.00774373	78.480001000000001	79.029971000000003	-	78962974	78984946	342227
OBP	OBP_to_OB1	Rhbdl2	TRUE	0.000898954	0.0184968	11.0249	0.965666	4	123.695374	9.8845713320000002	123.15875	124.033642	+	123787874	123829904	92500
OBP	OBP_to_OB1	Tspan13	TRUE	0.000959504	0.0195583	10.9041	1.05985	12	36.172621999999997	10.9371977	36.104602999999997	36.250821999999999	-	36014557	36042500	158065
OBP	OBP_to_OB1	H2-D1	TRUE	0.00127067	0.025241	10.3847	0.518544	17	35.721411000000003	9.6818614180000004	35.092637000000003	42.960974	+	35262730	35267499	458681
OBP	OBP_to_OB1	Prss50	TRUE	0.00173762	0.0331234	9.80792	1.25057	9	110.82168	10.44135985	110.52890499999999	113.102299	+	110857967	110864629	36287
OBP	OBP_to_OB1	Col11a2	FALSE	0	0	572.08	2.59294	NA	NA	NA	NA	NA	NA	NA	NA	NA
OBP	OBP_to_OB1	Col11a1	FALSE	0	0	507.825	1.90927	NA	NA	NA	NA	NA	NA	NA	NA	NA
OBP	OBP_to_OB1	Bglap	FALSE	0	0	489.863	2.74903	NA	NA	NA	NA	NA	NA	NA	NA	NA
OBP	OBP_to_OB1	Cgref1	FALSE	0	0	406.428	1.93339	NA	NA	NA	NA	NA	NA	NA	NA	NA
OBP	OBP_to_OB1	Col8a1	FALSE	0	0	398.827	-2.48413	NA	NA	NA	NA	NA	NA	NA	NA	NA
OBP	OBP_to_OB1	Timp3	FALSE	0	0	392.981	-2.5592	NA	NA	NA	NA	NA	NA	NA	NA	NA
OBP	OBP_to_OB1	Tagln	FALSE	0	0	336.194	-3.01559	NA	NA	NA	NA	NA	NA	NA	NA	NA
OBP	OBP_to_OB1	Col1a2	FALSE	0	0	334.386	1.32912	NA	NA	NA	NA	NA	NA	NA	NA	NA
OBP	OBP_to_OB1	Cadm1	FALSE	0	0	320.638	2.05222	NA	NA	NA	NA	NA	NA	NA	NA	NA
OBP	OBP_to_OB1	Acta2	FALSE	0	0	312.882	-2.66707	NA	NA	NA	NA	NA	NA	NA	NA	NA
OBP	OBP_to_OB1	Fbln5	FALSE	0	0	312.078	-2.08666	NA	NA	NA	NA	NA	NA	NA	NA	NA
OBP	OBP_to_OB1	Pcsk6	FALSE	0	0	311.447	1.93261	NA	NA	NA	NA	NA	NA	NA	NA	NA
OBP	OBP_to_OB1	Bglap2	FALSE	0	0	302.621	2.58854	NA	NA	NA	NA	NA	NA	NA	NA	NA
OBP	OBP_to_OB1	Csrp2	FALSE	0	0	289.556	-1.87012	NA	NA	NA	NA	NA	NA	NA	NA	NA
OBP	OBP_to_OB1	Ifitm5	FALSE	0	0	289.188	1.76819	NA	NA	NA	NA	NA	NA	NA	NA	NA
OBP	OBP_to_OB1	Aspn	FALSE	0	0	280.588	-3.36682	NA	NA	NA	NA	NA	NA	NA	NA	NA
OBP	OBP_to_OB1	Fstl1	FALSE	0	0	278.141	-1.58634	NA	NA	NA	NA	NA	NA	NA	NA	NA
OBP	OBP_to_OB1	Ndnf	FALSE	0	0	277.833	-2.34832	NA	NA	NA	NA	NA	NA	NA	NA	NA
OBP	OBP_to_OB1	Col1a1	FALSE	0	0	274.326	1.33632	NA	NA	NA	NA	NA	NA	NA	NA	NA
OBP	OBP_to_OB1	Sgms2	FALSE	0	0	268.416	1.80413	NA	NA	NA	NA	NA	NA	NA	NA	NA
OBP	OBP_to_OB1	Bglap3	FALSE	0	0	263.032	2.34297	NA	NA	NA	NA	NA	NA	NA	NA	NA
OBP	OBP_to_OB1	Prss23	FALSE	0	0	251.015	-2.3773	NA	NA	NA	NA	NA	NA	NA	NA	NA
OBP	OBP_to_OB1	Slc29a1	FALSE	0	0	244.691	-1.63412	NA	NA	NA	NA	NA	NA	NA	NA	NA
OBP	OBP_to_OB1	Myl9	FALSE	0	0	244.152	-1.97733	NA	NA	NA	NA	NA	NA	NA	NA	NA
OBP	OBP_to_OB1	Kcnk1	FALSE	0	0	243.726	2.60776	NA	NA	NA	NA	NA	NA	NA	NA	NA
OBP	OBP_to_OB1	Fyn	FALSE	0	0	235.338	1.69679	NA	NA	NA	NA	NA	NA	NA	NA	NA
OBP	OBP_to_OB1	Cald1	FALSE	0	0	233.797	-1.07194	NA	NA	NA	NA	NA	NA	NA	NA	NA
OBP	OBP_to_OB1	Thbs4	FALSE	0	0	226.21	2.68369	NA	NA	NA	NA	NA	NA	NA	NA	NA
OBP	OBP_to_OB1	Col3a1	FALSE	0	0	220.739	-1.90988	NA	NA	NA	NA	NA	NA	NA	NA	NA
OBP	OBP_to_OB1	Entpd3	FALSE	0	0	218.997	2.96106	NA	NA	NA	NA	NA	NA	NA	NA	NA
OBP	OBP_to_OB1	Col12a1	FALSE	0	0	218.675	-1.73729	NA	NA	NA	NA	NA	NA	NA	NA	NA
OBP	OBP_to_OB1	Tpm2	FALSE	0	0	212.874	-1.59552	NA	NA	NA	NA	NA	NA	NA	NA	NA
OBP	OBP_to_OB1	Marcks	FALSE	0	0	199.656	-1.16541	NA	NA	NA	NA	NA	NA	NA	NA	NA
OBP	OBP_to_OB1	Col22a1	FALSE	0	0	199.614	2.41408	NA	NA	NA	NA	NA	NA	NA	NA	NA
OBP	OBP_to_OB1	Igfbp4	FALSE	0	0	197.944	-1.48749	NA	NA	NA	NA	NA	NA	NA	NA	NA
OBP	OBP_to_OB1	Slc36a2	FALSE	0	0	196.133	1.65271	NA	NA	NA	NA	NA	NA	NA	NA	NA
OBP	OBP_to_OB1	Cd1d1	FALSE	0	0	191.893	1.93335	NA	NA	NA	NA	NA	NA	NA	NA	NA
OBP	OBP_to_OB1	Pappa	FALSE	0	0	191.627	-2.57053	NA	NA	NA	NA	NA	NA	NA	NA	NA
OBP	OBP_to_OB1	Fkbp7	FALSE	0	0	189.826	1.12079	NA	NA	NA	NA	NA	NA	NA	NA	NA
OBP	OBP_to_OB1	Vcl	FALSE	0	0	185.171	-1.36993	NA	NA	NA	NA	NA	NA	NA	NA	NA
OBP	OBP_to_OB1	Tnc	FALSE	0	0	180.782	-1.60228	NA	NA	NA	NA	NA	NA	NA	NA	NA
OBP	OBP_to_OB1	Inhba	FALSE	0	0	179.439	-2.03121	NA	NA	NA	NA	NA	NA	NA	NA	NA
OBP	OBP_to_OB1	Ehd2	FALSE	0	0	177.699	-2.20745	NA	NA	NA	NA	NA	NA	NA	NA	NA
OBP	OBP_to_OB1	Col5a2	FALSE	0	0	174.384	0.976278	NA	NA	NA	NA	NA	NA	NA	NA	NA
OBP	OBP_to_OB1	Fkbp11	FALSE	0	0	173.598	1.15816	NA	NA	NA	NA	NA	NA	NA	NA	NA
OBP	OBP_to_OB1	Kazald1	FALSE	0	0	172.439	1.8778	NA	NA	NA	NA	NA	NA	NA	NA	NA
OBP	OBP_to_OB1	Prrx2	FALSE	0	0	165.93	-1.6667	NA	NA	NA	NA	NA	NA	NA	NA	NA
OBP	OBP_to_OB1	Bambi	FALSE	0	0	158.735	1.46391	NA	NA	NA	NA	NA	NA	NA	NA	NA
OBP	OBP_to_OB1	Actg2	FALSE	0	0	157.557	-3.4022	NA	NA	NA	NA	NA	NA	NA	NA	NA
OBP	OBP_to_OB1	Sparc	FALSE	0	0	157.369	0.974364	NA	NA	NA	NA	NA	NA	NA	NA	NA
OBP	OBP_to_OB1	Vgll3	FALSE	0	0	154.223	-2.0004	NA	NA	NA	NA	NA	NA	NA	NA	NA
OBP	OBP_to_OB1	Olfml2b	FALSE	0	0	154.084	-1.60691	NA	NA	NA	NA	NA	NA	NA	NA	NA
OBP	OBP_to_OB1	Col13a1	FALSE	0	0	150.256	2.58659	NA	NA	NA	NA	NA	NA	NA	NA	NA
OBP	OBP_to_OB1	Phex	FALSE	0	0	148.245	2.21283	NA	NA	NA	NA	NA	NA	NA	NA	NA
OBP	OBP_to_OB1	Ogn	FALSE	0	0	145.495	-1.44939	NA	NA	NA	NA	NA	NA	NA	NA	NA
OBP	OBP_to_OB1	P4ha1	FALSE	0	0	144.079	1.16726	NA	NA	NA	NA	NA	NA	NA	NA	NA
OBP	OBP_to_OB1	Lipc	FALSE	0	0	143.933	2.72877	NA	NA	NA	NA	NA	NA	NA	NA	NA
OBP	OBP_to_OB1	Col6a3	FALSE	0	0	143.764	-1.23297	NA	NA	NA	NA	NA	NA	NA	NA	NA
OBP	OBP_to_OB1	Serpinh1	FALSE	0	0	143.271	0.8865	NA	NA	NA	NA	NA	NA	NA	NA	NA
OBP	OBP_to_OB1	Dmp1	FALSE	0	0	143.05	1.99716	NA	NA	NA	NA	NA	NA	NA	NA	NA
OBP	OBP_to_OB1	H19	FALSE	0	0	140.077	-3.4098	NA	NA	NA	NA	NA	NA	NA	NA	NA
OBP	OBP_to_OB1	1500009L16Rik	FALSE	0	0	139.161	-1.83047	NA	NA	NA	NA	NA	NA	NA	NA	NA
OBP	OBP_to_OB1	Car12	FALSE	0	0	138.814	1.70404	NA	NA	NA	NA	NA	NA	NA	NA	NA
OBP	OBP_to_OB1	Snai2	FALSE	0	0	137.377	-1.8448	NA	NA	NA	NA	NA	NA	NA	NA	NA
OBP	OBP_to_OB1	Ttyh3	FALSE	0	0	137.162	-2.67236	NA	NA	NA	NA	NA	NA	NA	NA	NA
OBP	OBP_to_OB1	Col6a1	FALSE	0	0	134.879	-1.13763	NA	NA	NA	NA	NA	NA	NA	NA	NA
OBP	OBP_to_OB1	Itm2a	FALSE	0	0	134.863	-1.55748	NA	NA	NA	NA	NA	NA	NA	NA	NA
OBP	OBP_to_OB1	Slc13a5	FALSE	0	0	132.488	1.3905	NA	NA	NA	NA	NA	NA	NA	NA	NA
OBP	OBP_to_OB1	Wisp2	FALSE	0	0	131.189	-2.31265	NA	NA	NA	NA	NA	NA	NA	NA	NA
OBP	OBP_to_OB1	Tgfb1i1	FALSE	0	0	129.203	-1.40841	NA	NA	NA	NA	NA	NA	NA	NA	NA
OBP	OBP_to_OB1	Pdgfrl	FALSE	0	0	126.906	1.45587	NA	NA	NA	NA	NA	NA	NA	NA	NA
OBP	OBP_to_OB1	Col6a2	FALSE	0	0	126.376	-1.18206	NA	NA	NA	NA	NA	NA	NA	NA	NA
OBP	OBP_to_OB1	Ptx3	FALSE	0	0	126.303	-2.15253	NA	NA	NA	NA	NA	NA	NA	NA	NA
OBP	OBP_to_OB1	Mylk	FALSE	0	0	122.461	-1.36745	NA	NA	NA	NA	NA	NA	NA	NA	NA
OBP	OBP_to_OB1	Nupr1	FALSE	0	0	121.257	1.06268	NA	NA	NA	NA	NA	NA	NA	NA	NA
OBP	OBP_to_OB1	Sema3b	FALSE	0	0	119.228	1.8976	NA	NA	NA	NA	NA	NA	NA	NA	NA
OBP	OBP_to_OB1	Cnn3	FALSE	0	0	119.215	-1.13619	NA	NA	NA	NA	NA	NA	NA	NA	NA
OBP	OBP_to_OB1	Podnl1	FALSE	0	0	118.382	-1.63587	NA	NA	NA	NA	NA	NA	NA	NA	NA
OBP	OBP_to_OB1	Kctd12	FALSE	0	0	118.067	-1.81776	NA	NA	NA	NA	NA	NA	NA	NA	NA
OBP	OBP_to_OB1	Rabac1	FALSE	0	0	117.578	0.853382	NA	NA	NA	NA	NA	NA	NA	NA	NA
OBP	OBP_to_OB1	Arrdc4	FALSE	0	0	117.244	-1.67963	NA	NA	NA	NA	NA	NA	NA	NA	NA
OBP	OBP_to_OB1	Gal	FALSE	0	0	116.973	2.42244	NA	NA	NA	NA	NA	NA	NA	NA	NA
OBP	OBP_to_OB1	Robo2	FALSE	0	0	116.829	2.10046	NA	NA	NA	NA	NA	NA	NA	NA	NA
OBP	OBP_to_OB1	Dclk1	FALSE	0	0	116.214	-1.61117	NA	NA	NA	NA	NA	NA	NA	NA	NA
OBP	OBP_to_OB1	Aebp1	FALSE	0	0	115.271	-1.16615	NA	NA	NA	NA	NA	NA	NA	NA	NA
OBP	OBP_to_OB1	Prex1	FALSE	0	0	111.101	1.83559	NA	NA	NA	NA	NA	NA	NA	NA	NA
OBP	OBP_to_OB1	Ptprz1	FALSE	0	0	109.281	1.44203	NA	NA	NA	NA	NA	NA	NA	NA	NA
OBP	OBP_to_OB1	S100a6	FALSE	0	0	107.622	-1.11201	NA	NA	NA	NA	NA	NA	NA	NA	NA
OBP	OBP_to_OB1	Bok	FALSE	0	0	105.895	-1.45702	NA	NA	NA	NA	NA	NA	NA	NA	NA
OBP	OBP_to_OB1	Actn4	FALSE	0	0	105.855	-0.911568	NA	NA	NA	NA	NA	NA	NA	NA	NA
OBP	OBP_to_OB1	Efna5	FALSE	0	0	105.627	-2.28569	NA	NA	NA	NA	NA	NA	NA	NA	NA
OBP	OBP_to_OB1	Cxcl12	FALSE	0	0	105.076	-1.36735	NA	NA	NA	NA	NA	NA	NA	NA	NA
OBP	OBP_to_OB1	Tubb5	FALSE	0	0	104.763	-1.00708	NA	NA	NA	NA	NA	NA	NA	NA	NA
OBP	OBP_to_OB1	Kitl	FALSE	0	0	104.068	-1.56527	NA	NA	NA	NA	NA	NA	NA	NA	NA
OBP	OBP_to_OB1	S100b	FALSE	0	0	103.637	-2.83404	NA	NA	NA	NA	NA	NA	NA	NA	NA
OBP	OBP_to_OB1	Igfbp7	FALSE	0	0	103.05	-1.05814	NA	NA	NA	NA	NA	NA	NA	NA	NA
OBP	OBP_to_OB1	Ano1	FALSE	0	0	102.473	1.54482	NA	NA	NA	NA	NA	NA	NA	NA	NA
OBP	OBP_to_OB1	Anxa1	FALSE	0	0	102.305	-1.03663	NA	NA	NA	NA	NA	NA	NA	NA	NA
OBP	OBP_to_OB1	Fkbp10	FALSE	0	0	102.209	0.837276	NA	NA	NA	NA	NA	NA	NA	NA	NA
OBP	OBP_to_OB1	Phldb2	FALSE	0	0	101.372	-1.5759	NA	NA	NA	NA	NA	NA	NA	NA	NA
OBP	OBP_to_OB1	Higd1a	FALSE	0	0	101.169	1.00597	NA	NA	NA	NA	NA	NA	NA	NA	NA
OBP	OBP_to_OB1	Rcn3	FALSE	0	0	100.82	0.852942	NA	NA	NA	NA	NA	NA	NA	NA	NA
OBP	OBP_to_OB1	Cyp26b1	FALSE	0	0	99.6008	-1.77521	NA	NA	NA	NA	NA	NA	NA	NA	NA
OBP	OBP_to_OB1	Cmtm3	FALSE	0	0	99.2235	-1.73211	NA	NA	NA	NA	NA	NA	NA	NA	NA
OBP	OBP_to_OB1	Mgst3	FALSE	0	0	97.4612	1.12502	NA	NA	NA	NA	NA	NA	NA	NA	NA
OBP	OBP_to_OB1	Mgp	FALSE	0	0	96.8213	-1.83101	NA	NA	NA	NA	NA	NA	NA	NA	NA
OBP	OBP_to_OB1	Mrc2	FALSE	0	0	96.5073	1.06772	NA	NA	NA	NA	NA	NA	NA	NA	NA
OBP	OBP_to_OB1	Smox	FALSE	0	0	96.2096	1.84739	NA	NA	NA	NA	NA	NA	NA	NA	NA
OBP	OBP_to_OB1	Plod2	FALSE	0	0	94.9481	0.876877	NA	NA	NA	NA	NA	NA	NA	NA	NA
OBP	OBP_to_OB1	Fam20a	FALSE	0	0	94.5842	-2.12992	NA	NA	NA	NA	NA	NA	NA	NA	NA
OBP	OBP_to_OB1	Rerg	FALSE	0	0	94.2247	1.49437	NA	NA	NA	NA	NA	NA	NA	NA	NA
OBP	OBP_to_OB1	P3h1	FALSE	0	0	93.515	0.969203	NA	NA	NA	NA	NA	NA	NA	NA	NA
OBP	OBP_to_OB1	Nsg1	FALSE	0	0	93.1532	-1.41453	NA	NA	NA	NA	NA	NA	NA	NA	NA
OBP	OBP_to_OB1	Cthrc1	FALSE	0	0	93.0855	1.21401	NA	NA	NA	NA	NA	NA	NA	NA	NA
OBP	OBP_to_OB1	Postn	FALSE	0	0	91.7289	-1.66859	NA	NA	NA	NA	NA	NA	NA	NA	NA
OBP	OBP_to_OB1	Col24a1	FALSE	0	0	91.7066	2.45011	NA	NA	NA	NA	NA	NA	NA	NA	NA
OBP	OBP_to_OB1	Ibsp	FALSE	0	0	90.7768	1.02744	NA	NA	NA	NA	NA	NA	NA	NA	NA
OBP	OBP_to_OB1	Serpinf1	FALSE	0	0	90.3347	0.902918	NA	NA	NA	NA	NA	NA	NA	NA	NA
OBP	OBP_to_OB1	Rras	FALSE	0	0	90.0011	-1.21069	NA	NA	NA	NA	NA	NA	NA	NA	NA
OBP	OBP_to_OB1	Gnb4	FALSE	0	0	89.1226	-2.21804	NA	NA	NA	NA	NA	NA	NA	NA	NA
OBP	OBP_to_OB1	Plxdc2	FALSE	0	0	87.5945	-1.64029	NA	NA	NA	NA	NA	NA	NA	NA	NA
OBP	OBP_to_OB1	P3h4	FALSE	0	0	87.5155	0.89773	NA	NA	NA	NA	NA	NA	NA	NA	NA
OBP	OBP_to_OB1	Fst	FALSE	0	0	87.203	-1.10993	NA	NA	NA	NA	NA	NA	NA	NA	NA
OBP	OBP_to_OB1	Gxylt2	FALSE	0	0	87.1627	1.13581	NA	NA	NA	NA	NA	NA	NA	NA	NA
OBP	OBP_to_OB1	Ptgfr	FALSE	0	0	86.574	-2.84478	NA	NA	NA	NA	NA	NA	NA	NA	NA
OBP	OBP_to_OB1	Tagln2	FALSE	0	0	85.9706	-1.16355	NA	NA	NA	NA	NA	NA	NA	NA	NA
OBP	OBP_to_OB1	Cfh	FALSE	0	0	84.7421	1.17377	NA	NA	NA	NA	NA	NA	NA	NA	NA
OBP	OBP_to_OB1	Fhl1	FALSE	0	0	84.4782	-1.50841	NA	NA	NA	NA	NA	NA	NA	NA	NA
OBP	OBP_to_OB1	Fhl2	FALSE	0	0	83.5501	-1.19073	NA	NA	NA	NA	NA	NA	NA	NA	NA
OBP	OBP_to_OB1	Ndufa1	FALSE	0	0	83.2046	0.866351	NA	NA	NA	NA	NA	NA	NA	NA	NA
OBP	OBP_to_OB1	Gas6	FALSE	0	0	82.6468	-1.08283	NA	NA	NA	NA	NA	NA	NA	NA	NA
OBP	OBP_to_OB1	Dtna	FALSE	0	0	81.7585	1.70517	NA	NA	NA	NA	NA	NA	NA	NA	NA
OBP	OBP_to_OB1	Pdgfrb	FALSE	0	0	81.456	-1.20467	NA	NA	NA	NA	NA	NA	NA	NA	NA
OBP	OBP_to_OB1	Metrnl	FALSE	0	0	81.2262	0.96193	NA	NA	NA	NA	NA	NA	NA	NA	NA
OBP	OBP_to_OB1	Edil3	FALSE	0	0	81.0255	-2.16963	NA	NA	NA	NA	NA	NA	NA	NA	NA
OBP	OBP_to_OB1	Kremen1	FALSE	0	0	78.7669	-1.26777	NA	NA	NA	NA	NA	NA	NA	NA	NA
OBP	OBP_to_OB1	Loxl1	FALSE	0	0	78.4787	-1.315	NA	NA	NA	NA	NA	NA	NA	NA	NA
OBP	OBP_to_OB1	P4hb	FALSE	0	0	78.1271	0.772916	NA	NA	NA	NA	NA	NA	NA	NA	NA
OBP	OBP_to_OB1	Tmem59	FALSE	0	0	76.9254	0.725804	NA	NA	NA	NA	NA	NA	NA	NA	NA
OBP	OBP_to_OB1	Myadm	FALSE	0	0	76.7571	-1.05179	NA	NA	NA	NA	NA	NA	NA	NA	NA
OBP	OBP_to_OB1	Tspan18	FALSE	0	0	76.419	-1.9923	NA	NA	NA	NA	NA	NA	NA	NA	NA
OBP	OBP_to_OB1	Ift20	FALSE	0	0	76.4111	0.816742	NA	NA	NA	NA	NA	NA	NA	NA	NA
OBP	OBP_to_OB1	Zfp503	FALSE	0	0	76.2922	-1.7443	NA	NA	NA	NA	NA	NA	NA	NA	NA
OBP	OBP_to_OB1	Nfatc4	FALSE	0	0	75.7282	-1.50187	NA	NA	NA	NA	NA	NA	NA	NA	NA
OBP	OBP_to_OB1	Grb14	FALSE	0	0	75.6837	-1.16441	NA	NA	NA	NA	NA	NA	NA	NA	NA
OBP	OBP_to_OB1	Hmgb2	FALSE	0	0	75.5983	-1.45034	NA	NA	NA	NA	NA	NA	NA	NA	NA
OBP	OBP_to_OB1	Aoc3	FALSE	0	0	75.1034	-2.44967	NA	NA	NA	NA	NA	NA	NA	NA	NA
OBP	OBP_to_OB1	Gm19705	FALSE	0	0	75.0247	1.89967	NA	NA	NA	NA	NA	NA	NA	NA	NA
OBP	OBP_to_OB1	Mmp14	FALSE	0	0	72.6343	-0.917848	NA	NA	NA	NA	NA	NA	NA	NA	NA
OBP	OBP_to_OB1	Cav1	FALSE	0	0	72.4603	-2.17329	NA	NA	NA	NA	NA	NA	NA	NA	NA
OBP	OBP_to_OB1	Col4a1	FALSE	0	0	70.9866	-1.68498	NA	NA	NA	NA	NA	NA	NA	NA	NA
OBP	OBP_to_OB1	Lmcd1	FALSE	0	0	70.8273	-1.88684	NA	NA	NA	NA	NA	NA	NA	NA	NA
OBP	OBP_to_OB1	Fabp5	FALSE	0	0	70.2935	-1.27165	NA	NA	NA	NA	NA	NA	NA	NA	NA
OBP	OBP_to_OB1	Itga9	FALSE	1.11e-16	1.54e-14	69.8452	-1.8396	NA	NA	NA	NA	NA	NA	NA	NA	NA
OBP	OBP_to_OB1	Tmem86a	FALSE	1.11e-16	1.54e-14	69.4538	-1.71379	NA	NA	NA	NA	NA	NA	NA	NA	NA
OBP	OBP_to_OB1	Crlf1	FALSE	1.11e-16	1.54e-14	69.2888	-1.42634	NA	NA	NA	NA	NA	NA	NA	NA	NA
OBP	OBP_to_OB1	Grem1	FALSE	1.11e-16	1.54e-14	68.5523	-2.13801	NA	NA	NA	NA	NA	NA	NA	NA	NA
OBP	OBP_to_OB1	Esm1	FALSE	2.22e-16	3.03e-14	67.9363	-2.06473	NA	NA	NA	NA	NA	NA	NA	NA	NA
OBP	OBP_to_OB1	Rhoj	FALSE	2.22e-16	3.03e-14	67.8612	-1.43184	NA	NA	NA	NA	NA	NA	NA	NA	NA
OBP	OBP_to_OB1	Vldlr	FALSE	2.22e-16	3.03e-14	67.0187	0.869457	NA	NA	NA	NA	NA	NA	NA	NA	NA
OBP	OBP_to_OB1	Igfbp5	FALSE	3.33e-16	4.52e-14	66.4347	-2.20279	NA	NA	NA	NA	NA	NA	NA	NA	NA
OBP	OBP_to_OB1	Pla2g16	FALSE	4.44e-16	5.98e-14	66.0942	-1.13121	NA	NA	NA	NA	NA	NA	NA	NA	NA
OBP	OBP_to_OB1	Ifitm3	FALSE	5.55e-16	7.39e-14	65.7297	-0.839908	NA	NA	NA	NA	NA	NA	NA	NA	NA
OBP	OBP_to_OB1	Vcan	FALSE	5.55e-16	7.39e-14	65.4362	-1.79394	NA	NA	NA	NA	NA	NA	NA	NA	NA
OBP	OBP_to_OB1	Loxl4	FALSE	7.77e-16	1.03e-13	64.8759	1.51052	NA	NA	NA	NA	NA	NA	NA	NA	NA
OBP	OBP_to_OB1	Grrp1	FALSE	1.33e-15	1.75e-13	63.8013	2.31662	NA	NA	NA	NA	NA	NA	NA	NA	NA
OBP	OBP_to_OB1	Ssr4	FALSE	1.89e-15	2.47e-13	63.1744	0.704063	NA	NA	NA	NA	NA	NA	NA	NA	NA
OBP	OBP_to_OB1	Adgrd1	FALSE	2e-15	2.6e-13	63.0278	1.17459	NA	NA	NA	NA	NA	NA	NA	NA	NA
OBP	OBP_to_OB1	Atp1b3	FALSE	2.22e-15	2.87e-13	62.839	0.841433	NA	NA	NA	NA	NA	NA	NA	NA	NA
OBP	OBP_to_OB1	Maf	FALSE	2.66e-15	3.42e-13	62.4858	-1.0295	NA	NA	NA	NA	NA	NA	NA	NA	NA
OBP	OBP_to_OB1	Islr	FALSE	3e-15	3.8e-13	62.2607	-1.21897	NA	NA	NA	NA	NA	NA	NA	NA	NA
OBP	OBP_to_OB1	Prelp	FALSE	3e-15	3.8e-13	62.2418	-1.75677	NA	NA	NA	NA	NA	NA	NA	NA	NA
OBP	OBP_to_OB1	Pttg1	FALSE	3.11e-15	3.92e-13	62.212	-1.7412	NA	NA	NA	NA	NA	NA	NA	NA	NA
OBP	OBP_to_OB1	Tnn	FALSE	3.22e-15	4.04e-13	62.1552	-1.25531	NA	NA	NA	NA	NA	NA	NA	NA	NA
OBP	OBP_to_OB1	Sncaip	FALSE	4.44e-15	5.54e-13	61.5136	-1.44031	NA	NA	NA	NA	NA	NA	NA	NA	NA
OBP	OBP_to_OB1	2023-03-01	FALSE	5.77e-15	7.16e-13	60.9904	-1.4351	NA	NA	NA	NA	NA	NA	NA	NA	NA
OBP	OBP_to_OB1	Palld	FALSE	5.88e-15	7.22e-13	60.9556	-0.885302	NA	NA	NA	NA	NA	NA	NA	NA	NA
OBP	OBP_to_OB1	Lpar3	FALSE	5.88e-15	7.22e-13	60.9413	2.03095	NA	NA	NA	NA	NA	NA	NA	NA	NA
OBP	OBP_to_OB1	Flna	FALSE	6.55e-15	7.99e-13	60.7125	-0.851633	NA	NA	NA	NA	NA	NA	NA	NA	NA
OBP	OBP_to_OB1	Arl6ip1	FALSE	1.08e-14	1.31e-12	59.743	-1.00287	NA	NA	NA	NA	NA	NA	NA	NA	NA
OBP	OBP_to_OB1	Rcan2	FALSE	1.09e-14	1.31e-12	59.7214	-2.02668	NA	NA	NA	NA	NA	NA	NA	NA	NA
OBP	OBP_to_OB1	Tgfbr3	FALSE	1.15e-14	1.38e-12	59.6127	-1.34475	NA	NA	NA	NA	NA	NA	NA	NA	NA
OBP	OBP_to_OB1	C430049E01Rik	FALSE	1.45e-14	1.74e-12	59.1662	2.39296	NA	NA	NA	NA	NA	NA	NA	NA	NA
OBP	OBP_to_OB1	Sh3kbp1	FALSE	1.53e-14	1.82e-12	59.0612	-0.987397	NA	NA	NA	NA	NA	NA	NA	NA	NA
OBP	OBP_to_OB1	Serp1	FALSE	1.59e-14	1.87e-12	58.982	0.728096	NA	NA	NA	NA	NA	NA	NA	NA	NA
OBP	OBP_to_OB1	Lmna	FALSE	1.6e-14	1.88e-12	58.9766	-0.722657	NA	NA	NA	NA	NA	NA	NA	NA	NA
OBP	OBP_to_OB1	Ctgf	FALSE	1.72e-14	2.01e-12	58.8326	-1.08164	NA	NA	NA	NA	NA	NA	NA	NA	NA
OBP	OBP_to_OB1	Cdc42ep5	FALSE	2.65e-14	3.08e-12	57.978	-1.62761	NA	NA	NA	NA	NA	NA	NA	NA	NA
OBP	OBP_to_OB1	Rnaset2a	FALSE	3.72e-14	4.3e-12	57.3132	1.09249	NA	NA	NA	NA	NA	NA	NA	NA	NA
OBP	OBP_to_OB1	Prkar2b	FALSE	3.77e-14	4.34e-12	57.2845	-1.44274	NA	NA	NA	NA	NA	NA	NA	NA	NA
OBP	OBP_to_OB1	Cavin1	FALSE	3.8e-14	4.34e-12	57.2721	-0.903177	NA	NA	NA	NA	NA	NA	NA	NA	NA
OBP	OBP_to_OB1	Nme4	FALSE	4.2e-14	4.77e-12	57.0746	-1.32679	NA	NA	NA	NA	NA	NA	NA	NA	NA
OBP	OBP_to_OB1	Pdlim5	FALSE	6.22e-14	7.03e-12	56.3	-0.887455	NA	NA	NA	NA	NA	NA	NA	NA	NA
OBP	OBP_to_OB1	Bmp3	FALSE	6.92e-14	7.78e-12	56.0931	1.12197	NA	NA	NA	NA	NA	NA	NA	NA	NA
OBP	OBP_to_OB1	Slc38a10	FALSE	7.63e-14	8.54e-12	55.8998	0.799075	NA	NA	NA	NA	NA	NA	NA	NA	NA
OBP	OBP_to_OB1	Snhg18	FALSE	9.91e-14	1.1e-11	55.3845	0.772514	NA	NA	NA	NA	NA	NA	NA	NA	NA
OBP	OBP_to_OB1	Slc43a3	FALSE	1.11e-13	1.23e-11	55.1664	-1.8843	NA	NA	NA	NA	NA	NA	NA	NA	NA
OBP	OBP_to_OB1	Mamdc2	FALSE	1.12e-13	1.24e-11	55.1392	2.20966	NA	NA	NA	NA	NA	NA	NA	NA	NA
OBP	OBP_to_OB1	Cystm1	FALSE	1.15e-13	1.26e-11	55.0968	1.25507	NA	NA	NA	NA	NA	NA	NA	NA	NA
OBP	OBP_to_OB1	Igsf10	FALSE	1.21e-13	1.32e-11	55.0002	-1.89439	NA	NA	NA	NA	NA	NA	NA	NA	NA
OBP	OBP_to_OB1	Nrp2	FALSE	1.23e-13	1.33e-11	54.9639	0.823086	NA	NA	NA	NA	NA	NA	NA	NA	NA
OBP	OBP_to_OB1	Has2	FALSE	1.3e-13	1.41e-11	54.8449	-1.86953	NA	NA	NA	NA	NA	NA	NA	NA	NA
OBP	OBP_to_OB1	Spc24	FALSE	1.33e-13	1.43e-11	54.8035	-1.73125	NA	NA	NA	NA	NA	NA	NA	NA	NA
OBP	OBP_to_OB1	Tgfb2	FALSE	1.43e-13	1.54e-11	54.6573	-1.20643	NA	NA	NA	NA	NA	NA	NA	NA	NA
OBP	OBP_to_OB1	Lima1	FALSE	1.54e-13	1.64e-11	54.5194	-0.962243	NA	NA	NA	NA	NA	NA	NA	NA	NA
OBP	OBP_to_OB1	Itga1	FALSE	1.78e-13	1.89e-11	54.2326	-1.29609	NA	NA	NA	NA	NA	NA	NA	NA	NA
OBP	OBP_to_OB1	Trabd2b	FALSE	1.93e-13	2.03e-11	54.0788	-2.51279	NA	NA	NA	NA	NA	NA	NA	NA	NA
OBP	OBP_to_OB1	Il1rn	FALSE	1.96e-13	2.06e-11	54.0446	-1.55294	NA	NA	NA	NA	NA	NA	NA	NA	NA
OBP	OBP_to_OB1	Tmed3	FALSE	2.06e-13	2.15e-11	53.9486	0.721193	NA	NA	NA	NA	NA	NA	NA	NA	NA
OBP	OBP_to_OB1	Smim14	FALSE	2.17e-13	2.26e-11	53.8447	0.747217	NA	NA	NA	NA	NA	NA	NA	NA	NA
OBP	OBP_to_OB1	Erp29	FALSE	2.48e-13	2.57e-11	53.5786	0.693793	NA	NA	NA	NA	NA	NA	NA	NA	NA
OBP	OBP_to_OB1	Cers6	FALSE	2.87e-13	2.95e-11	53.2986	-1.45398	NA	NA	NA	NA	NA	NA	NA	NA	NA
OBP	OBP_to_OB1	Fabp3	FALSE	2.93e-13	3e-11	53.2557	1.00119	NA	NA	NA	NA	NA	NA	NA	NA	NA
OBP	OBP_to_OB1	Antxr1	FALSE	2.98e-13	3.04e-11	53.2212	-0.898854	NA	NA	NA	NA	NA	NA	NA	NA	NA
OBP	OBP_to_OB1	Cxcl14	FALSE	2.99e-13	3.04e-11	53.2133	-1.59518	NA	NA	NA	NA	NA	NA	NA	NA	NA
OBP	OBP_to_OB1	Cybrd1	FALSE	3.76e-13	3.81e-11	52.7624	2.12338	NA	NA	NA	NA	NA	NA	NA	NA	NA
OBP	OBP_to_OB1	Tpx2	FALSE	5.43e-13	5.47e-11	52.0422	-2.0944	NA	NA	NA	NA	NA	NA	NA	NA	NA
OBP	OBP_to_OB1	Fbn1	FALSE	6.34e-13	6.35e-11	51.7397	-1.28044	NA	NA	NA	NA	NA	NA	NA	NA	NA
OBP	OBP_to_OB1	Ackr3	FALSE	6.55e-13	6.53e-11	51.6736	0.990261	NA	NA	NA	NA	NA	NA	NA	NA	NA
OBP	OBP_to_OB1	Tmem47	FALSE	6.62e-13	6.55e-11	51.6534	-1.08689	NA	NA	NA	NA	NA	NA	NA	NA	NA
OBP	OBP_to_OB1	Bmp1	FALSE	6.63e-13	6.55e-11	51.6495	0.747529	NA	NA	NA	NA	NA	NA	NA	NA	NA
OBP	OBP_to_OB1	Agpat3	FALSE	6.94e-13	6.82e-11	51.5619	0.957041	NA	NA	NA	NA	NA	NA	NA	NA	NA
OBP	OBP_to_OB1	S100a4	FALSE	7.44e-13	7.28e-11	51.4249	-1.18415	NA	NA	NA	NA	NA	NA	NA	NA	NA
OBP	OBP_to_OB1	Neat1	FALSE	7.61e-13	7.42e-11	51.3806	0.958377	NA	NA	NA	NA	NA	NA	NA	NA	NA
OBP	OBP_to_OB1	Ccdc34	FALSE	7.82e-13	7.59e-11	51.3262	-1.05336	NA	NA	NA	NA	NA	NA	NA	NA	NA
OBP	OBP_to_OB1	Sema4d	FALSE	7.91e-13	7.64e-11	51.3046	2.29816	NA	NA	NA	NA	NA	NA	NA	NA	NA
OBP	OBP_to_OB1	Sgca	FALSE	9.05e-13	8.7e-11	51.04	2.46561	NA	NA	NA	NA	NA	NA	NA	NA	NA
OBP	OBP_to_OB1	Slc37a2	FALSE	1.02e-12	9.78e-11	50.8025	2.28497	NA	NA	NA	NA	NA	NA	NA	NA	NA
OBP	OBP_to_OB1	Gpr176	FALSE	1.06e-12	1.01e-10	50.7325	-1.71971	NA	NA	NA	NA	NA	NA	NA	NA	NA
OBP	OBP_to_OB1	Lims1	FALSE	1.08e-12	1.02e-10	50.7009	-0.820602	NA	NA	NA	NA	NA	NA	NA	NA	NA
OBP	OBP_to_OB1	Lman1	FALSE	1.24e-12	1.17e-10	50.4197	0.678363	NA	NA	NA	NA	NA	NA	NA	NA	NA
OBP	OBP_to_OB1	Gpm6b	FALSE	1.27e-12	1.2e-10	50.3734	-2.01085	NA	NA	NA	NA	NA	NA	NA	NA	NA
OBP	OBP_to_OB1	Tln2	FALSE	1.56e-12	1.46e-10	49.9757	-1.38019	NA	NA	NA	NA	NA	NA	NA	NA	NA
OBP	OBP_to_OB1	Ackr4	FALSE	1.64e-12	1.53e-10	49.8781	-1.22704	NA	NA	NA	NA	NA	NA	NA	NA	NA
OBP	OBP_to_OB1	Smc4	FALSE	1.81e-12	1.68e-10	49.6789	-1.06649	NA	NA	NA	NA	NA	NA	NA	NA	NA
OBP	OBP_to_OB1	Grem2	FALSE	2.09e-12	1.93e-10	49.4018	-2.81716	NA	NA	NA	NA	NA	NA	NA	NA	NA
OBP	OBP_to_OB1	Jam2	FALSE	2.09e-12	1.93e-10	49.3965	1.22855	NA	NA	NA	NA	NA	NA	NA	NA	NA
OBP	OBP_to_OB1	Tmpo	FALSE	2.13e-12	1.96e-10	49.3566	-1.23258	NA	NA	NA	NA	NA	NA	NA	NA	NA
OBP	OBP_to_OB1	Gprc5c	FALSE	2.2e-12	2.01e-10	49.2944	0.88463	NA	NA	NA	NA	NA	NA	NA	NA	NA
OBP	OBP_to_OB1	Vkorc1	FALSE	2.57e-12	2.34e-10	48.9904	0.744008	NA	NA	NA	NA	NA	NA	NA	NA	NA
OBP	OBP_to_OB1	Plekhg4	FALSE	2.64e-12	2.39e-10	48.94	-2.40128	NA	NA	NA	NA	NA	NA	NA	NA	NA
OBP	OBP_to_OB1	Ube2l6	FALSE	3e-12	2.7e-10	48.6915	-1.79166	NA	NA	NA	NA	NA	NA	NA	NA	NA
OBP	OBP_to_OB1	Cpz	FALSE	3.17e-12	2.85e-10	48.5776	2.18142	NA	NA	NA	NA	NA	NA	NA	NA	NA
OBP	OBP_to_OB1	Cks1b	FALSE	3.62e-12	3.24e-10	48.3193	-1.14881	NA	NA	NA	NA	NA	NA	NA	NA	NA
OBP	OBP_to_OB1	Limch1	FALSE	4.36e-12	3.88e-10	47.9575	-1.58677	NA	NA	NA	NA	NA	NA	NA	NA	NA
OBP	OBP_to_OB1	Nkd2	FALSE	4.52e-12	4.01e-10	47.8862	-1.44204	NA	NA	NA	NA	NA	NA	NA	NA	NA
OBP	OBP_to_OB1	Gm1673	FALSE	4.88e-12	4.32e-10	47.733	-1.15515	NA	NA	NA	NA	NA	NA	NA	NA	NA
OBP	OBP_to_OB1	Fblim1	FALSE	5.19e-12	4.56e-10	47.612	-1.43108	NA	NA	NA	NA	NA	NA	NA	NA	NA
OBP	OBP_to_OB1	Cdc20	FALSE	5.2e-12	4.56e-10	47.6095	-2.33867	NA	NA	NA	NA	NA	NA	NA	NA	NA
OBP	OBP_to_OB1	Nradd	FALSE	5.54e-12	4.84e-10	47.4862	-1.05643	NA	NA	NA	NA	NA	NA	NA	NA	NA
OBP	OBP_to_OB1	Anln	FALSE	6.44e-12	5.6e-10	47.1898	-2.16018	NA	NA	NA	NA	NA	NA	NA	NA	NA
OBP	OBP_to_OB1	Dpysl3	FALSE	7.19e-12	6.22e-10	46.9763	-0.875789	NA	NA	NA	NA	NA	NA	NA	NA	NA
OBP	OBP_to_OB1	Serping1	FALSE	7.47e-12	6.42e-10	46.9006	-0.991711	NA	NA	NA	NA	NA	NA	NA	NA	NA
OBP	OBP_to_OB1	Ier3	FALSE	7.47e-12	6.42e-10	46.8994	0.890891	NA	NA	NA	NA	NA	NA	NA	NA	NA
OBP	OBP_to_OB1	F2r	FALSE	7.6e-12	6.51e-10	46.8653	-2.01544	NA	NA	NA	NA	NA	NA	NA	NA	NA
OBP	OBP_to_OB1	Itgbl1	FALSE	7.66e-12	6.53e-10	46.8512	-1.35126	NA	NA	NA	NA	NA	NA	NA	NA	NA
OBP	OBP_to_OB1	Vim	FALSE	7.71e-12	6.55e-10	46.8375	-0.763852	NA	NA	NA	NA	NA	NA	NA	NA	NA
OBP	OBP_to_OB1	Serpinb6a	FALSE	8.7e-12	7.36e-10	46.6012	-0.765664	NA	NA	NA	NA	NA	NA	NA	NA	NA
OBP	OBP_to_OB1	Mlip	FALSE	8.73e-12	7.36e-10	46.5936	1.90313	NA	NA	NA	NA	NA	NA	NA	NA	NA
OBP	OBP_to_OB1	Cdk1	FALSE	8.97e-12	7.54e-10	46.5405	-1.53778	NA	NA	NA	NA	NA	NA	NA	NA	NA
OBP	OBP_to_OB1	Ctsh	FALSE	9.58e-12	8.02e-10	46.4117	0.793489	NA	NA	NA	NA	NA	NA	NA	NA	NA
OBP	OBP_to_OB1	Stmn1	FALSE	9.87e-12	8.22e-10	46.3542	-1.55863	NA	NA	NA	NA	NA	NA	NA	NA	NA
OBP	OBP_to_OB1	Csrp1	FALSE	1.04e-11	8.6e-10	46.2596	-0.846246	NA	NA	NA	NA	NA	NA	NA	NA	NA
OBP	OBP_to_OB1	Bcan	FALSE	1.07e-11	8.86e-10	46.1937	1.68566	NA	NA	NA	NA	NA	NA	NA	NA	NA
OBP	OBP_to_OB1	Rac3	FALSE	1.17e-11	9.68e-10	46.0126	-1.36372	NA	NA	NA	NA	NA	NA	NA	NA	NA
OBP	OBP_to_OB1	Fgfr2	FALSE	1.25e-11	1.02e-09	45.8977	-0.784313	NA	NA	NA	NA	NA	NA	NA	NA	NA
OBP	OBP_to_OB1	Mepe	FALSE	1.3e-11	1.06e-09	45.8206	1.74064	NA	NA	NA	NA	NA	NA	NA	NA	NA
OBP	OBP_to_OB1	Cdh13	FALSE	1.3e-11	1.06e-09	45.816	-1.36048	NA	NA	NA	NA	NA	NA	NA	NA	NA
OBP	OBP_to_OB1	Pold1	FALSE	1.64e-11	1.33e-09	45.3608	-1.63545	NA	NA	NA	NA	NA	NA	NA	NA	NA
OBP	OBP_to_OB1	Rgs5	FALSE	1.82e-11	1.47e-09	45.1512	2.11734	NA	NA	NA	NA	NA	NA	NA	NA	NA
OBP	OBP_to_OB1	Prc1	FALSE	1.84e-11	1.48e-09	45.1334	-2.08827	NA	NA	NA	NA	NA	NA	NA	NA	NA
OBP	OBP_to_OB1	Ube2ql1	FALSE	1.87e-11	1.5e-09	45.1069	2.305	NA	NA	NA	NA	NA	NA	NA	NA	NA
OBP	OBP_to_OB1	Id4	FALSE	1.89e-11	1.51e-09	45.0826	-1.23288	NA	NA	NA	NA	NA	NA	NA	NA	NA
OBP	OBP_to_OB1	Chst13	FALSE	1.9e-11	1.52e-09	45.0666	1.46038	NA	NA	NA	NA	NA	NA	NA	NA	NA
OBP	OBP_to_OB1	Prss35	FALSE	2.08e-11	1.65e-09	44.8925	1.03773	NA	NA	NA	NA	NA	NA	NA	NA	NA
OBP	OBP_to_OB1	Ramp1	FALSE	2.18e-11	1.72e-09	44.8018	0.805443	NA	NA	NA	NA	NA	NA	NA	NA	NA
OBP	OBP_to_OB1	P4ha3	FALSE	2.27e-11	1.79e-09	44.7201	-1.73583	NA	NA	NA	NA	NA	NA	NA	NA	NA
OBP	OBP_to_OB1	Tspan8	FALSE	2.32e-11	1.82e-09	44.6828	-2.92228	NA	NA	NA	NA	NA	NA	NA	NA	NA
OBP	OBP_to_OB1	Npm3	FALSE	2.63e-11	2.06e-09	44.4355	-0.923402	NA	NA	NA	NA	NA	NA	NA	NA	NA
OBP	OBP_to_OB1	Ssr2	FALSE	2.82e-11	2.2e-09	44.2949	0.703907	NA	NA	NA	NA	NA	NA	NA	NA	NA
OBP	OBP_to_OB1	Lmod1	FALSE	3.03e-11	2.35e-09	44.1562	-2.43213	NA	NA	NA	NA	NA	NA	NA	NA	NA
OBP	OBP_to_OB1	Plppr4	FALSE	3.04e-11	2.35e-09	44.1533	3.31732	NA	NA	NA	NA	NA	NA	NA	NA	NA
OBP	OBP_to_OB1	Arxes2	FALSE	3.15e-11	2.43e-09	44.0822	-1.65783	NA	NA	NA	NA	NA	NA	NA	NA	NA
OBP	OBP_to_OB1	Fkbp9	FALSE	3.25e-11	2.5e-09	44.0209	0.665447	NA	NA	NA	NA	NA	NA	NA	NA	NA
OBP	OBP_to_OB1	Cnnm2	FALSE	3.29e-11	2.51e-09	43.9988	1.1755	NA	NA	NA	NA	NA	NA	NA	NA	NA
OBP	OBP_to_OB1	Thbs2	FALSE	3.29e-11	2.51e-09	43.9957	-0.888076	NA	NA	NA	NA	NA	NA	NA	NA	NA
OBP	OBP_to_OB1	Chmp4c	FALSE	3.68e-11	2.8e-09	43.7778	2.04848	NA	NA	NA	NA	NA	NA	NA	NA	NA
OBP	OBP_to_OB1	Pdlim1	FALSE	3.7e-11	2.8e-09	43.7668	-1.26632	NA	NA	NA	NA	NA	NA	NA	NA	NA
OBP	OBP_to_OB1	Tmed10	FALSE	3.83e-11	2.89e-09	43.7006	0.607938	NA	NA	NA	NA	NA	NA	NA	NA	NA
OBP	OBP_to_OB1	Tacc3	FALSE	3.92e-11	2.95e-09	43.655	-1.71048	NA	NA	NA	NA	NA	NA	NA	NA	NA
OBP	OBP_to_OB1	Cdca8	FALSE	4.12e-11	3.09e-09	43.5542	-1.79338	NA	NA	NA	NA	NA	NA	NA	NA	NA
OBP	OBP_to_OB1	Ptgis	FALSE	4.22e-11	3.15e-09	43.5109	0.771398	NA	NA	NA	NA	NA	NA	NA	NA	NA
OBP	OBP_to_OB1	Dact3	FALSE	4.65e-11	3.47e-09	43.3175	-1.40106	NA	NA	NA	NA	NA	NA	NA	NA	NA
OBP	OBP_to_OB1	Acadl	FALSE	4.78e-11	3.55e-09	43.2663	-0.896134	NA	NA	NA	NA	NA	NA	NA	NA	NA
OBP	OBP_to_OB1	Lmnb1	FALSE	4.84e-11	3.58e-09	43.2412	-1.73001	NA	NA	NA	NA	NA	NA	NA	NA	NA
OBP	OBP_to_OB1	Glipr2	FALSE	5.12e-11	3.77e-09	43.1326	-1.49812	NA	NA	NA	NA	NA	NA	NA	NA	NA
OBP	OBP_to_OB1	Hspb1	FALSE	5.26e-11	3.86e-09	43.0789	-1.20155	NA	NA	NA	NA	NA	NA	NA	NA	NA
OBP	OBP_to_OB1	Racgap1	FALSE	5.43e-11	3.98e-09	43.0149	-1.77145	NA	NA	NA	NA	NA	NA	NA	NA	NA
OBP	OBP_to_OB1	Plce1	FALSE	5.55e-11	4.05e-09	42.9728	-1.59732	NA	NA	NA	NA	NA	NA	NA	NA	NA
OBP	OBP_to_OB1	Plp2	FALSE	5.95e-11	4.33e-09	42.837	-0.874876	NA	NA	NA	NA	NA	NA	NA	NA	NA
OBP	OBP_to_OB1	Syn3	FALSE	6.32e-11	4.59e-09	42.7175	-2.42649	NA	NA	NA	NA	NA	NA	NA	NA	NA
OBP	OBP_to_OB1	Adm	FALSE	8.4e-11	6.08e-09	42.1613	-1.27287	NA	NA	NA	NA	NA	NA	NA	NA	NA
OBP	OBP_to_OB1	Ccdc102a	FALSE	9.57e-11	6.9e-09	41.9072	-2.40473	NA	NA	NA	NA	NA	NA	NA	NA	NA
OBP	OBP_to_OB1	Rftn1	FALSE	9.92e-11	7.11e-09	41.838	-1.20803	NA	NA	NA	NA	NA	NA	NA	NA	NA
OBP	OBP_to_OB1	Clip3	FALSE	9.93e-11	7.11e-09	41.8355	-1.18886	NA	NA	NA	NA	NA	NA	NA	NA	NA
OBP	OBP_to_OB1	Col4a2	FALSE	1.17e-10	8.32e-09	41.5205	-1.36407	NA	NA	NA	NA	NA	NA	NA	NA	NA
OBP	OBP_to_OB1	Rhpn2	FALSE	1.27e-10	9e-09	41.3603	2.25073	NA	NA	NA	NA	NA	NA	NA	NA	NA
OBP	OBP_to_OB1	Bop1	FALSE	1.4e-10	9.88e-09	41.1681	0.984443	NA	NA	NA	NA	NA	NA	NA	NA	NA
OBP	OBP_to_OB1	Gm266	FALSE	1.4e-10	9.88e-09	41.159	1.30247	NA	NA	NA	NA	NA	NA	NA	NA	NA
OBP	OBP_to_OB1	Msi1	FALSE	1.41e-10	9.88e-09	41.1544	1.1515	NA	NA	NA	NA	NA	NA	NA	NA	NA
OBP	OBP_to_OB1	Ywhah	FALSE	1.41e-10	9.88e-09	41.1526	-0.819487	NA	NA	NA	NA	NA	NA	NA	NA	NA
OBP	OBP_to_OB1	Ptprs	FALSE	1.46e-10	1.02e-08	41.082	0.752721	NA	NA	NA	NA	NA	NA	NA	NA	NA
OBP	OBP_to_OB1	Svep1	FALSE	1.69e-10	1.18e-08	40.7929	-1.52022	NA	NA	NA	NA	NA	NA	NA	NA	NA
OBP	OBP_to_OB1	Ltbp2	FALSE	1.76e-10	1.22e-08	40.7172	-1.81822	NA	NA	NA	NA	NA	NA	NA	NA	NA
OBP	OBP_to_OB1	Rab11fip4	FALSE	1.79e-10	1.24e-08	40.6807	2.43653	NA	NA	NA	NA	NA	NA	NA	NA	NA
OBP	OBP_to_OB1	Abcg2	FALSE	2.02e-10	1.4e-08	40.4477	-1.08065	NA	NA	NA	NA	NA	NA	NA	NA	NA
OBP	OBP_to_OB1	Phlda3	FALSE	2.06e-10	1.42e-08	40.4128	-0.787885	NA	NA	NA	NA	NA	NA	NA	NA	NA
OBP	OBP_to_OB1	Tnfrsf11b	FALSE	2.11e-10	1.45e-08	40.3631	-1.47757	NA	NA	NA	NA	NA	NA	NA	NA	NA
OBP	OBP_to_OB1	H2afv	FALSE	2.37e-10	1.62e-08	40.1338	-0.831219	NA	NA	NA	NA	NA	NA	NA	NA	NA
OBP	OBP_to_OB1	Ccdc12	FALSE	2.45e-10	1.67e-08	40.073	-0.751272	NA	NA	NA	NA	NA	NA	NA	NA	NA
OBP	OBP_to_OB1	Selenos	FALSE	2.64e-10	1.8e-08	39.9225	0.631857	NA	NA	NA	NA	NA	NA	NA	NA	NA
OBP	OBP_to_OB1	Angpt1	FALSE	2.7e-10	1.83e-08	39.878	-1.52638	NA	NA	NA	NA	NA	NA	NA	NA	NA
OBP	OBP_to_OB1	Mmd	FALSE	2.71e-10	1.83e-08	39.8738	-1.23281	NA	NA	NA	NA	NA	NA	NA	NA	NA
OBP	OBP_to_OB1	Tmbim4	FALSE	2.98e-10	2.01e-08	39.6887	0.698048	NA	NA	NA	NA	NA	NA	NA	NA	NA
OBP	OBP_to_OB1	Megf10	FALSE	3.18e-10	2.14e-08	39.5595	-1.18795	NA	NA	NA	NA	NA	NA	NA	NA	NA
OBP	OBP_to_OB1	Homer2	FALSE	3.21e-10	2.15e-08	39.5407	1.51515	NA	NA	NA	NA	NA	NA	NA	NA	NA
OBP	OBP_to_OB1	Fam198b	FALSE	3.37e-10	2.25e-08	39.4504	-1.2048	NA	NA	NA	NA	NA	NA	NA	NA	NA
OBP	OBP_to_OB1	Ube2c	FALSE	3.4e-10	2.26e-08	39.429	-1.94288	NA	NA	NA	NA	NA	NA	NA	NA	NA
OBP	OBP_to_OB1	Btla	FALSE	3.95e-10	2.62e-08	39.136	1.73275	NA	NA	NA	NA	NA	NA	NA	NA	NA
OBP	OBP_to_OB1	Cenpm	FALSE	4.41e-10	2.92e-08	38.9229	-1.76053	NA	NA	NA	NA	NA	NA	NA	NA	NA
OBP	OBP_to_OB1	Kif11	FALSE	4.6e-10	3.04e-08	38.8386	-2.25162	NA	NA	NA	NA	NA	NA	NA	NA	NA
OBP	OBP_to_OB1	Pdlim2	FALSE	4.75e-10	3.12e-08	38.7782	-0.897337	NA	NA	NA	NA	NA	NA	NA	NA	NA
OBP	OBP_to_OB1	Sod3	FALSE	4.9e-10	3.21e-08	38.7166	-1.12733	NA	NA	NA	NA	NA	NA	NA	NA	NA
OBP	OBP_to_OB1	Rom1	FALSE	5.2e-10	3.4e-08	38.6008	1.33744	NA	NA	NA	NA	NA	NA	NA	NA	NA
OBP	OBP_to_OB1	Diaph3	FALSE	5.68e-10	3.7e-08	38.4289	-1.72663	NA	NA	NA	NA	NA	NA	NA	NA	NA
OBP	OBP_to_OB1	Bmp8b	FALSE	6.01e-10	3.91e-08	38.3168	1.92213	NA	NA	NA	NA	NA	NA	NA	NA	NA
OBP	OBP_to_OB1	Polk	FALSE	6.45e-10	4.18e-08	38.1805	-1.04677	NA	NA	NA	NA	NA	NA	NA	NA	NA
OBP	OBP_to_OB1	Cenpe	FALSE	6.51e-10	4.21e-08	38.1619	-2.21259	NA	NA	NA	NA	NA	NA	NA	NA	NA
OBP	OBP_to_OB1	Mt1	FALSE	6.58e-10	4.24e-08	38.141	0.929626	NA	NA	NA	NA	NA	NA	NA	NA	NA
OBP	OBP_to_OB1	Ccna2	FALSE	6.69e-10	4.3e-08	38.109	-2.0804	NA	NA	NA	NA	NA	NA	NA	NA	NA
OBP	OBP_to_OB1	C1qtnf3	FALSE	8.02e-10	5.13e-08	37.7551	-2.65201	NA	NA	NA	NA	NA	NA	NA	NA	NA
OBP	OBP_to_OB1	Cnpy2	FALSE	8.04e-10	5.13e-08	37.7495	0.617797	NA	NA	NA	NA	NA	NA	NA	NA	NA
OBP	OBP_to_OB1	Rpn2	FALSE	8.79e-10	5.59e-08	37.5772	0.620379	NA	NA	NA	NA	NA	NA	NA	NA	NA
OBP	OBP_to_OB1	Actg1	FALSE	9.57e-10	6.07e-08	37.4102	-0.670387	NA	NA	NA	NA	NA	NA	NA	NA	NA
OBP	OBP_to_OB1	Pqlc3	FALSE	1.02e-09	6.41e-08	37.2953	-1.11084	NA	NA	NA	NA	NA	NA	NA	NA	NA
OBP	OBP_to_OB1	Cox6b2	FALSE	1.06e-09	6.68e-08	37.2087	-1.37112	NA	NA	NA	NA	NA	NA	NA	NA	NA
OBP	OBP_to_OB1	Ptms	FALSE	1.09e-09	6.83e-08	37.1588	-0.616896	NA	NA	NA	NA	NA	NA	NA	NA	NA
OBP	OBP_to_OB1	Lsp1	FALSE	1.14e-09	7.12e-08	37.0735	-1.31894	NA	NA	NA	NA	NA	NA	NA	NA	NA
OBP	OBP_to_OB1	Rspo2	FALSE	1.2e-09	7.5e-08	36.9656	-1.73596	NA	NA	NA	NA	NA	NA	NA	NA	NA
OBP	OBP_to_OB1	Ncapg	FALSE	1.24e-09	7.7e-08	36.9092	-2.07505	NA	NA	NA	NA	NA	NA	NA	NA	NA
OBP	OBP_to_OB1	Slc2a13	FALSE	1.24e-09	7.71e-08	36.9015	1.22001	NA	NA	NA	NA	NA	NA	NA	NA	NA
OBP	OBP_to_OB1	Adgra2	FALSE	1.26e-09	7.78e-08	36.8785	-1.52363	NA	NA	NA	NA	NA	NA	NA	NA	NA
OBP	OBP_to_OB1	Wnt5a	FALSE	1.29e-09	7.96e-08	36.8267	-1.13533	NA	NA	NA	NA	NA	NA	NA	NA	NA
OBP	OBP_to_OB1	Selenoh	FALSE	1.49e-09	9.18e-08	36.5447	-0.803242	NA	NA	NA	NA	NA	NA	NA	NA	NA
OBP	OBP_to_OB1	Cenpw	FALSE	1.61e-09	9.89e-08	36.3937	-1.23506	NA	NA	NA	NA	NA	NA	NA	NA	NA
OBP	OBP_to_OB1	Amhr2	FALSE	1.68e-09	1.03e-07	36.3079	1.56186	NA	NA	NA	NA	NA	NA	NA	NA	NA
OBP	OBP_to_OB1	Klf12	FALSE	1.71e-09	1.04e-07	36.2762	1.58527	NA	NA	NA	NA	NA	NA	NA	NA	NA
OBP	OBP_to_OB1	Tns3	FALSE	1.73e-09	1.05e-07	36.2603	-0.790447	NA	NA	NA	NA	NA	NA	NA	NA	NA
OBP	OBP_to_OB1	Olfm1	FALSE	2.02e-09	1.22e-07	35.9557	-1.26012	NA	NA	NA	NA	NA	NA	NA	NA	NA
OBP	OBP_to_OB1	Hid1	FALSE	2.07e-09	1.25e-07	35.9094	1.79299	NA	NA	NA	NA	NA	NA	NA	NA	NA
OBP	OBP_to_OB1	Emc2	FALSE	2.29e-09	1.37e-07	35.7138	-0.747376	NA	NA	NA	NA	NA	NA	NA	NA	NA
OBP	OBP_to_OB1	Tuba1b	FALSE	2.29e-09	1.37e-07	35.7132	-0.779454	NA	NA	NA	NA	NA	NA	NA	NA	NA
OBP	OBP_to_OB1	Ckap2	FALSE	2.29e-09	1.37e-07	35.7107	-1.75264	NA	NA	NA	NA	NA	NA	NA	NA	NA
OBP	OBP_to_OB1	Knstrn	FALSE	2.33e-09	1.39e-07	35.6802	-1.86896	NA	NA	NA	NA	NA	NA	NA	NA	NA
OBP	OBP_to_OB1	F13a1	FALSE	2.35e-09	1.4e-07	35.6565	-1.28717	NA	NA	NA	NA	NA	NA	NA	NA	NA
OBP	OBP_to_OB1	Tspan11	FALSE	2.37e-09	1.41e-07	35.6462	0.993994	NA	NA	NA	NA	NA	NA	NA	NA	NA
OBP	OBP_to_OB1	Mcm4	FALSE	2.53e-09	1.5e-07	35.5193	-1.3777	NA	NA	NA	NA	NA	NA	NA	NA	NA
OBP	OBP_to_OB1	Cenpa	FALSE	2.6e-09	1.54e-07	35.4641	-2.01851	NA	NA	NA	NA	NA	NA	NA	NA	NA
OBP	OBP_to_OB1	Rrm1	FALSE	2.86e-09	1.69e-07	35.2792	-0.851796	NA	NA	NA	NA	NA	NA	NA	NA	NA
OBP	OBP_to_OB1	Rrbp1	FALSE	3.15e-09	1.85e-07	35.0906	0.630571	NA	NA	NA	NA	NA	NA	NA	NA	NA
OBP	OBP_to_OB1	Slpi	FALSE	3.21e-09	1.89e-07	35.0505	1.65614	NA	NA	NA	NA	NA	NA	NA	NA	NA
OBP	OBP_to_OB1	Arxes1	FALSE	3.31e-09	1.94e-07	34.9947	-2.24384	NA	NA	NA	NA	NA	NA	NA	NA	NA
OBP	OBP_to_OB1	Ccnb2	FALSE	3.37e-09	1.97e-07	34.9585	-2.00045	NA	NA	NA	NA	NA	NA	NA	NA	NA
OBP	OBP_to_OB1	Kif20a	FALSE	3.44e-09	2e-07	34.9163	-1.98619	NA	NA	NA	NA	NA	NA	NA	NA	NA
OBP	OBP_to_OB1	Rbbp7	FALSE	3.45e-09	2e-07	34.9131	-0.754504	NA	NA	NA	NA	NA	NA	NA	NA	NA
OBP	OBP_to_OB1	Vasp	FALSE	3.58e-09	2.07e-07	34.8396	-0.776262	NA	NA	NA	NA	NA	NA	NA	NA	NA
OBP	OBP_to_OB1	Ms4a4d	FALSE	3.6e-09	2.07e-07	34.8287	-1.69484	NA	NA	NA	NA	NA	NA	NA	NA	NA
OBP	OBP_to_OB1	Pycr1	FALSE	3.63e-09	2.09e-07	34.8109	0.937692	NA	NA	NA	NA	NA	NA	NA	NA	NA
OBP	OBP_to_OB1	Nrp1	FALSE	3.65e-09	2.09e-07	34.7996	-0.856124	NA	NA	NA	NA	NA	NA	NA	NA	NA
OBP	OBP_to_OB1	Akr1b8	FALSE	3.71e-09	2.12e-07	34.7699	-1.09353	NA	NA	NA	NA	NA	NA	NA	NA	NA
OBP	OBP_to_OB1	Atf3	FALSE	3.78e-09	2.16e-07	34.733	0.923533	NA	NA	NA	NA	NA	NA	NA	NA	NA
OBP	OBP_to_OB1	Satb1	FALSE	3.9e-09	2.22e-07	34.6714	2.01395	NA	NA	NA	NA	NA	NA	NA	NA	NA
OBP	OBP_to_OB1	Smim4	FALSE	3.96e-09	2.24e-07	34.6445	0.817049	NA	NA	NA	NA	NA	NA	NA	NA	NA
OBP	OBP_to_OB1	Fam214a	FALSE	3.97e-09	2.25e-07	34.6384	0.947494	NA	NA	NA	NA	NA	NA	NA	NA	NA
OBP	OBP_to_OB1	Gjc1	FALSE	5.24e-09	2.96e-07	34.0965	-1.34965	NA	NA	NA	NA	NA	NA	NA	NA	NA
OBP	OBP_to_OB1	Iqgap3	FALSE	5.33e-09	3e-07	34.0634	-2.32934	NA	NA	NA	NA	NA	NA	NA	NA	NA
OBP	OBP_to_OB1	Spns2	FALSE	5.34e-09	3e-07	34.0602	1.05999	NA	NA	NA	NA	NA	NA	NA	NA	NA
OBP	OBP_to_OB1	Mad2l1	FALSE	5.45e-09	3.05e-07	34.0231	-1.3982	NA	NA	NA	NA	NA	NA	NA	NA	NA
OBP	OBP_to_OB1	Nid1	FALSE	5.53e-09	3.09e-07	33.9946	-1.58731	NA	NA	NA	NA	NA	NA	NA	NA	NA
OBP	OBP_to_OB1	Mgst1	FALSE	6.06e-09	3.37e-07	33.8154	-1.21906	NA	NA	NA	NA	NA	NA	NA	NA	NA
OBP	OBP_to_OB1	Bmp5	FALSE	6.32e-09	3.51e-07	33.7345	-0.96787	NA	NA	NA	NA	NA	NA	NA	NA	NA
OBP	OBP_to_OB1	Ly75	FALSE	6.47e-09	3.59e-07	33.6867	-1.43829	NA	NA	NA	NA	NA	NA	NA	NA	NA
OBP	OBP_to_OB1	Erlec1	FALSE	6.65e-09	3.68e-07	33.6335	0.67282	NA	NA	NA	NA	NA	NA	NA	NA	NA
OBP	OBP_to_OB1	Cox6a1	FALSE	6.7e-09	3.7e-07	33.6191	0.634614	NA	NA	NA	NA	NA	NA	NA	NA	NA
OBP	OBP_to_OB1	Ddit4l	FALSE	7.08e-09	3.89e-07	33.5127	-1.01017	NA	NA	NA	NA	NA	NA	NA	NA	NA
OBP	OBP_to_OB1	Angptl2	FALSE	7.26e-09	3.98e-07	33.4645	-1.28205	NA	NA	NA	NA	NA	NA	NA	NA	NA
OBP	OBP_to_OB1	Fmod	FALSE	7.64e-09	4.18e-07	33.3657	-0.957542	NA	NA	NA	NA	NA	NA	NA	NA	NA
OBP	OBP_to_OB1	Dlgap5	FALSE	7.8e-09	4.25e-07	33.3256	-1.94915	NA	NA	NA	NA	NA	NA	NA	NA	NA
OBP	OBP_to_OB1	Tmem117	FALSE	9.06e-09	4.93e-07	33.0331	1.42845	NA	NA	NA	NA	NA	NA	NA	NA	NA
OBP	OBP_to_OB1	Col18a1	FALSE	1.07e-08	5.82e-07	32.7074	-1.58554	NA	NA	NA	NA	NA	NA	NA	NA	NA
OBP	OBP_to_OB1	Paics	FALSE	1.08e-08	5.83e-07	32.6993	-0.787882	NA	NA	NA	NA	NA	NA	NA	NA	NA
OBP	OBP_to_OB1	Zeb2	FALSE	1.14e-08	6.18e-07	32.579	-0.688036	NA	NA	NA	NA	NA	NA	NA	NA	NA
OBP	OBP_to_OB1	Uqcrq	FALSE	1.19e-08	6.43e-07	32.4981	0.586227	NA	NA	NA	NA	NA	NA	NA	NA	NA
OBP	OBP_to_OB1	Pea15a	FALSE	1.22e-08	6.57e-07	32.4524	-1.12631	NA	NA	NA	NA	NA	NA	NA	NA	NA
OBP	OBP_to_OB1	Emid1	FALSE	1.27e-08	6.82e-07	32.3757	1.68101	NA	NA	NA	NA	NA	NA	NA	NA	NA
OBP	OBP_to_OB1	Nap1l1	FALSE	1.39e-08	7.43e-07	32.2032	-0.660797	NA	NA	NA	NA	NA	NA	NA	NA	NA
OBP	OBP_to_OB1	Cyfip2	FALSE	1.41e-08	7.51e-07	32.1776	1.67104	NA	NA	NA	NA	NA	NA	NA	NA	NA
OBP	OBP_to_OB1	Aurkb	FALSE	1.55e-08	8.24e-07	31.9936	-1.77917	NA	NA	NA	NA	NA	NA	NA	NA	NA
OBP	OBP_to_OB1	Cenpf	FALSE	1.56e-08	8.3e-07	31.9741	-2.26121	NA	NA	NA	NA	NA	NA	NA	NA	NA
OBP	OBP_to_OB1	Pappa2	FALSE	1.65e-08	8.77e-07	31.8631	-1.5705	NA	NA	NA	NA	NA	NA	NA	NA	NA
OBP	OBP_to_OB1	Mical3	FALSE	1.71e-08	9.06e-07	31.7949	0.858905	NA	NA	NA	NA	NA	NA	NA	NA	NA
OBP	OBP_to_OB1	Cav2	FALSE	1.74e-08	9.16e-07	31.7685	-1.42224	NA	NA	NA	NA	NA	NA	NA	NA	NA
OBP	OBP_to_OB1	Sec11c	FALSE	1.76e-08	9.24e-07	31.7459	0.721979	NA	NA	NA	NA	NA	NA	NA	NA	NA
OBP	OBP_to_OB1	Aldoc	FALSE	1.77e-08	9.27e-07	31.7352	1.10559	NA	NA	NA	NA	NA	NA	NA	NA	NA
OBP	OBP_to_OB1	Wdfy1	FALSE	1.79e-08	9.37e-07	31.7102	-0.909979	NA	NA	NA	NA	NA	NA	NA	NA	NA
OBP	OBP_to_OB1	Ell2	FALSE	1.88e-08	9.79e-07	31.6198	0.762612	NA	NA	NA	NA	NA	NA	NA	NA	NA
OBP	OBP_to_OB1	Gpc1	FALSE	2e-08	1.04e-06	31.4928	0.644468	NA	NA	NA	NA	NA	NA	NA	NA	NA
OBP	OBP_to_OB1	Mki67	FALSE	2.07e-08	1.07e-06	31.4292	-1.90048	NA	NA	NA	NA	NA	NA	NA	NA	NA
OBP	OBP_to_OB1	Arhgef25	FALSE	2.07e-08	1.07e-06	31.4284	-0.907418	NA	NA	NA	NA	NA	NA	NA	NA	NA
OBP	OBP_to_OB1	Axl	FALSE	2.1e-08	1.09e-06	31.3991	-1.259	NA	NA	NA	NA	NA	NA	NA	NA	NA
OBP	OBP_to_OB1	Ust	FALSE	2.12e-08	1.09e-06	31.3799	1.09174	NA	NA	NA	NA	NA	NA	NA	NA	NA
OBP	OBP_to_OB1	Slc35b1	FALSE	2.19e-08	1.13e-06	31.3193	0.699835	NA	NA	NA	NA	NA	NA	NA	NA	NA
OBP	OBP_to_OB1	Cenph	FALSE	2.23e-08	1.15e-06	31.2835	-1.67573	NA	NA	NA	NA	NA	NA	NA	NA	NA
OBP	OBP_to_OB1	Carm1	FALSE	2.24e-08	1.15e-06	31.2713	-0.970208	NA	NA	NA	NA	NA	NA	NA	NA	NA
OBP	OBP_to_OB1	Ptgr1	FALSE	2.28e-08	1.17e-06	31.2404	-1.02987	NA	NA	NA	NA	NA	NA	NA	NA	NA
OBP	OBP_to_OB1	Cd59a	FALSE	2.48e-08	1.26e-06	31.077	0.952255	NA	NA	NA	NA	NA	NA	NA	NA	NA
OBP	OBP_to_OB1	Dusp14	FALSE	2.72e-08	1.38e-06	30.9006	1.26777	NA	NA	NA	NA	NA	NA	NA	NA	NA
OBP	OBP_to_OB1	Col8a2	FALSE	2.93e-08	1.48e-06	30.7529	-1.80158	NA	NA	NA	NA	NA	NA	NA	NA	NA
OBP	OBP_to_OB1	Cdc25b	FALSE	2.96e-08	1.5e-06	30.7341	-1.71477	NA	NA	NA	NA	NA	NA	NA	NA	NA
OBP	OBP_to_OB1	Aldh1l2	FALSE	2.98e-08	1.5e-06	30.7229	0.844019	NA	NA	NA	NA	NA	NA	NA	NA	NA
OBP	OBP_to_OB1	S100a11	FALSE	2.99e-08	1.5e-06	30.7138	-0.617911	NA	NA	NA	NA	NA	NA	NA	NA	NA
OBP	OBP_to_OB1	Cpxm1	FALSE	3.32e-08	1.66e-06	30.5133	-1.12592	NA	NA	NA	NA	NA	NA	NA	NA	NA
OBP	OBP_to_OB1	Sppl2a	FALSE	3.57e-08	1.79e-06	30.3724	0.716603	NA	NA	NA	NA	NA	NA	NA	NA	NA
OBP	OBP_to_OB1	Mydgf	FALSE	3.69e-08	1.84e-06	30.3072	0.612813	NA	NA	NA	NA	NA	NA	NA	NA	NA
OBP	OBP_to_OB1	Atp8b1	FALSE	3.74e-08	1.86e-06	30.2796	-1.75584	NA	NA	NA	NA	NA	NA	NA	NA	NA
OBP	OBP_to_OB1	Akap12	FALSE	3.97e-08	1.97e-06	30.165	-1.37293	NA	NA	NA	NA	NA	NA	NA	NA	NA
OBP	OBP_to_OB1	Vstm4	FALSE	4.38e-08	2.17e-06	29.9731	1.12042	NA	NA	NA	NA	NA	NA	NA	NA	NA
OBP	OBP_to_OB1	Cpe	FALSE	4.4e-08	2.18e-06	29.9643	0.669293	NA	NA	NA	NA	NA	NA	NA	NA	NA
OBP	OBP_to_OB1	Ndc1	FALSE	4.6e-08	2.27e-06	29.8769	-1.14688	NA	NA	NA	NA	NA	NA	NA	NA	NA
OBP	OBP_to_OB1	Mfap5	FALSE	4.79e-08	2.36e-06	29.7988	-2.00314	NA	NA	NA	NA	NA	NA	NA	NA	NA
OBP	OBP_to_OB1	Wisp1	FALSE	4.97e-08	2.45e-06	29.7272	0.678865	NA	NA	NA	NA	NA	NA	NA	NA	NA
OBP	OBP_to_OB1	Slc7a2	FALSE	5.44e-08	2.67e-06	29.5516	1.19707	NA	NA	NA	NA	NA	NA	NA	NA	NA
OBP	OBP_to_OB1	Mest	FALSE	5.53e-08	2.71e-06	29.5199	-2.17422	NA	NA	NA	NA	NA	NA	NA	NA	NA
OBP	OBP_to_OB1	Bub1	FALSE	5.75e-08	2.81e-06	29.4471	-1.96365	NA	NA	NA	NA	NA	NA	NA	NA	NA
OBP	OBP_to_OB1	Kcnb1	FALSE	5.91e-08	2.88e-06	29.3919	1.27903	NA	NA	NA	NA	NA	NA	NA	NA	NA
OBP	OBP_to_OB1	Rai14	FALSE	6.25e-08	3.04e-06	29.2857	-0.855379	NA	NA	NA	NA	NA	NA	NA	NA	NA
OBP	OBP_to_OB1	Impdh2	FALSE	6.4e-08	3.1e-06	29.2397	-0.704462	NA	NA	NA	NA	NA	NA	NA	NA	NA
OBP	OBP_to_OB1	Kif2c	FALSE	6.56e-08	3.18e-06	29.1894	-2.21828	NA	NA	NA	NA	NA	NA	NA	NA	NA
OBP	OBP_to_OB1	Mrgprf	FALSE	6.59e-08	3.18e-06	29.1816	-2.61643	NA	NA	NA	NA	NA	NA	NA	NA	NA
OBP	OBP_to_OB1	Trim59	FALSE	6.62e-08	3.19e-06	29.1743	-1.25997	NA	NA	NA	NA	NA	NA	NA	NA	NA
OBP	OBP_to_OB1	Kif20b	FALSE	6.86e-08	3.3e-06	29.1029	-1.69986	NA	NA	NA	NA	NA	NA	NA	NA	NA
OBP	OBP_to_OB1	Cdkn3	FALSE	6.95e-08	3.34e-06	29.0781	-1.92646	NA	NA	NA	NA	NA	NA	NA	NA	NA
OBP	OBP_to_OB1	Hmgn2	FALSE	6.97e-08	3.34e-06	29.0719	-0.910335	NA	NA	NA	NA	NA	NA	NA	NA	NA
OBP	OBP_to_OB1	Rgs17	FALSE	6.99e-08	3.34e-06	29.0673	-1.26277	NA	NA	NA	NA	NA	NA	NA	NA	NA
OBP	OBP_to_OB1	Fibin	FALSE	7.11e-08	3.39e-06	29.0359	1.13655	NA	NA	NA	NA	NA	NA	NA	NA	NA
OBP	OBP_to_OB1	Tanc2	FALSE	7.19e-08	3.42e-06	29.012	0.89166	NA	NA	NA	NA	NA	NA	NA	NA	NA
OBP	OBP_to_OB1	Epha3	FALSE	7.56e-08	3.59e-06	28.916	-1.65554	NA	NA	NA	NA	NA	NA	NA	NA	NA
OBP	OBP_to_OB1	Efna1	FALSE	7.64e-08	3.62e-06	28.8948	1.08255	NA	NA	NA	NA	NA	NA	NA	NA	NA
OBP	OBP_to_OB1	Sugt1	FALSE	8.16e-08	3.85e-06	28.7689	-0.670298	NA	NA	NA	NA	NA	NA	NA	NA	NA
OBP	OBP_to_OB1	Tubb6	FALSE	8.24e-08	3.88e-06	28.7498	-0.802119	NA	NA	NA	NA	NA	NA	NA	NA	NA
OBP	OBP_to_OB1	Hist2h3c1	FALSE	8.49e-08	3.99e-06	28.6916	1.20453	NA	NA	NA	NA	NA	NA	NA	NA	NA
OBP	OBP_to_OB1	Flvcr2	FALSE	9.02e-08	4.23e-06	28.5746	1.57973	NA	NA	NA	NA	NA	NA	NA	NA	NA
OBP	OBP_to_OB1	Tgfa	FALSE	9.16e-08	4.29e-06	28.5443	2.3409	NA	NA	NA	NA	NA	NA	NA	NA	NA
OBP	OBP_to_OB1	Ndn	FALSE	9.57e-08	4.47e-06	28.4596	-1.15709	NA	NA	NA	NA	NA	NA	NA	NA	NA
OBP	OBP_to_OB1	Lamb1	FALSE	9.9e-08	4.61e-06	28.3937	-1.21067	NA	NA	NA	NA	NA	NA	NA	NA	NA
OBP	OBP_to_OB1	Egfl7	FALSE	9.9e-08	4.61e-06	28.3932	-1.53705	NA	NA	NA	NA	NA	NA	NA	NA	NA
OBP	OBP_to_OB1	Insig1	FALSE	1.01e-07	4.7e-06	28.3505	0.837828	NA	NA	NA	NA	NA	NA	NA	NA	NA
OBP	OBP_to_OB1	Lims2	FALSE	1.05e-07	4.86e-06	28.283	-2.0609	NA	NA	NA	NA	NA	NA	NA	NA	NA
OBP	OBP_to_OB1	Enpp6	FALSE	1.06e-07	4.89e-06	28.2648	1.51668	NA	NA	NA	NA	NA	NA	NA	NA	NA
OBP	OBP_to_OB1	Cd24a	FALSE	1.12e-07	5.15e-06	28.1621	1.41946	NA	NA	NA	NA	NA	NA	NA	NA	NA
OBP	OBP_to_OB1	Mastl	FALSE	1.12e-07	5.17e-06	28.1491	-1.76142	NA	NA	NA	NA	NA	NA	NA	NA	NA
OBP	OBP_to_OB1	Pcp4l1	FALSE	1.16e-07	5.33e-06	28.0868	-2.61724	NA	NA	NA	NA	NA	NA	NA	NA	NA
OBP	OBP_to_OB1	Pclaf	FALSE	1.18e-07	5.41e-06	28.0557	-1.52632	NA	NA	NA	NA	NA	NA	NA	NA	NA
OBP	OBP_to_OB1	Zfp385b	FALSE	1.27e-07	5.8e-06	27.9155	1.58426	NA	NA	NA	NA	NA	NA	NA	NA	NA
OBP	OBP_to_OB1	Cks2	FALSE	1.29e-07	5.9e-06	27.8789	-0.880259	NA	NA	NA	NA	NA	NA	NA	NA	NA
OBP	OBP_to_OB1	Bcap29	FALSE	1.32e-07	6.02e-06	27.8352	-1.15638	NA	NA	NA	NA	NA	NA	NA	NA	NA
OBP	OBP_to_OB1	Pgf	FALSE	1.41e-07	6.39e-06	27.7151	-1.299	NA	NA	NA	NA	NA	NA	NA	NA	NA
OBP	OBP_to_OB1	Rrm2	FALSE	1.42e-07	6.44e-06	27.6964	-1.292	NA	NA	NA	NA	NA	NA	NA	NA	NA
OBP	OBP_to_OB1	Gm567	FALSE	1.48e-07	6.68e-06	27.619	2.55971	NA	NA	NA	NA	NA	NA	NA	NA	NA
OBP	OBP_to_OB1	Myo1b	FALSE	1.48e-07	6.68e-06	27.6169	0.654726	NA	NA	NA	NA	NA	NA	NA	NA	NA
OBP	OBP_to_OB1	Trpv2	FALSE	1.5e-07	6.75e-06	27.5953	-1.05369	NA	NA	NA	NA	NA	NA	NA	NA	NA
OBP	OBP_to_OB1	Ckap2l	FALSE	1.53e-07	6.88e-06	27.5537	-1.8013	NA	NA	NA	NA	NA	NA	NA	NA	NA
OBP	OBP_to_OB1	Fam78b	FALSE	1.55e-07	6.95e-06	27.5307	1.3936	NA	NA	NA	NA	NA	NA	NA	NA	NA
OBP	OBP_to_OB1	Pcdh7	FALSE	1.6e-07	7.16e-06	27.4687	0.90446	NA	NA	NA	NA	NA	NA	NA	NA	NA
OBP	OBP_to_OB1	Ggt5	FALSE	1.6e-07	7.16e-06	27.4625	-1.67125	NA	NA	NA	NA	NA	NA	NA	NA	NA
OBP	OBP_to_OB1	C130050O18Rik	FALSE	1.6e-07	7.16e-06	27.4609	1.87998	NA	NA	NA	NA	NA	NA	NA	NA	NA
OBP	OBP_to_OB1	Depdc1a	FALSE	1.71e-07	7.63e-06	27.332	-2.10299	NA	NA	NA	NA	NA	NA	NA	NA	NA
OBP	OBP_to_OB1	Sgo1	FALSE	1.96e-07	8.7e-06	27.0725	-1.7541	NA	NA	NA	NA	NA	NA	NA	NA	NA
OBP	OBP_to_OB1	Sgo2a	FALSE	1.96e-07	8.7e-06	27.0685	-2.05204	NA	NA	NA	NA	NA	NA	NA	NA	NA
OBP	OBP_to_OB1	Marveld1	FALSE	1.97e-07	8.7e-06	27.0669	0.794839	NA	NA	NA	NA	NA	NA	NA	NA	NA
OBP	OBP_to_OB1	Gpcpd1	FALSE	2.02e-07	8.91e-06	27.0182	0.826475	NA	NA	NA	NA	NA	NA	NA	NA	NA
OBP	OBP_to_OB1	Hrc	FALSE	2.21e-07	9.74e-06	26.8417	2.39822	NA	NA	NA	NA	NA	NA	NA	NA	NA
OBP	OBP_to_OB1	Nup37	FALSE	2.23e-07	9.82e-06	26.8217	-1.02838	NA	NA	NA	NA	NA	NA	NA	NA	NA
OBP	OBP_to_OB1	Fam69b	FALSE	2.24e-07	9.85e-06	26.8124	-1.30328	NA	NA	NA	NA	NA	NA	NA	NA	NA
OBP	OBP_to_OB1	Csf1	FALSE	2.29e-07	1e-05	26.7707	-0.801693	NA	NA	NA	NA	NA	NA	NA	NA	NA
OBP	OBP_to_OB1	Zdhhc14	FALSE	2.4e-07	1.05e-05	26.6817	1.28292	NA	NA	NA	NA	NA	NA	NA	NA	NA
OBP	OBP_to_OB1	Pik3r1	FALSE	2.47e-07	1.08e-05	26.6287	-0.797331	NA	NA	NA	NA	NA	NA	NA	NA	NA
OBP	OBP_to_OB1	Cacng7	FALSE	2.51e-07	1.09e-05	26.5952	-1.55786	NA	NA	NA	NA	NA	NA	NA	NA	NA
OBP	OBP_to_OB1	Hmmr	FALSE	2.61e-07	1.13e-05	26.5204	-1.85334	NA	NA	NA	NA	NA	NA	NA	NA	NA
OBP	OBP_to_OB1	Shcbp1	FALSE	2.77e-07	1.2e-05	26.403	-1.63082	NA	NA	NA	NA	NA	NA	NA	NA	NA
OBP	OBP_to_OB1	Sorcs2	FALSE	2.78e-07	1.2e-05	26.3981	1.10728	NA	NA	NA	NA	NA	NA	NA	NA	NA
OBP	OBP_to_OB1	Dkk1	FALSE	2.82e-07	1.22e-05	26.372	2.04556	NA	NA	NA	NA	NA	NA	NA	NA	NA
OBP	OBP_to_OB1	Cyp4v3	FALSE	2.89e-07	1.25e-05	26.3215	-0.982254	NA	NA	NA	NA	NA	NA	NA	NA	NA
OBP	OBP_to_OB1	Ralgps2	FALSE	2.93e-07	1.26e-05	26.2975	1.58433	NA	NA	NA	NA	NA	NA	NA	NA	NA
OBP	OBP_to_OB1	Bex3	FALSE	2.98e-07	1.28e-05	26.2636	-0.760297	NA	NA	NA	NA	NA	NA	NA	NA	NA
OBP	OBP_to_OB1	Fam111a	FALSE	3.13e-07	1.34e-05	26.1697	-1.33284	NA	NA	NA	NA	NA	NA	NA	NA	NA
OBP	OBP_to_OB1	Vegfc	FALSE	3.16e-07	1.35e-05	26.1521	-1.42154	NA	NA	NA	NA	NA	NA	NA	NA	NA
OBP	OBP_to_OB1	Slc22a23	FALSE	3.16e-07	1.35e-05	26.1477	1.32351	NA	NA	NA	NA	NA	NA	NA	NA	NA
OBP	OBP_to_OB1	Mcm3	FALSE	3.29e-07	1.4e-05	26.0707	-1.26976	NA	NA	NA	NA	NA	NA	NA	NA	NA
OBP	OBP_to_OB1	Slc8a3	FALSE	3.3e-07	1.4e-05	26.0676	0.929153	NA	NA	NA	NA	NA	NA	NA	NA	NA
OBP	OBP_to_OB1	Nrn1	FALSE	3.44e-07	1.46e-05	25.9838	-1.45448	NA	NA	NA	NA	NA	NA	NA	NA	NA
OBP	OBP_to_OB1	Smc2	FALSE	3.47e-07	1.47e-05	25.967	-1.17701	NA	NA	NA	NA	NA	NA	NA	NA	NA
OBP	OBP_to_OB1	Kif4	FALSE	3.69e-07	1.56e-05	25.8503	-1.81324	NA	NA	NA	NA	NA	NA	NA	NA	NA
OBP	OBP_to_OB1	Ctnnd1	FALSE	3.98e-07	1.68e-05	25.7034	-0.693956	NA	NA	NA	NA	NA	NA	NA	NA	NA
OBP	OBP_to_OB1	Pcolce2	FALSE	4.46e-07	1.88e-05	25.4838	1.06667	NA	NA	NA	NA	NA	NA	NA	NA	NA
OBP	OBP_to_OB1	Asap2	FALSE	4.48e-07	1.89e-05	25.475	1.00464	NA	NA	NA	NA	NA	NA	NA	NA	NA
OBP	OBP_to_OB1	Nuf2	FALSE	4.67e-07	1.96e-05	25.3948	-1.71079	NA	NA	NA	NA	NA	NA	NA	NA	NA
OBP	OBP_to_OB1	Ednra	FALSE	4.67e-07	1.96e-05	25.3937	-1.4138	NA	NA	NA	NA	NA	NA	NA	NA	NA
OBP	OBP_to_OB1	Rbpms2	FALSE	4.67e-07	1.96e-05	25.3936	-1.20078	NA	NA	NA	NA	NA	NA	NA	NA	NA
OBP	OBP_to_OB1	Ifi202b	FALSE	4.87e-07	2.03e-05	25.3128	-0.977894	NA	NA	NA	NA	NA	NA	NA	NA	NA
OBP	OBP_to_OB1	Pten	FALSE	5.13e-07	2.14e-05	25.2159	-0.644991	NA	NA	NA	NA	NA	NA	NA	NA	NA
OBP	OBP_to_OB1	Ncapd2	FALSE	5.21e-07	2.17e-05	25.1836	-1.3181	NA	NA	NA	NA	NA	NA	NA	NA	NA
OBP	OBP_to_OB1	Nucks1	FALSE	5.46e-07	2.27e-05	25.0947	-0.626997	NA	NA	NA	NA	NA	NA	NA	NA	NA
OBP	OBP_to_OB1	Klhl30	FALSE	5.71e-07	2.36e-05	25.0083	1.54232	NA	NA	NA	NA	NA	NA	NA	NA	NA
OBP	OBP_to_OB1	Asphd2	FALSE	6.08e-07	2.51e-05	24.8876	-1.7796	NA	NA	NA	NA	NA	NA	NA	NA	NA
OBP	OBP_to_OB1	Loxl2	FALSE	6.7e-07	2.77e-05	24.6995	0.710596	NA	NA	NA	NA	NA	NA	NA	NA	NA
OBP	OBP_to_OB1	Zc2hc1a	FALSE	6.93e-07	2.86e-05	24.6332	-0.882819	NA	NA	NA	NA	NA	NA	NA	NA	NA
OBP	OBP_to_OB1	Mis18bp1	FALSE	7.07e-07	2.9e-05	24.5972	-1.72871	NA	NA	NA	NA	NA	NA	NA	NA	NA
OBP	OBP_to_OB1	Jpt1	FALSE	7.12e-07	2.92e-05	24.5819	-0.693704	NA	NA	NA	NA	NA	NA	NA	NA	NA
OBP	OBP_to_OB1	Fmo1	FALSE	7.13e-07	2.92e-05	24.5809	-1.39466	NA	NA	NA	NA	NA	NA	NA	NA	NA
OBP	OBP_to_OB1	Prr11	FALSE	7.19e-07	2.94e-05	24.5624	-1.93382	NA	NA	NA	NA	NA	NA	NA	NA	NA
OBP	OBP_to_OB1	Dynap	FALSE	7.3e-07	2.98e-05	24.5331	-2.41899	NA	NA	NA	NA	NA	NA	NA	NA	NA
OBP	OBP_to_OB1	Ptpn4	FALSE	7.31e-07	2.98e-05	24.5322	0.868515	NA	NA	NA	NA	NA	NA	NA	NA	NA
OBP	OBP_to_OB1	Tob1	FALSE	7.32e-07	2.98e-05	24.5285	0.664023	NA	NA	NA	NA	NA	NA	NA	NA	NA
OBP	OBP_to_OB1	Fam69a	FALSE	7.52e-07	3.05e-05	24.4781	-1.10241	NA	NA	NA	NA	NA	NA	NA	NA	NA
OBP	OBP_to_OB1	Dut	FALSE	8.02e-07	3.25e-05	24.3524	-0.893668	NA	NA	NA	NA	NA	NA	NA	NA	NA
OBP	OBP_to_OB1	Rsu1	FALSE	8.25e-07	3.33e-05	24.2989	-0.674991	NA	NA	NA	NA	NA	NA	NA	NA	NA
OBP	OBP_to_OB1	Tmem248	FALSE	8.85e-07	3.57e-05	24.1628	0.705016	NA	NA	NA	NA	NA	NA	NA	NA	NA
OBP	OBP_to_OB1	Top2a	FALSE	9.23e-07	3.72e-05	24.083	-1.48729	NA	NA	NA	NA	NA	NA	NA	NA	NA
OBP	OBP_to_OB1	Uhrf1	FALSE	9.3e-07	3.74e-05	24.0669	-1.34418	NA	NA	NA	NA	NA	NA	NA	NA	NA
OBP	OBP_to_OB1	Exosc8	FALSE	9.5e-07	3.81e-05	24.0271	-0.855722	NA	NA	NA	NA	NA	NA	NA	NA	NA
OBP	OBP_to_OB1	Capg	FALSE	9.74e-07	3.9e-05	23.9793	-0.810648	NA	NA	NA	NA	NA	NA	NA	NA	NA
OBP	OBP_to_OB1	Enpp2	FALSE	1.03e-06	4.11e-05	23.8738	-1.49333	NA	NA	NA	NA	NA	NA	NA	NA	NA
OBP	OBP_to_OB1	Galnt5	FALSE	1.07e-06	4.28e-05	23.7947	1.65936	NA	NA	NA	NA	NA	NA	NA	NA	NA
OBP	OBP_to_OB1	Itga10	FALSE	1.09e-06	4.33e-05	23.7658	0.76656	NA	NA	NA	NA	NA	NA	NA	NA	NA
OBP	OBP_to_OB1	Rtkn2	FALSE	1.14e-06	4.55e-05	23.67	1.31225	NA	NA	NA	NA	NA	NA	NA	NA	NA
OBP	OBP_to_OB1	Knl1	FALSE	1.18e-06	4.7e-05	23.6015	-1.86991	NA	NA	NA	NA	NA	NA	NA	NA	NA
OBP	OBP_to_OB1	Slc6a2	FALSE	1.19e-06	4.71e-05	23.5961	2.26315	NA	NA	NA	NA	NA	NA	NA	NA	NA
OBP	OBP_to_OB1	Aspm	FALSE	1.23e-06	4.87e-05	23.5291	-1.89931	NA	NA	NA	NA	NA	NA	NA	NA	NA
OBP	OBP_to_OB1	Creb3l3	FALSE	1.24e-06	4.9e-05	23.5112	1.50197	NA	NA	NA	NA	NA	NA	NA	NA	NA
OBP	OBP_to_OB1	Grip2	FALSE	1.24e-06	4.9e-05	23.5085	2.85392	NA	NA	NA	NA	NA	NA	NA	NA	NA
OBP	OBP_to_OB1	Mmp19	FALSE	1.25e-06	4.91e-05	23.4998	-1.46828	NA	NA	NA	NA	NA	NA	NA	NA	NA
OBP	OBP_to_OB1	Cnn1	FALSE	1.34e-06	5.26e-05	23.366	-1.72676	NA	NA	NA	NA	NA	NA	NA	NA	NA
OBP	OBP_to_OB1	Ncald	FALSE	1.35e-06	5.27e-05	23.3565	1.17724	NA	NA	NA	NA	NA	NA	NA	NA	NA
OBP	OBP_to_OB1	Ifit1	FALSE	1.4e-06	5.47e-05	23.2831	-2.22524	NA	NA	NA	NA	NA	NA	NA	NA	NA
OBP	OBP_to_OB1	Birc5	FALSE	1.42e-06	5.55e-05	23.253	-1.43052	NA	NA	NA	NA	NA	NA	NA	NA	NA
OBP	OBP_to_OB1	Slc20a2	FALSE	1.48e-06	5.78e-05	23.1689	-1.17086	NA	NA	NA	NA	NA	NA	NA	NA	NA
OBP	OBP_to_OB1	Lgr4	FALSE	1.52e-06	5.91e-05	23.1174	0.853779	NA	NA	NA	NA	NA	NA	NA	NA	NA
OBP	OBP_to_OB1	Fh1	FALSE	1.53e-06	5.91e-05	23.1146	-0.714106	NA	NA	NA	NA	NA	NA	NA	NA	NA
OBP	OBP_to_OB1	Frmd4b	FALSE	1.53e-06	5.91e-05	23.1141	1.55607	NA	NA	NA	NA	NA	NA	NA	NA	NA
OBP	OBP_to_OB1	Plpp2	FALSE	1.53e-06	5.91e-05	23.1121	-0.934341	NA	NA	NA	NA	NA	NA	NA	NA	NA
OBP	OBP_to_OB1	Ror2	FALSE	1.53e-06	5.91e-05	23.111	-1.0457	NA	NA	NA	NA	NA	NA	NA	NA	NA
OBP	OBP_to_OB1	Csmd1	FALSE	1.8e-06	6.92e-05	22.8025	-2.50325	NA	NA	NA	NA	NA	NA	NA	NA	NA
OBP	OBP_to_OB1	Spc25	FALSE	1.92e-06	7.4e-05	22.6721	-1.47341	NA	NA	NA	NA	NA	NA	NA	NA	NA
OBP	OBP_to_OB1	Pdgfd	FALSE	2e-06	7.67e-05	22.5993	0.894378	NA	NA	NA	NA	NA	NA	NA	NA	NA
OBP	OBP_to_OB1	Lgals3bp	FALSE	2.08e-06	8e-05	22.5157	-0.783608	NA	NA	NA	NA	NA	NA	NA	NA	NA
OBP	OBP_to_OB1	Smim15	FALSE	2.1e-06	8.04e-05	22.501	-0.754515	NA	NA	NA	NA	NA	NA	NA	NA	NA
OBP	OBP_to_OB1	Heg1	FALSE	2.1e-06	8.04e-05	22.4994	0.847575	NA	NA	NA	NA	NA	NA	NA	NA	NA
OBP	OBP_to_OB1	2900026A02Rik	FALSE	2.15e-06	8.19e-05	22.459	-0.858009	NA	NA	NA	NA	NA	NA	NA	NA	NA
OBP	OBP_to_OB1	C330027C09Rik	FALSE	2.16e-06	8.24e-05	22.4439	-1.34694	NA	NA	NA	NA	NA	NA	NA	NA	NA
OBP	OBP_to_OB1	Pros1	FALSE	2.25e-06	8.56e-05	22.3685	-0.76585	NA	NA	NA	NA	NA	NA	NA	NA	NA
OBP	OBP_to_OB1	Ephx1	FALSE	2.65e-06	0.000100547	22.0559	-0.73435	NA	NA	NA	NA	NA	NA	NA	NA	NA
OBP	OBP_to_OB1	Melk	FALSE	2.77e-06	0.000105082	21.9679	-1.56281	NA	NA	NA	NA	NA	NA	NA	NA	NA
OBP	OBP_to_OB1	Parpbp	FALSE	2.83e-06	0.000106955	21.9306	-2.34929	NA	NA	NA	NA	NA	NA	NA	NA	NA
OBP	OBP_to_OB1	Mcm6	FALSE	2.89e-06	0.000109196	21.8875	-1.15306	NA	NA	NA	NA	NA	NA	NA	NA	NA
OBP	OBP_to_OB1	Ephx4	FALSE	2.97e-06	0.000112013	21.8353	2.78769	NA	NA	NA	NA	NA	NA	NA	NA	NA
OBP	OBP_to_OB1	Cdca3	FALSE	3e-06	0.000112725	21.8175	-1.43782	NA	NA	NA	NA	NA	NA	NA	NA	NA
OBP	OBP_to_OB1	Synm	FALSE	3e-06	0.000112725	21.8166	0.910461	NA	NA	NA	NA	NA	NA	NA	NA	NA
OBP	OBP_to_OB1	Scd1	FALSE	3.01e-06	0.000112802	21.8119	0.722451	NA	NA	NA	NA	NA	NA	NA	NA	NA
OBP	OBP_to_OB1	Runx1t1	FALSE	3.05e-06	0.000113982	21.787	-1.35448	NA	NA	NA	NA	NA	NA	NA	NA	NA
OBP	OBP_to_OB1	Hells	FALSE	3.05e-06	0.000113982	21.7854	-1.1788	NA	NA	NA	NA	NA	NA	NA	NA	NA
OBP	OBP_to_OB1	1110046J04Rik	FALSE	3.34e-06	0.000124804	21.6081	-1.16326	NA	NA	NA	NA	NA	NA	NA	NA	NA
OBP	OBP_to_OB1	Lysmd3	FALSE	3.37e-06	0.000125726	21.5907	0.698942	NA	NA	NA	NA	NA	NA	NA	NA	NA
OBP	OBP_to_OB1	Gmnn	FALSE	3.4e-06	0.00012638	21.5775	-1.18475	NA	NA	NA	NA	NA	NA	NA	NA	NA
OBP	OBP_to_OB1	Pkp4	FALSE	3.57e-06	0.000132385	21.4852	0.860418	NA	NA	NA	NA	NA	NA	NA	NA	NA
OBP	OBP_to_OB1	Pdlim7	FALSE	3.65e-06	0.000135171	21.442	-0.682874	NA	NA	NA	NA	NA	NA	NA	NA	NA
OBP	OBP_to_OB1	Vamp5	FALSE	3.66e-06	0.000135571	21.4331	-1.10742	NA	NA	NA	NA	NA	NA	NA	NA	NA
OBP	OBP_to_OB1	Cdo1	FALSE	3.82e-06	0.00014105	21.3539	0.782447	NA	NA	NA	NA	NA	NA	NA	NA	NA
OBP	OBP_to_OB1	Mxra7	FALSE	3.89e-06	0.000143483	21.3179	-0.822846	NA	NA	NA	NA	NA	NA	NA	NA	NA
OBP	OBP_to_OB1	Egr2	FALSE	3.94e-06	0.000145023	21.2942	-1.23348	NA	NA	NA	NA	NA	NA	NA	NA	NA
OBP	OBP_to_OB1	Sapcd2	FALSE	4.06e-06	0.000149137	21.2342	-2.4747	NA	NA	NA	NA	NA	NA	NA	NA	NA
OBP	OBP_to_OB1	Lynx1	FALSE	4.06e-06	0.000149137	21.2341	-1.42545	NA	NA	NA	NA	NA	NA	NA	NA	NA
OBP	OBP_to_OB1	Cit	FALSE	4.15e-06	0.000152089	21.1933	-1.55386	NA	NA	NA	NA	NA	NA	NA	NA	NA
OBP	OBP_to_OB1	Tyms	FALSE	4.18e-06	0.000152922	21.1796	-0.98598	NA	NA	NA	NA	NA	NA	NA	NA	NA
OBP	OBP_to_OB1	Actr3	FALSE	4.29e-06	0.000156583	21.1311	-0.577782	NA	NA	NA	NA	NA	NA	NA	NA	NA
OBP	OBP_to_OB1	Ncapg2	FALSE	4.39e-06	0.000159953	21.0871	-1.16878	NA	NA	NA	NA	NA	NA	NA	NA	NA
OBP	OBP_to_OB1	Slc13a4	FALSE	4.56e-06	0.000165913	21.0138	2.46673	NA	NA	NA	NA	NA	NA	NA	NA	NA
OBP	OBP_to_OB1	Cenpp	FALSE	4.59e-06	0.000166671	21.0019	-1.42525	NA	NA	NA	NA	NA	NA	NA	NA	NA
OBP	OBP_to_OB1	Foxm1	FALSE	4.78e-06	0.000173207	20.925	-1.45326	NA	NA	NA	NA	NA	NA	NA	NA	NA
OBP	OBP_to_OB1	Trim7	FALSE	4.82e-06	0.000174484	20.9077	-1.32959	NA	NA	NA	NA	NA	NA	NA	NA	NA
OBP	OBP_to_OB1	2610300M13Rik	FALSE	4.87e-06	0.000175867	20.8894	-1.06674	NA	NA	NA	NA	NA	NA	NA	NA	NA
OBP	OBP_to_OB1	Surf4	FALSE	5.1e-06	0.000183872	20.801	0.545075	NA	NA	NA	NA	NA	NA	NA	NA	NA
OBP	OBP_to_OB1	Uhrf2	FALSE	5.28e-06	0.000190343	20.7316	-0.71303	NA	NA	NA	NA	NA	NA	NA	NA	NA
OBP	OBP_to_OB1	Inafm2	FALSE	5.43e-06	0.000195326	20.6782	0.716609	NA	NA	NA	NA	NA	NA	NA	NA	NA
OBP	OBP_to_OB1	Kcnk2	FALSE	5.44e-06	0.000195326	20.6758	-1.29266	NA	NA	NA	NA	NA	NA	NA	NA	NA
OBP	OBP_to_OB1	Zfp395	FALSE	5.47e-06	0.000196181	20.6643	-0.835214	NA	NA	NA	NA	NA	NA	NA	NA	NA
OBP	OBP_to_OB1	Ptn	FALSE	5.49e-06	0.000196394	20.6591	-2.00918	NA	NA	NA	NA	NA	NA	NA	NA	NA
OBP	OBP_to_OB1	Gng5	FALSE	5.69e-06	0.000203143	20.5913	0.526149	NA	NA	NA	NA	NA	NA	NA	NA	NA
OBP	OBP_to_OB1	Lpl	FALSE	5.78e-06	0.000206092	20.5605	-0.83478	NA	NA	NA	NA	NA	NA	NA	NA	NA
OBP	OBP_to_OB1	Stmn2	FALSE	5.81e-06	0.000206404	20.5496	-1.91665	NA	NA	NA	NA	NA	NA	NA	NA	NA
OBP	OBP_to_OB1	Adam12	FALSE	5.81e-06	0.000206404	20.5494	0.712609	NA	NA	NA	NA	NA	NA	NA	NA	NA
OBP	OBP_to_OB1	Fbxo5	FALSE	5.81e-06	0.000206404	20.5483	-1.67497	NA	NA	NA	NA	NA	NA	NA	NA	NA
OBP	OBP_to_OB1	Tpst1	FALSE	5.85e-06	0.000207224	20.5376	-1.13984	NA	NA	NA	NA	NA	NA	NA	NA	NA
OBP	OBP_to_OB1	Ripor2	FALSE	5.88e-06	0.000207834	20.5259	1.75717	NA	NA	NA	NA	NA	NA	NA	NA	NA
OBP	OBP_to_OB1	Emp2	FALSE	5.88e-06	0.000207834	20.5257	-0.690244	NA	NA	NA	NA	NA	NA	NA	NA	NA
OBP	OBP_to_OB1	Slfn9	FALSE	6.08e-06	0.000214524	20.462	-1.64275	NA	NA	NA	NA	NA	NA	NA	NA	NA
OBP	OBP_to_OB1	Lrrfip2	FALSE	6.23e-06	0.000219296	20.4168	0.678857	NA	NA	NA	NA	NA	NA	NA	NA	NA
OBP	OBP_to_OB1	Adgrl2	FALSE	6.49e-06	0.000227899	20.337	-0.83687	NA	NA	NA	NA	NA	NA	NA	NA	NA
OBP	OBP_to_OB1	Jph2	FALSE	6.51e-06	0.000228196	20.3315	-1.19182	NA	NA	NA	NA	NA	NA	NA	NA	NA
OBP	OBP_to_OB1	Crtap	FALSE	6.59e-06	0.000230661	20.3078	0.572137	NA	NA	NA	NA	NA	NA	NA	NA	NA
OBP	OBP_to_OB1	Adgrg2	FALSE	7.05e-06	0.00024628	20.1794	-1.82701	NA	NA	NA	NA	NA	NA	NA	NA	NA
OBP	OBP_to_OB1	Tmem2	FALSE	7.06e-06	0.00024628	20.1764	-0.796165	NA	NA	NA	NA	NA	NA	NA	NA	NA
OBP	OBP_to_OB1	Kif26a	FALSE	7.17e-06	0.000249721	20.1468	1.69951	NA	NA	NA	NA	NA	NA	NA	NA	NA
OBP	OBP_to_OB1	AU021092	FALSE	7.23e-06	0.000251181	20.1326	1.49744	NA	NA	NA	NA	NA	NA	NA	NA	NA
OBP	OBP_to_OB1	Tbxas1	FALSE	7.27e-06	0.000252153	20.1221	1.69315	NA	NA	NA	NA	NA	NA	NA	NA	NA
OBP	OBP_to_OB1	Dbn1	FALSE	7.37e-06	0.000255277	20.0955	-0.912048	NA	NA	NA	NA	NA	NA	NA	NA	NA
OBP	OBP_to_OB1	Cenpq	FALSE	7.49e-06	0.000259286	20.0627	-1.09243	NA	NA	NA	NA	NA	NA	NA	NA	NA
OBP	OBP_to_OB1	Ppp1r14a	FALSE	7.79e-06	0.000268939	19.9898	-1.7844	NA	NA	NA	NA	NA	NA	NA	NA	NA
OBP	OBP_to_OB1	Hrct1	FALSE	7.8e-06	0.000269014	19.9862	-1.40233	NA	NA	NA	NA	NA	NA	NA	NA	NA
OBP	OBP_to_OB1	Gng8	FALSE	8.07e-06	0.000277813	19.9217	-1.70855	NA	NA	NA	NA	NA	NA	NA	NA	NA
OBP	OBP_to_OB1	Tnfrsf19	FALSE	8.1e-06	0.000278583	19.9134	-1.08426	NA	NA	NA	NA	NA	NA	NA	NA	NA
OBP	OBP_to_OB1	Clspn	FALSE	8.15e-06	0.000279848	19.9017	-1.5023	NA	NA	NA	NA	NA	NA	NA	NA	NA
OBP	OBP_to_OB1	Dhfr	FALSE	8.31e-06	0.000284933	19.8643	-1.15245	NA	NA	NA	NA	NA	NA	NA	NA	NA
OBP	OBP_to_OB1	Adarb1	FALSE	8.41e-06	0.000287859	19.8417	0.812705	NA	NA	NA	NA	NA	NA	NA	NA	NA
OBP	OBP_to_OB1	Arhgap11a	FALSE	8.72e-06	0.000297866	19.7734	-1.28432	NA	NA	NA	NA	NA	NA	NA	NA	NA
OBP	OBP_to_OB1	Dhrs3	FALSE	8.73e-06	0.000297904	19.7702	-0.993187	NA	NA	NA	NA	NA	NA	NA	NA	NA
OBP	OBP_to_OB1	Prim1	FALSE	8.76e-06	0.000298334	19.7645	-1.21652	NA	NA	NA	NA	NA	NA	NA	NA	NA
OBP	OBP_to_OB1	Gcnt1	FALSE	8.94e-06	0.000303615	19.7259	0.83629	NA	NA	NA	NA	NA	NA	NA	NA	NA
OBP	OBP_to_OB1	Aurka	FALSE	8.94e-06	0.000303615	19.725	-1.66413	NA	NA	NA	NA	NA	NA	NA	NA	NA
OBP	OBP_to_OB1	Dscc1	FALSE	9.13e-06	0.000309628	19.6845	-1.63234	NA	NA	NA	NA	NA	NA	NA	NA	NA
OBP	OBP_to_OB1	Tg	FALSE	9.31e-06	0.000315019	19.6486	1.65688	NA	NA	NA	NA	NA	NA	NA	NA	NA
OBP	OBP_to_OB1	Hnrnpa1	FALSE	9.43e-06	0.000318631	19.6238	-0.582471	NA	NA	NA	NA	NA	NA	NA	NA	NA
OBP	OBP_to_OB1	Psd4	FALSE	9.49e-06	0.000320248	19.6112	-1.06816	NA	NA	NA	NA	NA	NA	NA	NA	NA
OBP	OBP_to_OB1	Myh10	FALSE	9.62e-06	0.000324026	19.5858	-1.12241	NA	NA	NA	NA	NA	NA	NA	NA	NA
OBP	OBP_to_OB1	Dad1	FALSE	9.79e-06	0.000329235	19.5524	0.534251	NA	NA	NA	NA	NA	NA	NA	NA	NA
OBP	OBP_to_OB1	Agbl3	FALSE	1.02e-05	0.000341411	19.4801	-0.850576	NA	NA	NA	NA	NA	NA	NA	NA	NA
OBP	OBP_to_OB1	Cacybp	FALSE	1.02e-05	0.000342035	19.4737	-0.654791	NA	NA	NA	NA	NA	NA	NA	NA	NA
OBP	OBP_to_OB1	Mlkl	FALSE	1.04e-05	0.000346983	19.4433	-1.2256	NA	NA	NA	NA	NA	NA	NA	NA	NA
OBP	OBP_to_OB1	Abcb1b	FALSE	1.04e-05	0.000348137	19.4341	-1.22128	NA	NA	NA	NA	NA	NA	NA	NA	NA
OBP	OBP_to_OB1	Hp	FALSE	1.05e-05	0.000351971	19.4102	-0.963333	NA	NA	NA	NA	NA	NA	NA	NA	NA
OBP	OBP_to_OB1	Glg1	FALSE	1.08e-05	0.000358968	19.3689	0.605367	NA	NA	NA	NA	NA	NA	NA	NA	NA
OBP	OBP_to_OB1	Cct8	FALSE	1.08e-05	0.000358968	19.3668	-0.55664	NA	NA	NA	NA	NA	NA	NA	NA	NA
OBP	OBP_to_OB1	Tmeff1	FALSE	1.1e-05	0.000364685	19.3337	-1.0552	NA	NA	NA	NA	NA	NA	NA	NA	NA
OBP	OBP_to_OB1	Ndc80	FALSE	1.11e-05	0.000368058	19.3132	-1.51591	NA	NA	NA	NA	NA	NA	NA	NA	NA
OBP	OBP_to_OB1	Mms22l	FALSE	1.13e-05	0.000375066	19.2743	-1.26468	NA	NA	NA	NA	NA	NA	NA	NA	NA
OBP	OBP_to_OB1	Thsd7a	FALSE	1.14e-05	0.0003771	19.2592	-2.25506	NA	NA	NA	NA	NA	NA	NA	NA	NA
OBP	OBP_to_OB1	Ahnak	FALSE	1.14e-05	0.0003771	19.2582	-0.597981	NA	NA	NA	NA	NA	NA	NA	NA	NA
OBP	OBP_to_OB1	Pdzd2	FALSE	1.15e-05	0.000378887	19.2463	1.16609	NA	NA	NA	NA	NA	NA	NA	NA	NA
OBP	OBP_to_OB1	Cnn2	FALSE	1.18e-05	0.000388463	19.1958	-0.623414	NA	NA	NA	NA	NA	NA	NA	NA	NA
OBP	OBP_to_OB1	Rnf144b	FALSE	1.19e-05	0.000390458	19.1831	1.13387	NA	NA	NA	NA	NA	NA	NA	NA	NA
OBP	OBP_to_OB1	Clic1	FALSE	1.21e-05	0.000397126	19.1479	-0.600889	NA	NA	NA	NA	NA	NA	NA	NA	NA
OBP	OBP_to_OB1	Hs6st2	FALSE	1.21e-05	0.000398063	19.1405	-1.60638	NA	NA	NA	NA	NA	NA	NA	NA	NA
OBP	OBP_to_OB1	Bub1b	FALSE	1.28e-05	0.00042022	19.0343	-1.39037	NA	NA	NA	NA	NA	NA	NA	NA	NA
OBP	OBP_to_OB1	Cenpn	FALSE	1.3e-05	0.00042448	19.0093	-1.44498	NA	NA	NA	NA	NA	NA	NA	NA	NA
OBP	OBP_to_OB1	Gchfr	FALSE	1.31e-05	0.000427323	18.9938	1.16585	NA	NA	NA	NA	NA	NA	NA	NA	NA
OBP	OBP_to_OB1	Galr2	FALSE	1.36e-05	0.000442026	18.9264	-1.91424	NA	NA	NA	NA	NA	NA	NA	NA	NA
OBP	OBP_to_OB1	Gcnt4	FALSE	1.36e-05	0.000442965	18.9195	-1.64554	NA	NA	NA	NA	NA	NA	NA	NA	NA
OBP	OBP_to_OB1	Ankrd6	FALSE	1.37e-05	0.000445261	18.9042	0.949069	NA	NA	NA	NA	NA	NA	NA	NA	NA
OBP	OBP_to_OB1	Cacnb3	FALSE	1.37e-05	0.000445261	18.9039	0.73823	NA	NA	NA	NA	NA	NA	NA	NA	NA
OBP	OBP_to_OB1	Ncaph	FALSE	1.38e-05	0.000447027	18.8916	-1.46021	NA	NA	NA	NA	NA	NA	NA	NA	NA
OBP	OBP_to_OB1	Aprt	FALSE	1.38e-05	0.000447027	18.8907	-0.58553	NA	NA	NA	NA	NA	NA	NA	NA	NA
OBP	OBP_to_OB1	Plat	FALSE	1.4e-05	0.000451681	18.8682	-1.30347	NA	NA	NA	NA	NA	NA	NA	NA	NA
OBP	OBP_to_OB1	Xpo1	FALSE	1.43e-05	0.000458871	18.8352	-0.712798	NA	NA	NA	NA	NA	NA	NA	NA	NA
OBP	OBP_to_OB1	Syt13	FALSE	1.46e-05	0.000468974	18.7909	-1.86714	NA	NA	NA	NA	NA	NA	NA	NA	NA
OBP	OBP_to_OB1	Camk4	FALSE	1.47e-05	0.000470941	18.7801	-2.11242	NA	NA	NA	NA	NA	NA	NA	NA	NA
OBP	OBP_to_OB1	Plxna2	FALSE	1.51e-05	0.000485444	18.7194	-0.991948	NA	NA	NA	NA	NA	NA	NA	NA	NA
OBP	OBP_to_OB1	Plk1	FALSE	1.52e-05	0.000485845	18.7151	-1.43266	NA	NA	NA	NA	NA	NA	NA	NA	NA
OBP	OBP_to_OB1	Cdca7l	FALSE	1.56e-05	0.000497533	18.667	-1.25503	NA	NA	NA	NA	NA	NA	NA	NA	NA
OBP	OBP_to_OB1	P4ha2	FALSE	1.61e-05	0.00051459	18.5999	0.632537	NA	NA	NA	NA	NA	NA	NA	NA	NA
OBP	OBP_to_OB1	Zbtb7c	FALSE	1.75e-05	0.000556246	18.4487	0.941002	NA	NA	NA	NA	NA	NA	NA	NA	NA
OBP	OBP_to_OB1	Sec61g	FALSE	1.76e-05	0.000560856	18.4302	0.525736	NA	NA	NA	NA	NA	NA	NA	NA	NA
OBP	OBP_to_OB1	Gpx8	FALSE	1.78e-05	0.00056722	18.406	0.555984	NA	NA	NA	NA	NA	NA	NA	NA	NA
OBP	OBP_to_OB1	Rcan1	FALSE	1.79e-05	0.000569473	18.3956	0.906698	NA	NA	NA	NA	NA	NA	NA	NA	NA
OBP	OBP_to_OB1	Map7d3	FALSE	1.8e-05	0.000569828	18.3906	-1.47387	NA	NA	NA	NA	NA	NA	NA	NA	NA
OBP	OBP_to_OB1	Prmt2	FALSE	1.8e-05	0.000569828	18.3889	-0.96626	NA	NA	NA	NA	NA	NA	NA	NA	NA
OBP	OBP_to_OB1	Dnajb9	FALSE	1.82e-05	0.000575847	18.3661	0.595771	NA	NA	NA	NA	NA	NA	NA	NA	NA
OBP	OBP_to_OB1	Gins2	FALSE	1.84e-05	0.000581156	18.3459	-1.05693	NA	NA	NA	NA	NA	NA	NA	NA	NA
OBP	OBP_to_OB1	Agt	FALSE	1.85e-05	0.00058285	18.3376	0.911666	NA	NA	NA	NA	NA	NA	NA	NA	NA
OBP	OBP_to_OB1	Fosl1	FALSE	1.94e-05	0.00060874	18.2521	-0.96849	NA	NA	NA	NA	NA	NA	NA	NA	NA
OBP	OBP_to_OB1	Ttk	FALSE	1.94e-05	0.000609296	18.2476	-1.66138	NA	NA	NA	NA	NA	NA	NA	NA	NA
OBP	OBP_to_OB1	Rgs16	FALSE	1.97e-05	0.000616566	18.2222	-0.906103	NA	NA	NA	NA	NA	NA	NA	NA	NA
OBP	OBP_to_OB1	Rapgef4	FALSE	2e-05	0.000625796	18.1912	0.886634	NA	NA	NA	NA	NA	NA	NA	NA	NA
OBP	OBP_to_OB1	Tuba1c	FALSE	2.04e-05	0.000638183	18.1512	-0.675078	NA	NA	NA	NA	NA	NA	NA	NA	NA
OBP	OBP_to_OB1	Agtr1a	FALSE	2.08e-05	0.000648889	18.114	-3.03467	NA	NA	NA	NA	NA	NA	NA	NA	NA
OBP	OBP_to_OB1	Ddias	FALSE	2.12e-05	0.000660327	18.078	-1.23054	NA	NA	NA	NA	NA	NA	NA	NA	NA
OBP	OBP_to_OB1	Kank1	FALSE	2.14e-05	0.000664376	18.0637	0.821837	NA	NA	NA	NA	NA	NA	NA	NA	NA
OBP	OBP_to_OB1	Clec2d	FALSE	2.15e-05	0.000666433	18.0551	-1.18041	NA	NA	NA	NA	NA	NA	NA	NA	NA
OBP	OBP_to_OB1	Fetub	FALSE	2.23e-05	0.000690665	17.9844	2.43432	NA	NA	NA	NA	NA	NA	NA	NA	NA
OBP	OBP_to_OB1	Acan	FALSE	2.24e-05	0.000693976	17.9726	-2.36244	NA	NA	NA	NA	NA	NA	NA	NA	NA
OBP	OBP_to_OB1	Rem1	FALSE	2.26e-05	0.000700291	17.9526	-2.37279	NA	NA	NA	NA	NA	NA	NA	NA	NA
OBP	OBP_to_OB1	Paqr9	FALSE	2.28e-05	0.000703567	17.9411	2.12247	NA	NA	NA	NA	NA	NA	NA	NA	NA
OBP	OBP_to_OB1	Spdl1	FALSE	2.29e-05	0.000705822	17.9323	-1.2812	NA	NA	NA	NA	NA	NA	NA	NA	NA
OBP	OBP_to_OB1	Cyp39a1	FALSE	2.36e-05	0.000725471	17.8773	-1.91219	NA	NA	NA	NA	NA	NA	NA	NA	NA
OBP	OBP_to_OB1	Pla2g15	FALSE	2.38e-05	0.000732732	17.8557	-1.08133	NA	NA	NA	NA	NA	NA	NA	NA	NA
OBP	OBP_to_OB1	2310033P09Rik	FALSE	2.46e-05	0.000756683	17.7918	-0.946546	NA	NA	NA	NA	NA	NA	NA	NA	NA
OBP	OBP_to_OB1	C1s1	FALSE	2.5e-05	0.000765155	17.768	-1.65934	NA	NA	NA	NA	NA	NA	NA	NA	NA
OBP	OBP_to_OB1	Rbp4	FALSE	2.53e-05	0.000776069	17.7384	0.742235	NA	NA	NA	NA	NA	NA	NA	NA	NA
OBP	OBP_to_OB1	Cldn10	FALSE	2.56e-05	0.000781789	17.7217	-1.24355	NA	NA	NA	NA	NA	NA	NA	NA	NA
OBP	OBP_to_OB1	Rspo3	FALSE	2.61e-05	0.000795798	17.6853	-1.43699	NA	NA	NA	NA	NA	NA	NA	NA	NA
OBP	OBP_to_OB1	Col5a3	FALSE	2.63e-05	0.000801489	17.6691	-1.61104	NA	NA	NA	NA	NA	NA	NA	NA	NA
OBP	OBP_to_OB1	Etv4	FALSE	2.73e-05	0.000831252	17.5971	-1.7496	NA	NA	NA	NA	NA	NA	NA	NA	NA
OBP	OBP_to_OB1	Gtse1	FALSE	2.76e-05	0.000838144	17.5787	-1.09987	NA	NA	NA	NA	NA	NA	NA	NA	NA
OBP	OBP_to_OB1	Galnt7	FALSE	2.79e-05	0.000848304	17.5532	0.848433	NA	NA	NA	NA	NA	NA	NA	NA	NA
OBP	OBP_to_OB1	Ccpg1	FALSE	2.84e-05	0.000862109	17.5198	0.758466	NA	NA	NA	NA	NA	NA	NA	NA	NA
OBP	OBP_to_OB1	Adgrf5	FALSE	2.87e-05	0.000870509	17.4987	-0.729695	NA	NA	NA	NA	NA	NA	NA	NA	NA
OBP	OBP_to_OB1	Hirip3	FALSE	2.97e-05	0.000897613	17.4378	-1.0348	NA	NA	NA	NA	NA	NA	NA	NA	NA
OBP	OBP_to_OB1	Snhg12	FALSE	3.18e-05	0.000960977	17.3055	-0.720609	NA	NA	NA	NA	NA	NA	NA	NA	NA
OBP	OBP_to_OB1	Drd4	FALSE	3.2e-05	0.00096406	17.2968	1.32024	NA	NA	NA	NA	NA	NA	NA	NA	NA
OBP	OBP_to_OB1	Fxyd1	FALSE	3.27e-05	0.000985007	17.2515	0.623213	NA	NA	NA	NA	NA	NA	NA	NA	NA
OBP	OBP_to_OB1	Ulbp1	FALSE	3.28e-05	0.000985007	17.2507	-1.29456	NA	NA	NA	NA	NA	NA	NA	NA	NA
OBP	OBP_to_OB1	Smagp	FALSE	3.28e-05	0.000985684	17.2468	1.09011	NA	NA	NA	NA	NA	NA	NA	NA	NA
OBP	OBP_to_OB1	Plcb1	FALSE	3.34e-05	0.00100072	17.2155	-1.04864	NA	NA	NA	NA	NA	NA	NA	NA	NA
OBP	OBP_to_OB1	Mybl1	FALSE	3.35e-05	0.00100405	17.2065	-1.66761	NA	NA	NA	NA	NA	NA	NA	NA	NA
OBP	OBP_to_OB1	Pgbd5	FALSE	3.45e-05	0.00103038	17.1548	1.47513	NA	NA	NA	NA	NA	NA	NA	NA	NA
OBP	OBP_to_OB1	Mmp16	FALSE	3.55e-05	0.00106057	17.0973	0.952451	NA	NA	NA	NA	NA	NA	NA	NA	NA
OBP	OBP_to_OB1	Usp14	FALSE	3.56e-05	0.00106283	17.0907	-0.645314	NA	NA	NA	NA	NA	NA	NA	NA	NA
OBP	OBP_to_OB1	Actn1	FALSE	3.57e-05	0.00106334	17.0866	-0.589588	NA	NA	NA	NA	NA	NA	NA	NA	NA
OBP	OBP_to_OB1	Tk1	FALSE	3.58e-05	0.00106334	17.0828	-1.19245	NA	NA	NA	NA	NA	NA	NA	NA	NA
OBP	OBP_to_OB1	Ikbip	FALSE	3.58e-05	0.00106334	17.082	0.602102	NA	NA	NA	NA	NA	NA	NA	NA	NA
OBP	OBP_to_OB1	4930503L19Rik	FALSE	3.63e-05	0.00107621	17.0566	-0.828054	NA	NA	NA	NA	NA	NA	NA	NA	NA
OBP	OBP_to_OB1	Amigo3	FALSE	3.74e-05	0.00110718	17.0001	1.11345	NA	NA	NA	NA	NA	NA	NA	NA	NA
OBP	OBP_to_OB1	Tecr	FALSE	3.76e-05	0.00111329	16.9871	0.549933	NA	NA	NA	NA	NA	NA	NA	NA	NA
OBP	OBP_to_OB1	Golph3	FALSE	3.86e-05	0.00114037	16.9389	0.575195	NA	NA	NA	NA	NA	NA	NA	NA	NA
OBP	OBP_to_OB1	Fam105a	FALSE	4.04e-05	0.00119049	16.8547	-1.00148	NA	NA	NA	NA	NA	NA	NA	NA	NA
OBP	OBP_to_OB1	H13	FALSE	4.06e-05	0.00119646	16.8426	0.569577	NA	NA	NA	NA	NA	NA	NA	NA	NA
OBP	OBP_to_OB1	Fam212b	FALSE	4.26e-05	0.00125307	16.7523	-1.16568	NA	NA	NA	NA	NA	NA	NA	NA	NA
OBP	OBP_to_OB1	Ripk3	FALSE	4.33e-05	0.00127152	16.7221	-0.789115	NA	NA	NA	NA	NA	NA	NA	NA	NA
OBP	OBP_to_OB1	Pa2g4	FALSE	4.42e-05	0.00129602	16.6833	-0.620814	NA	NA	NA	NA	NA	NA	NA	NA	NA
OBP	OBP_to_OB1	Vegfb	FALSE	4.44e-05	0.00130166	16.6725	-0.901408	NA	NA	NA	NA	NA	NA	NA	NA	NA
OBP	OBP_to_OB1	B3galnt1	FALSE	4.47e-05	0.00130895	16.6594	-1.06627	NA	NA	NA	NA	NA	NA	NA	NA	NA
OBP	OBP_to_OB1	Edn1	FALSE	4.53e-05	0.00132488	16.6339	-2.08011	NA	NA	NA	NA	NA	NA	NA	NA	NA
OBP	OBP_to_OB1	Camk2g	FALSE	4.64e-05	0.00135332	16.5911	-0.733785	NA	NA	NA	NA	NA	NA	NA	NA	NA
OBP	OBP_to_OB1	Ptprr	FALSE	4.69e-05	0.0013674	16.5689	2.2198	NA	NA	NA	NA	NA	NA	NA	NA	NA
OBP	OBP_to_OB1	Kif18b	FALSE	4.76e-05	0.00138509	16.542	-2.37051	NA	NA	NA	NA	NA	NA	NA	NA	NA
OBP	OBP_to_OB1	Bcl2l11	FALSE	4.84e-05	0.00140578	16.5114	0.741177	NA	NA	NA	NA	NA	NA	NA	NA	NA
OBP	OBP_to_OB1	Mfsd10	FALSE	4.87e-05	0.00141249	16.4998	-0.725137	NA	NA	NA	NA	NA	NA	NA	NA	NA
OBP	OBP_to_OB1	Svil	FALSE	5e-05	0.00144937	16.4484	-0.802869	NA	NA	NA	NA	NA	NA	NA	NA	NA
OBP	OBP_to_OB1	Ormdl3	FALSE	5.02e-05	0.00145108	16.4414	0.599781	NA	NA	NA	NA	NA	NA	NA	NA	NA
OBP	OBP_to_OB1	Pard6g	FALSE	5.02e-05	0.00145108	16.4412	0.673593	NA	NA	NA	NA	NA	NA	NA	NA	NA
OBP	OBP_to_OB1	E2f7	FALSE	5.1e-05	0.0014726	16.4107	-1.47958	NA	NA	NA	NA	NA	NA	NA	NA	NA
OBP	OBP_to_OB1	Map2k6	FALSE	5.13e-05	0.00147955	16.3993	1.14571	NA	NA	NA	NA	NA	NA	NA	NA	NA
OBP	OBP_to_OB1	Frzb	FALSE	5.17e-05	0.00149013	16.3833	1.25102	NA	NA	NA	NA	NA	NA	NA	NA	NA
OBP	OBP_to_OB1	Fgfr3	FALSE	5.27e-05	0.0015145	16.35	-0.835598	NA	NA	NA	NA	NA	NA	NA	NA	NA
OBP	OBP_to_OB1	Cdca2	FALSE	5.27e-05	0.0015145	16.3476	-1.39867	NA	NA	NA	NA	NA	NA	NA	NA	NA
OBP	OBP_to_OB1	Baiap2l2	FALSE	5.29e-05	0.00151854	16.34	1.1093	NA	NA	NA	NA	NA	NA	NA	NA	NA
OBP	OBP_to_OB1	Nek2	FALSE	5.43e-05	0.00155678	16.2904	-1.49584	NA	NA	NA	NA	NA	NA	NA	NA	NA
OBP	OBP_to_OB1	Kcnip3	FALSE	5.51e-05	0.00157506	16.2634	-1.5115	NA	NA	NA	NA	NA	NA	NA	NA	NA
OBP	OBP_to_OB1	Ttc28	FALSE	5.51e-05	0.00157506	16.2633	-0.674418	NA	NA	NA	NA	NA	NA	NA	NA	NA
OBP	OBP_to_OB1	Yif1b	FALSE	5.52e-05	0.00157625	16.2594	0.563165	NA	NA	NA	NA	NA	NA	NA	NA	NA
OBP	OBP_to_OB1	Mrpl45	FALSE	5.58e-05	0.00159026	16.2402	-0.67717	NA	NA	NA	NA	NA	NA	NA	NA	NA
OBP	OBP_to_OB1	Ssc5d	FALSE	5.74e-05	0.00163395	16.1863	-1.52384	NA	NA	NA	NA	NA	NA	NA	NA	NA
OBP	OBP_to_OB1	Phf11d	FALSE	5.89e-05	0.00167448	16.1375	-1.49078	NA	NA	NA	NA	NA	NA	NA	NA	NA
OBP	OBP_to_OB1	Ccdc162	FALSE	5.96e-05	0.00169301	16.1142	2.04468	NA	NA	NA	NA	NA	NA	NA	NA	NA
OBP	OBP_to_OB1	Sfxn3	FALSE	5.97e-05	0.00169401	16.1106	-0.730735	NA	NA	NA	NA	NA	NA	NA	NA	NA
OBP	OBP_to_OB1	Ecscr	FALSE	6.09e-05	0.00172355	16.0754	-2.09354	NA	NA	NA	NA	NA	NA	NA	NA	NA
OBP	OBP_to_OB1	Mertk	FALSE	6.11e-05	0.00172638	16.0688	0.808745	NA	NA	NA	NA	NA	NA	NA	NA	NA
OBP	OBP_to_OB1	Inhbb	FALSE	6.11e-05	0.00172638	16.0674	-1.30946	NA	NA	NA	NA	NA	NA	NA	NA	NA
OBP	OBP_to_OB1	Rbpms	FALSE	6.28e-05	0.00177206	16.0155	-0.830813	NA	NA	NA	NA	NA	NA	NA	NA	NA
OBP	OBP_to_OB1	Nusap1	FALSE	6.31e-05	0.00177684	16.0064	-1.54204	NA	NA	NA	NA	NA	NA	NA	NA	NA
OBP	OBP_to_OB1	Col16a1	FALSE	6.32e-05	0.00177684	16.0055	-0.823868	NA	NA	NA	NA	NA	NA	NA	NA	NA
OBP	OBP_to_OB1	Enc1	FALSE	6.35e-05	0.00178369	15.9958	-0.912602	NA	NA	NA	NA	NA	NA	NA	NA	NA
OBP	OBP_to_OB1	Ugp2	FALSE	6.49e-05	0.00182065	15.9545	-0.603714	NA	NA	NA	NA	NA	NA	NA	NA	NA
OBP	OBP_to_OB1	Mnd1	FALSE	6.57e-05	0.00183893	15.9308	-1.05556	NA	NA	NA	NA	NA	NA	NA	NA	NA
OBP	OBP_to_OB1	Wipf1	FALSE	6.57e-05	0.00183893	15.9307	-0.987542	NA	NA	NA	NA	NA	NA	NA	NA	NA
OBP	OBP_to_OB1	Aldh1a3	FALSE	6.59e-05	0.00184074	15.9265	-1.73688	NA	NA	NA	NA	NA	NA	NA	NA	NA
OBP	OBP_to_OB1	Zbed5	FALSE	6.66e-05	0.00185929	15.905	0.911896	NA	NA	NA	NA	NA	NA	NA	NA	NA
OBP	OBP_to_OB1	Ppp1r1a	FALSE	6.67e-05	0.00185964	15.9023	-2.15458	NA	NA	NA	NA	NA	NA	NA	NA	NA
OBP	OBP_to_OB1	Tmem100	FALSE	6.88e-05	0.00191694	15.8424	-1.18763	NA	NA	NA	NA	NA	NA	NA	NA	NA
OBP	OBP_to_OB1	Ddah2	FALSE	6.95e-05	0.00193152	15.8251	-0.772849	NA	NA	NA	NA	NA	NA	NA	NA	NA
OBP	OBP_to_OB1	Ppm1e	FALSE	6.95e-05	0.00193152	15.8233	1.1875	NA	NA	NA	NA	NA	NA	NA	NA	NA
OBP	OBP_to_OB1	Esco2	FALSE	7.05e-05	0.00195632	15.7967	-1.60586	NA	NA	NA	NA	NA	NA	NA	NA	NA
OBP	OBP_to_OB1	Gm14002	FALSE	7.13e-05	0.00197417	15.7771	-2.17065	NA	NA	NA	NA	NA	NA	NA	NA	NA
OBP	OBP_to_OB1	Asic3	FALSE	7.13e-05	0.00197417	15.7747	-1.51942	NA	NA	NA	NA	NA	NA	NA	NA	NA
OBP	OBP_to_OB1	Fabp4	FALSE	7.17e-05	0.00198208	15.7648	-1.01045	NA	NA	NA	NA	NA	NA	NA	NA	NA
OBP	OBP_to_OB1	Myocd	FALSE	7.32e-05	0.00201988	15.7266	-2.04575	NA	NA	NA	NA	NA	NA	NA	NA	NA
OBP	OBP_to_OB1	Mmp11	FALSE	7.34e-05	0.00202286	15.7215	-1.20109	NA	NA	NA	NA	NA	NA	NA	NA	NA
OBP	OBP_to_OB1	Trpv4	FALSE	7.38e-05	0.00203047	15.712	0.997555	NA	NA	NA	NA	NA	NA	NA	NA	NA
OBP	OBP_to_OB1	Thbs3	FALSE	7.42e-05	0.00204115	15.6997	-1.13629	NA	NA	NA	NA	NA	NA	NA	NA	NA
OBP	OBP_to_OB1	Amot	FALSE	7.58e-05	0.00208019	15.6615	-1.04285	NA	NA	NA	NA	NA	NA	NA	NA	NA
OBP	OBP_to_OB1	Mpv17l	FALSE	7.71e-05	0.00211507	15.6276	0.837209	NA	NA	NA	NA	NA	NA	NA	NA	NA
OBP	OBP_to_OB1	Sorbs1	FALSE	7.74e-05	0.00211934	15.6214	-0.991213	NA	NA	NA	NA	NA	NA	NA	NA	NA
OBP	OBP_to_OB1	Phf6	FALSE	7.78e-05	0.00212854	15.6109	-0.828011	NA	NA	NA	NA	NA	NA	NA	NA	NA
OBP	OBP_to_OB1	Has1	FALSE	7.99e-05	0.00218186	15.5603	1.34738	NA	NA	NA	NA	NA	NA	NA	NA	NA
OBP	OBP_to_OB1	Hdgf	FALSE	8e-05	0.00218186	15.5594	-0.556221	NA	NA	NA	NA	NA	NA	NA	NA	NA
OBP	OBP_to_OB1	Ror1	FALSE	8.05e-05	0.00219444	15.5461	-1.96712	NA	NA	NA	NA	NA	NA	NA	NA	NA
OBP	OBP_to_OB1	Cyp1b1	FALSE	8.13e-05	0.00221362	15.5273	-0.791794	NA	NA	NA	NA	NA	NA	NA	NA	NA
OBP	OBP_to_OB1	Rad51ap1	FALSE	8.19e-05	0.00222664	15.5139	-1.27469	NA	NA	NA	NA	NA	NA	NA	NA	NA
OBP	OBP_to_OB1	Syt6	FALSE	8.23e-05	0.00223435	15.505	1.02992	NA	NA	NA	NA	NA	NA	NA	NA	NA
OBP	OBP_to_OB1	Cobll1	FALSE	8.25e-05	0.00223742	15.5001	-1.01182	NA	NA	NA	NA	NA	NA	NA	NA	NA
OBP	OBP_to_OB1	4930402H24Rik	FALSE	8.32e-05	0.00225302	15.4846	-0.904694	NA	NA	NA	NA	NA	NA	NA	NA	NA
OBP	OBP_to_OB1	Tmod2	FALSE	8.48e-05	0.00229406	15.4471	-1.80437	NA	NA	NA	NA	NA	NA	NA	NA	NA
OBP	OBP_to_OB1	Stat1	FALSE	8.49e-05	0.00229406	15.4458	-0.850982	NA	NA	NA	NA	NA	NA	NA	NA	NA
OBP	OBP_to_OB1	Lig1	FALSE	8.51e-05	0.0022951	15.4426	-0.956014	NA	NA	NA	NA	NA	NA	NA	NA	NA
OBP	OBP_to_OB1	Hist1h2bc	FALSE	8.59e-05	0.00231425	15.4245	0.660564	NA	NA	NA	NA	NA	NA	NA	NA	NA
OBP	OBP_to_OB1	Gjb5	FALSE	8.75e-05	0.00235427	15.3898	-1.60785	NA	NA	NA	NA	NA	NA	NA	NA	NA
OBP	OBP_to_OB1	Plin4	FALSE	8.79e-05	0.00236344	15.3801	-1.67254	NA	NA	NA	NA	NA	NA	NA	NA	NA
OBP	OBP_to_OB1	CT025619.1	FALSE	9.01e-05	0.00241952	15.3335	-1.09326	NA	NA	NA	NA	NA	NA	NA	NA	NA
OBP	OBP_to_OB1	Rad51	FALSE	9.05e-05	0.00242792	15.3246	-1.34805	NA	NA	NA	NA	NA	NA	NA	NA	NA
OBP	OBP_to_OB1	Trp53	FALSE	9.15e-05	0.00244989	15.3053	-0.680854	NA	NA	NA	NA	NA	NA	NA	NA	NA
OBP	OBP_to_OB1	Adh7	FALSE	9.42e-05	0.00251976	15.2499	-0.841895	NA	NA	NA	NA	NA	NA	NA	NA	NA
OBP	OBP_to_OB1	Rad51ap2	FALSE	9.64e-05	0.00257492	15.2067	1.3263	NA	NA	NA	NA	NA	NA	NA	NA	NA
OBP	OBP_to_OB1	Pimreg	FALSE	9.69e-05	0.00258581	15.1964	-1.30613	NA	NA	NA	NA	NA	NA	NA	NA	NA
OBP	OBP_to_OB1	Neil3	FALSE	9.86e-05	0.00262895	15.1628	-1.71362	NA	NA	NA	NA	NA	NA	NA	NA	NA
OBP	OBP_to_OB1	Snrpd1	FALSE	9.89e-05	0.00263347	15.1569	-0.581133	NA	NA	NA	NA	NA	NA	NA	NA	NA
OBP	OBP_to_OB1	Scn1a	FALSE	9.9e-05	0.00263347	15.155	3.09386	NA	NA	NA	NA	NA	NA	NA	NA	NA
OBP	OBP_to_OB1	Stard8	FALSE	0.000100337	0.0026648	15.1303	-1.10463	NA	NA	NA	NA	NA	NA	NA	NA	NA
OBP	OBP_to_OB1	Ggta1	FALSE	0.000101364	0.0026888	15.1111	-1.12816	NA	NA	NA	NA	NA	NA	NA	NA	NA
OBP	OBP_to_OB1	Bcl7c	FALSE	0.000101627	0.0026925	15.1062	-0.613356	NA	NA	NA	NA	NA	NA	NA	NA	NA
OBP	OBP_to_OB1	Pnck	FALSE	0.000103189	0.00272746	15.0774	-1.29356	NA	NA	NA	NA	NA	NA	NA	NA	NA
OBP	OBP_to_OB1	Pcdh9	FALSE	0.000103197	0.00272746	15.0773	-2.69206	NA	NA	NA	NA	NA	NA	NA	NA	NA
OBP	OBP_to_OB1	Aida	FALSE	0.000103746	0.00273866	15.0673	-0.671588	NA	NA	NA	NA	NA	NA	NA	NA	NA
OBP	OBP_to_OB1	Serf2	FALSE	0.000105369	0.00277815	15.038	0.502075	NA	NA	NA	NA	NA	NA	NA	NA	NA
OBP	OBP_to_OB1	Bpifb1	FALSE	0.000108431	0.00285486	14.9839	-2.67558	NA	NA	NA	NA	NA	NA	NA	NA	NA
OBP	OBP_to_OB1	Gm16133	FALSE	0.00010854	0.00285486	14.982	1.1745	NA	NA	NA	NA	NA	NA	NA	NA	NA
OBP	OBP_to_OB1	Fn1	FALSE	0.000110187	0.0028947	14.9536	-0.59447	NA	NA	NA	NA	NA	NA	NA	NA	NA
OBP	OBP_to_OB1	Nox4	FALSE	0.000111456	0.00292453	14.932	-2.07921	NA	NA	NA	NA	NA	NA	NA	NA	NA
OBP	OBP_to_OB1	Ptk7	FALSE	0.000111615	0.00292517	14.9293	-0.655369	NA	NA	NA	NA	NA	NA	NA	NA	NA
OBP	OBP_to_OB1	Wscd2	FALSE	0.000113078	0.00295997	14.9047	1.57763	NA	NA	NA	NA	NA	NA	NA	NA	NA
OBP	OBP_to_OB1	Sost	FALSE	0.000113728	0.0029734	14.8939	1.39142	NA	NA	NA	NA	NA	NA	NA	NA	NA
OBP	OBP_to_OB1	Dram1	FALSE	0.000118232	0.00308747	14.8207	-0.908694	NA	NA	NA	NA	NA	NA	NA	NA	NA
OBP	OBP_to_OB1	Lyst	FALSE	0.000120941	0.00315445	14.778	0.768148	NA	NA	NA	NA	NA	NA	NA	NA	NA
OBP	OBP_to_OB1	Tbc1d2b	FALSE	0.000121212	0.00315773	14.7737	-0.684626	NA	NA	NA	NA	NA	NA	NA	NA	NA
OBP	OBP_to_OB1	Gm37800	FALSE	0.00012202	0.003175	14.7612	-2.70355	NA	NA	NA	NA	NA	NA	NA	NA	NA
OBP	OBP_to_OB1	Maob	FALSE	0.000122467	0.00318284	14.7543	-1.27702	NA	NA	NA	NA	NA	NA	NA	NA	NA
OBP	OBP_to_OB1	Rfc4	FALSE	0.00012358	0.00320452	14.7373	-0.765936	NA	NA	NA	NA	NA	NA	NA	NA	NA
OBP	OBP_to_OB1	Hspe1	FALSE	0.000123595	0.00320452	14.737	-0.532275	NA	NA	NA	NA	NA	NA	NA	NA	NA
OBP	OBP_to_OB1	Tdrp	FALSE	0.000127422	0.00329982	14.6795	1.48621	NA	NA	NA	NA	NA	NA	NA	NA	NA
OBP	OBP_to_OB1	Sash1	FALSE	0.000130285	0.00336997	14.6377	0.600025	NA	NA	NA	NA	NA	NA	NA	NA	NA
OBP	OBP_to_OB1	Kifc5b	FALSE	0.000131925	0.00340836	14.6141	-1.88952	NA	NA	NA	NA	NA	NA	NA	NA	NA
OBP	OBP_to_OB1	Psat1	FALSE	0.000133628	0.00344826	14.5899	0.651584	NA	NA	NA	NA	NA	NA	NA	NA	NA
OBP	OBP_to_OB1	Egr4	FALSE	0.000134572	0.00346854	14.5766	-1.84113	NA	NA	NA	NA	NA	NA	NA	NA	NA
OBP	OBP_to_OB1	Ap3s1	FALSE	0.000135683	0.00349304	14.5612	-0.544192	NA	NA	NA	NA	NA	NA	NA	NA	NA
OBP	OBP_to_OB1	Mis18a	FALSE	0.000135902	0.00349455	14.5581	-0.980009	NA	NA	NA	NA	NA	NA	NA	NA	NA
OBP	OBP_to_OB1	Clec14a	FALSE	0.000136656	0.00350981	14.5477	-1.32368	NA	NA	NA	NA	NA	NA	NA	NA	NA
OBP	OBP_to_OB1	Hist2h3c2	FALSE	0.000137545	0.00352849	14.5355	1.03864	NA	NA	NA	NA	NA	NA	NA	NA	NA
OBP	OBP_to_OB1	Lmod3	FALSE	0.000145031	0.00371616	14.4356	1.38439	NA	NA	NA	NA	NA	NA	NA	NA	NA
OBP	OBP_to_OB1	Irgm1	FALSE	0.000145531	0.00372462	14.4292	-1.11335	NA	NA	NA	NA	NA	NA	NA	NA	NA
OBP	OBP_to_OB1	Rap1gap2	FALSE	0.000147028	0.0037585	14.4099	-2.01165	NA	NA	NA	NA	NA	NA	NA	NA	NA
OBP	OBP_to_OB1	Dnph1	FALSE	0.000147413	0.00376395	14.405	-0.95415	NA	NA	NA	NA	NA	NA	NA	NA	NA
OBP	OBP_to_OB1	Plec	FALSE	0.00014981	0.00382069	14.3746	-0.647633	NA	NA	NA	NA	NA	NA	NA	NA	NA
OBP	OBP_to_OB1	Kif18a	FALSE	0.000152515	0.00388513	14.3409	-1.41703	NA	NA	NA	NA	NA	NA	NA	NA	NA
OBP	OBP_to_OB1	Shroom2	FALSE	0.000154181	0.00392298	14.3205	1.75123	NA	NA	NA	NA	NA	NA	NA	NA	NA
OBP	OBP_to_OB1	Mafb	FALSE	0.000155583	0.00395406	14.3034	0.961552	NA	NA	NA	NA	NA	NA	NA	NA	NA
OBP	OBP_to_OB1	Fbxl22	FALSE	0.000156698	0.00397672	14.29	0.811521	NA	NA	NA	NA	NA	NA	NA	NA	NA
OBP	OBP_to_OB1	Map6	FALSE	0.000157155	0.00397672	14.2845	-1.48177	NA	NA	NA	NA	NA	NA	NA	NA	NA
OBP	OBP_to_OB1	Klhl13	FALSE	0.000157167	0.00397672	14.2843	0.793892	NA	NA	NA	NA	NA	NA	NA	NA	NA
OBP	OBP_to_OB1	Lpar4	FALSE	0.000157203	0.00397672	14.2839	-1.73776	NA	NA	NA	NA	NA	NA	NA	NA	NA
OBP	OBP_to_OB1	Fndc1	FALSE	0.000158333	0.00400065	14.2704	-1.13392	NA	NA	NA	NA	NA	NA	NA	NA	NA
OBP	OBP_to_OB1	Snai1	FALSE	0.000159479	0.00402495	14.2569	0.609088	NA	NA	NA	NA	NA	NA	NA	NA	NA
OBP	OBP_to_OB1	Tram1l1	FALSE	0.000160002	0.00403349	14.2507	-1.24352	NA	NA	NA	NA	NA	NA	NA	NA	NA
OBP	OBP_to_OB1	Basp1	FALSE	0.000162607	0.00409443	14.2203	-0.62567	NA	NA	NA	NA	NA	NA	NA	NA	NA
OBP	OBP_to_OB1	Gpatch4	FALSE	0.000164648	0.00414104	14.1968	-0.850839	NA	NA	NA	NA	NA	NA	NA	NA	NA
OBP	OBP_to_OB1	Pparg	FALSE	0.000166867	0.00419202	14.1716	-0.987467	NA	NA	NA	NA	NA	NA	NA	NA	NA
OBP	OBP_to_OB1	Acyp2	FALSE	0.000169445	0.00425191	14.1428	0.702514	NA	NA	NA	NA	NA	NA	NA	NA	NA
OBP	OBP_to_OB1	Actn3	FALSE	0.000170053	0.00426047	14.1361	-0.959466	NA	NA	NA	NA	NA	NA	NA	NA	NA
OBP	OBP_to_OB1	Tmem238	FALSE	0.000170177	0.00426047	14.1347	0.743315	NA	NA	NA	NA	NA	NA	NA	NA	NA
OBP	OBP_to_OB1	Platr3	FALSE	0.000170693	0.0042685	14.129	-2.52039	NA	NA	NA	NA	NA	NA	NA	NA	NA
OBP	OBP_to_OB1	Hectd2	FALSE	0.000172949	0.00431996	14.1043	-0.916389	NA	NA	NA	NA	NA	NA	NA	NA	NA
OBP	OBP_to_OB1	Pde3a	FALSE	0.000173462	0.00432784	14.0987	-1.42698	NA	NA	NA	NA	NA	NA	NA	NA	NA
OBP	OBP_to_OB1	Pkia	FALSE	0.000175294	0.00436855	14.079	-1.57549	NA	NA	NA	NA	NA	NA	NA	NA	NA
OBP	OBP_to_OB1	1700003F12Rik	FALSE	0.000178524	0.00444396	14.0446	0.744525	NA	NA	NA	NA	NA	NA	NA	NA	NA
OBP	OBP_to_OB1	Ska1	FALSE	0.000180025	0.00447623	14.0289	-1.50045	NA	NA	NA	NA	NA	NA	NA	NA	NA
OBP	OBP_to_OB1	Tmtc1	FALSE	0.000180374	0.0044798	14.0252	1.01187	NA	NA	NA	NA	NA	NA	NA	NA	NA
OBP	OBP_to_OB1	Cdh3	FALSE	0.000183413	0.00455009	13.9938	-2.27916	NA	NA	NA	NA	NA	NA	NA	NA	NA
OBP	OBP_to_OB1	Ran	FALSE	0.000186851	0.00463013	13.9589	-0.542272	NA	NA	NA	NA	NA	NA	NA	NA	NA
OBP	OBP_to_OB1	Scara3	FALSE	0.000188693	0.00466787	13.9405	-0.762326	NA	NA	NA	NA	NA	NA	NA	NA	NA
OBP	OBP_to_OB1	Gnai1	FALSE	0.000188802	0.00466787	13.9394	0.654675	NA	NA	NA	NA	NA	NA	NA	NA	NA
OBP	OBP_to_OB1	Steap2	FALSE	0.00019221	0.00474677	13.9057	-0.894638	NA	NA	NA	NA	NA	NA	NA	NA	NA
OBP	OBP_to_OB1	Trip13	FALSE	0.000193839	0.00478157	13.8899	-1.11694	NA	NA	NA	NA	NA	NA	NA	NA	NA
OBP	OBP_to_OB1	Lockd	FALSE	0.00019469	0.00479638	13.8817	-1.1735	NA	NA	NA	NA	NA	NA	NA	NA	NA
OBP	OBP_to_OB1	Cpne2	FALSE	0.000194878	0.00479638	13.8798	-0.769322	NA	NA	NA	NA	NA	NA	NA	NA	NA
OBP	OBP_to_OB1	Exo1	FALSE	0.000196171	0.00482276	13.8674	-1.67423	NA	NA	NA	NA	NA	NA	NA	NA	NA
OBP	OBP_to_OB1	Rfc3	FALSE	0.000198228	0.00486785	13.8478	-0.839803	NA	NA	NA	NA	NA	NA	NA	NA	NA
OBP	OBP_to_OB1	Sdk2	FALSE	0.0002008	0.00492107	13.8236	0.791354	NA	NA	NA	NA	NA	NA	NA	NA	NA
OBP	OBP_to_OB1	Hspd1	FALSE	0.000200846	0.00492107	13.8232	-0.587017	NA	NA	NA	NA	NA	NA	NA	NA	NA
OBP	OBP_to_OB1	Dnmt1	FALSE	0.000201268	0.00492587	13.8192	-0.851068	NA	NA	NA	NA	NA	NA	NA	NA	NA
OBP	OBP_to_OB1	Timp2	FALSE	0.000203033	0.00496352	13.8028	-0.543107	NA	NA	NA	NA	NA	NA	NA	NA	NA
OBP	OBP_to_OB1	Sdc1	FALSE	0.000203842	0.00497771	13.7953	-0.714975	NA	NA	NA	NA	NA	NA	NA	NA	NA
OBP	OBP_to_OB1	Hnmt	FALSE	0.000205714	0.00501781	13.7782	-1.09322	NA	NA	NA	NA	NA	NA	NA	NA	NA
OBP	OBP_to_OB1	Satb2	FALSE	0.000207053	0.00504483	13.766	0.600041	NA	NA	NA	NA	NA	NA	NA	NA	NA
OBP	OBP_to_OB1	Tmem173	FALSE	0.000215638	0.00524814	13.6897	-0.908764	NA	NA	NA	NA	NA	NA	NA	NA	NA
OBP	OBP_to_OB1	Sspn	FALSE	0.000216389	0.00526056	13.6831	-0.705956	NA	NA	NA	NA	NA	NA	NA	NA	NA
OBP	OBP_to_OB1	Ctxn1	FALSE	0.000217491	0.00528148	13.6736	-0.906191	NA	NA	NA	NA	NA	NA	NA	NA	NA
OBP	OBP_to_OB1	Mapk3	FALSE	0.000222236	0.00538257	13.6331	-0.584131	NA	NA	NA	NA	NA	NA	NA	NA	NA
OBP	OBP_to_OB1	Lum	FALSE	0.000222298	0.00538257	13.6325	-1.43371	NA	NA	NA	NA	NA	NA	NA	NA	NA
OBP	OBP_to_OB1	Epb41l4a	FALSE	0.000222394	0.00538257	13.6317	-1.54475	NA	NA	NA	NA	NA	NA	NA	NA	NA
OBP	OBP_to_OB1	Snta1	FALSE	0.000222697	0.00538395	13.6292	-0.57485	NA	NA	NA	NA	NA	NA	NA	NA	NA
OBP	OBP_to_OB1	Hic1	FALSE	0.000223966	0.00540862	13.6185	-1.2194	NA	NA	NA	NA	NA	NA	NA	NA	NA
OBP	OBP_to_OB1	D16Ertd472e	FALSE	0.000229928	0.00554081	13.5692	0.672828	NA	NA	NA	NA	NA	NA	NA	NA	NA
OBP	OBP_to_OB1	Mmp17	FALSE	0.000229947	0.00554081	13.569	-1.49943	NA	NA	NA	NA	NA	NA	NA	NA	NA
OBP	OBP_to_OB1	Cnrip1	FALSE	0.000230318	0.00554363	13.566	-0.758831	NA	NA	NA	NA	NA	NA	NA	NA	NA
OBP	OBP_to_OB1	Scrn1	FALSE	0.000232004	0.00557807	13.5523	0.9435	NA	NA	NA	NA	NA	NA	NA	NA	NA
OBP	OBP_to_OB1	Ank2	FALSE	0.000232351	0.00558027	13.5495	-0.809513	NA	NA	NA	NA	NA	NA	NA	NA	NA
OBP	OBP_to_OB1	Dbp	FALSE	0.000232904	0.0055874	13.5451	-1.08677	NA	NA	NA	NA	NA	NA	NA	NA	NA
OBP	OBP_to_OB1	H2afx	FALSE	0.000233606	0.00559036	13.5394	-0.73007	NA	NA	NA	NA	NA	NA	NA	NA	NA
OBP	OBP_to_OB1	Ibtk	FALSE	0.000233642	0.00559036	13.5391	0.664669	NA	NA	NA	NA	NA	NA	NA	NA	NA
OBP	OBP_to_OB1	Tonsl	FALSE	0.000233796	0.00559036	13.5379	-1.43803	NA	NA	NA	NA	NA	NA	NA	NA	NA
OBP	OBP_to_OB1	Pnpla8	FALSE	0.000239364	0.00571725	13.4937	0.524562	NA	NA	NA	NA	NA	NA	NA	NA	NA
OBP	OBP_to_OB1	Smad9	FALSE	0.000240869	0.00574354	13.482	0.763737	NA	NA	NA	NA	NA	NA	NA	NA	NA
OBP	OBP_to_OB1	Slc6a9	FALSE	0.000240991	0.00574354	13.481	0.762869	NA	NA	NA	NA	NA	NA	NA	NA	NA
OBP	OBP_to_OB1	Mthfd1	FALSE	0.000249573	0.00594158	13.4154	-0.779803	NA	NA	NA	NA	NA	NA	NA	NA	NA
OBP	OBP_to_OB1	Jag2	FALSE	0.000250896	0.00596658	13.4054	1.65687	NA	NA	NA	NA	NA	NA	NA	NA	NA
OBP	OBP_to_OB1	Pla2g5	FALSE	0.000262072	0.00622557	13.3237	1.9795	NA	NA	NA	NA	NA	NA	NA	NA	NA
OBP	OBP_to_OB1	Hdgfl3	FALSE	0.000263202	0.0062456	13.3156	-0.882418	NA	NA	NA	NA	NA	NA	NA	NA	NA
OBP	OBP_to_OB1	Mdfi	FALSE	0.000267598	0.00634302	13.2846	1.02526	NA	NA	NA	NA	NA	NA	NA	NA	NA
OBP	OBP_to_OB1	Hif1a	FALSE	0.000268019	0.00634613	13.2816	0.581589	NA	NA	NA	NA	NA	NA	NA	NA	NA
OBP	OBP_to_OB1	Tubb4b	FALSE	0.000281413	0.00665604	13.1902	-0.622356	NA	NA	NA	NA	NA	NA	NA	NA	NA
OBP	OBP_to_OB1	Fanci	FALSE	0.000289245	0.00683388	13.1388	-1.80335	NA	NA	NA	NA	NA	NA	NA	NA	NA
OBP	OBP_to_OB1	Dlg3	FALSE	0.000289934	0.00684276	13.1343	-0.84612	NA	NA	NA	NA	NA	NA	NA	NA	NA
OBP	OBP_to_OB1	Lrig3	FALSE	0.000293096	0.00690466	13.114	-0.834395	NA	NA	NA	NA	NA	NA	NA	NA	NA
OBP	OBP_to_OB1	Nov	FALSE	0.00029319	0.00690466	13.1134	-1.68259	NA	NA	NA	NA	NA	NA	NA	NA	NA
OBP	OBP_to_OB1	2010300C02Rik	FALSE	0.000294344	0.00692438	13.106	2.29148	NA	NA	NA	NA	NA	NA	NA	NA	NA
OBP	OBP_to_OB1	Emp1	FALSE	0.000296855	0.00697594	13.0901	-0.625005	NA	NA	NA	NA	NA	NA	NA	NA	NA
OBP	OBP_to_OB1	Shc2	FALSE	0.000298748	0.00701287	13.0782	0.753729	NA	NA	NA	NA	NA	NA	NA	NA	NA
OBP	OBP_to_OB1	Kif21b	FALSE	0.000305112	0.00715455	13.0388	-1.14037	NA	NA	NA	NA	NA	NA	NA	NA	NA
OBP	OBP_to_OB1	Egr1	FALSE	0.000306834	0.00718723	13.0282	-0.595488	NA	NA	NA	NA	NA	NA	NA	NA	NA
OBP	OBP_to_OB1	Dennd5b	FALSE	0.000311119	0.00727977	13.0022	0.659178	NA	NA	NA	NA	NA	NA	NA	NA	NA
OBP	OBP_to_OB1	B3galt2	FALSE	0.000316073	0.00738777	12.9727	2.23431	NA	NA	NA	NA	NA	NA	NA	NA	NA
OBP	OBP_to_OB1	Hspa12a	FALSE	0.000317152	0.00739752	12.9663	-2.15326	NA	NA	NA	NA	NA	NA	NA	NA	NA
OBP	OBP_to_OB1	Prr15	FALSE	0.000317167	0.00739752	12.9662	1.17799	NA	NA	NA	NA	NA	NA	NA	NA	NA
OBP	OBP_to_OB1	Abca1	FALSE	0.000321503	0.00749064	12.9408	0.63765	NA	NA	NA	NA	NA	NA	NA	NA	NA
OBP	OBP_to_OB1	Pole	FALSE	0.00032819	0.00763828	12.9022	-1.17332	NA	NA	NA	NA	NA	NA	NA	NA	NA
OBP	OBP_to_OB1	Pald1	FALSE	0.000329658	0.00765772	12.8939	0.956245	NA	NA	NA	NA	NA	NA	NA	NA	NA
OBP	OBP_to_OB1	Pxdc1	FALSE	0.000329726	0.00765772	12.8935	0.598737	NA	NA	NA	NA	NA	NA	NA	NA	NA
OBP	OBP_to_OB1	Cmss1	FALSE	0.000330404	0.0076653	12.8897	-0.782301	NA	NA	NA	NA	NA	NA	NA	NA	NA
OBP	OBP_to_OB1	Gstt1	FALSE	0.000342489	0.00793724	12.8224	-1.63802	NA	NA	NA	NA	NA	NA	NA	NA	NA
OBP	OBP_to_OB1	2310039H08Rik	FALSE	0.000346858	0.0080181	12.7987	0.606248	NA	NA	NA	NA	NA	NA	NA	NA	NA
OBP	OBP_to_OB1	Sult1a1	FALSE	0.000346865	0.0080181	12.7987	-1.21245	NA	NA	NA	NA	NA	NA	NA	NA	NA
OBP	OBP_to_OB1	Ost4	FALSE	0.00034708	0.0080181	12.7975	0.499883	NA	NA	NA	NA	NA	NA	NA	NA	NA
OBP	OBP_to_OB1	Adamts14	FALSE	0.00035153	0.00811231	12.7737	1.16913	NA	NA	NA	NA	NA	NA	NA	NA	NA
OBP	OBP_to_OB1	Trp63	FALSE	0.000352692	0.00813055	12.7675	1.42021	NA	NA	NA	NA	NA	NA	NA	NA	NA
OBP	OBP_to_OB1	Rad51b	FALSE	0.000356487	0.00820935	12.7475	-1.32994	NA	NA	NA	NA	NA	NA	NA	NA	NA
OBP	OBP_to_OB1	Plxnd1	FALSE	0.000359565	0.00827151	12.7314	-0.875891	NA	NA	NA	NA	NA	NA	NA	NA	NA
OBP	OBP_to_OB1	Mcm5	FALSE	0.000360928	0.00829412	12.7243	-1.01097	NA	NA	NA	NA	NA	NA	NA	NA	NA
OBP	OBP_to_OB1	Kif5c	FALSE	0.000361701	0.00830316	12.7203	-1.78956	NA	NA	NA	NA	NA	NA	NA	NA	NA
OBP	OBP_to_OB1	Zfp469	FALSE	0.000364336	0.00835484	12.7068	0.725498	NA	NA	NA	NA	NA	NA	NA	NA	NA
OBP	OBP_to_OB1	Ccdc18	FALSE	0.000365367	0.00836971	12.7015	-1.19371	NA	NA	NA	NA	NA	NA	NA	NA	NA
OBP	OBP_to_OB1	Palm2	FALSE	0.000370214	0.00847185	12.6768	-1.12712	NA	NA	NA	NA	NA	NA	NA	NA	NA
OBP	OBP_to_OB1	Slc26a7	FALSE	0.000372453	0.00851416	12.6656	1.04567	NA	NA	NA	NA	NA	NA	NA	NA	NA
OBP	OBP_to_OB1	Prickle1	FALSE	0.000374364	0.00854889	12.656	1.05779	NA	NA	NA	NA	NA	NA	NA	NA	NA
OBP	OBP_to_OB1	Ahr	FALSE	0.000377357	0.00860088	12.6411	-1.1986	NA	NA	NA	NA	NA	NA	NA	NA	NA
OBP	OBP_to_OB1	Med10	FALSE	0.000377429	0.00860088	12.6407	0.590118	NA	NA	NA	NA	NA	NA	NA	NA	NA
OBP	OBP_to_OB1	Smim5	FALSE	0.00037792	0.00860311	12.6383	1.1351	NA	NA	NA	NA	NA	NA	NA	NA	NA
OBP	OBP_to_OB1	Pck2	FALSE	0.000379588	0.00863206	12.6301	0.624656	NA	NA	NA	NA	NA	NA	NA	NA	NA
OBP	OBP_to_OB1	Akt3	FALSE	0.000381798	0.00867329	12.6192	-0.845715	NA	NA	NA	NA	NA	NA	NA	NA	NA
OBP	OBP_to_OB1	Slc22a17	FALSE	0.000385232	0.0087422	12.6025	0.786567	NA	NA	NA	NA	NA	NA	NA	NA	NA
OBP	OBP_to_OB1	Fam198a	FALSE	0.000393271	0.00891537	12.5639	-2.12601	NA	NA	NA	NA	NA	NA	NA	NA	NA
OBP	OBP_to_OB1	Serpina12	FALSE	0.000404414	0.00915846	12.5117	1.63914	NA	NA	NA	NA	NA	NA	NA	NA	NA
OBP	OBP_to_OB1	Tox	FALSE	0.000405825	0.0091809	12.5052	1.64014	NA	NA	NA	NA	NA	NA	NA	NA	NA
OBP	OBP_to_OB1	2023-09-04	FALSE	0.00041183	0.00929949	12.4777	1.11963	NA	NA	NA	NA	NA	NA	NA	NA	NA
OBP	OBP_to_OB1	Supt20	FALSE	0.000411919	0.00929949	12.4773	-0.718192	NA	NA	NA	NA	NA	NA	NA	NA	NA
OBP	OBP_to_OB1	Peg3	FALSE	0.000418527	0.00943892	12.4476	1.01316	NA	NA	NA	NA	NA	NA	NA	NA	NA
OBP	OBP_to_OB1	Apex1	FALSE	0.000424802	0.00957055	12.4198	-0.627174	NA	NA	NA	NA	NA	NA	NA	NA	NA
OBP	OBP_to_OB1	Fah	FALSE	0.000427398	0.00961909	12.4084	-0.700256	NA	NA	NA	NA	NA	NA	NA	NA	NA
OBP	OBP_to_OB1	Itpripl1	FALSE	0.000428158	0.00962629	12.4051	-1.09252	NA	NA	NA	NA	NA	NA	NA	NA	NA
OBP	OBP_to_OB1	Rbm43	FALSE	0.000428715	0.00962889	12.4027	-0.962099	NA	NA	NA	NA	NA	NA	NA	NA	NA
OBP	OBP_to_OB1	Wdr72	FALSE	0.000431959	0.00969177	12.3886	-1.92369	NA	NA	NA	NA	NA	NA	NA	NA	NA
OBP	OBP_to_OB1	Fosb	FALSE	0.000437448	0.00980485	12.365	0.625164	NA	NA	NA	NA	NA	NA	NA	NA	NA
OBP	OBP_to_OB1	Rnd3	FALSE	0.000441156	0.00987783	12.3493	-0.596233	NA	NA	NA	NA	NA	NA	NA	NA	NA
OBP	OBP_to_OB1	Gars	FALSE	0.000443802	0.00992688	12.3381	0.53979	NA	NA	NA	NA	NA	NA	NA	NA	NA
OBP	OBP_to_OB1	Cpt1c	FALSE	0.000445183	0.00994758	12.3323	-0.724035	NA	NA	NA	NA	NA	NA	NA	NA	NA
OBP	OBP_to_OB1	Ptma	FALSE	0.000448679	0.0100154	12.3177	-0.5043	NA	NA	NA	NA	NA	NA	NA	NA	NA
OBP	OBP_to_OB1	Itm2b	FALSE	0.000458901	0.0102227	12.2757	0.496481	NA	NA	NA	NA	NA	NA	NA	NA	NA
OBP	OBP_to_OB1	Rangrf	FALSE	0.000460429	0.0102359	12.2695	-0.764525	NA	NA	NA	NA	NA	NA	NA	NA	NA
OBP	OBP_to_OB1	Porcn	FALSE	0.000466025	0.0103497	12.2469	-0.729986	NA	NA	NA	NA	NA	NA	NA	NA	NA
OBP	OBP_to_OB1	Gm2115	FALSE	0.000468866	0.0104023	12.2356	-1.87068	NA	NA	NA	NA	NA	NA	NA	NA	NA
OBP	OBP_to_OB1	Magi1	FALSE	0.000478082	0.0105959	12.1993	0.827792	NA	NA	NA	NA	NA	NA	NA	NA	NA
OBP	OBP_to_OB1	F3	FALSE	0.000480063	0.0106291	12.1916	-1.04889	NA	NA	NA	NA	NA	NA	NA	NA	NA
OBP	OBP_to_OB1	Ggcx	FALSE	0.00048403	0.010706	12.1762	0.700972	NA	NA	NA	NA	NA	NA	NA	NA	NA
OBP	OBP_to_OB1	Rad50	FALSE	0.000484917	0.0107148	12.1728	-0.73905	NA	NA	NA	NA	NA	NA	NA	NA	NA
OBP	OBP_to_OB1	Prim2	FALSE	0.000485424	0.0107152	12.1708	-0.899307	NA	NA	NA	NA	NA	NA	NA	NA	NA
OBP	OBP_to_OB1	Bard1	FALSE	0.000494815	0.0109114	12.1351	-1.46641	NA	NA	NA	NA	NA	NA	NA	NA	NA
OBP	OBP_to_OB1	Olfml2a	FALSE	0.000504195	0.011107	12.1001	-1.29812	NA	NA	NA	NA	NA	NA	NA	NA	NA
OBP	OBP_to_OB1	Uaca	FALSE	0.00051261	0.011281	12.0692	0.628678	NA	NA	NA	NA	NA	NA	NA	NA	NA
OBP	OBP_to_OB1	Fermt2	FALSE	0.000521624	0.0114678	12.0367	-0.56445	NA	NA	NA	NA	NA	NA	NA	NA	NA
OBP	OBP_to_OB1	Kifap3	FALSE	0.000523338	0.011494	12.0306	-0.635348	NA	NA	NA	NA	NA	NA	NA	NA	NA
OBP	OBP_to_OB1	Kdelr2	FALSE	0.000527905	0.0115826	12.0144	0.501315	NA	NA	NA	NA	NA	NA	NA	NA	NA
OBP	OBP_to_OB1	Dapk2	FALSE	0.000533425	0.011692	11.995	1.08519	NA	NA	NA	NA	NA	NA	NA	NA	NA
OBP	OBP_to_OB1	Dpm3	FALSE	0.000538761	0.0117971	11.9765	0.527162	NA	NA	NA	NA	NA	NA	NA	NA	NA
OBP	OBP_to_OB1	Slit3	FALSE	0.000539854	0.0118092	11.9727	0.655646	NA	NA	NA	NA	NA	NA	NA	NA	NA
OBP	OBP_to_OB1	Lpp	FALSE	0.00054479	0.0119052	11.9558	-0.542679	NA	NA	NA	NA	NA	NA	NA	NA	NA
OBP	OBP_to_OB1	Itm2c	FALSE	0.000552613	0.0120641	11.9292	0.5173	NA	NA	NA	NA	NA	NA	NA	NA	NA
OBP	OBP_to_OB1	Dock5	FALSE	0.00055798	0.0121691	11.9112	-1.0686	NA	NA	NA	NA	NA	NA	NA	NA	NA
OBP	OBP_to_OB1	Igfbp2	FALSE	0.0005619	0.0122424	11.8981	-1.70381	NA	NA	NA	NA	NA	NA	NA	NA	NA
OBP	OBP_to_OB1	Tubb2b	FALSE	0.000567191	0.0123453	11.8807	-1.5375	NA	NA	NA	NA	NA	NA	NA	NA	NA
OBP	OBP_to_OB1	Ssr1	FALSE	0.000571371	0.0124239	11.867	0.503428	NA	NA	NA	NA	NA	NA	NA	NA	NA
OBP	OBP_to_OB1	Espl1	FALSE	0.000573846	0.0124653	11.859	-1.51166	NA	NA	NA	NA	NA	NA	NA	NA	NA
OBP	OBP_to_OB1	Tnfrsf10b	FALSE	0.000575722	0.0124936	11.8529	-0.822413	NA	NA	NA	NA	NA	NA	NA	NA	NA
OBP	OBP_to_OB1	Spag5	FALSE	0.000586076	0.0126901	11.8197	-1.26909	NA	NA	NA	NA	NA	NA	NA	NA	NA
OBP	OBP_to_OB1	Dhrs1	FALSE	0.000586083	0.0126901	11.8197	0.609337	NA	NA	NA	NA	NA	NA	NA	NA	NA
OBP	OBP_to_OB1	Incenp	FALSE	0.000586522	0.0126901	11.8183	-0.916628	NA	NA	NA	NA	NA	NA	NA	NA	NA
OBP	OBP_to_OB1	Selenow	FALSE	0.000598698	0.0129408	11.78	-0.54171	NA	NA	NA	NA	NA	NA	NA	NA	NA
OBP	OBP_to_OB1	Asf1b	FALSE	0.00060181	0.0129948	11.7704	-1.09943	NA	NA	NA	NA	NA	NA	NA	NA	NA
OBP	OBP_to_OB1	Naaladl2	FALSE	0.00060239	0.0129948	11.7686	-1.08151	NA	NA	NA	NA	NA	NA	NA	NA	NA
OBP	OBP_to_OB1	Map3k7cl	FALSE	0.000619006	0.0133401	11.7179	-1.37618	NA	NA	NA	NA	NA	NA	NA	NA	NA
OBP	OBP_to_OB1	Cdk18	FALSE	0.000619712	0.0133421	11.7158	-1.23156	NA	NA	NA	NA	NA	NA	NA	NA	NA
OBP	OBP_to_OB1	Ctps2	FALSE	0.000623492	0.0134103	11.7045	-0.790691	NA	NA	NA	NA	NA	NA	NA	NA	NA
OBP	OBP_to_OB1	Edem1	FALSE	0.000632789	0.0135969	11.677	0.58271	NA	NA	NA	NA	NA	NA	NA	NA	NA
OBP	OBP_to_OB1	Ankle1	FALSE	0.000636296	0.0136588	11.6667	-1.64653	NA	NA	NA	NA	NA	NA	NA	NA	NA
OBP	OBP_to_OB1	St8sia2	FALSE	0.000639876	0.0137221	11.6562	-3.376	NA	NA	NA	NA	NA	NA	NA	NA	NA
OBP	OBP_to_OB1	Prmt1	FALSE	0.000648348	0.0138902	11.6318	-0.583052	NA	NA	NA	NA	NA	NA	NA	NA	NA
OBP	OBP_to_OB1	Uggt1	FALSE	0.000654438	0.0140069	11.6144	0.60755	NA	NA	NA	NA	NA	NA	NA	NA	NA
OBP	OBP_to_OB1	Mageh1	FALSE	0.000658853	0.0140876	11.6019	0.825434	NA	NA	NA	NA	NA	NA	NA	NA	NA
OBP	OBP_to_OB1	Nhs	FALSE	0.000665966	0.0142257	11.5819	-1.00977	NA	NA	NA	NA	NA	NA	NA	NA	NA
OBP	OBP_to_OB1	Atad2	FALSE	0.00067032	0.0143047	11.5698	-0.792234	NA	NA	NA	NA	NA	NA	NA	NA	NA
OBP	OBP_to_OB1	Sdf4	FALSE	0.000672271	0.0143324	11.5644	0.49502	NA	NA	NA	NA	NA	NA	NA	NA	NA
OBP	OBP_to_OB1	Sqor	FALSE	0.00067355	0.0143456	11.5609	-0.789426	NA	NA	NA	NA	NA	NA	NA	NA	NA
OBP	OBP_to_OB1	Plk4	FALSE	0.00068217	0.0145151	11.5372	-0.910009	NA	NA	NA	NA	NA	NA	NA	NA	NA
OBP	OBP_to_OB1	Hat1	FALSE	0.000690171	0.014671	11.5155	-0.757694	NA	NA	NA	NA	NA	NA	NA	NA	NA
OBP	OBP_to_OB1	Pdlim4	FALSE	0.000692338	0.0146908	11.5097	-0.655499	NA	NA	NA	NA	NA	NA	NA	NA	NA
OBP	OBP_to_OB1	Ppm1d	FALSE	0.000692447	0.0146908	11.5094	0.739799	NA	NA	NA	NA	NA	NA	NA	NA	NA
OBP	OBP_to_OB1	Rbms3	FALSE	0.000693717	0.0147034	11.506	-0.618258	NA	NA	NA	NA	NA	NA	NA	NA	NA
OBP	OBP_to_OB1	Ccdc85b	FALSE	0.000696398	0.0147388	11.4988	-0.866718	NA	NA	NA	NA	NA	NA	NA	NA	NA
OBP	OBP_to_OB1	Kif23	FALSE	0.000696737	0.0147388	11.4979	-1.14854	NA	NA	NA	NA	NA	NA	NA	NA	NA
OBP	OBP_to_OB1	Ngf	FALSE	0.000704491	0.0148884	11.4774	-0.972475	NA	NA	NA	NA	NA	NA	NA	NA	NA
OBP	OBP_to_OB1	Dnajc2	FALSE	0.000706275	0.0149117	11.4727	-0.678289	NA	NA	NA	NA	NA	NA	NA	NA	NA
OBP	OBP_to_OB1	9130008F23Rik	FALSE	0.000710307	0.0149823	11.4621	-1.74909	NA	NA	NA	NA	NA	NA	NA	NA	NA
OBP	OBP_to_OB1	Slc16a11	FALSE	0.00071441	0.0150543	11.4514	-1.89888	NA	NA	NA	NA	NA	NA	NA	NA	NA
OBP	OBP_to_OB1	Itga3	FALSE	0.000729203	0.0153512	11.4133	-1.38184	NA	NA	NA	NA	NA	NA	NA	NA	NA
OBP	OBP_to_OB1	Dcaf6	FALSE	0.000745029	0.0156613	11.3734	0.683057	NA	NA	NA	NA	NA	NA	NA	NA	NA
OBP	OBP_to_OB1	Trib2	FALSE	0.000745365	0.0156613	11.3726	0.741278	NA	NA	NA	NA	NA	NA	NA	NA	NA
OBP	OBP_to_OB1	Gm26735	FALSE	0.000760029	0.0159387	11.3364	0.881566	NA	NA	NA	NA	NA	NA	NA	NA	NA
OBP	OBP_to_OB1	Glis3	FALSE	0.000763094	0.0159876	11.3289	-0.743547	NA	NA	NA	NA	NA	NA	NA	NA	NA
OBP	OBP_to_OB1	Mxd3	FALSE	0.000772418	0.0161675	11.3064	-1.35243	NA	NA	NA	NA	NA	NA	NA	NA	NA
OBP	OBP_to_OB1	Fam124a	FALSE	0.000773677	0.0161783	11.3033	-1.23832	NA	NA	NA	NA	NA	NA	NA	NA	NA
OBP	OBP_to_OB1	Chtf18	FALSE	0.000781803	0.0163202	11.2839	-1.27862	NA	NA	NA	NA	NA	NA	NA	NA	NA
OBP	OBP_to_OB1	Slc7a3	FALSE	0.000781957	0.0163202	11.2836	1.17331	NA	NA	NA	NA	NA	NA	NA	NA	NA
OBP	OBP_to_OB1	Oip5	FALSE	0.000790291	0.0164784	11.2639	-1.34237	NA	NA	NA	NA	NA	NA	NA	NA	NA
OBP	OBP_to_OB1	Kifc1	FALSE	0.00079155	0.0164889	11.2609	-1.26661	NA	NA	NA	NA	NA	NA	NA	NA	NA
OBP	OBP_to_OB1	Ezh2	FALSE	0.000793668	0.0165172	11.256	-0.718461	NA	NA	NA	NA	NA	NA	NA	NA	NA
OBP	OBP_to_OB1	Jund	FALSE	0.000795054	0.0165303	11.2527	0.501543	NA	NA	NA	NA	NA	NA	NA	NA	NA
OBP	OBP_to_OB1	Cep55	FALSE	0.000815939	0.0169484	11.2046	-1.36934	NA	NA	NA	NA	NA	NA	NA	NA	NA
OBP	OBP_to_OB1	Nr2f2	FALSE	0.000824653	0.0170988	11.1849	-0.863737	NA	NA	NA	NA	NA	NA	NA	NA	NA
OBP	OBP_to_OB1	Ephx2	FALSE	0.000828489	0.0171601	11.1763	-1.1296	NA	NA	NA	NA	NA	NA	NA	NA	NA
OBP	OBP_to_OB1	Casp1	FALSE	0.000835648	0.017292	11.1603	-0.912042	NA	NA	NA	NA	NA	NA	NA	NA	NA
OBP	OBP_to_OB1	Uap1l1	FALSE	0.000841221	0.0173908	11.148	-0.79299	NA	NA	NA	NA	NA	NA	NA	NA	NA
OBP	OBP_to_OB1	Maml2	FALSE	0.000856581	0.0176916	11.1144	-0.951344	NA	NA	NA	NA	NA	NA	NA	NA	NA
OBP	OBP_to_OB1	Nectin1	FALSE	0.000880154	0.0181613	11.0641	-0.940647	NA	NA	NA	NA	NA	NA	NA	NA	NA
OBP	OBP_to_OB1	Plcd1	FALSE	0.000881226	0.0181662	11.0618	0.623086	NA	NA	NA	NA	NA	NA	NA	NA	NA
OBP	OBP_to_OB1	Trpc6	FALSE	0.000896824	0.0184703	11.0293	1.22088	NA	NA	NA	NA	NA	NA	NA	NA	NA
OBP	OBP_to_OB1	Jade2	FALSE	0.000901543	0.0185326	11.0196	-1.13284	NA	NA	NA	NA	NA	NA	NA	NA	NA
OBP	OBP_to_OB1	Fat1	FALSE	0.000909935	0.0186875	11.0024	-0.50726	NA	NA	NA	NA	NA	NA	NA	NA	NA
OBP	OBP_to_OB1	Ak5	FALSE	0.000911025	0.0186923	11.0002	-1.19463	NA	NA	NA	NA	NA	NA	NA	NA	NA
OBP	OBP_to_OB1	C1ra	FALSE	0.000912548	0.018706	10.9971	-0.841302	NA	NA	NA	NA	NA	NA	NA	NA	NA
OBP	OBP_to_OB1	Lingo3	FALSE	0.000916583	0.018771	10.9889	0.929482	NA	NA	NA	NA	NA	NA	NA	NA	NA
OBP	OBP_to_OB1	Hspa1b	FALSE	0.000919799	0.0188192	10.9824	-0.855988	NA	NA	NA	NA	NA	NA	NA	NA	NA
OBP	OBP_to_OB1	Mrps27	FALSE	0.000925923	0.0189268	10.9701	-0.773322	NA	NA	NA	NA	NA	NA	NA	NA	NA
OBP	OBP_to_OB1	Cntln	FALSE	0.000934284	0.0190798	10.9535	-0.818309	NA	NA	NA	NA	NA	NA	NA	NA	NA
OBP	OBP_to_OB1	Myo1c	FALSE	0.000945647	0.0192938	10.9311	-0.57983	NA	NA	NA	NA	NA	NA	NA	NA	NA
OBP	OBP_to_OB1	Lpcat1	FALSE	0.000973312	0.0198212	10.8777	-0.702402	NA	NA	NA	NA	NA	NA	NA	NA	NA
OBP	OBP_to_OB1	Gli3	FALSE	0.000987591	0.0200933	10.8507	-0.725439	NA	NA	NA	NA	NA	NA	NA	NA	NA
OBP	OBP_to_OB1	Palm	FALSE	0.000991477	0.0201536	10.8434	-0.810239	NA	NA	NA	NA	NA	NA	NA	NA	NA
OBP	OBP_to_OB1	Ankmy2	FALSE	0.00100654	0.0204407	10.8155	-0.709373	NA	NA	NA	NA	NA	NA	NA	NA	NA
OBP	OBP_to_OB1	Adamtsl5	FALSE	0.00101919	0.0206783	10.7924	-0.759178	NA	NA	NA	NA	NA	NA	NA	NA	NA
OBP	OBP_to_OB1	Mcc	FALSE	0.0010289	0.020856	10.7748	-0.958999	NA	NA	NA	NA	NA	NA	NA	NA	NA
OBP	OBP_to_OB1	Nhsl1	FALSE	0.00103711	0.0210029	10.7601	0.809103	NA	NA	NA	NA	NA	NA	NA	NA	NA
OBP	OBP_to_OB1	Ret	FALSE	0.00106228	0.0214928	10.7157	-0.972139	NA	NA	NA	NA	NA	NA	NA	NA	NA
OBP	OBP_to_OB1	Acaa2	FALSE	0.0011035	0.022306	10.6453	-0.649374	NA	NA	NA	NA	NA	NA	NA	NA	NA
OBP	OBP_to_OB1	Cidea	FALSE	0.00111348	0.022487	10.6287	3.58296	NA	NA	NA	NA	NA	NA	NA	NA	NA
OBP	OBP_to_OB1	Csdc2	FALSE	0.00111498	0.0224964	10.6262	1.14912	NA	NA	NA	NA	NA	NA	NA	NA	NA
OBP	OBP_to_OB1	Lrr1	FALSE	0.00114097	0.0229995	10.5836	-1.39107	NA	NA	NA	NA	NA	NA	NA	NA	NA
OBP	OBP_to_OB1	Slc17a9	FALSE	0.00116681	0.0234988	10.5422	0.949617	NA	NA	NA	NA	NA	NA	NA	NA	NA
OBP	OBP_to_OB1	Enpp4	FALSE	0.00117219	0.0235854	10.5337	-0.792074	NA	NA	NA	NA	NA	NA	NA	NA	NA
OBP	OBP_to_OB1	Ppfia2	FALSE	0.00118556	0.0238324	10.5127	1.04674	NA	NA	NA	NA	NA	NA	NA	NA	NA
OBP	OBP_to_OB1	Matn4	FALSE	0.00118969	0.0238903	10.5063	0.763792	NA	NA	NA	NA	NA	NA	NA	NA	NA
OBP	OBP_to_OB1	Rassf4	FALSE	0.00119063	0.0238903	10.5048	0.926893	NA	NA	NA	NA	NA	NA	NA	NA	NA
OBP	OBP_to_OB1	Cacna1g	FALSE	0.00119859	0.024028	10.4925	-1.40654	NA	NA	NA	NA	NA	NA	NA	NA	NA
OBP	OBP_to_OB1	Tgfb3	FALSE	0.00121445	0.0243235	10.4682	-0.786074	NA	NA	NA	NA	NA	NA	NA	NA	NA
OBP	OBP_to_OB1	Siva1	FALSE	0.00121569	0.024326	10.4663	-0.554452	NA	NA	NA	NA	NA	NA	NA	NA	NA
OBP	OBP_to_OB1	Armc6	FALSE	0.00121793	0.0243486	10.4629	-0.731543	NA	NA	NA	NA	NA	NA	NA	NA	NA
OBP	OBP_to_OB1	Cc2d2a	FALSE	0.00122132	0.0243939	10.4578	-0.770105	NA	NA	NA	NA	NA	NA	NA	NA	NA
OBP	OBP_to_OB1	Mapk11	FALSE	0.00122892	0.0245059	10.4464	-1.53958	NA	NA	NA	NA	NA	NA	NA	NA	NA
OBP	OBP_to_OB1	Clcn3	FALSE	0.00122916	0.0245059	10.446	0.67646	NA	NA	NA	NA	NA	NA	NA	NA	NA
OBP	OBP_to_OB1	Zcchc24	FALSE	0.00123901	0.0246797	10.4312	-0.679123	NA	NA	NA	NA	NA	NA	NA	NA	NA
OBP	OBP_to_OB1	Dio3	FALSE	0.00125264	0.0249195	10.411	-1.89816	NA	NA	NA	NA	NA	NA	NA	NA	NA
OBP	OBP_to_OB1	St6gal1	FALSE	0.00125334	0.0249195	10.41	-1.05719	NA	NA	NA	NA	NA	NA	NA	NA	NA
OBP	OBP_to_OB1	Adcy2	FALSE	0.00127676	0.0253391	10.3758	-0.880678	NA	NA	NA	NA	NA	NA	NA	NA	NA
OBP	OBP_to_OB1	Car8	FALSE	0.00128265	0.0254328	10.3673	-1.51342	NA	NA	NA	NA	NA	NA	NA	NA	NA
OBP	OBP_to_OB1	Slfn8	FALSE	0.00128386	0.0254338	10.3656	-1.48939	NA	NA	NA	NA	NA	NA	NA	NA	NA
OBP	OBP_to_OB1	Ctc1	FALSE	0.00128784	0.0254895	10.3599	-0.770368	NA	NA	NA	NA	NA	NA	NA	NA	NA
OBP	OBP_to_OB1	Gm26532	FALSE	0.00130744	0.0258538	10.332	0.697576	NA	NA	NA	NA	NA	NA	NA	NA	NA
OBP	OBP_to_OB1	Poc1a	FALSE	0.00132839	0.0262378	10.3026	-1.00017	NA	NA	NA	NA	NA	NA	NA	NA	NA
OBP	OBP_to_OB1	Adamts5	FALSE	0.00132926	0.0262378	10.3015	0.790541	NA	NA	NA	NA	NA	NA	NA	NA	NA
OBP	OBP_to_OB1	Plscr3	FALSE	0.00137252	0.0270672	10.2424	-0.593171	NA	NA	NA	NA	NA	NA	NA	NA	NA
OBP	OBP_to_OB1	Aif1l	FALSE	0.00137624	0.0271162	10.2374	-1.41897	NA	NA	NA	NA	NA	NA	NA	NA	NA
OBP	OBP_to_OB1	Fam126a	FALSE	0.00137882	0.0271426	10.2339	-0.72372	NA	NA	NA	NA	NA	NA	NA	NA	NA
OBP	OBP_to_OB1	Zfpm2	FALSE	0.00138498	0.0272392	10.2257	-1.42674	NA	NA	NA	NA	NA	NA	NA	NA	NA
OBP	OBP_to_OB1	Ankrd35	FALSE	0.00139433	0.0273984	10.2133	1.22023	NA	NA	NA	NA	NA	NA	NA	NA	NA
OBP	OBP_to_OB1	Stox2	FALSE	0.00139907	0.0274668	10.207	0.598789	NA	NA	NA	NA	NA	NA	NA	NA	NA
OBP	OBP_to_OB1	Mt2	FALSE	0.0014012	0.027484	10.2042	0.8012	NA	NA	NA	NA	NA	NA	NA	NA	NA
OBP	OBP_to_OB1	Cables1	FALSE	0.00140602	0.0275537	10.1979	0.930425	NA	NA	NA	NA	NA	NA	NA	NA	NA
OBP	OBP_to_OB1	Irgc1	FALSE	0.00140967	0.0276005	10.1931	0.961573	NA	NA	NA	NA	NA	NA	NA	NA	NA
OBP	OBP_to_OB1	Dse	FALSE	0.00141155	0.0276124	10.1906	-0.608108	NA	NA	NA	NA	NA	NA	NA	NA	NA
OBP	OBP_to_OB1	Ctla2a	FALSE	0.00142935	0.0279357	10.1675	-1.12045	NA	NA	NA	NA	NA	NA	NA	NA	NA
OBP	OBP_to_OB1	Ybx3	FALSE	0.00143387	0.0279989	10.1617	-0.534041	NA	NA	NA	NA	NA	NA	NA	NA	NA
OBP	OBP_to_OB1	Trim47	FALSE	0.00144892	0.0282675	10.1425	-0.745087	NA	NA	NA	NA	NA	NA	NA	NA	NA
OBP	OBP_to_OB1	G2e3	FALSE	0.001464	0.0285363	10.1234	-0.798167	NA	NA	NA	NA	NA	NA	NA	NA	NA
OBP	OBP_to_OB1	Kpna2	FALSE	0.00149252	0.0290662	10.0878	-0.904751	NA	NA	NA	NA	NA	NA	NA	NA	NA
OBP	OBP_to_OB1	Wasl	FALSE	0.00150682	0.0293185	10.0703	0.580962	NA	NA	NA	NA	NA	NA	NA	NA	NA
OBP	OBP_to_OB1	Pcp4	FALSE	0.00151196	0.0293924	10.064	1.3572	NA	NA	NA	NA	NA	NA	NA	NA	NA
OBP	OBP_to_OB1	Platr25	FALSE	0.00151359	0.0293979	10.062	-1.06898	NA	NA	NA	NA	NA	NA	NA	NA	NA
OBP	OBP_to_OB1	Bax	FALSE	0.00152246	0.0295438	10.0512	-0.509361	NA	NA	NA	NA	NA	NA	NA	NA	NA
OBP	OBP_to_OB1	Traip	FALSE	0.00153199	0.0297023	10.0397	-1.1945	NA	NA	NA	NA	NA	NA	NA	NA	NA
OBP	OBP_to_OB1	Mafk	FALSE	0.00158489	0.0307007	9.97722	0.636075	NA	NA	NA	NA	NA	NA	NA	NA	NA
OBP	OBP_to_OB1	Ppip5k1	FALSE	0.00159928	0.030937	9.96057	0.810627	NA	NA	NA	NA	NA	NA	NA	NA	NA
OBP	OBP_to_OB1	Srpx	FALSE	0.00159992	0.030937	9.95984	0.611682	NA	NA	NA	NA	NA	NA	NA	NA	NA
OBP	OBP_to_OB1	Adam10	FALSE	0.00161384	0.0311766	9.94389	0.591166	NA	NA	NA	NA	NA	NA	NA	NA	NA
OBP	OBP_to_OB1	Ptchd4	FALSE	0.00161517	0.0311766	9.94238	-1.29782	NA	NA	NA	NA	NA	NA	NA	NA	NA
OBP	OBP_to_OB1	Aox4	FALSE	0.00162382	0.031316	9.93254	2.34876	NA	NA	NA	NA	NA	NA	NA	NA	NA
OBP	OBP_to_OB1	Akap9	FALSE	0.0016294	0.0313959	9.92622	0.57272	NA	NA	NA	NA	NA	NA	NA	NA	NA
OBP	OBP_to_OB1	Chaf1a	FALSE	0.00163406	0.0314578	9.92097	-0.91422	NA	NA	NA	NA	NA	NA	NA	NA	NA
OBP	OBP_to_OB1	Tnfsf12	FALSE	0.00163746	0.0314956	9.91714	-0.6955	NA	NA	NA	NA	NA	NA	NA	NA	NA
OBP	OBP_to_OB1	Gm12840	FALSE	0.00165344	0.0317749	9.89927	1.20346	NA	NA	NA	NA	NA	NA	NA	NA	NA
OBP	OBP_to_OB1	Ltbp4	FALSE	0.00167599	0.0321799	9.87434	-1.12562	NA	NA	NA	NA	NA	NA	NA	NA	NA
OBP	OBP_to_OB1	Trp53bp2	FALSE	0.0016781	0.0321922	9.87203	0.684369	NA	NA	NA	NA	NA	NA	NA	NA	NA
OBP	OBP_to_OB1	Chst11	FALSE	0.00168955	0.0323698	9.85952	0.600903	NA	NA	NA	NA	NA	NA	NA	NA	NA
OBP	OBP_to_OB1	Fam83d	FALSE	0.00169033	0.0323698	9.85868	-1.05341	NA	NA	NA	NA	NA	NA	NA	NA	NA
OBP	OBP_to_OB1	Uba7	FALSE	0.00169269	0.0323866	9.85611	-1.15688	NA	NA	NA	NA	NA	NA	NA	NA	NA
OBP	OBP_to_OB1	Gng2	FALSE	0.00170204	0.032537	9.84597	-0.814837	NA	NA	NA	NA	NA	NA	NA	NA	NA
OBP	OBP_to_OB1	Vrk1	FALSE	0.00170358	0.032538	9.84431	-0.759667	NA	NA	NA	NA	NA	NA	NA	NA	NA
OBP	OBP_to_OB1	C2cd4a	FALSE	0.0017157	0.0327407	9.83127	1.92419	NA	NA	NA	NA	NA	NA	NA	NA	NA
OBP	OBP_to_OB1	Gulp1	FALSE	0.00173878	0.0331234	9.80669	-0.914121	NA	NA	NA	NA	NA	NA	NA	NA	NA
OBP	OBP_to_OB1	Pid1	FALSE	0.00175302	0.0333655	9.79169	0.698166	NA	NA	NA	NA	NA	NA	NA	NA	NA
OBP	OBP_to_OB1	Cct4	FALSE	0.00177315	0.0337193	9.7707	-0.50114	NA	NA	NA	NA	NA	NA	NA	NA	NA
OBP	OBP_to_OB1	Gk5	FALSE	0.0017939	0.0340842	9.74931	0.728551	NA	NA	NA	NA	NA	NA	NA	NA	NA
OBP	OBP_to_OB1	Mid1ip1	FALSE	0.00179611	0.0340963	9.74705	-0.785382	NA	NA	NA	NA	NA	NA	NA	NA	NA
OBP	OBP_to_OB1	Mcph1	FALSE	0.00181857	0.0344928	9.72421	-0.842684	NA	NA	NA	NA	NA	NA	NA	NA	NA
OBP	OBP_to_OB1	Slc1a1	FALSE	0.00182705	0.0346235	9.71566	-0.996786	NA	NA	NA	NA	NA	NA	NA	NA	NA
OBP	OBP_to_OB1	Mcur1	FALSE	0.00185734	0.035167	9.68544	0.531244	NA	NA	NA	NA	NA	NA	NA	NA	NA
OBP	OBP_to_OB1	Gngt2	FALSE	0.00186399	0.0352623	9.67888	0.799063	NA	NA	NA	NA	NA	NA	NA	NA	NA
OBP	OBP_to_OB1	Tpm1	FALSE	0.00188267	0.0355848	9.66056	-0.507883	NA	NA	NA	NA	NA	NA	NA	NA	NA
OBP	OBP_to_OB1	Gss	FALSE	0.00189542	0.0357949	9.64815	-0.709433	NA	NA	NA	NA	NA	NA	NA	NA	NA
OBP	OBP_to_OB1	Car2	FALSE	0.0018978	0.035809	9.64584	1.53889	NA	NA	NA	NA	NA	NA	NA	NA	NA
OBP	OBP_to_OB1	Gypc	FALSE	0.00191852	0.0361686	9.62591	-0.81569	NA	NA	NA	NA	NA	NA	NA	NA	NA
OBP	OBP_to_OB1	Fam71a	FALSE	0.00192257	0.0362136	9.62203	0.952276	NA	NA	NA	NA	NA	NA	NA	NA	NA
OBP	OBP_to_OB1	Rangap1	FALSE	0.00192961	0.036315	9.61532	-0.677717	NA	NA	NA	NA	NA	NA	NA	NA	NA
OBP	OBP_to_OB1	8430408G22Rik	FALSE	0.00193739	0.03643	9.60792	2.08636	NA	NA	NA	NA	NA	NA	NA	NA	NA
OBP	OBP_to_OB1	Bend5	FALSE	0.00194113	0.0364688	9.60439	0.967764	NA	NA	NA	NA	NA	NA	NA	NA	NA
OBP	OBP_to_OB1	Pgm5	FALSE	0.00197045	0.0369879	9.57686	-1.41009	NA	NA	NA	NA	NA	NA	NA	NA	NA
OBP	OBP_to_OB1	Magi2	FALSE	0.00197219	0.0369887	9.57524	1.02609	NA	NA	NA	NA	NA	NA	NA	NA	NA
OBP	OBP_to_OB1	S100a10	FALSE	0.00198396	0.03715	9.56432	-0.540297	NA	NA	NA	NA	NA	NA	NA	NA	NA
OBP	OBP_to_OB1	Pkmyt1	FALSE	0.00198419	0.03715	9.5641	-1.08156	NA	NA	NA	NA	NA	NA	NA	NA	NA
OBP	OBP_to_OB1	Gm15283	FALSE	0.00200452	0.0374984	9.54539	0.830719	NA	NA	NA	NA	NA	NA	NA	NA	NA
OBP	OBP_to_OB1	Ruvbl2	FALSE	0.00203164	0.0379477	9.52073	-0.725192	NA	NA	NA	NA	NA	NA	NA	NA	NA
OBP	OBP_to_OB1	Isl2	FALSE	0.00203201	0.0379477	9.52039	2.67647	NA	NA	NA	NA	NA	NA	NA	NA	NA
OBP	OBP_to_OB1	Kif26b	FALSE	0.00203945	0.038054	9.51369	-1.02784	NA	NA	NA	NA	NA	NA	NA	NA	NA
OBP	OBP_to_OB1	Zgrf1	FALSE	0.0020845	0.0388615	9.47359	-0.917852	NA	NA	NA	NA	NA	NA	NA	NA	NA
OBP	OBP_to_OB1	Prr5l	FALSE	0.00210443	0.0391996	9.45614	0.697618	NA	NA	NA	NA	NA	NA	NA	NA	NA
OBP	OBP_to_OB1	Srpr	FALSE	0.00210868	0.0392452	9.45244	0.514103	NA	NA	NA	NA	NA	NA	NA	NA	NA
OBP	OBP_to_OB1	Gal3st1	FALSE	0.00213243	0.0396534	9.4319	-1.58595	NA	NA	NA	NA	NA	NA	NA	NA	NA
OBP	OBP_to_OB1	Creb3l1	FALSE	0.0021365	0.0396952	9.42841	0.516743	NA	NA	NA	NA	NA	NA	NA	NA	NA
OBP	OBP_to_OB1	Hhipl1	FALSE	0.00214293	0.0397809	9.42289	-0.919941	NA	NA	NA	NA	NA	NA	NA	NA	NA
OBP	OBP_to_OB1	Dbf4	FALSE	0.00215677	0.0400031	9.41109	-0.81824	NA	NA	NA	NA	NA	NA	NA	NA	NA
OBP	OBP_to_OB1	Dock9	FALSE	0.00215857	0.0400031	9.40956	1.09587	NA	NA	NA	NA	NA	NA	NA	NA	NA
OBP	OBP_to_OB1	B2m	FALSE	0.00216052	0.0400054	9.4079	0.481093	NA	NA	NA	NA	NA	NA	NA	NA	NA
OBP	OBP_to_OB1	2900076A07Rik	FALSE	0.00216949	0.0401373	9.40031	0.790511	NA	NA	NA	NA	NA	NA	NA	NA	NA
OBP	OBP_to_OB1	Dlx3	FALSE	0.00217475	0.0401998	9.39587	0.83843	NA	NA	NA	NA	NA	NA	NA	NA	NA
OBP	OBP_to_OB1	1700010H22Rik	FALSE	0.00217655	0.0401998	9.39435	1.85283	NA	NA	NA	NA	NA	NA	NA	NA	NA
OBP	OBP_to_OB1	Gm16118	FALSE	0.00218722	0.0403628	9.38539	1.12761	NA	NA	NA	NA	NA	NA	NA	NA	NA
OBP	OBP_to_OB1	Zfp985	FALSE	0.00220894	0.0407292	9.36727	-2.09151	NA	NA	NA	NA	NA	NA	NA	NA	NA
OBP	OBP_to_OB1	Cfhr2	FALSE	0.002217	0.0408432	9.3606	1.80276	NA	NA	NA	NA	NA	NA	NA	NA	NA
OBP	OBP_to_OB1	Cdc6	FALSE	0.00224732	0.041367	9.3357	-1.14324	NA	NA	NA	NA	NA	NA	NA	NA	NA
OBP	OBP_to_OB1	Pitrm1	FALSE	0.00226185	0.0415731	9.3239	-0.649363	NA	NA	NA	NA	NA	NA	NA	NA	NA
OBP	OBP_to_OB1	Pla1a	FALSE	0.00226233	0.0415731	9.32351	-1.30125	NA	NA	NA	NA	NA	NA	NA	NA	NA
OBP	OBP_to_OB1	Cdc25c	FALSE	0.00227023	0.0416832	9.31712	-1.2193	NA	NA	NA	NA	NA	NA	NA	NA	NA
OBP	OBP_to_OB1	Sipa1l1	FALSE	0.00228429	0.0419063	9.3058	-0.743499	NA	NA	NA	NA	NA	NA	NA	NA	NA
OBP	OBP_to_OB1	Cbfa2t3	FALSE	0.00228697	0.0419201	9.30366	1.48437	NA	NA	NA	NA	NA	NA	NA	NA	NA
OBP	OBP_to_OB1	Lpcat3	FALSE	0.00229939	0.0421124	9.29373	0.648888	NA	NA	NA	NA	NA	NA	NA	NA	NA
OBP	OBP_to_OB1	2310040G24Rik	FALSE	0.00230508	0.0421743	9.28921	1.23388	NA	NA	NA	NA	NA	NA	NA	NA	NA
OBP	OBP_to_OB1	Lbhd2	FALSE	0.00230664	0.0421743	9.28797	0.766697	NA	NA	NA	NA	NA	NA	NA	NA	NA
OBP	OBP_to_OB1	E2f8	FALSE	0.00231389	0.0422708	9.28222	-1.2514	NA	NA	NA	NA	NA	NA	NA	NA	NA
OBP	OBP_to_OB1	Mob3a	FALSE	0.00231578	0.0422708	9.28072	-0.754814	NA	NA	NA	NA	NA	NA	NA	NA	NA
OBP	OBP_to_OB1	Set	FALSE	0.00235857	0.0430159	9.24719	-0.517398	NA	NA	NA	NA	NA	NA	NA	NA	NA
OBP	OBP_to_OB1	Fam53b	FALSE	0.00237813	0.0433364	9.23207	-0.739994	NA	NA	NA	NA	NA	NA	NA	NA	NA
OBP	OBP_to_OB1	Lyar	FALSE	0.00238298	0.0433886	9.22833	-0.625998	NA	NA	NA	NA	NA	NA	NA	NA	NA
OBP	OBP_to_OB1	Asb11	FALSE	0.00239071	0.043493	9.22241	1.22006	NA	NA	NA	NA	NA	NA	NA	NA	NA
OBP	OBP_to_OB1	Ppib	FALSE	0.0024011	0.0436456	9.21447	0.472769	NA	NA	NA	NA	NA	NA	NA	NA	NA
OBP	OBP_to_OB1	Camk2n2	FALSE	0.00240892	0.0437513	9.20852	0.645132	NA	NA	NA	NA	NA	NA	NA	NA	NA
OBP	OBP_to_OB1	Naprt	FALSE	0.00241153	0.0437624	9.20653	-1.0015	NA	NA	NA	NA	NA	NA	NA	NA	NA
OBP	OBP_to_OB1	Masp1	FALSE	0.00241932	0.0438673	9.20063	-1.43304	NA	NA	NA	NA	NA	NA	NA	NA	NA
OBP	OBP_to_OB1	Cyp11a1	FALSE	0.00244025	0.0442101	9.18486	1.95462	NA	NA	NA	NA	NA	NA	NA	NA	NA
OBP	OBP_to_OB1	Tcf19	FALSE	0.00244709	0.0442971	9.17974	-0.905411	NA	NA	NA	NA	NA	NA	NA	NA	NA
OBP	OBP_to_OB1	Nt5e	FALSE	0.00245104	0.044332	9.17678	-0.694498	NA	NA	NA	NA	NA	NA	NA	NA	NA
OBP	OBP_to_OB1	Fam3c	FALSE	0.00245947	0.0444476	9.1705	0.570905	NA	NA	NA	NA	NA	NA	NA	NA	NA
OBP	OBP_to_OB1	Nynrin	FALSE	0.00249449	0.0450432	9.14463	-0.835188	NA	NA	NA	NA	NA	NA	NA	NA	NA
OBP	OBP_to_OB1	Rpp38	FALSE	0.00250313	0.0451331	9.13831	-0.85868	NA	NA	NA	NA	NA	NA	NA	NA	NA
OBP	OBP_to_OB1	Plxnc1	FALSE	0.0025054	0.0451331	9.13665	-1.40861	NA	NA	NA	NA	NA	NA	NA	NA	NA
OBP	OBP_to_OB1	Cbx5	FALSE	0.00250567	0.0451331	9.13645	-0.588706	NA	NA	NA	NA	NA	NA	NA	NA	NA
OBP	OBP_to_OB1	P2rx2	FALSE	0.00251069	0.045169	9.13278	-1.60003	NA	NA	NA	NA	NA	NA	NA	NA	NA
OBP	OBP_to_OB1	Bzw2	FALSE	0.00251181	0.045169	9.13197	-0.606122	NA	NA	NA	NA	NA	NA	NA	NA	NA
OBP	OBP_to_OB1	Ccng1	FALSE	0.00254302	0.0456927	9.10938	-0.553621	NA	NA	NA	NA	NA	NA	NA	NA	NA
OBP	OBP_to_OB1	Igsf3	FALSE	0.00254669	0.0457211	9.10674	0.661078	NA	NA	NA	NA	NA	NA	NA	NA	NA
OBP	OBP_to_OB1	Maoa	FALSE	0.00255525	0.0458371	9.1006	-0.702747	NA	NA	NA	NA	NA	NA	NA	NA	NA
OBP	OBP_to_OB1	Rpa1	FALSE	0.00256252	0.0459297	9.09541	-0.674618	NA	NA	NA	NA	NA	NA	NA	NA	NA
OBP	OBP_to_OB1	Topbp1	FALSE	0.00258003	0.0462055	9.08296	-0.730983	NA	NA	NA	NA	NA	NA	NA	NA	NA
OBP	OBP_to_OB1	Sntb1	FALSE	0.00259874	0.0465025	9.06974	-1.00631	NA	NA	NA	NA	NA	NA	NA	NA	NA
OBP	OBP_to_OB1	Cdc45	FALSE	0.00263032	0.0470291	9.04765	-0.942267	NA	NA	NA	NA	NA	NA	NA	NA	NA
OBP	OBP_to_OB1	Spry1	FALSE	0.00263506	0.0470402	9.04436	-0.678519	NA	NA	NA	NA	NA	NA	NA	NA	NA
OBP	OBP_to_OB1	Bmp8a	FALSE	0.00263598	0.0470402	9.04372	0.660932	NA	NA	NA	NA	NA	NA	NA	NA	NA
OBP	OBP_to_OB1	Cacna1b	FALSE	0.0026374	0.0470402	9.04274	-1.82614	NA	NA	NA	NA	NA	NA	NA	NA	NA
OBP	OBP_to_OB1	Shmt1	FALSE	0.00265755	0.0473608	9.02882	-1.10157	NA	NA	NA	NA	NA	NA	NA	NA	NA
OBP	OBP_to_OB1	Ccbe1	FALSE	0.00267682	0.0476653	9.01562	-1.63113	NA	NA	NA	NA	NA	NA	NA	NA	NA
OBP	OBP_to_OB1	Eya2	FALSE	0.0026872	0.0478112	9.00854	-0.785503	NA	NA	NA	NA	NA	NA	NA	NA	NA
OBP	OBP_to_OB1	Htr1d	FALSE	0.00272583	0.0484236	8.98246	1.43229	NA	NA	NA	NA	NA	NA	NA	NA	NA
OBP	OBP_to_OB1	Slc39a14	FALSE	0.00272606	0.0484236	8.98231	0.52353	NA	NA	NA	NA	NA	NA	NA	NA	NA
OBP	OBP_to_OB1	Hck	FALSE	0.00274499	0.0487202	8.96967	0.990416	NA	NA	NA	NA	NA	NA	NA	NA	NA
OBP	OBP_to_OB1	Ptprk	FALSE	0.00274944	0.0487595	8.96671	0.659623	NA	NA	NA	NA	NA	NA	NA	NA	NA
OBP	OBP_to_OB1	Prkd3	FALSE	0.00275663	0.0488473	8.96194	-0.61335	NA	NA	NA	NA	NA	NA	NA	NA	NA
OBP	OBP_to_OB1	Atp23	FALSE	0.00280871	0.0497299	8.92774	-0.826197	NA	NA	NA	NA	NA	NA	NA	NA	NA
OBP	OBP_to_OB1	Lrfn4	FALSE	0.00281891	0.0498701	8.92112	-0.872381	NA	NA	NA	NA	NA	NA	NA	NA	NA
OBP	OBP_to_OB1	Cd63	FALSE	0.00282229	0.0498894	8.91894	0.457028	NA	NA	NA	NA	NA	NA	NA	NA	NA
Ocy	Ocy_to_end	Gstm2	TRUE	1.09e-06	0.00125511	23.7581	-3.24432	3	107.627561	10.83952661	107.608904	108.56289700000001	-	107981702	107986453	354141
Ocy	Ocy_to_end	Thbs1	FALSE	1.22e-15	2.67e-11	63.9907	-7.38004	NA	NA	NA	NA	NA	NA	NA	NA	NA
Ocy	Ocy_to_end	Cdh11	FALSE	8.83e-12	9.64e-08	46.5725	-2.84584	NA	NA	NA	NA	NA	NA	NA	NA	NA
Ocy	Ocy_to_end	Gsn	FALSE	6.2e-10	4.51e-06	38.2583	-2.89517	NA	NA	NA	NA	NA	NA	NA	NA	NA
Ocy	Ocy_to_end	H2-K1	FALSE	2.7e-09	1.18e-05	35.3907	-2.00746	NA	NA	NA	NA	NA	NA	NA	NA	NA
Ocy	Ocy_to_end	Jup	FALSE	2.71e-09	1.18e-05	35.3826	2.6078	NA	NA	NA	NA	NA	NA	NA	NA	NA
Ocy	Ocy_to_end	Tnni1	FALSE	1.08e-08	3.95e-05	32.6829	4.52126	NA	NA	NA	NA	NA	NA	NA	NA	NA
Ocy	Ocy_to_end	Bcl2	FALSE	1.78e-08	5.55e-05	31.7207	2.51607	NA	NA	NA	NA	NA	NA	NA	NA	NA
Ocy	Ocy_to_end	Cacna2d1	FALSE	3.7e-08	0.000100852	30.3029	1.89675	NA	NA	NA	NA	NA	NA	NA	NA	NA
Ocy	Ocy_to_end	Wnt5b	FALSE	8.13e-08	0.000197157	28.7753	3.54068	NA	NA	NA	NA	NA	NA	NA	NA	NA
Ocy	Ocy_to_end	Lbh	FALSE	1.63e-07	0.000356809	27.4234	-3.5883	NA	NA	NA	NA	NA	NA	NA	NA	NA
Ocy	Ocy_to_end	Rbp4	FALSE	1.8e-07	0.000358184	27.2317	-3.64737	NA	NA	NA	NA	NA	NA	NA	NA	NA
Ocy	Ocy_to_end	Grip2	FALSE	1.99e-07	0.000362735	27.039	5.96699	NA	NA	NA	NA	NA	NA	NA	NA	NA
Ocy	Ocy_to_end	Srpx2	FALSE	3.51e-07	0.000589298	25.947	-3.0362	NA	NA	NA	NA	NA	NA	NA	NA	NA
Ocy	Ocy_to_end	Irx6	FALSE	4.38e-07	0.000682341	25.5211	6.58838	NA	NA	NA	NA	NA	NA	NA	NA	NA
Ocy	Ocy_to_end	Xylt1	FALSE	5.6e-07	0.000814372	25.0468	1.8839	NA	NA	NA	NA	NA	NA	NA	NA	NA
Ocy	Ocy_to_end	Htra3	FALSE	6.16e-07	0.000840924	24.8605	-3.47539	NA	NA	NA	NA	NA	NA	NA	NA	NA
Ocy	Ocy_to_end	Nfib	FALSE	8.46e-07	0.00108703	24.2491	-2.88896	NA	NA	NA	NA	NA	NA	NA	NA	NA
Ocy	Ocy_to_end	Etl4	FALSE	1.02e-06	0.00124262	23.8814	-3.62683	NA	NA	NA	NA	NA	NA	NA	NA	NA
Ocy	Ocy_to_end	Coro1c	FALSE	1.28e-06	0.00137344	23.4598	-2.88728	NA	NA	NA	NA	NA	NA	NA	NA	NA
Ocy	Ocy_to_end	H2-D1	FALSE	1.32e-06	0.00137344	23.3922	-2.03447	NA	NA	NA	NA	NA	NA	NA	NA	NA
Ocy	Ocy_to_end	Wnk4	FALSE	2e-06	0.00189579	22.5983	2.92528	NA	NA	NA	NA	NA	NA	NA	NA	NA
Ocy	Ocy_to_end	H2-Q6	FALSE	2.05e-06	0.00189579	22.5507	-2.77166	NA	NA	NA	NA	NA	NA	NA	NA	NA
Ocy	Ocy_to_end	Myl3	FALSE	2.08e-06	0.00189579	22.5159	3.36951	NA	NA	NA	NA	NA	NA	NA	NA	NA
Ocy	Ocy_to_end	Prr15	FALSE	2.33e-06	0.0020319	22.3043	2.8763	NA	NA	NA	NA	NA	NA	NA	NA	NA
Ocy	Ocy_to_end	Mmp23	FALSE	3.2e-06	0.0025965	21.691	-2.4203	NA	NA	NA	NA	NA	NA	NA	NA	NA
Ocy	Ocy_to_end	Dab2ip	FALSE	3.21e-06	0.0025965	21.686	-3.61428	NA	NA	NA	NA	NA	NA	NA	NA	NA
Ocy	Ocy_to_end	Rab31	FALSE	3.73e-06	0.00290563	21.4005	1.76269	NA	NA	NA	NA	NA	NA	NA	NA	NA
Ocy	Ocy_to_end	Lamb3	FALSE	3.96e-06	0.00298297	21.2829	4.13896	NA	NA	NA	NA	NA	NA	NA	NA	NA
Ocy	Ocy_to_end	Rock1	FALSE	4.41e-06	0.00320857	21.0782	1.50758	NA	NA	NA	NA	NA	NA	NA	NA	NA
Ocy	Ocy_to_end	Rasgef1a	FALSE	6.45e-06	0.00440542	20.3505	1.11695	NA	NA	NA	NA	NA	NA	NA	NA	NA
Ocy	Ocy_to_end	Myo1e	FALSE	6.46e-06	0.00440542	20.3476	1.52423	NA	NA	NA	NA	NA	NA	NA	NA	NA
Ocy	Ocy_to_end	B2m	FALSE	6.67e-06	0.00441244	20.2856	-1.65433	NA	NA	NA	NA	NA	NA	NA	NA	NA
Ocy	Ocy_to_end	Wnt4	FALSE	7.07e-06	0.00453848	20.1747	-4.64981	NA	NA	NA	NA	NA	NA	NA	NA	NA
Ocy	Ocy_to_end	Ccdc162	FALSE	8.92e-06	0.00556177	19.7305	4.2752	NA	NA	NA	NA	NA	NA	NA	NA	NA
Ocy	Ocy_to_end	Smpd3	FALSE	9.43e-06	0.00571565	19.6245	-4.26001	NA	NA	NA	NA	NA	NA	NA	NA	NA
Ocy	Ocy_to_end	Auts2	FALSE	9.77e-06	0.00576609	19.5554	-3.46183	NA	NA	NA	NA	NA	NA	NA	NA	NA
Ocy	Ocy_to_end	Jam2	FALSE	1.05e-05	0.00601966	19.4222	2.65692	NA	NA	NA	NA	NA	NA	NA	NA	NA
Ocy	Ocy_to_end	Id1	FALSE	1.09e-05	0.00608025	19.3535	2.61252	NA	NA	NA	NA	NA	NA	NA	NA	NA
Ocy	Ocy_to_end	mt-Nd4l	FALSE	1.14e-05	0.00623415	19.2574	-1.75307	NA	NA	NA	NA	NA	NA	NA	NA	NA
Ocy	Ocy_to_end	Itga2	FALSE	1.21e-05	0.00642396	19.153	3.29273	NA	NA	NA	NA	NA	NA	NA	NA	NA
Ocy	Ocy_to_end	A930033H14Rik	FALSE	1.45e-05	0.00753639	18.8023	0.985579	NA	NA	NA	NA	NA	NA	NA	NA	NA
Ocy	Ocy_to_end	Abtb2	FALSE	1.51e-05	0.00766294	18.7257	0.887847	NA	NA	NA	NA	NA	NA	NA	NA	NA
Ocy	Ocy_to_end	Tnfrsf11b	FALSE	1.6e-05	0.00795276	18.6111	5.11189	NA	NA	NA	NA	NA	NA	NA	NA	NA
Ocy	Ocy_to_end	Gm28723	FALSE	1.9e-05	0.00919733	18.2912	1.55259	NA	NA	NA	NA	NA	NA	NA	NA	NA
Ocy	Ocy_to_end	H2afy2	FALSE	2.39e-05	0.0113224	17.8536	1.82378	NA	NA	NA	NA	NA	NA	NA	NA	NA
Ocy	Ocy_to_end	Olfm1	FALSE	2.6e-05	0.0119604	17.6868	3.45863	NA	NA	NA	NA	NA	NA	NA	NA	NA
Ocy	Ocy_to_end	Nav1	FALSE	2.63e-05	0.0119604	17.6647	-2.675	NA	NA	NA	NA	NA	NA	NA	NA	NA
Ocy	Ocy_to_end	Pde11a	FALSE	2.68e-05	0.0119604	17.6291	5.65169	NA	NA	NA	NA	NA	NA	NA	NA	NA
Ocy	Ocy_to_end	Ssh2	FALSE	2.78e-05	0.0119688	17.566	-3.15125	NA	NA	NA	NA	NA	NA	NA	NA	NA
Ocy	Ocy_to_end	Daam2	FALSE	2.8e-05	0.0119688	17.5517	2.64472	NA	NA	NA	NA	NA	NA	NA	NA	NA
Ocy	Ocy_to_end	Spp1	FALSE	3.31e-05	0.0136951	17.2334	-2.51608	NA	NA	NA	NA	NA	NA	NA	NA	NA
Ocy	Ocy_to_end	Epcam	FALSE	3.49e-05	0.0136951	17.1326	5.14927	NA	NA	NA	NA	NA	NA	NA	NA	NA
Ocy	Ocy_to_end	Asb4	FALSE	3.5e-05	0.0136951	17.1269	-2.95379	NA	NA	NA	NA	NA	NA	NA	NA	NA
Ocy	Ocy_to_end	Trpc6	FALSE	3.53e-05	0.0136951	17.1073	-6.65911	NA	NA	NA	NA	NA	NA	NA	NA	NA
Ocy	Ocy_to_end	Tmem176a	FALSE	3.55e-05	0.0136951	17.0969	-2.20414	NA	NA	NA	NA	NA	NA	NA	NA	NA
Ocy	Ocy_to_end	Irgc1	FALSE	3.62e-05	0.0136951	17.0585	2.0105	NA	NA	NA	NA	NA	NA	NA	NA	NA
Ocy	Ocy_to_end	Bglap	FALSE	3.73e-05	0.0136951	17.005	-4.48319	NA	NA	NA	NA	NA	NA	NA	NA	NA
Ocy	Ocy_to_end	2510009E07Rik	FALSE	3.75e-05	0.0136951	16.9944	1.54772	NA	NA	NA	NA	NA	NA	NA	NA	NA
Ocy	Ocy_to_end	Gpr88	FALSE	3.76e-05	0.0136951	16.9869	6.17061	NA	NA	NA	NA	NA	NA	NA	NA	NA
Ocy	Ocy_to_end	Rpl39	FALSE	3.92e-05	0.0140199	16.911	-1.1623	NA	NA	NA	NA	NA	NA	NA	NA	NA
Ocy	Ocy_to_end	Psat1	FALSE	4.04e-05	0.0142122	16.8543	-2.51006	NA	NA	NA	NA	NA	NA	NA	NA	NA
Ocy	Ocy_to_end	Ssh1	FALSE	4.38e-05	0.0151737	16.6997	-2.64588	NA	NA	NA	NA	NA	NA	NA	NA	NA
Ocy	Ocy_to_end	Lbhd2	FALSE	5.02e-05	0.0171319	16.4396	1.62523	NA	NA	NA	NA	NA	NA	NA	NA	NA
Ocy	Ocy_to_end	Ssr3	FALSE	5.99e-05	0.0201019	16.1073	-1.32221	NA	NA	NA	NA	NA	NA	NA	NA	NA
Ocy	Ocy_to_end	Id2	FALSE	6.31e-05	0.0208812	16.0064	1.41324	NA	NA	NA	NA	NA	NA	NA	NA	NA
Ocy	Ocy_to_end	Ust	FALSE	6.43e-05	0.0209652	15.9703	-3.77986	NA	NA	NA	NA	NA	NA	NA	NA	NA
Ocy	Ocy_to_end	Nrp2	FALSE	6.68e-05	0.0214431	15.8996	-2.5505	NA	NA	NA	NA	NA	NA	NA	NA	NA
Ocy	Ocy_to_end	1500009L16Rik	FALSE	6.96e-05	0.022035	15.8205	3.23914	NA	NA	NA	NA	NA	NA	NA	NA	NA
Ocy	Ocy_to_end	Tmem18	FALSE	7.45e-05	0.0232317	15.6932	2.14166	NA	NA	NA	NA	NA	NA	NA	NA	NA
Ocy	Ocy_to_end	Adamts5	FALSE	8.12e-05	0.0249533	15.5312	-4.29402	NA	NA	NA	NA	NA	NA	NA	NA	NA
Ocy	Ocy_to_end	Tmem176b	FALSE	8.26e-05	0.025034	15.4987	-2.11426	NA	NA	NA	NA	NA	NA	NA	NA	NA
Ocy	Ocy_to_end	Vamp5	FALSE	0.000114301	0.0341822	14.8845	3.11327	NA	NA	NA	NA	NA	NA	NA	NA	NA
Ocy	Ocy_to_end	Cenpb	FALSE	0.000122038	0.036003	14.7609	1.37427	NA	NA	NA	NA	NA	NA	NA	NA	NA
Ocy	Ocy_to_end	Rps28	FALSE	0.000127472	0.0371044	14.6788	-1.08935	NA	NA	NA	NA	NA	NA	NA	NA	NA
Ocy	Ocy_to_end	Lmod3	FALSE	0.000129489	0.0371957	14.6492	2.46845	NA	NA	NA	NA	NA	NA	NA	NA	NA
Ocy	Ocy_to_end	Fyn	FALSE	0.000138922	0.0391086	14.5167	-2.76429	NA	NA	NA	NA	NA	NA	NA	NA	NA
Ocy	Ocy_to_end	Trp63	FALSE	0.000139731	0.0391086	14.5058	-6.8926	NA	NA	NA	NA	NA	NA	NA	NA	NA
Ocy	Ocy_to_end	Cnn2	FALSE	0.000153142	0.0423194	14.3332	-2.56388	NA	NA	NA	NA	NA	NA	NA	NA	NA
Ocy	Ocy_to_end	Inpp4a	FALSE	0.00015728	0.0424057	14.283	1.57098	NA	NA	NA	NA	NA	NA	NA	NA	NA
Ocy	Ocy_to_end	Bglap2	FALSE	0.000157339	0.0424057	14.2823	-4.66659	NA	NA	NA	NA	NA	NA	NA	NA	NA
Ocy	Ocy_to_end	Eef1g	FALSE	0.000168569	0.0443893	14.1525	-1.31074	NA	NA	NA	NA	NA	NA	NA	NA	NA
Ocy	Ocy_to_end	4631405J19Rik	FALSE	0.000168765	0.0443893	14.1504	3.98359	NA	NA	NA	NA	NA	NA	NA	NA	NA
Ocy	Ocy_to_end	AW011738	FALSE	0.000171587	0.0445942	14.1192	0.730441	NA	NA	NA	NA	NA	NA	NA	NA	NA
Ocy	Ocy_to_end	Vstm4	FALSE	0.000188314	0.0483657	13.9442	-5.52534	NA	NA	NA	NA	NA	NA	NA	NA	NA
Ocy	Ocy_to_end	Ip6k1	FALSE	0.000192716	0.0483751	13.9008	1.07596	NA	NA	NA	NA	NA	NA	NA	NA	NA
Ocy	Ocy_to_end	Fmnl2	FALSE	0.000192782	0.0483751	13.9002	2.30915	NA	NA	NA	NA	NA	NA	NA	NA	NA

### Sheet: Supplementary File 2c
cell_type	cell_type_boundary	Gene	DO_eQTL_eGene	Pvalue_trajectory2	Pvalue_adj_trajectory2	waldStat_trajectory2	logFC_trajectory2	chr	pos	lod	ci_lo	ci_hi	Strand	Start	End	dist_start
OBP	OBP_to_OB2	2310043M15Rik	TRUE	0.000107758	0.00230408	14.9957	2.04103	16	93.0741	13.9403	92.9368	93.9525	-	93792136	93794901	718039
OBP	OBP_to_OB2	Dcaf4	TRUE	1.47e-14	1.38e-12	59.1464	1.10836	12	84.1055	10.1631	83.1273	84.3726	+	83520466	83541920	585060
OBP	OBP_to_OB2	Dpep1	TRUE	2.44e-10	1.43e-08	40.075	-0.965251	8	123.834	10.3352	123.125	124.348	+	123186242	123201812	647885
OBP	OBP_to_OB2	H2-D1	TRUE	0.000883427	0.0150203	11.0572	0.528993	17	35.7214	9.68186	35.0926	42.961	+	35262730	35267499	458681
OBP	OBP_to_OB2	H2-Q6	TRUE	0.00248181	0.037263	9.15395	0.64302	17	35.5924	11.8452	35.0926	35.8597	+	35424850	35430055	167536
OBP	OBP_to_OB2	H2-T22	TRUE	0.00217504	0.0332517	9.39562	-0.719396	17	35.9366	10.5817	35.6066	37.1708	-	36037128	36042747	100554
OBP	OBP_to_OB2	Hapln4	TRUE	5.38e-07	1.83e-05	25.1216	1.45639	8	70.8289	18.6701	68.1909	71.4994	+	70083457	70090862	745427
OBP	OBP_to_OB2	Htr1b	TRUE	0.00131852	0.0212904	10.3164	-1.39129	9	82.1757	12.3409	80.7912	82.6397	-	81628291	81633828	547377
OBP	OBP_to_OB2	Irak1bp1	TRUE	4.26e-05	0.000994805	16.7516	-0.748209	9	82.5516	11.7114	79.4339	83.2499	+	82829540	82847687	277893
OBP	OBP_to_OB2	Lgals9	TRUE	1.17e-10	7.24e-09	41.5199	-1.19612	11	78.6207	11.0077	78.48	79.03	-	78962974	78984946	342227
OBP	OBP_to_OB2	Nrbp2	TRUE	0.000160698	0.00331587	14.2425	0.827451	15	76.0853	10.8595	74.4434	76.1992	-	76085518	76091627	169
OBP	OBP_to_OB2	Pigt	TRUE	0.00193245	0.0300265	9.61262	0.55599	2	164.082	10.2697	163.774	165.28	+	164497520	164508301	415881
OBP	OBP_to_OB2	Pkm	TRUE	1.47e-09	7.45e-08	36.5759	0.660278	9	59.7412	10.1231	59.1014	60.0359	+	59656368	59679375	84852
OBP	OBP_to_OB2	Prss50	TRUE	2.13e-08	9.12e-07	31.3765	2.16177	9	110.822	10.4414	110.529	113.102	+	110857967	110864629	36287
OBP	OBP_to_OB2	Psrc1	TRUE	2.35e-06	7.17e-05	22.2843	-1.15792	3	108.719	17.2518	108.273	108.76	+	108383839	108388231	335526
OBP	OBP_to_OB2	S100a1	TRUE	0.000843817	0.0144255	11.1423	0.618837	3	90.4412	10.1225	89.7624	92.7119	-	90511034	90514392	69799
OBP	OBP_to_OB2	Sec61b	TRUE	3.33e-09	1.6e-07	34.9818	0.636089	4	46.5446	10.5298	45.4759	48.0692	+	47474658	47483242	930106
OBP	OBP_to_OB2	Tmem56	TRUE	0.00087799	0.0149512	11.0687	1.76731	3	121.046	10.1419	120.509	121.192	-	121201761	121283098	155710
OB2	OB2_to_end	1700025G04Rik	FALSE	4.35e-07	0.000282815	25.5307	2.93308	NA	NA	NA	NA	NA	NA	NA	NA	NA
OB2	OB2_to_end	8430408G22Rik	FALSE	0.000315861	0.0433684	12.9739	4.8239	NA	NA	NA	NA	NA	NA	NA	NA	NA
OB2	OB2_to_end	9530026P05Rik	FALSE	4.79e-05	0.0106575	16.5295	2.67759	NA	NA	NA	NA	NA	NA	NA	NA	NA
OB2	OB2_to_end	A430106G13Rik	FALSE	3.03e-05	0.00763051	17.4006	2.86928	NA	NA	NA	NA	NA	NA	NA	NA	NA
OB2	OB2_to_end	A930033H14Rik	FALSE	2.21e-06	0.00100523	22.4031	1.15195	NA	NA	NA	NA	NA	NA	NA	NA	NA
OB2	OB2_to_end	Ackr3	FALSE	1.13e-06	0.000572307	23.6976	2.79947	NA	NA	NA	NA	NA	NA	NA	NA	NA
OB2	OB2_to_end	Acsl3	FALSE	6.96e-05	0.0140643	15.8223	-2.17661	NA	NA	NA	NA	NA	NA	NA	NA	NA
OB2	OB2_to_end	Adarb1	FALSE	0.000307966	0.0426082	13.0213	-3.13433	NA	NA	NA	NA	NA	NA	NA	NA	NA
OB2	OB2_to_end	Adgra3	FALSE	0.000113824	0.0202024	14.8923	2.46746	NA	NA	NA	NA	NA	NA	NA	NA	NA
OB2	OB2_to_end	Ano6	FALSE	5.07e-08	5.27e-05	29.689	-4.32039	NA	NA	NA	NA	NA	NA	NA	NA	NA
OB2	OB2_to_end	Anxa11	FALSE	3.12e-06	0.00121525	21.743	1.97511	NA	NA	NA	NA	NA	NA	NA	NA	NA
OB2	OB2_to_end	Anxa4	FALSE	6.72e-08	6.11e-05	29.1436	2.52591	NA	NA	NA	NA	NA	NA	NA	NA	NA
OB2	OB2_to_end	Anxa7	FALSE	1.01e-05	0.00311686	19.4855	2.06179	NA	NA	NA	NA	NA	NA	NA	NA	NA
OB2	OB2_to_end	Arap2	FALSE	7e-09	1.18e-05	33.535	4.8583	NA	NA	NA	NA	NA	NA	NA	NA	NA
OB2	OB2_to_end	Asrgl1	FALSE	0.000134493	0.0224132	14.5777	2.33402	NA	NA	NA	NA	NA	NA	NA	NA	NA
OB2	OB2_to_end	Atp11b	FALSE	7.23e-10	1.58e-06	37.9582	1.92653	NA	NA	NA	NA	NA	NA	NA	NA	NA
OB2	OB2_to_end	Atp1a3	FALSE	2.99e-07	0.000204128	26.2548	2.59199	NA	NA	NA	NA	NA	NA	NA	NA	NA
OB2	OB2_to_end	Atxn7l2	FALSE	2.92e-06	0.00120159	21.8703	3.01236	NA	NA	NA	NA	NA	NA	NA	NA	NA
OB2	OB2_to_end	Bach1	FALSE	0.000211481	0.0311295	13.7262	-2.70351	NA	NA	NA	NA	NA	NA	NA	NA	NA
OB2	OB2_to_end	Baiap2l1	FALSE	0.000154682	0.0250138	14.3143	3.30635	NA	NA	NA	NA	NA	NA	NA	NA	NA
OB2	OB2_to_end	Batf3	FALSE	8.32e-11	3.81e-07	42.1814	6.68245	NA	NA	NA	NA	NA	NA	NA	NA	NA
OB2	OB2_to_end	Bglap	FALSE	0.000212464	0.0311295	13.7175	-4.52806	NA	NA	NA	NA	NA	NA	NA	NA	NA
OB2	OB2_to_end	C1qtnf4	FALSE	2.18e-05	0.0060087	18.0286	2.25285	NA	NA	NA	NA	NA	NA	NA	NA	NA
OB2	OB2_to_end	Cacna2d1	FALSE	9.76e-07	0.000535382	23.9748	1.99145	NA	NA	NA	NA	NA	NA	NA	NA	NA
OB2	OB2_to_end	Camp	FALSE	0.000173668	0.027081	14.0965	6.26702	NA	NA	NA	NA	NA	NA	NA	NA	NA
OB2	OB2_to_end	Capn6	FALSE	2.5e-06	0.00106831	22.1698	6.92697	NA	NA	NA	NA	NA	NA	NA	NA	NA
OB2	OB2_to_end	Cavin4	FALSE	8.61e-05	0.0166253	15.4204	4.1183	NA	NA	NA	NA	NA	NA	NA	NA	NA
OB2	OB2_to_end	Cbr1	FALSE	7.96e-12	5.79e-08	46.7757	3.25765	NA	NA	NA	NA	NA	NA	NA	NA	NA
OB2	OB2_to_end	Ccnl1	FALSE	0.000182839	0.0277192	13.9997	-1.31706	NA	NA	NA	NA	NA	NA	NA	NA	NA
OB2	OB2_to_end	Cd109	FALSE	0.000111637	0.0201418	14.9289	2.06844	NA	NA	NA	NA	NA	NA	NA	NA	NA
OB2	OB2_to_end	Cdc42ep2	FALSE	3.98e-08	4.83e-05	30.1593	4.00555	NA	NA	NA	NA	NA	NA	NA	NA	NA
OB2	OB2_to_end	Cdk19	FALSE	9.4e-05	0.0178413	15.2539	1.51739	NA	NA	NA	NA	NA	NA	NA	NA	NA
OB2	OB2_to_end	Chd7	FALSE	3.04e-05	0.00763051	17.3921	-3.44668	NA	NA	NA	NA	NA	NA	NA	NA	NA
OB2	OB2_to_end	Colgalt2	FALSE	1.85e-08	2.52e-05	31.6473	4.09141	NA	NA	NA	NA	NA	NA	NA	NA	NA
OB2	OB2_to_end	Cpne5	FALSE	6.39e-10	1.55e-06	38.1987	3.85047	NA	NA	NA	NA	NA	NA	NA	NA	NA
OB2	OB2_to_end	Crybg3	FALSE	5.69e-05	0.0118913	16.2032	-3.3695	NA	NA	NA	NA	NA	NA	NA	NA	NA
OB2	OB2_to_end	D830025C05Rik	FALSE	7.74e-05	0.0153115	15.6214	-5.16099	NA	NA	NA	NA	NA	NA	NA	NA	NA
OB2	OB2_to_end	Dbi	FALSE	0.000216736	0.0313349	13.6801	-1.85047	NA	NA	NA	NA	NA	NA	NA	NA	NA
OB2	OB2_to_end	Ddit4l	FALSE	6.4e-10	1.55e-06	38.1957	4.64421	NA	NA	NA	NA	NA	NA	NA	NA	NA
OB2	OB2_to_end	Edn2	FALSE	4.74e-07	0.000295481	25.368	7.63572	NA	NA	NA	NA	NA	NA	NA	NA	NA
OB2	OB2_to_end	Efnb1	FALSE	0.000216079	0.0313349	13.6858	-2.26005	NA	NA	NA	NA	NA	NA	NA	NA	NA
OB2	OB2_to_end	Enah	FALSE	2.52e-05	0.00654895	17.7495	1.94449	NA	NA	NA	NA	NA	NA	NA	NA	NA
OB2	OB2_to_end	Eps8l2	FALSE	5.45e-05	0.0115542	16.2843	2.61427	NA	NA	NA	NA	NA	NA	NA	NA	NA
OB2	OB2_to_end	Fam212a	FALSE	1.74e-05	0.00500103	18.4535	4.07571	NA	NA	NA	NA	NA	NA	NA	NA	NA
OB2	OB2_to_end	Fam98c	FALSE	0.000153291	0.0249738	14.3314	1.53536	NA	NA	NA	NA	NA	NA	NA	NA	NA
OB2	OB2_to_end	Fmnl2	FALSE	5.38e-05	0.0115489	16.3105	2.68671	NA	NA	NA	NA	NA	NA	NA	NA	NA
OB2	OB2_to_end	Fyn	FALSE	0.000107907	0.0197959	14.9931	-2.98431	NA	NA	NA	NA	NA	NA	NA	NA	NA
OB2	OB2_to_end	Fyttd1	FALSE	0.000124725	0.0216101	14.7199	1.39503	NA	NA	NA	NA	NA	NA	NA	NA	NA
OB2	OB2_to_end	Fzd7	FALSE	1.28e-05	0.00372806	19.039	2.77471	NA	NA	NA	NA	NA	NA	NA	NA	NA
OB2	OB2_to_end	Gas1	FALSE	3.25e-05	0.00797236	17.2656	-4.94343	NA	NA	NA	NA	NA	NA	NA	NA	NA
OB2	OB2_to_end	Gfod1	FALSE	3.45e-05	0.00837113	17.1517	2.17426	NA	NA	NA	NA	NA	NA	NA	NA	NA
OB2	OB2_to_end	Gja1	FALSE	3.82e-06	0.00141055	21.3515	1.84509	NA	NA	NA	NA	NA	NA	NA	NA	NA
OB2	OB2_to_end	Gls2	FALSE	5.4e-05	0.0115489	16.3037	3.4916	NA	NA	NA	NA	NA	NA	NA	NA	NA
OB2	OB2_to_end	Gm28723	FALSE	8.72e-11	3.81e-07	42.09	2.92803	NA	NA	NA	NA	NA	NA	NA	NA	NA
OB2	OB2_to_end	Hapln1	FALSE	0.000165109	0.0261195	14.1916	5.8231	NA	NA	NA	NA	NA	NA	NA	NA	NA
OB2	OB2_to_end	Hey2	FALSE	0.000267182	0.0378757	13.2875	3.45854	NA	NA	NA	NA	NA	NA	NA	NA	NA
OB2	OB2_to_end	Homer2	FALSE	8.49e-08	7.13e-05	28.6907	3.32892	NA	NA	NA	NA	NA	NA	NA	NA	NA
OB2	OB2_to_end	Hoxd1	FALSE	8.75e-05	0.0167576	15.3888	2.26396	NA	NA	NA	NA	NA	NA	NA	NA	NA
OB2	OB2_to_end	Hr	FALSE	0.000128238	0.0218287	14.6675	2.45172	NA	NA	NA	NA	NA	NA	NA	NA	NA
OB2	OB2_to_end	Hs3st6	FALSE	4.87e-06	0.00168929	20.8858	3.21172	NA	NA	NA	NA	NA	NA	NA	NA	NA
OB2	OB2_to_end	Insig1	FALSE	9.23e-06	0.00288001	19.6636	-3.04138	NA	NA	NA	NA	NA	NA	NA	NA	NA
OB2	OB2_to_end	Ip6k1	FALSE	5e-05	0.0109141	16.4484	1.26094	NA	NA	NA	NA	NA	NA	NA	NA	NA
OB2	OB2_to_end	Irx6	FALSE	5.88e-05	0.0121006	16.1424	8.46443	NA	NA	NA	NA	NA	NA	NA	NA	NA
OB2	OB2_to_end	Jam2	FALSE	7.79e-05	0.0153115	15.6098	2.68293	NA	NA	NA	NA	NA	NA	NA	NA	NA
OB2	OB2_to_end	Jmjd6	FALSE	5.4e-06	0.00184368	20.6881	1.61858	NA	NA	NA	NA	NA	NA	NA	NA	NA
OB2	OB2_to_end	Junb	FALSE	0.000303111	0.042418	13.0511	-1.2956	NA	NA	NA	NA	NA	NA	NA	NA	NA
OB2	OB2_to_end	Kctd15	FALSE	0.000207262	0.0307805	13.7641	1.5967	NA	NA	NA	NA	NA	NA	NA	NA	NA
OB2	OB2_to_end	Klhl13	FALSE	2.34e-05	0.00625125	17.8933	2.32467	NA	NA	NA	NA	NA	NA	NA	NA	NA
OB2	OB2_to_end	Layn	FALSE	4.88e-08	5.27e-05	29.7621	5.63508	NA	NA	NA	NA	NA	NA	NA	NA	NA
OB2	OB2_to_end	Lcn2	FALSE	1.22e-05	0.00364869	19.1316	6.05573	NA	NA	NA	NA	NA	NA	NA	NA	NA
OB2	OB2_to_end	Ldlrad4	FALSE	1.51e-06	0.000715538	23.1381	3.29781	NA	NA	NA	NA	NA	NA	NA	NA	NA
OB2	OB2_to_end	Loxl4	FALSE	0.00010721	0.0197959	15.0053	2.46806	NA	NA	NA	NA	NA	NA	NA	NA	NA
OB2	OB2_to_end	Lsm11	FALSE	0.000133363	0.0223958	14.5936	2.00834	NA	NA	NA	NA	NA	NA	NA	NA	NA
OB2	OB2_to_end	Luzp1	FALSE	3.95e-05	0.00917458	16.8951	-1.6102	NA	NA	NA	NA	NA	NA	NA	NA	NA
OB2	OB2_to_end	Lxn	FALSE	2.26e-06	0.001009	22.3563	2.36108	NA	NA	NA	NA	NA	NA	NA	NA	NA
OB2	OB2_to_end	Map3k1	FALSE	4.41e-08	5.07e-05	29.9592	2.09755	NA	NA	NA	NA	NA	NA	NA	NA	NA
OB2	OB2_to_end	Mapk1	FALSE	3.89e-05	0.00913181	16.9242	1.48421	NA	NA	NA	NA	NA	NA	NA	NA	NA
OB2	OB2_to_end	Mcur1	FALSE	5.35e-07	0.000324451	25.1332	1.56075	NA	NA	NA	NA	NA	NA	NA	NA	NA
OB2	OB2_to_end	Mical2	FALSE	0.000175382	0.0271544	14.078	-3.16361	NA	NA	NA	NA	NA	NA	NA	NA	NA
OB2	OB2_to_end	mt-Co3	FALSE	0.000113105	0.0202024	14.9043	-1.31509	NA	NA	NA	NA	NA	NA	NA	NA	NA
OB2	OB2_to_end	mt-Cytb	FALSE	5.9e-06	0.00193928	20.5199	-1.48839	NA	NA	NA	NA	NA	NA	NA	NA	NA
OB2	OB2_to_end	mt-Nd1	FALSE	5.95e-06	0.00193928	20.5037	-1.94706	NA	NA	NA	NA	NA	NA	NA	NA	NA
OB2	OB2_to_end	mt-Nd3	FALSE	1.82e-06	0.000846018	22.7748	-2.44459	NA	NA	NA	NA	NA	NA	NA	NA	NA
OB2	OB2_to_end	mt-Nd4l	FALSE	1.16e-05	0.00351839	19.2274	-1.99912	NA	NA	NA	NA	NA	NA	NA	NA	NA
OB2	OB2_to_end	Mtus1	FALSE	0.00016993	0.0266887	14.1374	2.67946	NA	NA	NA	NA	NA	NA	NA	NA	NA
OB2	OB2_to_end	Myo10	FALSE	7.13e-05	0.0142735	15.7769	-1.79274	NA	NA	NA	NA	NA	NA	NA	NA	NA
OB2	OB2_to_end	Nav1	FALSE	2.45e-05	0.00645467	17.7999	-2.80687	NA	NA	NA	NA	NA	NA	NA	NA	NA
OB2	OB2_to_end	Nes	FALSE	7.04e-07	0.000404473	24.604	4.24971	NA	NA	NA	NA	NA	NA	NA	NA	NA
OB2	OB2_to_end	Ngp	FALSE	7.96e-08	6.95e-05	28.8168	7.97992	NA	NA	NA	NA	NA	NA	NA	NA	NA
OB2	OB2_to_end	Nr4a1	FALSE	1.2e-06	0.000594749	23.5793	-1.76471	NA	NA	NA	NA	NA	NA	NA	NA	NA
OB2	OB2_to_end	Nrp2	FALSE	5.72e-05	0.0118913	16.1934	-2.76713	NA	NA	NA	NA	NA	NA	NA	NA	NA
OB2	OB2_to_end	Nyap1	FALSE	1.45e-06	0.000703368	23.2134	6.02595	NA	NA	NA	NA	NA	NA	NA	NA	NA
OB2	OB2_to_end	Odc1	FALSE	3.88e-06	0.00141055	21.3249	-1.7354	NA	NA	NA	NA	NA	NA	NA	NA	NA
OB2	OB2_to_end	Pcp4	FALSE	2.35e-05	0.00625125	17.8839	4.81362	NA	NA	NA	NA	NA	NA	NA	NA	NA
OB2	OB2_to_end	Peli1	FALSE	1.26e-05	0.00372806	19.0632	1.73185	NA	NA	NA	NA	NA	NA	NA	NA	NA
OB2	OB2_to_end	Pgp	FALSE	5.84e-08	5.59e-05	29.4169	1.51045	NA	NA	NA	NA	NA	NA	NA	NA	NA
OB2	OB2_to_end	Pim2	FALSE	1.08e-06	0.000572307	23.7801	1.67457	NA	NA	NA	NA	NA	NA	NA	NA	NA
OB2	OB2_to_end	Plekhg1	FALSE	0.000128987	0.0218287	14.6565	2.76632	NA	NA	NA	NA	NA	NA	NA	NA	NA
OB2	OB2_to_end	Prr15	FALSE	4.24e-09	7.71e-06	34.5117	3.83887	NA	NA	NA	NA	NA	NA	NA	NA	NA
OB2	OB2_to_end	Prrx1	FALSE	1.8e-05	0.00509137	18.3945	-3.03714	NA	NA	NA	NA	NA	NA	NA	NA	NA
OB2	OB2_to_end	Psme4	FALSE	8.36e-09	1.3e-05	33.1902	2.09935	NA	NA	NA	NA	NA	NA	NA	NA	NA
OB2	OB2_to_end	Ptgfrn	FALSE	4.62e-06	0.00162777	20.9875	1.51137	NA	NA	NA	NA	NA	NA	NA	NA	NA
OB2	OB2_to_end	Ptp4a1	FALSE	0.000120041	0.0209649	14.792	-1.41971	NA	NA	NA	NA	NA	NA	NA	NA	NA
OB2	OB2_to_end	Ptprd	FALSE	6.82e-05	0.013911	15.8607	-2.86054	NA	NA	NA	NA	NA	NA	NA	NA	NA
OB2	OB2_to_end	Ptprm	FALSE	0.000337815	0.0460927	12.8481	1.23068	NA	NA	NA	NA	NA	NA	NA	NA	NA
OB2	OB2_to_end	Rab27b	FALSE	0.00015061	0.0247215	14.3646	2.54954	NA	NA	NA	NA	NA	NA	NA	NA	NA
OB2	OB2_to_end	Rab39	FALSE	0.000193412	0.0289204	13.894	5.98697	NA	NA	NA	NA	NA	NA	NA	NA	NA
OB2	OB2_to_end	Rasa3	FALSE	0.000101311	0.0190665	15.1121	-2.73461	NA	NA	NA	NA	NA	NA	NA	NA	NA
OB2	OB2_to_end	Rbbp6	FALSE	0.000144572	0.0239103	14.4416	-1.62653	NA	NA	NA	NA	NA	NA	NA	NA	NA
OB2	OB2_to_end	Rgs11	FALSE	0.000162437	0.0258845	14.2223	2.86638	NA	NA	NA	NA	NA	NA	NA	NA	NA
OB2	OB2_to_end	Rhobtb1	FALSE	1.11e-07	8.96e-05	28.1758	2.14827	NA	NA	NA	NA	NA	NA	NA	NA	NA
OB2	OB2_to_end	Rnf122	FALSE	4.45e-05	0.0100085	16.6704	-4.38868	NA	NA	NA	NA	NA	NA	NA	NA	NA
OB2	OB2_to_end	Rnf208	FALSE	3.08e-06	0.00121525	21.7677	3.99731	NA	NA	NA	NA	NA	NA	NA	NA	NA
OB2	OB2_to_end	Rnf217	FALSE	4.31e-05	0.0098205	16.7313	2.50061	NA	NA	NA	NA	NA	NA	NA	NA	NA
OB2	OB2_to_end	Rubcn	FALSE	9.81e-07	0.000535382	23.9651	1.93068	NA	NA	NA	NA	NA	NA	NA	NA	NA
OB2	OB2_to_end	Rundc1	FALSE	2.32e-06	0.00101409	22.3078	1.65128	NA	NA	NA	NA	NA	NA	NA	NA	NA
OB2	OB2_to_end	Runx3	FALSE	0.000341963	0.0463689	12.8253	1.80046	NA	NA	NA	NA	NA	NA	NA	NA	NA
OB2	OB2_to_end	Rusc2	FALSE	6.5e-07	0.000383789	24.7566	2.16347	NA	NA	NA	NA	NA	NA	NA	NA	NA
OB2	OB2_to_end	S100a8	FALSE	2.06e-07	0.000149843	26.9768	6.9592	NA	NA	NA	NA	NA	NA	NA	NA	NA
OB2	OB2_to_end	S100a9	FALSE	2.67e-07	0.000188158	26.4735	6.48658	NA	NA	NA	NA	NA	NA	NA	NA	NA
OB2	OB2_to_end	Samd11	FALSE	2.2e-05	0.0060087	18.0062	3.13342	NA	NA	NA	NA	NA	NA	NA	NA	NA
OB2	OB2_to_end	Sccpdh	FALSE	0.000107521	0.0197959	14.9998	1.20774	NA	NA	NA	NA	NA	NA	NA	NA	NA
OB2	OB2_to_end	Sema4g	FALSE	0.000116781	0.02056	14.844	1.91695	NA	NA	NA	NA	NA	NA	NA	NA	NA
OB2	OB2_to_end	Sfmbt2	FALSE	5.89e-08	5.59e-05	29.4005	2.54411	NA	NA	NA	NA	NA	NA	NA	NA	NA
OB2	OB2_to_end	Slc25a36	FALSE	3.75e-06	0.00140967	21.391	1.88135	NA	NA	NA	NA	NA	NA	NA	NA	NA
OB2	OB2_to_end	Sncb	FALSE	2.96e-09	5.88e-06	35.2083	5.22479	NA	NA	NA	NA	NA	NA	NA	NA	NA
OB2	OB2_to_end	Sox6	FALSE	3.73e-05	0.00884933	17.0044	3.65937	NA	NA	NA	NA	NA	NA	NA	NA	NA
OB2	OB2_to_end	Sox9	FALSE	2.82e-06	0.00118486	21.9338	2.84398	NA	NA	NA	NA	NA	NA	NA	NA	NA
OB2	OB2_to_end	St6galnac6	FALSE	0.000160339	0.0257379	14.2467	-1.77825	NA	NA	NA	NA	NA	NA	NA	NA	NA
OB2	OB2_to_end	Stard5	FALSE	0.000128289	0.0218287	14.6668	1.95797	NA	NA	NA	NA	NA	NA	NA	NA	NA
OB2	OB2_to_end	Stk17b	FALSE	1.17e-07	9.16e-05	28.0625	-2.43727	NA	NA	NA	NA	NA	NA	NA	NA	NA
OB2	OB2_to_end	Strip2	FALSE	5.56e-06	0.00186631	20.6351	3.855	NA	NA	NA	NA	NA	NA	NA	NA	NA
OB2	OB2_to_end	Sulf1	FALSE	0.000218327	0.0313362	13.6664	4.25861	NA	NA	NA	NA	NA	NA	NA	NA	NA
OB2	OB2_to_end	Sun1	FALSE	2.82e-05	0.00724932	17.5337	1.47727	NA	NA	NA	NA	NA	NA	NA	NA	NA
OB2	OB2_to_end	Swap70	FALSE	0.000181816	0.0277192	14.0103	1.41005	NA	NA	NA	NA	NA	NA	NA	NA	NA
OB2	OB2_to_end	Syn3	FALSE	3.47e-06	0.00132815	21.5386	5.92012	NA	NA	NA	NA	NA	NA	NA	NA	NA
OB2	OB2_to_end	Tbkbp1	FALSE	0.000179815	0.0276446	14.0311	2.53118	NA	NA	NA	NA	NA	NA	NA	NA	NA
OB2	OB2_to_end	Tead4	FALSE	4.4e-07	0.000282815	25.5084	3.6057	NA	NA	NA	NA	NA	NA	NA	NA	NA
OB2	OB2_to_end	Thbs1	FALSE	0.000344783	0.0464627	12.8099	-3.34135	NA	NA	NA	NA	NA	NA	NA	NA	NA
OB2	OB2_to_end	Timp3	FALSE	3.01e-06	0.00121525	21.8075	6.80105	NA	NA	NA	NA	NA	NA	NA	NA	NA
OB2	OB2_to_end	Tinagl1	FALSE	1.48e-07	0.000111746	27.6096	5.21625	NA	NA	NA	NA	NA	NA	NA	NA	NA
OB2	OB2_to_end	Tlcd2	FALSE	4.83e-05	0.0106575	16.5125	-2.67898	NA	NA	NA	NA	NA	NA	NA	NA	NA
OB2	OB2_to_end	Tpbgl	FALSE	0.000108939	0.0198187	14.9751	2.22731	NA	NA	NA	NA	NA	NA	NA	NA	NA
OB2	OB2_to_end	Tpd52	FALSE	2.19e-05	0.0060087	18.0148	2.0652	NA	NA	NA	NA	NA	NA	NA	NA	NA
OB2	OB2_to_end	Tram2	FALSE	8.17e-05	0.0159217	15.5189	1.59043	NA	NA	NA	NA	NA	NA	NA	NA	NA
OB2	OB2_to_end	Trim47	FALSE	1.88e-13	2.05e-09	54.127	5.05811	NA	NA	NA	NA	NA	NA	NA	NA	NA
OB2	OB2_to_end	Tsc22d4	FALSE	1.41e-08	2.05e-05	32.1777	1.91018	NA	NA	NA	NA	NA	NA	NA	NA	NA
OB2	OB2_to_end	Twsg1	FALSE	0.000347037	0.0464796	12.7977	1.89943	NA	NA	NA	NA	NA	NA	NA	NA	NA
OB2	OB2_to_end	Txnrd1	FALSE	7.46e-06	0.00239418	20.0721	-2.57841	NA	NA	NA	NA	NA	NA	NA	NA	NA
OB2	OB2_to_end	Uap1	FALSE	0.000376404	0.0495017	12.6458	-2.23669	NA	NA	NA	NA	NA	NA	NA	NA	NA
OB2	OB2_to_end	Usp3	FALSE	4.13e-10	1.5e-06	39.0523	1.83859	NA	NA	NA	NA	NA	NA	NA	NA	NA
OB2	OB2_to_end	Vamp5	FALSE	5.78e-10	1.55e-06	38.3943	5.25687	NA	NA	NA	NA	NA	NA	NA	NA	NA
OB2	OB2_to_end	Vamp8	FALSE	3.6e-05	0.00863928	17.0708	1.82793	NA	NA	NA	NA	NA	NA	NA	NA	NA
OB2	OB2_to_end	Vapa	FALSE	3.13e-05	0.0077656	17.337	1.22403	NA	NA	NA	NA	NA	NA	NA	NA	NA
OB2	OB2_to_end	Vasn	FALSE	0.000281316	0.039622	13.1909	-1.57679	NA	NA	NA	NA	NA	NA	NA	NA	NA
OB2	OB2_to_end	Vdr	FALSE	0.000188097	0.0283196	13.9464	-3.82715	NA	NA	NA	NA	NA	NA	NA	NA	NA
OB2	OB2_to_end	Vps37b	FALSE	4.08e-06	0.00146127	21.2255	-4.18593	NA	NA	NA	NA	NA	NA	NA	NA	NA
OB2	OB2_to_end	Wnk4	FALSE	0	0	70.8578	5.41923	NA	NA	NA	NA	NA	NA	NA	NA	NA
OB2	OB2_to_end	Wscd2	FALSE	1.11e-06	0.000572307	23.73	3.85298	NA	NA	NA	NA	NA	NA	NA	NA	NA
OB2	OB2_to_end	Wwp2	FALSE	0.000308374	0.0426082	13.0188	2.36017	NA	NA	NA	NA	NA	NA	NA	NA	NA
OB2	OB2_to_end	Xylt1	FALSE	2.62e-08	3.37e-05	30.9691	2.27694	NA	NA	NA	NA	NA	NA	NA	NA	NA
OB2	OB2_to_end	Ywhaq	FALSE	0.000219616	0.0313362	13.6553	1.57125	NA	NA	NA	NA	NA	NA	NA	NA	NA
OB2	OB2_to_end	Zeb2	FALSE	4.32e-05	0.0098205	16.726	-2.44225	NA	NA	NA	NA	NA	NA	NA	NA	NA
OB2	OB2_to_end	Zfp281	FALSE	0.000375417	0.0495017	12.6507	1.57106	NA	NA	NA	NA	NA	NA	NA	NA	NA
OB2	OB2_to_end	Zfp335	FALSE	0.00036781	0.0489613	12.689	1.08967	NA	NA	NA	NA	NA	NA	NA	NA	NA
OB2	OB2_to_end	Zfp36	FALSE	8.77e-06	0.00277435	19.7625	-1.74959	NA	NA	NA	NA	NA	NA	NA	NA	NA
OBP	OBP_to_OB2	1110046J04Rik	FALSE	7.37e-06	0.000201381	20.0946	-1.20068	NA	NA	NA	NA	NA	NA	NA	NA	NA
OBP	OBP_to_OB2	1110051M20Rik	FALSE	0.00282202	0.0418529	8.91911	-0.672743	NA	NA	NA	NA	NA	NA	NA	NA	NA
OBP	OBP_to_OB2	1500009L16Rik	FALSE	0	0	124.175	-1.83855	NA	NA	NA	NA	NA	NA	NA	NA	NA
OBP	OBP_to_OB2	1700003F12Rik	FALSE	9.72e-06	0.000260072	19.5655	0.815151	NA	NA	NA	NA	NA	NA	NA	NA	NA
OBP	OBP_to_OB2	2010300C02Rik	FALSE	0.000176714	0.00360883	14.0638	2.60967	NA	NA	NA	NA	NA	NA	NA	NA	NA
OBP	OBP_to_OB2	2310033P09Rik	FALSE	2.5e-06	7.6e-05	22.163	-1.08968	NA	NA	NA	NA	NA	NA	NA	NA	NA
OBP	OBP_to_OB2	2310039H08Rik	FALSE	2.84e-06	8.52e-05	21.9192	0.697563	NA	NA	NA	NA	NA	NA	NA	NA	NA
OBP	OBP_to_OB2	2310040G24Rik	FALSE	0.00311307	0.0455811	8.73998	1.1807	NA	NA	NA	NA	NA	NA	NA	NA	NA
OBP	OBP_to_OB2	2610300M13Rik	FALSE	2.78e-14	2.54e-12	57.8868	-1.67296	NA	NA	NA	NA	NA	NA	NA	NA	NA
OBP	OBP_to_OB2	2810433D01Rik	FALSE	0.0034187	0.0493493	8.56934	-2.39232	NA	NA	NA	NA	NA	NA	NA	NA	NA
OBP	OBP_to_OB2	2900026A02Rik	FALSE	1.29e-09	6.65e-08	36.8266	-1.04611	NA	NA	NA	NA	NA	NA	NA	NA	NA
OBP	OBP_to_OB2	2900076A07Rik	FALSE	0.000398892	0.00743657	12.5374	0.913198	NA	NA	NA	NA	NA	NA	NA	NA	NA
OBP	OBP_to_OB2	4833412C05Rik	FALSE	1.15e-05	0.000303543	19.247	-1.94959	NA	NA	NA	NA	NA	NA	NA	NA	NA
OBP	OBP_to_OB2	4930402H24Rik	FALSE	0.000779186	0.0134257	11.2902	-0.850002	NA	NA	NA	NA	NA	NA	NA	NA	NA
OBP	OBP_to_OB2	4930503L19Rik	FALSE	0.000761008	0.0131645	11.334	-0.773014	NA	NA	NA	NA	NA	NA	NA	NA	NA
OBP	OBP_to_OB2	4930579G24Rik	FALSE	3.26e-05	0.000782107	17.2619	-1.10643	NA	NA	NA	NA	NA	NA	NA	NA	NA
OBP	OBP_to_OB2	9130008F23Rik	FALSE	3.5e-05	0.000833379	17.1246	-2.06004	NA	NA	NA	NA	NA	NA	NA	NA	NA
OBP	OBP_to_OB2	9930111J21Rik2	FALSE	0.00318521	0.046506	8.69822	-2.29509	NA	NA	NA	NA	NA	NA	NA	NA	NA
OBP	OBP_to_OB2	Abca1	FALSE	0.000148833	0.0030915	14.3869	0.688028	NA	NA	NA	NA	NA	NA	NA	NA	NA
OBP	OBP_to_OB2	Abcb1b	FALSE	5.48e-05	0.0012558	16.2738	-1.29636	NA	NA	NA	NA	NA	NA	NA	NA	NA
OBP	OBP_to_OB2	Abcg2	FALSE	2.22e-16	2.54e-14	67.1119	-1.38552	NA	NA	NA	NA	NA	NA	NA	NA	NA
OBP	OBP_to_OB2	Abi3bp	FALSE	0.00164243	0.02587	9.91157	-1.13095	NA	NA	NA	NA	NA	NA	NA	NA	NA
OBP	OBP_to_OB2	Abracl	FALSE	6.36e-05	0.00143622	15.9918	-0.612531	NA	NA	NA	NA	NA	NA	NA	NA	NA
OBP	OBP_to_OB2	Acaa2	FALSE	4.68e-08	1.94e-06	29.8437	-0.911084	NA	NA	NA	NA	NA	NA	NA	NA	NA
OBP	OBP_to_OB2	Acadl	FALSE	2.91e-06	8.7e-05	21.8747	-0.783144	NA	NA	NA	NA	NA	NA	NA	NA	NA
OBP	OBP_to_OB2	Acan	FALSE	0.000669045	0.0117505	11.5733	-1.95009	NA	NA	NA	NA	NA	NA	NA	NA	NA
OBP	OBP_to_OB2	Ackr3	FALSE	0	0	92.2293	1.25525	NA	NA	NA	NA	NA	NA	NA	NA	NA
OBP	OBP_to_OB2	Ackr4	FALSE	0	0	139.727	-2.11749	NA	NA	NA	NA	NA	NA	NA	NA	NA
OBP	OBP_to_OB2	Acta2	FALSE	0	0	377.66	-3.02636	NA	NA	NA	NA	NA	NA	NA	NA	NA
OBP	OBP_to_OB2	Actb	FALSE	4.76e-10	2.63e-08	38.7728	-0.627297	NA	NA	NA	NA	NA	NA	NA	NA	NA
OBP	OBP_to_OB2	Actg1	FALSE	4.75e-12	3.51e-10	47.7887	-0.724574	NA	NA	NA	NA	NA	NA	NA	NA	NA
OBP	OBP_to_OB2	Actg2	FALSE	0	0	174.196	-3.66055	NA	NA	NA	NA	NA	NA	NA	NA	NA
OBP	OBP_to_OB2	Actn1	FALSE	2.71e-14	2.48e-12	57.9337	-0.821686	NA	NA	NA	NA	NA	NA	NA	NA	NA
OBP	OBP_to_OB2	Actn3	FALSE	1.63e-11	1.13e-09	45.3718	-1.56282	NA	NA	NA	NA	NA	NA	NA	NA	NA
OBP	OBP_to_OB2	Actn4	FALSE	0	0	135.804	-1.04039	NA	NA	NA	NA	NA	NA	NA	NA	NA
OBP	OBP_to_OB2	Actr3	FALSE	8.89e-06	0.000239175	19.7373	-0.58601	NA	NA	NA	NA	NA	NA	NA	NA	NA
OBP	OBP_to_OB2	Ada	FALSE	8.87e-05	0.00194973	15.3635	-1.20673	NA	NA	NA	NA	NA	NA	NA	NA	NA
OBP	OBP_to_OB2	Adamts1	FALSE	1.45e-09	7.39e-08	36.5969	-0.999059	NA	NA	NA	NA	NA	NA	NA	NA	NA
OBP	OBP_to_OB2	Adamts14	FALSE	3.74e-05	0.000885834	17.0004	1.3931	NA	NA	NA	NA	NA	NA	NA	NA	NA
OBP	OBP_to_OB2	Adamts4	FALSE	0.000944327	0.015944	10.9337	-0.81339	NA	NA	NA	NA	NA	NA	NA	NA	NA
OBP	OBP_to_OB2	Adcy2	FALSE	4.89e-05	0.00113411	16.4889	-1.11014	NA	NA	NA	NA	NA	NA	NA	NA	NA
OBP	OBP_to_OB2	Adgra2	FALSE	2.16e-11	1.47e-09	44.8169	-1.79933	NA	NA	NA	NA	NA	NA	NA	NA	NA
OBP	OBP_to_OB2	Adgrd1	FALSE	1.74e-09	8.72e-08	36.2482	0.95811	NA	NA	NA	NA	NA	NA	NA	NA	NA
OBP	OBP_to_OB2	Adgrf5	FALSE	5.42e-11	3.48e-09	43.0189	-1.00148	NA	NA	NA	NA	NA	NA	NA	NA	NA
OBP	OBP_to_OB2	Adgrg2	FALSE	6.16e-05	0.00139598	16.0515	-1.76954	NA	NA	NA	NA	NA	NA	NA	NA	NA
OBP	OBP_to_OB2	Adgrl2	FALSE	3.22e-05	0.000774275	17.2831	-0.861006	NA	NA	NA	NA	NA	NA	NA	NA	NA
OBP	OBP_to_OB2	Adipoq	FALSE	2.17e-11	1.47e-09	44.8128	-1.72256	NA	NA	NA	NA	NA	NA	NA	NA	NA
OBP	OBP_to_OB2	Adm	FALSE	0.00297889	0.0438222	8.82035	-0.772551	NA	NA	NA	NA	NA	NA	NA	NA	NA
OBP	OBP_to_OB2	Adm2	FALSE	4.97e-07	1.7e-05	25.2748	1.01452	NA	NA	NA	NA	NA	NA	NA	NA	NA
OBP	OBP_to_OB2	Aebp1	FALSE	0	0	124.85	-1.23404	NA	NA	NA	NA	NA	NA	NA	NA	NA
OBP	OBP_to_OB2	Aen	FALSE	0.000447928	0.00824513	12.3208	-0.685525	NA	NA	NA	NA	NA	NA	NA	NA	NA
OBP	OBP_to_OB2	Agbl3	FALSE	1.34e-09	6.91e-08	36.7479	-1.10345	NA	NA	NA	NA	NA	NA	NA	NA	NA
OBP	OBP_to_OB2	Agpat3	FALSE	4.09e-07	1.41e-05	25.6531	0.779581	NA	NA	NA	NA	NA	NA	NA	NA	NA
OBP	OBP_to_OB2	Agrn	FALSE	0.000169133	0.00347024	14.1463	0.770899	NA	NA	NA	NA	NA	NA	NA	NA	NA
OBP	OBP_to_OB2	Agt	FALSE	1.34e-06	4.27e-05	23.3673	0.949327	NA	NA	NA	NA	NA	NA	NA	NA	NA
OBP	OBP_to_OB2	Ahcyl1	FALSE	0.000548739	0.00990861	11.9423	-0.5884	NA	NA	NA	NA	NA	NA	NA	NA	NA
OBP	OBP_to_OB2	Ahnak	FALSE	0.00105519	0.0175311	10.7281	-0.545073	NA	NA	NA	NA	NA	NA	NA	NA	NA
OBP	OBP_to_OB2	Ahr	FALSE	0.00134664	0.0216804	10.2775	-1.22148	NA	NA	NA	NA	NA	NA	NA	NA	NA
OBP	OBP_to_OB2	Ak5	FALSE	2e-06	6.2e-05	22.5963	-1.85007	NA	NA	NA	NA	NA	NA	NA	NA	NA
OBP	OBP_to_OB2	Akap12	FALSE	6.74e-09	3.07e-07	33.6086	-1.58069	NA	NA	NA	NA	NA	NA	NA	NA	NA
OBP	OBP_to_OB2	Akr1b8	FALSE	0.000759326	0.0131562	11.3381	-0.81902	NA	NA	NA	NA	NA	NA	NA	NA	NA
OBP	OBP_to_OB2	Aldh1a3	FALSE	0.00305328	0.0447958	8.77535	-1.46099	NA	NA	NA	NA	NA	NA	NA	NA	NA
OBP	OBP_to_OB2	Aldh1l2	FALSE	9.08e-10	4.8e-08	37.5129	0.901673	NA	NA	NA	NA	NA	NA	NA	NA	NA
OBP	OBP_to_OB2	Aldoc	FALSE	3.24e-11	2.14e-09	44.0258	1.18478	NA	NA	NA	NA	NA	NA	NA	NA	NA
OBP	OBP_to_OB2	Alyref	FALSE	1.85e-08	8.04e-07	31.6492	-0.796613	NA	NA	NA	NA	NA	NA	NA	NA	NA
OBP	OBP_to_OB2	Amhr2	FALSE	3.22e-15	3.21e-13	62.1336	2.03617	NA	NA	NA	NA	NA	NA	NA	NA	NA
OBP	OBP_to_OB2	Amot	FALSE	2.29e-06	7.01e-05	22.3332	-1.27509	NA	NA	NA	NA	NA	NA	NA	NA	NA
OBP	OBP_to_OB2	Angpt1	FALSE	1.82e-11	1.26e-09	45.1526	-1.77668	NA	NA	NA	NA	NA	NA	NA	NA	NA
OBP	OBP_to_OB2	Angpt4	FALSE	0.000559232	0.0100565	11.907	-0.872229	NA	NA	NA	NA	NA	NA	NA	NA	NA
OBP	OBP_to_OB2	Angptl2	FALSE	1.16e-08	5.17e-07	32.5477	-1.34934	NA	NA	NA	NA	NA	NA	NA	NA	NA
OBP	OBP_to_OB2	Ank2	FALSE	0.00248493	0.0372842	9.15166	-0.754261	NA	NA	NA	NA	NA	NA	NA	NA	NA
OBP	OBP_to_OB2	Ankle1	FALSE	0.00213472	0.0327269	9.42993	-1.67659	NA	NA	NA	NA	NA	NA	NA	NA	NA
OBP	OBP_to_OB2	Ankrd6	FALSE	8.66e-10	4.6e-08	37.6054	1.22923	NA	NA	NA	NA	NA	NA	NA	NA	NA
OBP	OBP_to_OB2	Anln	FALSE	2.14e-09	1.06e-07	35.8384	-2.04501	NA	NA	NA	NA	NA	NA	NA	NA	NA
OBP	OBP_to_OB2	Ano1	FALSE	2.22e-16	2.54e-14	67.2753	1.36404	NA	NA	NA	NA	NA	NA	NA	NA	NA
OBP	OBP_to_OB2	Anp32b	FALSE	0.000519081	0.009412	12.0458	-0.52991	NA	NA	NA	NA	NA	NA	NA	NA	NA
OBP	OBP_to_OB2	Antxr1	FALSE	0	0	140.695	-1.32261	NA	NA	NA	NA	NA	NA	NA	NA	NA
OBP	OBP_to_OB2	Anxa1	FALSE	0	0	139.936	-1.22755	NA	NA	NA	NA	NA	NA	NA	NA	NA
OBP	OBP_to_OB2	Anxa3	FALSE	0.00218912	0.03342	9.3838	-0.670139	NA	NA	NA	NA	NA	NA	NA	NA	NA
OBP	OBP_to_OB2	Aoc3	FALSE	1.05e-12	8.36e-11	50.749	-2.04858	NA	NA	NA	NA	NA	NA	NA	NA	NA
OBP	OBP_to_OB2	Ap1ar	FALSE	0.000107079	0.00229181	15.0076	-0.759965	NA	NA	NA	NA	NA	NA	NA	NA	NA
OBP	OBP_to_OB2	Apex1	FALSE	7.07e-07	2.36e-05	24.597	-0.780919	NA	NA	NA	NA	NA	NA	NA	NA	NA
OBP	OBP_to_OB2	Aprt	FALSE	7.88e-11	4.99e-09	42.2867	-0.720077	NA	NA	NA	NA	NA	NA	NA	NA	NA
OBP	OBP_to_OB2	Arap2	FALSE	0.000645463	0.0113841	11.6401	-1.01677	NA	NA	NA	NA	NA	NA	NA	NA	NA
OBP	OBP_to_OB2	Arhgap11a	FALSE	0.0001907	0.00385479	13.9206	-1.19896	NA	NA	NA	NA	NA	NA	NA	NA	NA
OBP	OBP_to_OB2	Arhgap24	FALSE	0.000202417	0.00405986	13.8085	0.816904	NA	NA	NA	NA	NA	NA	NA	NA	NA
OBP	OBP_to_OB2	Arhgap27os2	FALSE	0.000134274	0.00282975	14.5808	1.19644	NA	NA	NA	NA	NA	NA	NA	NA	NA
OBP	OBP_to_OB2	Arhgdig	FALSE	0.00255756	0.0382688	9.09895	-0.748508	NA	NA	NA	NA	NA	NA	NA	NA	NA
OBP	OBP_to_OB2	Arhgef25	FALSE	8.88e-16	9.5e-14	64.7182	-1.20241	NA	NA	NA	NA	NA	NA	NA	NA	NA
OBP	OBP_to_OB2	Arid5a	FALSE	0.00246984	0.0371343	9.16281	0.702752	NA	NA	NA	NA	NA	NA	NA	NA	NA
OBP	OBP_to_OB2	Arl6ip1	FALSE	1.91e-09	9.58e-08	36.0597	-0.891197	NA	NA	NA	NA	NA	NA	NA	NA	NA
OBP	OBP_to_OB2	Arpin	FALSE	5.22e-05	0.00120449	16.3667	-1.11658	NA	NA	NA	NA	NA	NA	NA	NA	NA
OBP	OBP_to_OB2	Arrdc4	FALSE	0	0	112.157	-1.69299	NA	NA	NA	NA	NA	NA	NA	NA	NA
OBP	OBP_to_OB2	Arxes1	FALSE	1.3e-10	7.98e-09	41.3118	-2.82231	NA	NA	NA	NA	NA	NA	NA	NA	NA
OBP	OBP_to_OB2	Arxes2	FALSE	1.78e-15	1.85e-13	63.3265	-2.16628	NA	NA	NA	NA	NA	NA	NA	NA	NA
OBP	OBP_to_OB2	Asb10	FALSE	0.000669676	0.0117522	11.5716	1.50032	NA	NA	NA	NA	NA	NA	NA	NA	NA
OBP	OBP_to_OB2	Ascl2	FALSE	0.00200958	0.0310262	9.54077	1.57331	NA	NA	NA	NA	NA	NA	NA	NA	NA
OBP	OBP_to_OB2	Asf1b	FALSE	7.98e-08	3.22e-06	28.8111	-1.7453	NA	NA	NA	NA	NA	NA	NA	NA	NA
OBP	OBP_to_OB2	Asic3	FALSE	4.24e-05	0.000990473	16.7619	-1.54616	NA	NA	NA	NA	NA	NA	NA	NA	NA
OBP	OBP_to_OB2	Asphd2	FALSE	0.00315572	0.0461436	8.71518	-1.18235	NA	NA	NA	NA	NA	NA	NA	NA	NA
OBP	OBP_to_OB2	Aspm	FALSE	0.000201417	0.0040452	13.8178	-1.60517	NA	NA	NA	NA	NA	NA	NA	NA	NA
OBP	OBP_to_OB2	Aspn	FALSE	0	0	259.128	-3.4317	NA	NA	NA	NA	NA	NA	NA	NA	NA
OBP	OBP_to_OB2	Ass1	FALSE	0.000143632	0.00299487	14.4539	-1.71801	NA	NA	NA	NA	NA	NA	NA	NA	NA
OBP	OBP_to_OB2	Atad2	FALSE	9.92e-08	3.87e-06	28.3898	-1.08709	NA	NA	NA	NA	NA	NA	NA	NA	NA
OBP	OBP_to_OB2	Atad3a	FALSE	0.000590738	0.0105449	11.8049	-0.76815	NA	NA	NA	NA	NA	NA	NA	NA	NA
OBP	OBP_to_OB2	Atad5	FALSE	3.45e-05	0.000823136	17.1523	-1.27962	NA	NA	NA	NA	NA	NA	NA	NA	NA
OBP	OBP_to_OB2	Atf3	FALSE	1.25e-11	8.83e-10	45.8977	1.02919	NA	NA	NA	NA	NA	NA	NA	NA	NA
OBP	OBP_to_OB2	Atg9b	FALSE	2.17e-05	0.000540256	18.0358	1.57876	NA	NA	NA	NA	NA	NA	NA	NA	NA
OBP	OBP_to_OB2	Atic	FALSE	4.82e-13	3.97e-11	52.2752	-1.0965	NA	NA	NA	NA	NA	NA	NA	NA	NA
OBP	OBP_to_OB2	Atl3	FALSE	0.000463507	0.0085034	12.257	-0.620207	NA	NA	NA	NA	NA	NA	NA	NA	NA
OBP	OBP_to_OB2	Atp1a3	FALSE	1.89e-05	0.000476922	18.3015	1.25129	NA	NA	NA	NA	NA	NA	NA	NA	NA
OBP	OBP_to_OB2	Atp1b3	FALSE	2.24e-07	8.16e-06	26.8161	0.684881	NA	NA	NA	NA	NA	NA	NA	NA	NA
OBP	OBP_to_OB2	Atp2b4	FALSE	0.000244682	0.00477359	13.4525	-0.796559	NA	NA	NA	NA	NA	NA	NA	NA	NA
OBP	OBP_to_OB2	Atp7b	FALSE	0.000285982	0.00550069	13.16	1.76127	NA	NA	NA	NA	NA	NA	NA	NA	NA
OBP	OBP_to_OB2	Atp8b1	FALSE	1.44e-06	4.56e-05	23.2328	-1.78242	NA	NA	NA	NA	NA	NA	NA	NA	NA
OBP	OBP_to_OB2	AU021092	FALSE	0	0	70.4392	2.7011	NA	NA	NA	NA	NA	NA	NA	NA	NA
OBP	OBP_to_OB2	Aunip	FALSE	0.000611327	0.0108768	11.7412	-1.91955	NA	NA	NA	NA	NA	NA	NA	NA	NA
OBP	OBP_to_OB2	Aurka	FALSE	4.65e-07	1.59e-05	25.4024	-1.98438	NA	NA	NA	NA	NA	NA	NA	NA	NA
OBP	OBP_to_OB2	Aurkb	FALSE	1.53e-09	7.76e-08	36.4895	-2.03371	NA	NA	NA	NA	NA	NA	NA	NA	NA
OBP	OBP_to_OB2	Avp	FALSE	0.00157544	0.024959	9.98823	1.70019	NA	NA	NA	NA	NA	NA	NA	NA	NA
OBP	OBP_to_OB2	Axl	FALSE	1.02e-07	3.99e-06	28.3265	-1.31135	NA	NA	NA	NA	NA	NA	NA	NA	NA
OBP	OBP_to_OB2	Azin2	FALSE	0.000135545	0.00285076	14.5631	-0.968483	NA	NA	NA	NA	NA	NA	NA	NA	NA
OBP	OBP_to_OB2	B2m	FALSE	0.00325649	0.0472688	8.65789	0.47941	NA	NA	NA	NA	NA	NA	NA	NA	NA
OBP	OBP_to_OB2	B3galnt1	FALSE	3.81e-05	0.000900087	16.9641	-1.19316	NA	NA	NA	NA	NA	NA	NA	NA	NA
OBP	OBP_to_OB2	B4galt4	FALSE	0.000280266	0.00540025	13.1979	-1.2939	NA	NA	NA	NA	NA	NA	NA	NA	NA
OBP	OBP_to_OB2	Bahcc1	FALSE	3.21e-06	9.51e-05	21.6897	-1.17264	NA	NA	NA	NA	NA	NA	NA	NA	NA
OBP	OBP_to_OB2	Bambi	FALSE	0	0	184.692	1.57361	NA	NA	NA	NA	NA	NA	NA	NA	NA
OBP	OBP_to_OB2	Bard1	FALSE	0.000443916	0.00817816	12.3376	-1.70101	NA	NA	NA	NA	NA	NA	NA	NA	NA
OBP	OBP_to_OB2	BC055402	FALSE	0.00124535	0.0202409	10.4218	3.09817	NA	NA	NA	NA	NA	NA	NA	NA	NA
OBP	OBP_to_OB2	BC067074	FALSE	0.00140873	0.0226299	10.1943	-1.63163	NA	NA	NA	NA	NA	NA	NA	NA	NA
OBP	OBP_to_OB2	Bcan	FALSE	1.73e-06	5.43e-05	22.8741	1.39216	NA	NA	NA	NA	NA	NA	NA	NA	NA
OBP	OBP_to_OB2	Bcap29	FALSE	1.89e-06	5.9e-05	22.6991	-1.10795	NA	NA	NA	NA	NA	NA	NA	NA	NA
OBP	OBP_to_OB2	Bcl2l11	FALSE	0.000941972	0.0159289	10.9383	0.682177	NA	NA	NA	NA	NA	NA	NA	NA	NA
OBP	OBP_to_OB2	Bcl9l	FALSE	0.000248888	0.00484699	13.4205	-0.69694	NA	NA	NA	NA	NA	NA	NA	NA	NA
OBP	OBP_to_OB2	Bend5	FALSE	1.02e-09	5.3e-08	37.291	1.66593	NA	NA	NA	NA	NA	NA	NA	NA	NA
OBP	OBP_to_OB2	Bex3	FALSE	5.39e-09	2.52e-07	34.0421	-0.849686	NA	NA	NA	NA	NA	NA	NA	NA	NA
OBP	OBP_to_OB2	Bglap	FALSE	0	0	317.438	2.34247	NA	NA	NA	NA	NA	NA	NA	NA	NA
OBP	OBP_to_OB2	Bglap2	FALSE	0	0	210.492	2.27353	NA	NA	NA	NA	NA	NA	NA	NA	NA
OBP	OBP_to_OB2	Bglap3	FALSE	0	0	249.722	2.31898	NA	NA	NA	NA	NA	NA	NA	NA	NA
OBP	OBP_to_OB2	Bhlha15	FALSE	0.00257958	0.0385718	9.08327	1.65737	NA	NA	NA	NA	NA	NA	NA	NA	NA
OBP	OBP_to_OB2	Birc5	FALSE	1.35e-09	6.92e-08	36.7383	-1.81729	NA	NA	NA	NA	NA	NA	NA	NA	NA
OBP	OBP_to_OB2	Bmp1	FALSE	1.76e-11	1.21e-09	45.224	0.737706	NA	NA	NA	NA	NA	NA	NA	NA	NA
OBP	OBP_to_OB2	Bmp3	FALSE	9.42e-10	4.96e-08	37.4405	1.0144	NA	NA	NA	NA	NA	NA	NA	NA	NA
OBP	OBP_to_OB2	Bmp5	FALSE	3.49e-08	1.47e-06	30.4162	-0.965043	NA	NA	NA	NA	NA	NA	NA	NA	NA
OBP	OBP_to_OB2	Bmp8a	FALSE	6.52e-08	2.65e-06	29.2029	0.908488	NA	NA	NA	NA	NA	NA	NA	NA	NA
OBP	OBP_to_OB2	Bmp8b	FALSE	2.87e-11	1.91e-09	44.2641	2.02938	NA	NA	NA	NA	NA	NA	NA	NA	NA
OBP	OBP_to_OB2	Bok	FALSE	0	0	89.394	-1.42522	NA	NA	NA	NA	NA	NA	NA	NA	NA
OBP	OBP_to_OB2	Bop1	FALSE	0.000167906	0.00345157	14.16	0.725096	NA	NA	NA	NA	NA	NA	NA	NA	NA
OBP	OBP_to_OB2	Brca1	FALSE	9.87e-05	0.00213312	15.1616	-1.39985	NA	NA	NA	NA	NA	NA	NA	NA	NA
OBP	OBP_to_OB2	Brca2	FALSE	2.07e-08	8.93e-07	31.4237	-1.57163	NA	NA	NA	NA	NA	NA	NA	NA	NA
OBP	OBP_to_OB2	Brix1	FALSE	3.58e-06	0.000104252	21.4767	-0.762026	NA	NA	NA	NA	NA	NA	NA	NA	NA
OBP	OBP_to_OB2	Bsg	FALSE	4.67e-13	3.88e-11	52.3375	0.736629	NA	NA	NA	NA	NA	NA	NA	NA	NA
OBP	OBP_to_OB2	Bub1	FALSE	1.45e-08	6.41e-07	32.1155	-2.17543	NA	NA	NA	NA	NA	NA	NA	NA	NA
OBP	OBP_to_OB2	Bub1b	FALSE	0.000708051	0.0123561	11.468	-1.24861	NA	NA	NA	NA	NA	NA	NA	NA	NA
OBP	OBP_to_OB2	Bub3	FALSE	0.000888144	0.015077	11.0473	-0.605125	NA	NA	NA	NA	NA	NA	NA	NA	NA
OBP	OBP_to_OB2	Bzw2	FALSE	2.06e-08	8.91e-07	31.4333	-0.858676	NA	NA	NA	NA	NA	NA	NA	NA	NA
OBP	OBP_to_OB2	C130050O18Rik	FALSE	8.13e-08	3.27e-06	28.7751	1.97689	NA	NA	NA	NA	NA	NA	NA	NA	NA
OBP	OBP_to_OB2	C1qbp	FALSE	1.74e-06	5.45e-05	22.8632	-0.652192	NA	NA	NA	NA	NA	NA	NA	NA	NA
OBP	OBP_to_OB2	C1qtnf3	FALSE	3.01e-12	2.27e-10	48.6815	-3.13796	NA	NA	NA	NA	NA	NA	NA	NA	NA
OBP	OBP_to_OB2	C1qtnf4	FALSE	0.00175449	0.0275161	9.79015	0.781735	NA	NA	NA	NA	NA	NA	NA	NA	NA
OBP	OBP_to_OB2	C1s1	FALSE	0.00014392	0.00299802	14.4501	-1.56168	NA	NA	NA	NA	NA	NA	NA	NA	NA
OBP	OBP_to_OB2	C3	FALSE	0.00029234	0.00560816	13.1188	1.81223	NA	NA	NA	NA	NA	NA	NA	NA	NA
OBP	OBP_to_OB2	C330027C09Rik	FALSE	0.000241955	0.00474159	13.4735	-1.21181	NA	NA	NA	NA	NA	NA	NA	NA	NA
OBP	OBP_to_OB2	C430049E01Rik	FALSE	0	0	96.6119	3.71893	NA	NA	NA	NA	NA	NA	NA	NA	NA
OBP	OBP_to_OB2	Cachd1	FALSE	0.000212678	0.00423628	13.7156	-0.949337	NA	NA	NA	NA	NA	NA	NA	NA	NA
OBP	OBP_to_OB2	Cacna1a	FALSE	0.00292672	0.0431711	8.8526	-0.977236	NA	NA	NA	NA	NA	NA	NA	NA	NA
OBP	OBP_to_OB2	Cacna1g	FALSE	0.000483326	0.0088297	12.1789	-1.69475	NA	NA	NA	NA	NA	NA	NA	NA	NA
OBP	OBP_to_OB2	Cacnb3	FALSE	8.42e-07	2.77e-05	24.2587	0.816195	NA	NA	NA	NA	NA	NA	NA	NA	NA
OBP	OBP_to_OB2	Cacng7	FALSE	0.000289097	0.00555081	13.1397	-1.19793	NA	NA	NA	NA	NA	NA	NA	NA	NA
OBP	OBP_to_OB2	Cacybp	FALSE	8.49e-08	3.39e-06	28.6899	-0.753881	NA	NA	NA	NA	NA	NA	NA	NA	NA
OBP	OBP_to_OB2	Cadm1	FALSE	0	0	183.854	1.5992	NA	NA	NA	NA	NA	NA	NA	NA	NA
OBP	OBP_to_OB2	Cald1	FALSE	0	0	376.908	-1.32211	NA	NA	NA	NA	NA	NA	NA	NA	NA
OBP	OBP_to_OB2	Calhm2	FALSE	9.78e-07	3.18e-05	23.9702	-1.28957	NA	NA	NA	NA	NA	NA	NA	NA	NA
OBP	OBP_to_OB2	Camk2g	FALSE	3.33e-06	9.76e-05	21.619	-0.812207	NA	NA	NA	NA	NA	NA	NA	NA	NA
OBP	OBP_to_OB2	Camk4	FALSE	5.41e-05	0.00124321	16.2987	-2.14065	NA	NA	NA	NA	NA	NA	NA	NA	NA
OBP	OBP_to_OB2	Camkk2	FALSE	1.43e-05	0.000373634	18.8253	-0.800665	NA	NA	NA	NA	NA	NA	NA	NA	NA
OBP	OBP_to_OB2	Capg	FALSE	0.000184745	0.00375527	13.9802	-0.726724	NA	NA	NA	NA	NA	NA	NA	NA	NA
OBP	OBP_to_OB2	Caprin1	FALSE	0.0012282	0.0199797	10.4474	-0.539255	NA	NA	NA	NA	NA	NA	NA	NA	NA
OBP	OBP_to_OB2	Car12	FALSE	0	0	348.186	2.66512	NA	NA	NA	NA	NA	NA	NA	NA	NA
OBP	OBP_to_OB2	Carm1	FALSE	0.000312399	0.00597197	12.9945	-0.764445	NA	NA	NA	NA	NA	NA	NA	NA	NA
OBP	OBP_to_OB2	Carmil1	FALSE	5.69e-07	1.93e-05	25.015	0.962173	NA	NA	NA	NA	NA	NA	NA	NA	NA
OBP	OBP_to_OB2	Casp7	FALSE	7.4e-05	0.00164937	15.7066	-1.09728	NA	NA	NA	NA	NA	NA	NA	NA	NA
OBP	OBP_to_OB2	Cav1	FALSE	5.1e-10	2.8e-08	38.6396	-1.89402	NA	NA	NA	NA	NA	NA	NA	NA	NA
OBP	OBP_to_OB2	Cav2	FALSE	0.000461183	0.00847481	12.2664	-1.06513	NA	NA	NA	NA	NA	NA	NA	NA	NA
OBP	OBP_to_OB2	Cavin1	FALSE	9.99e-16	1.06e-13	64.4044	-0.989115	NA	NA	NA	NA	NA	NA	NA	NA	NA
OBP	OBP_to_OB2	Cbx5	FALSE	2.2e-06	6.76e-05	22.4094	-0.738209	NA	NA	NA	NA	NA	NA	NA	NA	NA
OBP	OBP_to_OB2	Ccbe1	FALSE	0.000569152	0.0102097	11.8743	-1.84077	NA	NA	NA	NA	NA	NA	NA	NA	NA
OBP	OBP_to_OB2	Ccdc102a	FALSE	1.48e-05	0.000383801	18.7628	-1.81145	NA	NA	NA	NA	NA	NA	NA	NA	NA
OBP	OBP_to_OB2	Ccdc112	FALSE	6.09e-06	0.000170452	20.4597	-1.22591	NA	NA	NA	NA	NA	NA	NA	NA	NA
OBP	OBP_to_OB2	Ccdc12	FALSE	9.31e-11	5.82e-09	41.9614	-0.774609	NA	NA	NA	NA	NA	NA	NA	NA	NA
OBP	OBP_to_OB2	Ccdc34	FALSE	1.72e-09	8.67e-08	36.2638	-0.982479	NA	NA	NA	NA	NA	NA	NA	NA	NA
OBP	OBP_to_OB2	Ccdc82	FALSE	0.000972959	0.0163894	10.8783	-0.835483	NA	NA	NA	NA	NA	NA	NA	NA	NA
OBP	OBP_to_OB2	Ccna2	FALSE	1.79e-08	7.81e-07	31.7109	-2.03193	NA	NA	NA	NA	NA	NA	NA	NA	NA
OBP	OBP_to_OB2	Ccnb2	FALSE	2.05e-07	7.55e-06	26.9849	-1.89045	NA	NA	NA	NA	NA	NA	NA	NA	NA
OBP	OBP_to_OB2	Ccnc	FALSE	2.4e-05	0.000593105	17.8431	-0.901789	NA	NA	NA	NA	NA	NA	NA	NA	NA
OBP	OBP_to_OB2	Ccnd1	FALSE	1.55e-15	1.63e-13	63.5537	-1.02505	NA	NA	NA	NA	NA	NA	NA	NA	NA
OBP	OBP_to_OB2	Ccnd2	FALSE	0.000184098	0.00374561	13.9868	-0.621769	NA	NA	NA	NA	NA	NA	NA	NA	NA
OBP	OBP_to_OB2	Ccne1	FALSE	0.00239132	0.036103	9.22194	-0.862494	NA	NA	NA	NA	NA	NA	NA	NA	NA
OBP	OBP_to_OB2	Ccng1	FALSE	1.01e-05	0.000267829	19.5	-0.667874	NA	NA	NA	NA	NA	NA	NA	NA	NA
OBP	OBP_to_OB2	Ccpg1	FALSE	0.000874874	0.0149097	11.0753	0.686891	NA	NA	NA	NA	NA	NA	NA	NA	NA
OBP	OBP_to_OB2	Ccsap	FALSE	0.00231699	0.0351768	9.27977	-1.4263	NA	NA	NA	NA	NA	NA	NA	NA	NA
OBP	OBP_to_OB2	Cct3	FALSE	2.44e-06	7.42e-05	22.2165	-0.642021	NA	NA	NA	NA	NA	NA	NA	NA	NA
OBP	OBP_to_OB2	Cct4	FALSE	6.76e-05	0.00151932	15.8775	-0.556122	NA	NA	NA	NA	NA	NA	NA	NA	NA
OBP	OBP_to_OB2	Cct8	FALSE	8.4e-10	4.49e-08	37.6643	-0.657085	NA	NA	NA	NA	NA	NA	NA	NA	NA
OBP	OBP_to_OB2	Cd109	FALSE	4.77e-09	2.25e-07	34.28	0.808114	NA	NA	NA	NA	NA	NA	NA	NA	NA
OBP	OBP_to_OB2	Cd1d1	FALSE	0	0	147.787	1.93092	NA	NA	NA	NA	NA	NA	NA	NA	NA
OBP	OBP_to_OB2	Cd24a	FALSE	7e-08	2.83e-06	29.0651	1.5006	NA	NA	NA	NA	NA	NA	NA	NA	NA
OBP	OBP_to_OB2	Cdc20	FALSE	6.46e-10	3.53e-08	38.176	-2.28884	NA	NA	NA	NA	NA	NA	NA	NA	NA
OBP	OBP_to_OB2	Cdc42ep5	FALSE	1.11e-16	1.3e-14	69.643	-1.85477	NA	NA	NA	NA	NA	NA	NA	NA	NA
OBP	OBP_to_OB2	Cdc42se1	FALSE	0.00122619	0.0199768	10.4505	-0.709632	NA	NA	NA	NA	NA	NA	NA	NA	NA
OBP	OBP_to_OB2	Cdc45	FALSE	0.000103299	0.0022196	15.0754	-1.20896	NA	NA	NA	NA	NA	NA	NA	NA	NA
OBP	OBP_to_OB2	Cdc6	FALSE	1.37e-07	5.19e-06	27.7623	-2.0333	NA	NA	NA	NA	NA	NA	NA	NA	NA
OBP	OBP_to_OB2	Cdca2	FALSE	0.00151808	0.0242336	10.0565	-1.30292	NA	NA	NA	NA	NA	NA	NA	NA	NA
OBP	OBP_to_OB2	Cdca3	FALSE	7.24e-05	0.00161786	15.747	-1.33968	NA	NA	NA	NA	NA	NA	NA	NA	NA
OBP	OBP_to_OB2	Cdca4	FALSE	0.00121514	0.0198264	10.4672	-0.746778	NA	NA	NA	NA	NA	NA	NA	NA	NA
OBP	OBP_to_OB2	Cdca5	FALSE	3.89e-05	0.000914216	16.9262	-1.5275	NA	NA	NA	NA	NA	NA	NA	NA	NA
OBP	OBP_to_OB2	Cdca7l	FALSE	1.61e-07	6.04e-06	27.4563	-1.58705	NA	NA	NA	NA	NA	NA	NA	NA	NA
OBP	OBP_to_OB2	Cdca8	FALSE	3.16e-10	1.81e-08	39.5748	-1.84805	NA	NA	NA	NA	NA	NA	NA	NA	NA
OBP	OBP_to_OB2	Cdh13	FALSE	6.03e-09	2.77e-07	33.8259	-1.29142	NA	NA	NA	NA	NA	NA	NA	NA	NA
OBP	OBP_to_OB2	Cdh3	FALSE	0.00115478	0.019039	10.5613	-2.56148	NA	NA	NA	NA	NA	NA	NA	NA	NA
OBP	OBP_to_OB2	Cdk1	FALSE	8.8e-10	4.66e-08	37.575	-1.47991	NA	NA	NA	NA	NA	NA	NA	NA	NA
OBP	OBP_to_OB2	Cdk18	FALSE	0.00205485	0.0316357	9.49989	-1.18488	NA	NA	NA	NA	NA	NA	NA	NA	NA
OBP	OBP_to_OB2	Cdk4	FALSE	0.00182274	0.0284433	9.72	-0.519329	NA	NA	NA	NA	NA	NA	NA	NA	NA
OBP	OBP_to_OB2	Cdkl1	FALSE	2.06e-06	6.35e-05	22.5429	-2.21834	NA	NA	NA	NA	NA	NA	NA	NA	NA
OBP	OBP_to_OB2	Cdkl5	FALSE	0.00318693	0.046506	8.69724	0.837686	NA	NA	NA	NA	NA	NA	NA	NA	NA
OBP	OBP_to_OB2	Cdkn3	FALSE	4.77e-06	0.000135595	20.9274	-1.79121	NA	NA	NA	NA	NA	NA	NA	NA	NA
OBP	OBP_to_OB2	Cdo1	FALSE	0.0001793	0.0036548	14.0365	0.716272	NA	NA	NA	NA	NA	NA	NA	NA	NA
OBP	OBP_to_OB2	Cenpa	FALSE	2.63e-07	9.43e-06	26.501	-1.89176	NA	NA	NA	NA	NA	NA	NA	NA	NA
OBP	OBP_to_OB2	Cenpc1	FALSE	0.00121019	0.0198048	10.4747	-0.764426	NA	NA	NA	NA	NA	NA	NA	NA	NA
OBP	OBP_to_OB2	Cenpe	FALSE	2.72e-09	1.33e-07	35.3738	-2.28312	NA	NA	NA	NA	NA	NA	NA	NA	NA
OBP	OBP_to_OB2	Cenpf	FALSE	9.39e-08	3.68e-06	28.4965	-2.25609	NA	NA	NA	NA	NA	NA	NA	NA	NA
OBP	OBP_to_OB2	Cenph	FALSE	1.89e-07	6.99e-06	27.1381	-1.72338	NA	NA	NA	NA	NA	NA	NA	NA	NA
OBP	OBP_to_OB2	Cenpi	FALSE	7.64e-06	0.000207768	20.0253	-1.44561	NA	NA	NA	NA	NA	NA	NA	NA	NA
OBP	OBP_to_OB2	Cenpm	FALSE	1.78e-10	1.07e-08	40.6929	-1.94121	NA	NA	NA	NA	NA	NA	NA	NA	NA
OBP	OBP_to_OB2	Cenpn	FALSE	7.94e-07	2.62e-05	24.3734	-1.7058	NA	NA	NA	NA	NA	NA	NA	NA	NA
OBP	OBP_to_OB2	Cenpp	FALSE	1.97e-11	1.35e-09	44.998	-2.0464	NA	NA	NA	NA	NA	NA	NA	NA	NA
OBP	OBP_to_OB2	Cenpq	FALSE	1.51e-05	0.000390317	18.7239	-1.12557	NA	NA	NA	NA	NA	NA	NA	NA	NA
OBP	OBP_to_OB2	Cenps	FALSE	7.32e-05	0.00163507	15.725	-1.02064	NA	NA	NA	NA	NA	NA	NA	NA	NA
OBP	OBP_to_OB2	Cenpw	FALSE	9.28e-10	4.89e-08	37.4705	-1.31154	NA	NA	NA	NA	NA	NA	NA	NA	NA
OBP	OBP_to_OB2	Cep128	FALSE	0.00286623	0.0423935	8.89072	-1.22593	NA	NA	NA	NA	NA	NA	NA	NA	NA
OBP	OBP_to_OB2	Cep192	FALSE	0.000137331	0.00288553	14.5384	-0.880683	NA	NA	NA	NA	NA	NA	NA	NA	NA
OBP	OBP_to_OB2	Cep55	FALSE	0.000243914	0.00476287	13.4584	-1.64749	NA	NA	NA	NA	NA	NA	NA	NA	NA
OBP	OBP_to_OB2	Cercam	FALSE	0.000282315	0.00543494	13.1842	0.637522	NA	NA	NA	NA	NA	NA	NA	NA	NA
OBP	OBP_to_OB2	Cers6	FALSE	8.63e-08	3.43e-06	28.6602	-1.21535	NA	NA	NA	NA	NA	NA	NA	NA	NA
OBP	OBP_to_OB2	Cfh	FALSE	7.19e-05	0.00160925	15.7609	0.707902	NA	NA	NA	NA	NA	NA	NA	NA	NA
OBP	OBP_to_OB2	Cgref1	FALSE	0	0	328.782	1.8289	NA	NA	NA	NA	NA	NA	NA	NA	NA
OBP	OBP_to_OB2	Chaf1a	FALSE	6.5e-06	0.000179852	20.335	-1.25884	NA	NA	NA	NA	NA	NA	NA	NA	NA
OBP	OBP_to_OB2	Chaf1b	FALSE	1.07e-06	3.46e-05	23.7917	-1.23811	NA	NA	NA	NA	NA	NA	NA	NA	NA
OBP	OBP_to_OB2	Chmp4c	FALSE	9.95e-14	8.94e-12	55.3763	2.41446	NA	NA	NA	NA	NA	NA	NA	NA	NA
OBP	OBP_to_OB2	Chn1	FALSE	0.000236364	0.00464452	13.5174	-1.11524	NA	NA	NA	NA	NA	NA	NA	NA	NA
OBP	OBP_to_OB2	Chst11	FALSE	2.12e-07	7.76e-06	26.9209	0.789881	NA	NA	NA	NA	NA	NA	NA	NA	NA
OBP	OBP_to_OB2	Chst13	FALSE	2.71e-13	2.28e-11	53.4102	1.68859	NA	NA	NA	NA	NA	NA	NA	NA	NA
OBP	OBP_to_OB2	Chst2	FALSE	0.0014348	0.0230316	10.1605	-0.881169	NA	NA	NA	NA	NA	NA	NA	NA	NA
OBP	OBP_to_OB2	Chtf18	FALSE	2e-05	0.000502975	18.1939	-1.60519	NA	NA	NA	NA	NA	NA	NA	NA	NA
OBP	OBP_to_OB2	Cidea	FALSE	0.00206747	0.0317852	9.48865	3.24239	NA	NA	NA	NA	NA	NA	NA	NA	NA
OBP	OBP_to_OB2	Cit	FALSE	0.000197393	0.00398221	13.8557	-1.45129	NA	NA	NA	NA	NA	NA	NA	NA	NA
OBP	OBP_to_OB2	Cited4	FALSE	0.00155978	0.0247467	10.0066	1.20908	NA	NA	NA	NA	NA	NA	NA	NA	NA
OBP	OBP_to_OB2	Ckap2	FALSE	2.47e-10	1.44e-08	40.0581	-2.01304	NA	NA	NA	NA	NA	NA	NA	NA	NA
OBP	OBP_to_OB2	Ckap2l	FALSE	1.16e-08	5.17e-07	32.5445	-2.06333	NA	NA	NA	NA	NA	NA	NA	NA	NA
OBP	OBP_to_OB2	Cks1b	FALSE	1.22e-15	1.29e-13	63.9675	-1.32069	NA	NA	NA	NA	NA	NA	NA	NA	NA
OBP	OBP_to_OB2	Cks2	FALSE	3.73e-10	2.09e-08	39.2501	-1.01291	NA	NA	NA	NA	NA	NA	NA	NA	NA
OBP	OBP_to_OB2	Clasp2	FALSE	0.00062842	0.0111356	11.6898	-0.645314	NA	NA	NA	NA	NA	NA	NA	NA	NA
OBP	OBP_to_OB2	Clcn3	FALSE	7.98e-07	2.63e-05	24.3629	0.869638	NA	NA	NA	NA	NA	NA	NA	NA	NA
OBP	OBP_to_OB2	Cldn10	FALSE	8.6e-12	6.2e-10	46.6241	-1.98239	NA	NA	NA	NA	NA	NA	NA	NA	NA
OBP	OBP_to_OB2	Clec2d	FALSE	3.21e-06	9.51e-05	21.6872	-1.42465	NA	NA	NA	NA	NA	NA	NA	NA	NA
OBP	OBP_to_OB2	Clic1	FALSE	0.000644841	0.0113841	11.6419	-0.555461	NA	NA	NA	NA	NA	NA	NA	NA	NA
OBP	OBP_to_OB2	Clip3	FALSE	6.69e-06	0.000184186	20.2798	-0.974702	NA	NA	NA	NA	NA	NA	NA	NA	NA
OBP	OBP_to_OB2	Clmp	FALSE	0.00215525	0.0330185	9.41238	-0.688808	NA	NA	NA	NA	NA	NA	NA	NA	NA
OBP	OBP_to_OB2	Clspn	FALSE	5.86e-08	2.39e-06	29.4085	-1.89941	NA	NA	NA	NA	NA	NA	NA	NA	NA
OBP	OBP_to_OB2	Clstn1	FALSE	0.0024475	0.0368746	9.17943	-0.713162	NA	NA	NA	NA	NA	NA	NA	NA	NA
OBP	OBP_to_OB2	Cmss1	FALSE	2.85e-05	0.00069509	17.5134	-0.886833	NA	NA	NA	NA	NA	NA	NA	NA	NA
OBP	OBP_to_OB2	Cmtm3	FALSE	0	0	116.714	-2.10333	NA	NA	NA	NA	NA	NA	NA	NA	NA
OBP	OBP_to_OB2	Cmtm7	FALSE	0.00200108	0.0309169	9.54854	-0.562788	NA	NA	NA	NA	NA	NA	NA	NA	NA
OBP	OBP_to_OB2	Cnbp	FALSE	3.24e-06	9.57e-05	21.667	-0.601569	NA	NA	NA	NA	NA	NA	NA	NA	NA
OBP	OBP_to_OB2	Cnn2	FALSE	4.44e-16	4.97e-14	66.1871	-0.887535	NA	NA	NA	NA	NA	NA	NA	NA	NA
OBP	OBP_to_OB2	Cnn3	FALSE	0	0	115.522	-1.19158	NA	NA	NA	NA	NA	NA	NA	NA	NA
OBP	OBP_to_OB2	Cnnm2	FALSE	1.72e-09	8.65e-08	36.2732	1.10181	NA	NA	NA	NA	NA	NA	NA	NA	NA
OBP	OBP_to_OB2	Cnpy2	FALSE	1.69e-07	6.32e-06	27.3582	0.583345	NA	NA	NA	NA	NA	NA	NA	NA	NA
OBP	OBP_to_OB2	Cntln	FALSE	1.89e-07	6.99e-06	27.1393	-1.18373	NA	NA	NA	NA	NA	NA	NA	NA	NA
OBP	OBP_to_OB2	Cobll1	FALSE	0.000286416	0.00550418	13.1572	-1.02781	NA	NA	NA	NA	NA	NA	NA	NA	NA
OBP	OBP_to_OB2	Col11a1	FALSE	0	0	394.774	1.77947	NA	NA	NA	NA	NA	NA	NA	NA	NA
OBP	OBP_to_OB2	Col11a2	FALSE	0	0	578.434	2.77493	NA	NA	NA	NA	NA	NA	NA	NA	NA
OBP	OBP_to_OB2	Col12a1	FALSE	0	0	210.772	-1.76282	NA	NA	NA	NA	NA	NA	NA	NA	NA
OBP	OBP_to_OB2	Col13a1	FALSE	0	0	155.511	2.55848	NA	NA	NA	NA	NA	NA	NA	NA	NA
OBP	OBP_to_OB2	Col18a1	FALSE	0.00233151	0.0353467	9.26832	-1.01112	NA	NA	NA	NA	NA	NA	NA	NA	NA
OBP	OBP_to_OB2	Col1a1	FALSE	0	0	277.963	1.37875	NA	NA	NA	NA	NA	NA	NA	NA	NA
OBP	OBP_to_OB2	Col1a2	FALSE	0	0	311.159	1.3272	NA	NA	NA	NA	NA	NA	NA	NA	NA
OBP	OBP_to_OB2	Col22a1	FALSE	0	0	197.297	2.90366	NA	NA	NA	NA	NA	NA	NA	NA	NA
OBP	OBP_to_OB2	Col24a1	FALSE	0	0	103.784	2.84366	NA	NA	NA	NA	NA	NA	NA	NA	NA
OBP	OBP_to_OB2	Col27a1	FALSE	0.00036748	0.00692786	12.6907	-0.975322	NA	NA	NA	NA	NA	NA	NA	NA	NA
OBP	OBP_to_OB2	Col3a1	FALSE	0	0	210.125	-1.93023	NA	NA	NA	NA	NA	NA	NA	NA	NA
OBP	OBP_to_OB2	Col4a1	FALSE	0	0	80.6267	-1.86624	NA	NA	NA	NA	NA	NA	NA	NA	NA
OBP	OBP_to_OB2	Col4a2	FALSE	1.65e-14	1.54e-12	58.9091	-1.62702	NA	NA	NA	NA	NA	NA	NA	NA	NA
OBP	OBP_to_OB2	Col5a2	FALSE	0	0	137.434	0.924284	NA	NA	NA	NA	NA	NA	NA	NA	NA
OBP	OBP_to_OB2	Col5a3	FALSE	8.39e-06	0.000226847	19.8479	-1.79629	NA	NA	NA	NA	NA	NA	NA	NA	NA
OBP	OBP_to_OB2	Col6a1	FALSE	0	0	146.856	-1.20834	NA	NA	NA	NA	NA	NA	NA	NA	NA
OBP	OBP_to_OB2	Col6a2	FALSE	0	0	156.3	-1.32772	NA	NA	NA	NA	NA	NA	NA	NA	NA
OBP	OBP_to_OB2	Col6a3	FALSE	0	0	186.411	-1.41744	NA	NA	NA	NA	NA	NA	NA	NA	NA
OBP	OBP_to_OB2	Col8a1	FALSE	0	0	511.531	-3.10703	NA	NA	NA	NA	NA	NA	NA	NA	NA
OBP	OBP_to_OB2	Col8a2	FALSE	2.5e-13	2.13e-11	53.5696	-2.29485	NA	NA	NA	NA	NA	NA	NA	NA	NA
OBP	OBP_to_OB2	Colec12	FALSE	0.00300608	0.0441627	8.80377	-0.540821	NA	NA	NA	NA	NA	NA	NA	NA	NA
OBP	OBP_to_OB2	Colgalt2	FALSE	0.00343542	0.0495041	8.56046	1.19958	NA	NA	NA	NA	NA	NA	NA	NA	NA
OBP	OBP_to_OB2	Comtd1	FALSE	0.00238494	0.0360316	9.22683	-0.863124	NA	NA	NA	NA	NA	NA	NA	NA	NA
OBP	OBP_to_OB2	Coprs	FALSE	0.00316556	0.0462566	8.7095	-0.750604	NA	NA	NA	NA	NA	NA	NA	NA	NA
OBP	OBP_to_OB2	Cox6a1	FALSE	4.1e-06	0.000117663	21.2168	0.58175	NA	NA	NA	NA	NA	NA	NA	NA	NA
OBP	OBP_to_OB2	Cox6b2	FALSE	1.05e-09	5.47e-08	37.2224	-1.45063	NA	NA	NA	NA	NA	NA	NA	NA	NA
OBP	OBP_to_OB2	Cox8b	FALSE	0.00236864	0.0358597	9.23939	4.09279	NA	NA	NA	NA	NA	NA	NA	NA	NA
OBP	OBP_to_OB2	Cp	FALSE	1.88e-07	6.95e-06	27.155	-1.08665	NA	NA	NA	NA	NA	NA	NA	NA	NA
OBP	OBP_to_OB2	Cpe	FALSE	5.59e-06	0.000157243	20.6239	0.621328	NA	NA	NA	NA	NA	NA	NA	NA	NA
OBP	OBP_to_OB2	Cpne5	FALSE	3.66e-05	0.000870192	17.0384	1.30561	NA	NA	NA	NA	NA	NA	NA	NA	NA
OBP	OBP_to_OB2	Cpt1c	FALSE	0.000269113	0.00520373	13.274	-0.773539	NA	NA	NA	NA	NA	NA	NA	NA	NA
OBP	OBP_to_OB2	Cpxm1	FALSE	1.16e-05	0.000305006	19.2355	-1.0074	NA	NA	NA	NA	NA	NA	NA	NA	NA
OBP	OBP_to_OB2	Cpz	FALSE	5.55e-15	5.46e-13	61.0505	2.83242	NA	NA	NA	NA	NA	NA	NA	NA	NA
OBP	OBP_to_OB2	Crip1	FALSE	1.75e-11	1.21e-09	45.2272	-0.933263	NA	NA	NA	NA	NA	NA	NA	NA	NA
OBP	OBP_to_OB2	Crlf1	FALSE	0	0	95.5669	-1.70133	NA	NA	NA	NA	NA	NA	NA	NA	NA
OBP	OBP_to_OB2	Crtap	FALSE	0.00196044	0.0304181	9.58621	0.505796	NA	NA	NA	NA	NA	NA	NA	NA	NA
OBP	OBP_to_OB2	Cryl1	FALSE	0.00043939	0.00810163	12.3568	-0.953312	NA	NA	NA	NA	NA	NA	NA	NA	NA
OBP	OBP_to_OB2	Csdc2	FALSE	2.38e-10	1.4e-08	40.1272	2.45614	NA	NA	NA	NA	NA	NA	NA	NA	NA
OBP	OBP_to_OB2	Cse1l	FALSE	0.000119553	0.00253395	14.7997	-0.758089	NA	NA	NA	NA	NA	NA	NA	NA	NA
OBP	OBP_to_OB2	Csf1	FALSE	6.44e-15	6.3e-13	60.7638	-1.07301	NA	NA	NA	NA	NA	NA	NA	NA	NA
OBP	OBP_to_OB2	Csmd1	FALSE	1.32e-06	4.21e-05	23.396	-2.58754	NA	NA	NA	NA	NA	NA	NA	NA	NA
OBP	OBP_to_OB2	Csrp1	FALSE	1.11e-14	1.06e-12	59.6989	-0.944008	NA	NA	NA	NA	NA	NA	NA	NA	NA
OBP	OBP_to_OB2	Csrp2	FALSE	0	0	229.042	-1.78494	NA	NA	NA	NA	NA	NA	NA	NA	NA
OBP	OBP_to_OB2	CT025619.1	FALSE	1.7e-05	0.000436296	18.4936	-1.25453	NA	NA	NA	NA	NA	NA	NA	NA	NA
OBP	OBP_to_OB2	Ctgf	FALSE	9.33e-15	9.05e-13	60.0306	-1.11673	NA	NA	NA	NA	NA	NA	NA	NA	NA
OBP	OBP_to_OB2	Cthrc1	FALSE	5.55e-16	6.15e-14	65.6651	1.10452	NA	NA	NA	NA	NA	NA	NA	NA	NA
OBP	OBP_to_OB2	Ctla2a	FALSE	6.92e-10	3.76e-08	38.0442	-1.9461	NA	NA	NA	NA	NA	NA	NA	NA	NA
OBP	OBP_to_OB2	Ctnnd1	FALSE	4.8e-08	1.98e-06	29.7945	-0.738935	NA	NA	NA	NA	NA	NA	NA	NA	NA
OBP	OBP_to_OB2	Ctsh	FALSE	5.57e-06	0.000156979	20.6296	0.652509	NA	NA	NA	NA	NA	NA	NA	NA	NA
OBP	OBP_to_OB2	Ctso	FALSE	0.00160816	0.0254219	9.95039	-0.814583	NA	NA	NA	NA	NA	NA	NA	NA	NA
OBP	OBP_to_OB2	Cxcl12	FALSE	0	0	162.806	-1.6838	NA	NA	NA	NA	NA	NA	NA	NA	NA
OBP	OBP_to_OB2	Cxcl14	FALSE	1.11e-16	1.3e-14	68.5557	-1.91409	NA	NA	NA	NA	NA	NA	NA	NA	NA
OBP	OBP_to_OB2	Cybrd1	FALSE	3.03e-11	2.01e-09	44.1563	2.44508	NA	NA	NA	NA	NA	NA	NA	NA	NA
OBP	OBP_to_OB2	Cyfip2	FALSE	1.84e-06	5.73e-05	22.7589	1.7129	NA	NA	NA	NA	NA	NA	NA	NA	NA
OBP	OBP_to_OB2	Cyp11a1	FALSE	0.00340671	0.0492203	8.57574	1.98713	NA	NA	NA	NA	NA	NA	NA	NA	NA
OBP	OBP_to_OB2	Cyp1b1	FALSE	1.14e-12	9.02e-11	50.5854	-1.27977	NA	NA	NA	NA	NA	NA	NA	NA	NA
OBP	OBP_to_OB2	Cyp26b1	FALSE	0	0	128.339	-2.03666	NA	NA	NA	NA	NA	NA	NA	NA	NA
OBP	OBP_to_OB2	Cyp39a1	FALSE	0.00032026	0.00611154	12.948	-1.73044	NA	NA	NA	NA	NA	NA	NA	NA	NA
OBP	OBP_to_OB2	Cyp4v3	FALSE	0.00215738	0.0330278	9.41057	-0.764697	NA	NA	NA	NA	NA	NA	NA	NA	NA
OBP	OBP_to_OB2	Cystm1	FALSE	0	0	136.627	1.87034	NA	NA	NA	NA	NA	NA	NA	NA	NA
OBP	OBP_to_OB2	Dact3	FALSE	1.55e-05	0.000397307	18.6803	-1.07479	NA	NA	NA	NA	NA	NA	NA	NA	NA
OBP	OBP_to_OB2	Dbf4	FALSE	0.000243404	0.00476143	13.4623	-0.982885	NA	NA	NA	NA	NA	NA	NA	NA	NA
OBP	OBP_to_OB2	Dbn1	FALSE	1.64e-05	0.000421309	18.5647	-0.965431	NA	NA	NA	NA	NA	NA	NA	NA	NA
OBP	OBP_to_OB2	Dclk1	FALSE	0	0	115.237	-1.73919	NA	NA	NA	NA	NA	NA	NA	NA	NA
OBP	OBP_to_OB2	Dctd	FALSE	2.31e-06	7.05e-05	22.3197	-1.06264	NA	NA	NA	NA	NA	NA	NA	NA	NA
OBP	OBP_to_OB2	Dctpp1	FALSE	4.02e-05	0.000943056	16.8631	-0.723572	NA	NA	NA	NA	NA	NA	NA	NA	NA
OBP	OBP_to_OB2	Dcxr	FALSE	0.000154044	0.00319064	14.3221	-0.653962	NA	NA	NA	NA	NA	NA	NA	NA	NA
OBP	OBP_to_OB2	Ddias	FALSE	1.54e-05	0.000397133	18.6864	-1.31738	NA	NA	NA	NA	NA	NA	NA	NA	NA
OBP	OBP_to_OB2	Ddr2	FALSE	2.76e-07	9.82e-06	26.4093	-0.665067	NA	NA	NA	NA	NA	NA	NA	NA	NA
OBP	OBP_to_OB2	Ddx11	FALSE	0.00154398	0.0245675	10.0254	-1.25465	NA	NA	NA	NA	NA	NA	NA	NA	NA
OBP	OBP_to_OB2	Ddx18	FALSE	0.000217659	0.0043276	13.6721	-0.694593	NA	NA	NA	NA	NA	NA	NA	NA	NA
OBP	OBP_to_OB2	Ddx21	FALSE	1.88e-05	0.000476136	18.3071	-0.732412	NA	NA	NA	NA	NA	NA	NA	NA	NA
OBP	OBP_to_OB2	Ddx39	FALSE	0.00151288	0.0241783	10.0629	-0.645386	NA	NA	NA	NA	NA	NA	NA	NA	NA
OBP	OBP_to_OB2	Ddx39b	FALSE	0.00101716	0.0170157	10.7961	-0.529801	NA	NA	NA	NA	NA	NA	NA	NA	NA
OBP	OBP_to_OB2	Depdc1a	FALSE	2.08e-05	0.000523147	18.1102	-1.85188	NA	NA	NA	NA	NA	NA	NA	NA	NA
OBP	OBP_to_OB2	Dglucy	FALSE	0.00199477	0.0308632	9.55434	-0.792424	NA	NA	NA	NA	NA	NA	NA	NA	NA
OBP	OBP_to_OB2	Dhfr	FALSE	3.73e-10	2.09e-08	39.2494	-1.63194	NA	NA	NA	NA	NA	NA	NA	NA	NA
OBP	OBP_to_OB2	Diaph3	FALSE	4.95e-10	2.73e-08	38.696	-1.82328	NA	NA	NA	NA	NA	NA	NA	NA	NA
OBP	OBP_to_OB2	Dimt1	FALSE	6.9e-05	0.00155047	15.8372	-0.762611	NA	NA	NA	NA	NA	NA	NA	NA	NA
OBP	OBP_to_OB2	Dis3	FALSE	8.89e-05	0.00195261	15.3588	-0.791194	NA	NA	NA	NA	NA	NA	NA	NA	NA
OBP	OBP_to_OB2	Dkc1	FALSE	1.53e-07	5.76e-06	27.5505	-0.901258	NA	NA	NA	NA	NA	NA	NA	NA	NA
OBP	OBP_to_OB2	Dkk1	FALSE	1.37e-13	1.21e-11	54.7455	2.99698	NA	NA	NA	NA	NA	NA	NA	NA	NA
OBP	OBP_to_OB2	Dlgap5	FALSE	7.96e-07	2.63e-05	24.3663	-1.80339	NA	NA	NA	NA	NA	NA	NA	NA	NA
OBP	OBP_to_OB2	Dlk2	FALSE	0.00291026	0.0429864	8.86289	-1.27611	NA	NA	NA	NA	NA	NA	NA	NA	NA
OBP	OBP_to_OB2	Dmp1	FALSE	0	0	143.881	2.11044	NA	NA	NA	NA	NA	NA	NA	NA	NA
OBP	OBP_to_OB2	Dnajb9	FALSE	8.49e-07	2.78e-05	24.2426	0.651376	NA	NA	NA	NA	NA	NA	NA	NA	NA
OBP	OBP_to_OB2	Dnajc2	FALSE	2.92e-05	0.000709674	17.4676	-0.780302	NA	NA	NA	NA	NA	NA	NA	NA	NA
OBP	OBP_to_OB2	Dnmt1	FALSE	9.89e-07	3.21e-05	23.9491	-1.0662	NA	NA	NA	NA	NA	NA	NA	NA	NA
OBP	OBP_to_OB2	Dnph1	FALSE	2.56e-09	1.25e-07	35.4959	-1.43922	NA	NA	NA	NA	NA	NA	NA	NA	NA
OBP	OBP_to_OB2	Dock9	FALSE	1.45e-06	4.61e-05	23.2095	1.51065	NA	NA	NA	NA	NA	NA	NA	NA	NA
OBP	OBP_to_OB2	Dpp6	FALSE	0.00131476	0.0212611	10.3217	1.49395	NA	NA	NA	NA	NA	NA	NA	NA	NA
OBP	OBP_to_OB2	Dpysl3	FALSE	0	0	103.74	-1.17895	NA	NA	NA	NA	NA	NA	NA	NA	NA
OBP	OBP_to_OB2	Dram1	FALSE	4.95e-07	1.69e-05	25.2835	-1.22293	NA	NA	NA	NA	NA	NA	NA	NA	NA
OBP	OBP_to_OB2	Dscc1	FALSE	4.09e-05	0.000958303	16.8307	-1.70279	NA	NA	NA	NA	NA	NA	NA	NA	NA
OBP	OBP_to_OB2	Dse	FALSE	1.55e-05	0.000397307	18.6788	-0.729285	NA	NA	NA	NA	NA	NA	NA	NA	NA
OBP	OBP_to_OB2	Dtl	FALSE	6.58e-05	0.00148215	15.927	-1.12863	NA	NA	NA	NA	NA	NA	NA	NA	NA
OBP	OBP_to_OB2	Dtna	FALSE	1.11e-16	1.3e-14	69.1615	1.67582	NA	NA	NA	NA	NA	NA	NA	NA	NA
OBP	OBP_to_OB2	Dtymk	FALSE	1e-09	5.22e-08	37.325	-0.807233	NA	NA	NA	NA	NA	NA	NA	NA	NA
OBP	OBP_to_OB2	Dusp14	FALSE	3.6e-05	0.000855491	17.0728	1.04199	NA	NA	NA	NA	NA	NA	NA	NA	NA
OBP	OBP_to_OB2	Dut	FALSE	1.11e-16	1.3e-14	69.1492	-1.30862	NA	NA	NA	NA	NA	NA	NA	NA	NA
OBP	OBP_to_OB2	Dynlt1f	FALSE	0.0026588	0.0396477	9.02797	-0.724373	NA	NA	NA	NA	NA	NA	NA	NA	NA
OBP	OBP_to_OB2	Dzip3	FALSE	0.00154995	0.0246446	10.0183	-0.729577	NA	NA	NA	NA	NA	NA	NA	NA	NA
OBP	OBP_to_OB2	E2f7	FALSE	0.000555405	0.0100118	11.9198	-1.46614	NA	NA	NA	NA	NA	NA	NA	NA	NA
OBP	OBP_to_OB2	E2f8	FALSE	2.74e-06	8.24e-05	21.9921	-1.9818	NA	NA	NA	NA	NA	NA	NA	NA	NA
OBP	OBP_to_OB2	Ebf1	FALSE	6.48e-11	4.13e-09	42.6685	-0.812809	NA	NA	NA	NA	NA	NA	NA	NA	NA
OBP	OBP_to_OB2	Ebf3	FALSE	6.68e-07	2.24e-05	24.7054	-1.26454	NA	NA	NA	NA	NA	NA	NA	NA	NA
OBP	OBP_to_OB2	Ecscr	FALSE	0.000672366	0.011771	11.5641	-1.83276	NA	NA	NA	NA	NA	NA	NA	NA	NA
OBP	OBP_to_OB2	Eda	FALSE	0.00110936	0.0183473	10.6355	-1.46744	NA	NA	NA	NA	NA	NA	NA	NA	NA
OBP	OBP_to_OB2	Eda2r	FALSE	0.000593406	0.0105839	11.7966	-0.918311	NA	NA	NA	NA	NA	NA	NA	NA	NA
OBP	OBP_to_OB2	Edem1	FALSE	0.000836642	0.0143253	11.1581	0.581272	NA	NA	NA	NA	NA	NA	NA	NA	NA
OBP	OBP_to_OB2	Edil3	FALSE	9.49e-13	7.59e-11	50.9472	-1.83007	NA	NA	NA	NA	NA	NA	NA	NA	NA
OBP	OBP_to_OB2	Edn1	FALSE	0.00318902	0.046506	8.69604	-1.81615	NA	NA	NA	NA	NA	NA	NA	NA	NA
OBP	OBP_to_OB2	Ednra	FALSE	6.28e-09	2.87e-07	33.7467	-1.75718	NA	NA	NA	NA	NA	NA	NA	NA	NA
OBP	OBP_to_OB2	Efcab1	FALSE	0.000769425	0.0132995	11.3136	-3.25661	NA	NA	NA	NA	NA	NA	NA	NA	NA
OBP	OBP_to_OB2	Efna1	FALSE	5.67e-11	3.63e-09	42.9308	1.32277	NA	NA	NA	NA	NA	NA	NA	NA	NA
OBP	OBP_to_OB2	Efna5	FALSE	0	0	112.286	-2.55522	NA	NA	NA	NA	NA	NA	NA	NA	NA
OBP	OBP_to_OB2	Efnb1	FALSE	0.000360219	0.0068086	12.728	-0.614376	NA	NA	NA	NA	NA	NA	NA	NA	NA
OBP	OBP_to_OB2	Egfl7	FALSE	0.000102934	0.00221498	15.0821	-1.2461	NA	NA	NA	NA	NA	NA	NA	NA	NA
OBP	OBP_to_OB2	Egfr	FALSE	1.79e-05	0.000456317	18.3987	-1.48377	NA	NA	NA	NA	NA	NA	NA	NA	NA
OBP	OBP_to_OB2	Egr1	FALSE	4.05e-07	1.4e-05	25.6682	-0.713048	NA	NA	NA	NA	NA	NA	NA	NA	NA
OBP	OBP_to_OB2	Egr2	FALSE	5.53e-09	2.56e-07	33.9927	-1.50096	NA	NA	NA	NA	NA	NA	NA	NA	NA
OBP	OBP_to_OB2	Egr3	FALSE	6.43e-06	0.000178236	20.3571	-0.983039	NA	NA	NA	NA	NA	NA	NA	NA	NA
OBP	OBP_to_OB2	Ehd2	FALSE	0	0	119.613	-2.12038	NA	NA	NA	NA	NA	NA	NA	NA	NA
OBP	OBP_to_OB2	Ehd3	FALSE	1.44e-10	8.74e-09	41.1129	-0.840542	NA	NA	NA	NA	NA	NA	NA	NA	NA
OBP	OBP_to_OB2	Eif2b3	FALSE	0.000475138	0.00868738	12.2108	-0.769556	NA	NA	NA	NA	NA	NA	NA	NA	NA
OBP	OBP_to_OB2	Eif2s1	FALSE	1.47e-05	0.000381817	18.7749	-0.651484	NA	NA	NA	NA	NA	NA	NA	NA	NA
OBP	OBP_to_OB2	Eif3e	FALSE	3.86e-08	1.62e-06	30.2171	-0.588177	NA	NA	NA	NA	NA	NA	NA	NA	NA
OBP	OBP_to_OB2	Eif4e3	FALSE	2.42e-05	0.000597017	17.8284	-0.886658	NA	NA	NA	NA	NA	NA	NA	NA	NA
OBP	OBP_to_OB2	Ell2	FALSE	0.00119853	0.0196434	10.4926	0.597013	NA	NA	NA	NA	NA	NA	NA	NA	NA
OBP	OBP_to_OB2	Elovl6	FALSE	0.00072841	0.012681	11.4153	-0.988252	NA	NA	NA	NA	NA	NA	NA	NA	NA
OBP	OBP_to_OB2	Emc2	FALSE	5.44e-13	4.47e-11	52.0391	-0.869988	NA	NA	NA	NA	NA	NA	NA	NA	NA
OBP	OBP_to_OB2	Emp1	FALSE	5.31e-05	0.00122114	16.3347	-0.678611	NA	NA	NA	NA	NA	NA	NA	NA	NA
OBP	OBP_to_OB2	Enah	FALSE	4e-05	0.000939677	16.872	-0.612239	NA	NA	NA	NA	NA	NA	NA	NA	NA
OBP	OBP_to_OB2	Enc1	FALSE	0.00101317	0.0169751	10.8033	-0.850421	NA	NA	NA	NA	NA	NA	NA	NA	NA
OBP	OBP_to_OB2	Enho	FALSE	0.00231708	0.0351768	9.27969	1.03872	NA	NA	NA	NA	NA	NA	NA	NA	NA
OBP	OBP_to_OB2	Enpp2	FALSE	8.92e-11	5.61e-09	42.0446	-2.00605	NA	NA	NA	NA	NA	NA	NA	NA	NA
OBP	OBP_to_OB2	Enpp4	FALSE	3.99e-06	0.00011461	21.2697	-1.06021	NA	NA	NA	NA	NA	NA	NA	NA	NA
OBP	OBP_to_OB2	Enpp6	FALSE	2.27e-06	6.95e-05	22.3511	1.37983	NA	NA	NA	NA	NA	NA	NA	NA	NA
OBP	OBP_to_OB2	Entpd3	FALSE	0	0	206.412	2.86845	NA	NA	NA	NA	NA	NA	NA	NA	NA
OBP	OBP_to_OB2	Epha3	FALSE	7.13e-06	0.00019504	20.1594	-1.52934	NA	NA	NA	NA	NA	NA	NA	NA	NA
OBP	OBP_to_OB2	Ephx1	FALSE	9.24e-11	5.79e-09	41.9765	-0.927708	NA	NA	NA	NA	NA	NA	NA	NA	NA
OBP	OBP_to_OB2	Ephx4	FALSE	0.00014206	0.00296776	14.4746	2.36613	NA	NA	NA	NA	NA	NA	NA	NA	NA
OBP	OBP_to_OB2	Ercc6l	FALSE	0.000275768	0.00532297	13.2282	-1.38985	NA	NA	NA	NA	NA	NA	NA	NA	NA
OBP	OBP_to_OB2	Ereg	FALSE	0.000258665	0.00501502	13.3482	-2.99096	NA	NA	NA	NA	NA	NA	NA	NA	NA
OBP	OBP_to_OB2	Erg28	FALSE	5.09e-05	0.00117655	16.4132	-0.704158	NA	NA	NA	NA	NA	NA	NA	NA	NA
OBP	OBP_to_OB2	Erlec1	FALSE	6.68e-06	0.000184171	20.2823	0.609922	NA	NA	NA	NA	NA	NA	NA	NA	NA
OBP	OBP_to_OB2	Erp29	FALSE	0	0	103.197	0.84185	NA	NA	NA	NA	NA	NA	NA	NA	NA
OBP	OBP_to_OB2	Esco2	FALSE	5.94e-09	2.73e-07	33.8558	-2.49547	NA	NA	NA	NA	NA	NA	NA	NA	NA
OBP	OBP_to_OB2	Esm1	FALSE	0	0	73.8953	-2.29082	NA	NA	NA	NA	NA	NA	NA	NA	NA
OBP	OBP_to_OB2	Espl1	FALSE	0.0019536	0.0303335	9.59263	-1.60007	NA	NA	NA	NA	NA	NA	NA	NA	NA
OBP	OBP_to_OB2	Etv4	FALSE	0.00337695	0.0488227	8.59172	-1.431	NA	NA	NA	NA	NA	NA	NA	NA	NA
OBP	OBP_to_OB2	Eva1a	FALSE	2.91e-07	1.03e-05	26.3094	-1.38615	NA	NA	NA	NA	NA	NA	NA	NA	NA
OBP	OBP_to_OB2	Exo1	FALSE	1.07e-05	0.000284096	19.3804	-2.27109	NA	NA	NA	NA	NA	NA	NA	NA	NA
OBP	OBP_to_OB2	Exoc4	FALSE	0.000162307	0.00334591	14.2238	-0.659899	NA	NA	NA	NA	NA	NA	NA	NA	NA
OBP	OBP_to_OB2	Exosc1	FALSE	0.000920395	0.0155882	10.9812	-0.762445	NA	NA	NA	NA	NA	NA	NA	NA	NA
OBP	OBP_to_OB2	Exosc7	FALSE	0.00185268	0.0288899	9.69006	-0.719397	NA	NA	NA	NA	NA	NA	NA	NA	NA
OBP	OBP_to_OB2	Exosc8	FALSE	3.5e-07	1.22e-05	25.9494	-0.910235	NA	NA	NA	NA	NA	NA	NA	NA	NA
OBP	OBP_to_OB2	Eya2	FALSE	8.14e-08	3.27e-06	28.7728	-1.24759	NA	NA	NA	NA	NA	NA	NA	NA	NA
OBP	OBP_to_OB2	Ezh2	FALSE	2.83e-05	0.000690331	17.5286	-0.835657	NA	NA	NA	NA	NA	NA	NA	NA	NA
OBP	OBP_to_OB2	F13a1	FALSE	7.81e-07	2.6e-05	24.4029	-1.17693	NA	NA	NA	NA	NA	NA	NA	NA	NA
OBP	OBP_to_OB2	F2r	FALSE	6.65e-14	6.02e-12	56.1689	-2.28706	NA	NA	NA	NA	NA	NA	NA	NA	NA
OBP	OBP_to_OB2	F3	FALSE	7.54e-05	0.00167584	15.6707	-1.21576	NA	NA	NA	NA	NA	NA	NA	NA	NA
OBP	OBP_to_OB2	Fabp3	FALSE	0	0	91.0061	1.22865	NA	NA	NA	NA	NA	NA	NA	NA	NA
OBP	OBP_to_OB2	Fabp4	FALSE	4.54e-07	1.56e-05	25.4483	-1.23121	NA	NA	NA	NA	NA	NA	NA	NA	NA
OBP	OBP_to_OB2	Fabp5	FALSE	0	0	75.2785	-1.3386	NA	NA	NA	NA	NA	NA	NA	NA	NA
OBP	OBP_to_OB2	Fah	FALSE	9.81e-05	0.00212594	15.1736	-0.772773	NA	NA	NA	NA	NA	NA	NA	NA	NA
OBP	OBP_to_OB2	Fam105a	FALSE	9.9e-06	0.000263871	19.5308	-1.14051	NA	NA	NA	NA	NA	NA	NA	NA	NA
OBP	OBP_to_OB2	Fam111a	FALSE	2.44e-12	1.85e-10	49.0904	-1.85215	NA	NA	NA	NA	NA	NA	NA	NA	NA
OBP	OBP_to_OB2	Fam124a	FALSE	1.43e-05	0.000373202	18.8298	-1.63872	NA	NA	NA	NA	NA	NA	NA	NA	NA
OBP	OBP_to_OB2	Fam180a	FALSE	2.73e-05	0.000667907	17.5978	-1.52916	NA	NA	NA	NA	NA	NA	NA	NA	NA
OBP	OBP_to_OB2	Fam198b	FALSE	4.62e-05	0.00107482	16.5967	-0.969861	NA	NA	NA	NA	NA	NA	NA	NA	NA
OBP	OBP_to_OB2	Fam20a	FALSE	0	0	98.9418	-2.29121	NA	NA	NA	NA	NA	NA	NA	NA	NA
OBP	OBP_to_OB2	Fam212b	FALSE	3.88e-05	0.000913284	16.9302	-1.24759	NA	NA	NA	NA	NA	NA	NA	NA	NA
OBP	OBP_to_OB2	Fam214a	FALSE	0	0	81.3341	1.30095	NA	NA	NA	NA	NA	NA	NA	NA	NA
OBP	OBP_to_OB2	Fam26e	FALSE	0.000211878	0.00422422	13.7227	-0.885484	NA	NA	NA	NA	NA	NA	NA	NA	NA
OBP	OBP_to_OB2	Fam53b	FALSE	8.53e-05	0.00188003	15.438	-0.927158	NA	NA	NA	NA	NA	NA	NA	NA	NA
OBP	OBP_to_OB2	Fam69a	FALSE	0.00011508	0.00244388	14.8716	-1.00488	NA	NA	NA	NA	NA	NA	NA	NA	NA
OBP	OBP_to_OB2	Fam69b	FALSE	8.41e-10	4.49e-08	37.6633	-1.59548	NA	NA	NA	NA	NA	NA	NA	NA	NA
OBP	OBP_to_OB2	Fam71a	FALSE	2.11e-05	0.000528986	18.0847	1.25954	NA	NA	NA	NA	NA	NA	NA	NA	NA
OBP	OBP_to_OB2	Fam78b	FALSE	4.58e-08	1.91e-06	29.8887	1.47191	NA	NA	NA	NA	NA	NA	NA	NA	NA
OBP	OBP_to_OB2	Fam83d	FALSE	0.00132803	0.0214123	10.3031	-1.14246	NA	NA	NA	NA	NA	NA	NA	NA	NA
OBP	OBP_to_OB2	Fancd2	FALSE	0.00170576	0.0268096	9.84195	-1.2585	NA	NA	NA	NA	NA	NA	NA	NA	NA
OBP	OBP_to_OB2	Fanci	FALSE	2.13e-05	0.000532528	18.0676	-2.78096	NA	NA	NA	NA	NA	NA	NA	NA	NA
OBP	OBP_to_OB2	Fat1	FALSE	8.05e-09	3.65e-07	33.2631	-0.637539	NA	NA	NA	NA	NA	NA	NA	NA	NA
OBP	OBP_to_OB2	Fat3	FALSE	0.000707359	0.0123539	11.4698	-0.749393	NA	NA	NA	NA	NA	NA	NA	NA	NA
OBP	OBP_to_OB2	Fbl	FALSE	9.1e-05	0.00199333	15.3141	-0.653627	NA	NA	NA	NA	NA	NA	NA	NA	NA
OBP	OBP_to_OB2	Fblim1	FALSE	0.000108602	0.00231986	14.9809	-1.00112	NA	NA	NA	NA	NA	NA	NA	NA	NA
OBP	OBP_to_OB2	Fbln5	FALSE	0	0	269.181	-2.12905	NA	NA	NA	NA	NA	NA	NA	NA	NA
OBP	OBP_to_OB2	Fbn1	FALSE	1.42e-12	1.11e-10	50.1621	-1.35171	NA	NA	NA	NA	NA	NA	NA	NA	NA
OBP	OBP_to_OB2	Fbxo5	FALSE	1.11e-09	5.71e-08	37.1287	-2.48136	NA	NA	NA	NA	NA	NA	NA	NA	NA
OBP	OBP_to_OB2	Fbxw17	FALSE	0.000170071	0.00348622	14.1359	-0.999855	NA	NA	NA	NA	NA	NA	NA	NA	NA
OBP	OBP_to_OB2	Fetub	FALSE	5.83e-07	1.98e-05	24.9672	2.75702	NA	NA	NA	NA	NA	NA	NA	NA	NA
OBP	OBP_to_OB2	Fgf21	FALSE	0.000135318	0.00284873	14.5662	1.76068	NA	NA	NA	NA	NA	NA	NA	NA	NA
OBP	OBP_to_OB2	Fgfr2	FALSE	0	0	70.6506	-0.914896	NA	NA	NA	NA	NA	NA	NA	NA	NA
OBP	OBP_to_OB2	Fgfr3	FALSE	1.07e-08	4.77e-07	32.7134	-1.04073	NA	NA	NA	NA	NA	NA	NA	NA	NA
OBP	OBP_to_OB2	Fh1	FALSE	9.4e-08	3.68e-06	28.4942	-0.797557	NA	NA	NA	NA	NA	NA	NA	NA	NA
OBP	OBP_to_OB2	Fhl1	FALSE	0	0	109.745	-1.72335	NA	NA	NA	NA	NA	NA	NA	NA	NA
OBP	OBP_to_OB2	Fhl2	FALSE	0	0	89.4064	-1.27506	NA	NA	NA	NA	NA	NA	NA	NA	NA
OBP	OBP_to_OB2	Fibin	FALSE	0	0	71.7947	1.67235	NA	NA	NA	NA	NA	NA	NA	NA	NA
OBP	OBP_to_OB2	Fignl1	FALSE	3.84e-05	0.000905807	16.9478	-1.47435	NA	NA	NA	NA	NA	NA	NA	NA	NA
OBP	OBP_to_OB2	Fkbp10	FALSE	1.48e-12	1.16e-10	50.0702	0.706084	NA	NA	NA	NA	NA	NA	NA	NA	NA
OBP	OBP_to_OB2	Fkbp11	FALSE	0	0	130.348	1.0746	NA	NA	NA	NA	NA	NA	NA	NA	NA
OBP	OBP_to_OB2	Fkbp1a	FALSE	0.000159506	0.0032944	14.2565	-0.512703	NA	NA	NA	NA	NA	NA	NA	NA	NA
OBP	OBP_to_OB2	Fkbp5	FALSE	0.00233454	0.0353681	9.26594	-0.603408	NA	NA	NA	NA	NA	NA	NA	NA	NA
OBP	OBP_to_OB2	Fkbp7	FALSE	0	0	114.744	0.97757	NA	NA	NA	NA	NA	NA	NA	NA	NA
OBP	OBP_to_OB2	Fkbp9	FALSE	4.59e-06	0.00013068	21.0007	0.573849	NA	NA	NA	NA	NA	NA	NA	NA	NA
OBP	OBP_to_OB2	Flna	FALSE	0	0	135.044	-1.17029	NA	NA	NA	NA	NA	NA	NA	NA	NA
OBP	OBP_to_OB2	Flnb	FALSE	2.23e-09	1.1e-07	35.7642	-1.00085	NA	NA	NA	NA	NA	NA	NA	NA	NA
OBP	OBP_to_OB2	Flvcr2	FALSE	9.21e-09	4.14e-07	33.0022	1.70414	NA	NA	NA	NA	NA	NA	NA	NA	NA
OBP	OBP_to_OB2	Fmo1	FALSE	9.21e-08	3.64e-06	28.5326	-1.56728	NA	NA	NA	NA	NA	NA	NA	NA	NA
OBP	OBP_to_OB2	Fmod	FALSE	6.07e-09	2.79e-07	33.8112	-0.980357	NA	NA	NA	NA	NA	NA	NA	NA	NA
OBP	OBP_to_OB2	Fn1	FALSE	0.00226418	0.0344456	9.322	-0.549449	NA	NA	NA	NA	NA	NA	NA	NA	NA
OBP	OBP_to_OB2	Fndc1	FALSE	8.53e-06	0.000230294	19.8143	-1.29645	NA	NA	NA	NA	NA	NA	NA	NA	NA
OBP	OBP_to_OB2	Fosl1	FALSE	3.76e-05	0.000890538	16.9883	-0.997911	NA	NA	NA	NA	NA	NA	NA	NA	NA
OBP	OBP_to_OB2	Foxf2	FALSE	0.0024616	0.0370615	9.16892	-1.48622	NA	NA	NA	NA	NA	NA	NA	NA	NA
OBP	OBP_to_OB2	Foxm1	FALSE	5.48e-09	2.55e-07	34.0093	-1.97619	NA	NA	NA	NA	NA	NA	NA	NA	NA
OBP	OBP_to_OB2	Foxp1	FALSE	0.000388577	0.00728157	12.5863	-0.655177	NA	NA	NA	NA	NA	NA	NA	NA	NA
OBP	OBP_to_OB2	Frmd4a	FALSE	0.000809043	0.0139292	11.2204	-0.67921	NA	NA	NA	NA	NA	NA	NA	NA	NA
OBP	OBP_to_OB2	Frmd4b	FALSE	0.000298373	0.00571385	13.0806	1.3224	NA	NA	NA	NA	NA	NA	NA	NA	NA
OBP	OBP_to_OB2	Frrs1	FALSE	5.12e-11	3.31e-09	43.1297	-1.18879	NA	NA	NA	NA	NA	NA	NA	NA	NA
OBP	OBP_to_OB2	Frzb	FALSE	6.21e-07	2.1e-05	24.8463	1.46279	NA	NA	NA	NA	NA	NA	NA	NA	NA
OBP	OBP_to_OB2	Fst	FALSE	0	0	167.985	-1.45756	NA	NA	NA	NA	NA	NA	NA	NA	NA
OBP	OBP_to_OB2	Fstl1	FALSE	0	0	319.789	-1.80828	NA	NA	NA	NA	NA	NA	NA	NA	NA
OBP	OBP_to_OB2	Ftsj3	FALSE	0.00237581	0.0359433	9.23386	-0.695784	NA	NA	NA	NA	NA	NA	NA	NA	NA
OBP	OBP_to_OB2	Fxyd1	FALSE	3.15e-09	1.52e-07	35.0862	0.746247	NA	NA	NA	NA	NA	NA	NA	NA	NA
OBP	OBP_to_OB2	Fyn	FALSE	0	0	310.744	1.97452	NA	NA	NA	NA	NA	NA	NA	NA	NA
OBP	OBP_to_OB2	Fzd1	FALSE	0.000868381	0.0148222	11.0891	-0.776371	NA	NA	NA	NA	NA	NA	NA	NA	NA
OBP	OBP_to_OB2	Fzd5	FALSE	2.58e-11	1.74e-09	44.4687	-0.871245	NA	NA	NA	NA	NA	NA	NA	NA	NA
OBP	OBP_to_OB2	G3bp1	FALSE	0.00015389	0.00319047	14.324	-0.582073	NA	NA	NA	NA	NA	NA	NA	NA	NA
OBP	OBP_to_OB2	Gal	FALSE	0	0	167.287	2.77255	NA	NA	NA	NA	NA	NA	NA	NA	NA
OBP	OBP_to_OB2	Galnt5	FALSE	6.25e-10	3.42e-08	38.243	2.40027	NA	NA	NA	NA	NA	NA	NA	NA	NA
OBP	OBP_to_OB2	Galr2	FALSE	0.00121415	0.0198264	10.4687	-1.59058	NA	NA	NA	NA	NA	NA	NA	NA	NA
OBP	OBP_to_OB2	Garem1	FALSE	0.00332447	0.0481596	8.62024	0.753137	NA	NA	NA	NA	NA	NA	NA	NA	NA
OBP	OBP_to_OB2	Gars	FALSE	0.00115641	0.019039	10.5587	0.533919	NA	NA	NA	NA	NA	NA	NA	NA	NA
OBP	OBP_to_OB2	Gart	FALSE	1.49e-05	0.000386663	18.7441	-0.90113	NA	NA	NA	NA	NA	NA	NA	NA	NA
OBP	OBP_to_OB2	Gas6	FALSE	0	0	177.857	-1.49913	NA	NA	NA	NA	NA	NA	NA	NA	NA
OBP	OBP_to_OB2	Gatb	FALSE	0.000216737	0.0043132	13.6801	-1.09935	NA	NA	NA	NA	NA	NA	NA	NA	NA
OBP	OBP_to_OB2	Gchfr	FALSE	4.63e-09	2.18e-07	34.3386	1.59957	NA	NA	NA	NA	NA	NA	NA	NA	NA
OBP	OBP_to_OB2	Gcnt1	FALSE	4.27e-10	2.38e-08	38.9854	1.07588	NA	NA	NA	NA	NA	NA	NA	NA	NA
OBP	OBP_to_OB2	Gcnt4	FALSE	0.000671677	0.0117684	11.566	-1.3514	NA	NA	NA	NA	NA	NA	NA	NA	NA
OBP	OBP_to_OB2	Gcsh	FALSE	1.17e-07	4.52e-06	28.0623	-0.880451	NA	NA	NA	NA	NA	NA	NA	NA	NA
OBP	OBP_to_OB2	Gdf10	FALSE	0.00301192	0.0442187	8.80023	-2.04686	NA	NA	NA	NA	NA	NA	NA	NA	NA
OBP	OBP_to_OB2	Gdf5	FALSE	0.00121299	0.0198264	10.4705	1.64491	NA	NA	NA	NA	NA	NA	NA	NA	NA
OBP	OBP_to_OB2	Gdf6	FALSE	0.00241729	0.0364698	9.20217	-1.90413	NA	NA	NA	NA	NA	NA	NA	NA	NA
OBP	OBP_to_OB2	Gdpd1	FALSE	0.0027286	0.0406053	8.98061	0.998052	NA	NA	NA	NA	NA	NA	NA	NA	NA
OBP	OBP_to_OB2	Gemin6	FALSE	3.24e-06	9.57e-05	21.6689	-1.14928	NA	NA	NA	NA	NA	NA	NA	NA	NA
OBP	OBP_to_OB2	Gen1	FALSE	0.000599392	0.0106819	11.7779	-1.4008	NA	NA	NA	NA	NA	NA	NA	NA	NA
OBP	OBP_to_OB2	Ggt5	FALSE	1.55e-08	6.8e-07	31.9915	-1.91523	NA	NA	NA	NA	NA	NA	NA	NA	NA
OBP	OBP_to_OB2	Ggta1	FALSE	0.000500806	0.00911092	12.1127	-1.08571	NA	NA	NA	NA	NA	NA	NA	NA	NA
OBP	OBP_to_OB2	Gins2	FALSE	2.72e-09	1.33e-07	35.3735	-1.41552	NA	NA	NA	NA	NA	NA	NA	NA	NA
OBP	OBP_to_OB2	Gjc1	FALSE	1.37e-11	9.56e-10	45.7174	-1.65535	NA	NA	NA	NA	NA	NA	NA	NA	NA
OBP	OBP_to_OB2	Gldn	FALSE	0.000968852	0.0163328	10.8862	-2.18661	NA	NA	NA	NA	NA	NA	NA	NA	NA
OBP	OBP_to_OB2	Glg1	FALSE	0.000961524	0.0162218	10.9002	0.54807	NA	NA	NA	NA	NA	NA	NA	NA	NA
OBP	OBP_to_OB2	Gli3	FALSE	2.58e-05	0.000634245	17.7047	-0.894438	NA	NA	NA	NA	NA	NA	NA	NA	NA
OBP	OBP_to_OB2	Glipr1	FALSE	8.32e-05	0.00183679	15.4839	-0.865986	NA	NA	NA	NA	NA	NA	NA	NA	NA
OBP	OBP_to_OB2	Glipr2	FALSE	1.1e-11	7.8e-10	46.1461	-1.62261	NA	NA	NA	NA	NA	NA	NA	NA	NA
OBP	OBP_to_OB2	Glis3	FALSE	4.2e-07	1.45e-05	25.5996	-0.996264	NA	NA	NA	NA	NA	NA	NA	NA	NA
OBP	OBP_to_OB2	Gm10320	FALSE	0.00027295	0.00527326	13.2475	1.10389	NA	NA	NA	NA	NA	NA	NA	NA	NA
OBP	OBP_to_OB2	Gm12185	FALSE	6.18e-05	0.00139751	16.0475	-2.22661	NA	NA	NA	NA	NA	NA	NA	NA	NA
OBP	OBP_to_OB2	Gm13411	FALSE	7.72e-05	0.00170884	15.6261	-3.76436	NA	NA	NA	NA	NA	NA	NA	NA	NA
OBP	OBP_to_OB2	Gm14002	FALSE	0.000111501	0.00237482	14.9312	-2.44996	NA	NA	NA	NA	NA	NA	NA	NA	NA
OBP	OBP_to_OB2	Gm14005	FALSE	9.64e-05	0.00209367	15.2063	0.905537	NA	NA	NA	NA	NA	NA	NA	NA	NA
OBP	OBP_to_OB2	Gm16118	FALSE	9.83e-05	0.00212712	15.1688	1.4542	NA	NA	NA	NA	NA	NA	NA	NA	NA
OBP	OBP_to_OB2	Gm16365	FALSE	0.00104702	0.0174219	10.7425	-1.37605	NA	NA	NA	NA	NA	NA	NA	NA	NA
OBP	OBP_to_OB2	Gm16685	FALSE	0.00254389	0.0380902	9.10876	-1.37113	NA	NA	NA	NA	NA	NA	NA	NA	NA
OBP	OBP_to_OB2	Gm1673	FALSE	1.11e-16	1.3e-14	69.5762	-1.35347	NA	NA	NA	NA	NA	NA	NA	NA	NA
OBP	OBP_to_OB2	Gm19705	FALSE	0	0	109.414	2.23704	NA	NA	NA	NA	NA	NA	NA	NA	NA
OBP	OBP_to_OB2	Gm20478	FALSE	0.00120327	0.0197064	10.4853	0.985614	NA	NA	NA	NA	NA	NA	NA	NA	NA
OBP	OBP_to_OB2	Gm2115	FALSE	1.38e-05	0.00036231	18.8955	-2.38651	NA	NA	NA	NA	NA	NA	NA	NA	NA
OBP	OBP_to_OB2	Gm26532	FALSE	0.00108488	0.0179697	10.6768	0.740816	NA	NA	NA	NA	NA	NA	NA	NA	NA
OBP	OBP_to_OB2	Gm266	FALSE	5.72e-10	3.14e-08	38.4139	1.34253	NA	NA	NA	NA	NA	NA	NA	NA	NA
OBP	OBP_to_OB2	Gm26778	FALSE	0.000219589	0.00436202	13.6556	-1.85163	NA	NA	NA	NA	NA	NA	NA	NA	NA
OBP	OBP_to_OB2	Gm26802	FALSE	0.00267268	0.0398275	9.01845	0.913932	NA	NA	NA	NA	NA	NA	NA	NA	NA
OBP	OBP_to_OB2	Gm28723	FALSE	2.7e-08	1.15e-06	30.9097	1.41421	NA	NA	NA	NA	NA	NA	NA	NA	NA
OBP	OBP_to_OB2	Gm32618	FALSE	0.000831874	0.0142548	11.1687	-1.39526	NA	NA	NA	NA	NA	NA	NA	NA	NA
OBP	OBP_to_OB2	Gm35024	FALSE	0.00161276	0.0254578	9.94513	-3.34134	NA	NA	NA	NA	NA	NA	NA	NA	NA
OBP	OBP_to_OB2	Gm37800	FALSE	0.00018648	0.0037835	13.9626	-2.50986	NA	NA	NA	NA	NA	NA	NA	NA	NA
OBP	OBP_to_OB2	Gm40578	FALSE	0.00247493	0.0371853	9.15904	1.66792	NA	NA	NA	NA	NA	NA	NA	NA	NA
OBP	OBP_to_OB2	Gm4117	FALSE	0.000578981	0.0103689	11.8424	-1.10339	NA	NA	NA	NA	NA	NA	NA	NA	NA
OBP	OBP_to_OB2	Gm42788	FALSE	0.000158839	0.00328373	14.2644	1.59943	NA	NA	NA	NA	NA	NA	NA	NA	NA
OBP	OBP_to_OB2	Gm567	FALSE	1.29e-07	4.91e-06	27.882	2.81033	NA	NA	NA	NA	NA	NA	NA	NA	NA
OBP	OBP_to_OB2	Gm6634	FALSE	0.000207866	0.00415179	13.7586	-2.50289	NA	NA	NA	NA	NA	NA	NA	NA	NA
OBP	OBP_to_OB2	Gmnn	FALSE	8.24e-08	3.3e-06	28.7481	-1.39645	NA	NA	NA	NA	NA	NA	NA	NA	NA
OBP	OBP_to_OB2	Gnb4	FALSE	2.55e-13	2.17e-11	53.5263	-1.90822	NA	NA	NA	NA	NA	NA	NA	NA	NA
OBP	OBP_to_OB2	Gng5	FALSE	3.08e-07	1.08e-05	26.2017	0.555278	NA	NA	NA	NA	NA	NA	NA	NA	NA
OBP	OBP_to_OB2	Gng8	FALSE	0.000207295	0.00414419	13.7638	-1.39929	NA	NA	NA	NA	NA	NA	NA	NA	NA
OBP	OBP_to_OB2	Gnptab	FALSE	0.00116732	0.0191896	10.5414	-0.892691	NA	NA	NA	NA	NA	NA	NA	NA	NA
OBP	OBP_to_OB2	Got2	FALSE	0.0015542	0.0246941	10.0132	-0.598821	NA	NA	NA	NA	NA	NA	NA	NA	NA
OBP	OBP_to_OB2	Gpatch4	FALSE	3.19e-06	9.49e-05	21.6958	-1.02085	NA	NA	NA	NA	NA	NA	NA	NA	NA
OBP	OBP_to_OB2	Gpcpd1	FALSE	0.00115266	0.0190203	10.5647	0.661477	NA	NA	NA	NA	NA	NA	NA	NA	NA
OBP	OBP_to_OB2	Gpm6b	FALSE	4.25e-07	1.46e-05	25.5756	-1.69346	NA	NA	NA	NA	NA	NA	NA	NA	NA
OBP	OBP_to_OB2	Gpr161	FALSE	0.000742557	0.0128861	11.3796	-1.47879	NA	NA	NA	NA	NA	NA	NA	NA	NA
OBP	OBP_to_OB2	Gpr176	FALSE	1.11e-13	9.85e-12	55.1608	-1.8575	NA	NA	NA	NA	NA	NA	NA	NA	NA
OBP	OBP_to_OB2	Gprc5c	FALSE	7.4e-06	0.000202001	20.0863	0.683405	NA	NA	NA	NA	NA	NA	NA	NA	NA
OBP	OBP_to_OB2	Grb14	FALSE	1.11e-16	1.3e-14	70.1236	-1.23754	NA	NA	NA	NA	NA	NA	NA	NA	NA
OBP	OBP_to_OB2	Grem1	FALSE	9.71e-10	5.08e-08	37.3819	-1.80478	NA	NA	NA	NA	NA	NA	NA	NA	NA
OBP	OBP_to_OB2	Grem2	FALSE	2.65e-06	7.99e-05	22.0537	-2.0744	NA	NA	NA	NA	NA	NA	NA	NA	NA
OBP	OBP_to_OB2	Grhpr	FALSE	0.00222357	0.0338749	9.35518	0.546204	NA	NA	NA	NA	NA	NA	NA	NA	NA
OBP	OBP_to_OB2	Gria3	FALSE	1e-06	3.24e-05	23.9284	-0.93622	NA	NA	NA	NA	NA	NA	NA	NA	NA
OBP	OBP_to_OB2	Grrp1	FALSE	2.05e-12	1.58e-10	49.4363	1.96911	NA	NA	NA	NA	NA	NA	NA	NA	NA
OBP	OBP_to_OB2	Gsg1l	FALSE	0.000366181	0.00690933	12.6973	1.26125	NA	NA	NA	NA	NA	NA	NA	NA	NA
OBP	OBP_to_OB2	Gsta4	FALSE	7e-05	0.00157135	15.8099	-1.13987	NA	NA	NA	NA	NA	NA	NA	NA	NA
OBP	OBP_to_OB2	Gstt1	FALSE	0.000651465	0.0114695	11.6228	-1.63955	NA	NA	NA	NA	NA	NA	NA	NA	NA
OBP	OBP_to_OB2	Gtf2h2	FALSE	0.00259529	0.0387802	9.07217	-0.779744	NA	NA	NA	NA	NA	NA	NA	NA	NA
OBP	OBP_to_OB2	Gtpbp4	FALSE	1.05e-07	4.07e-06	28.2859	-0.776584	NA	NA	NA	NA	NA	NA	NA	NA	NA
OBP	OBP_to_OB2	Gtpbp8	FALSE	0.00127038	0.0206045	10.3851	-0.785371	NA	NA	NA	NA	NA	NA	NA	NA	NA
OBP	OBP_to_OB2	Gtse1	FALSE	8.25e-07	2.71e-05	24.2983	-1.35307	NA	NA	NA	NA	NA	NA	NA	NA	NA
OBP	OBP_to_OB2	Gulp1	FALSE	3.29e-05	0.000787298	17.2431	-1.21104	NA	NA	NA	NA	NA	NA	NA	NA	NA
OBP	OBP_to_OB2	Gxylt2	FALSE	7.51e-05	0.00167338	15.6773	0.67337	NA	NA	NA	NA	NA	NA	NA	NA	NA
OBP	OBP_to_OB2	Gypc	FALSE	0.0019944	0.0308632	9.55468	-0.870853	NA	NA	NA	NA	NA	NA	NA	NA	NA
OBP	OBP_to_OB2	Gzmc	FALSE	0.0023107	0.0351287	9.28475	-1.58785	NA	NA	NA	NA	NA	NA	NA	NA	NA
OBP	OBP_to_OB2	Gzme	FALSE	2.1e-08	9.03e-07	31.3989	-1.75247	NA	NA	NA	NA	NA	NA	NA	NA	NA
OBP	OBP_to_OB2	H19	FALSE	7.5e-13	6.04e-11	51.408	-2.20489	NA	NA	NA	NA	NA	NA	NA	NA	NA
OBP	OBP_to_OB2	H1fx	FALSE	0.000871426	0.0148626	11.0826	-0.803717	NA	NA	NA	NA	NA	NA	NA	NA	NA
OBP	OBP_to_OB2	H2-Q10	FALSE	7.13e-06	0.00019504	20.1582	1.29119	NA	NA	NA	NA	NA	NA	NA	NA	NA
OBP	OBP_to_OB2	H2afv	FALSE	0.000380966	0.00715738	12.6233	-0.638292	NA	NA	NA	NA	NA	NA	NA	NA	NA
OBP	OBP_to_OB2	H2afx	FALSE	9.11e-08	3.6e-06	28.5544	-0.948094	NA	NA	NA	NA	NA	NA	NA	NA	NA
OBP	OBP_to_OB2	Hacd4	FALSE	0.00191685	0.0298266	9.62751	-0.939752	NA	NA	NA	NA	NA	NA	NA	NA	NA
OBP	OBP_to_OB2	Has2	FALSE	2.63e-14	2.42e-12	57.9924	-2.04204	NA	NA	NA	NA	NA	NA	NA	NA	NA
OBP	OBP_to_OB2	Haspin	FALSE	0.000830526	0.0142429	11.1717	-1.66052	NA	NA	NA	NA	NA	NA	NA	NA	NA
OBP	OBP_to_OB2	Hat1	FALSE	3.16e-08	1.34e-06	30.6054	-1.05701	NA	NA	NA	NA	NA	NA	NA	NA	NA
OBP	OBP_to_OB2	Haus4	FALSE	9.71e-07	3.16e-05	23.9844	-1.26632	NA	NA	NA	NA	NA	NA	NA	NA	NA
OBP	OBP_to_OB2	Haus8	FALSE	2.39e-05	0.000592026	17.8487	-0.859854	NA	NA	NA	NA	NA	NA	NA	NA	NA
OBP	OBP_to_OB2	Hdac1	FALSE	7.53e-05	0.00167584	15.6723	-0.694992	NA	NA	NA	NA	NA	NA	NA	NA	NA
OBP	OBP_to_OB2	Hdgf	FALSE	3.23e-06	9.56e-05	21.6743	-0.611364	NA	NA	NA	NA	NA	NA	NA	NA	NA
OBP	OBP_to_OB2	Hdgfl3	FALSE	1.04e-06	3.37e-05	23.8495	-1.12459	NA	NA	NA	NA	NA	NA	NA	NA	NA
OBP	OBP_to_OB2	Heg1	FALSE	0.00077707	0.0133999	11.2952	0.738527	NA	NA	NA	NA	NA	NA	NA	NA	NA
OBP	OBP_to_OB2	Hells	FALSE	8.14e-11	5.13e-09	42.2245	-1.65918	NA	NA	NA	NA	NA	NA	NA	NA	NA
OBP	OBP_to_OB2	Hid1	FALSE	9.14e-09	4.12e-07	33.0163	1.89501	NA	NA	NA	NA	NA	NA	NA	NA	NA
OBP	OBP_to_OB2	Higd1a	FALSE	0	0	130.526	1.11558	NA	NA	NA	NA	NA	NA	NA	NA	NA
OBP	OBP_to_OB2	Hirip3	FALSE	1.56e-08	6.83e-07	31.9802	-1.39149	NA	NA	NA	NA	NA	NA	NA	NA	NA
OBP	OBP_to_OB2	Hist1h1b	FALSE	1.06e-06	3.43e-05	23.8082	-1.60511	NA	NA	NA	NA	NA	NA	NA	NA	NA
OBP	OBP_to_OB2	Hist1h2ak	FALSE	0.000407421	0.00757617	12.4978	-2.36572	NA	NA	NA	NA	NA	NA	NA	NA	NA
OBP	OBP_to_OB2	Hist1h2ap	FALSE	9.59e-06	0.000256775	19.5922	-1.42946	NA	NA	NA	NA	NA	NA	NA	NA	NA
OBP	OBP_to_OB2	Hist1h2bc	FALSE	6.67e-06	0.000184096	20.2855	0.724179	NA	NA	NA	NA	NA	NA	NA	NA	NA
OBP	OBP_to_OB2	Hjurp	FALSE	0.00100362	0.0168523	10.8209	-0.744242	NA	NA	NA	NA	NA	NA	NA	NA	NA
OBP	OBP_to_OB2	Hmgb2	FALSE	0	0	135.425	-1.93423	NA	NA	NA	NA	NA	NA	NA	NA	NA
OBP	OBP_to_OB2	Hmgb3	FALSE	0.00070058	0.0122453	11.4877	-0.843729	NA	NA	NA	NA	NA	NA	NA	NA	NA
OBP	OBP_to_OB2	Hmgn2	FALSE	1.53e-06	4.86e-05	23.1038	-0.889468	NA	NA	NA	NA	NA	NA	NA	NA	NA
OBP	OBP_to_OB2	Hmmr	FALSE	2.51e-06	7.62e-05	22.1554	-1.85224	NA	NA	NA	NA	NA	NA	NA	NA	NA
OBP	OBP_to_OB2	Hnmt	FALSE	1.79e-05	0.000456317	18.3955	-1.41157	NA	NA	NA	NA	NA	NA	NA	NA	NA
OBP	OBP_to_OB2	Hnrnpa1	FALSE	1.66e-07	6.2e-06	27.3977	-0.638599	NA	NA	NA	NA	NA	NA	NA	NA	NA
OBP	OBP_to_OB2	Hnrnpa3	FALSE	0.000317635	0.00606675	12.9634	-0.550515	NA	NA	NA	NA	NA	NA	NA	NA	NA
OBP	OBP_to_OB2	Hnrnpd	FALSE	2.05e-05	0.000515786	18.1394	-0.674772	NA	NA	NA	NA	NA	NA	NA	NA	NA
OBP	OBP_to_OB2	Hnrnpf	FALSE	0.000204935	0.00410453	13.7853	-0.526065	NA	NA	NA	NA	NA	NA	NA	NA	NA
OBP	OBP_to_OB2	Homer2	FALSE	3.02e-07	1.06e-05	26.235	1.27525	NA	NA	NA	NA	NA	NA	NA	NA	NA
OBP	OBP_to_OB2	Homer3	FALSE	0.00102797	0.0171703	10.7765	-0.846663	NA	NA	NA	NA	NA	NA	NA	NA	NA
OBP	OBP_to_OB2	Hotairm1	FALSE	1.28e-07	4.87e-06	27.9013	0.835445	NA	NA	NA	NA	NA	NA	NA	NA	NA
OBP	OBP_to_OB2	Hoxd1	FALSE	0.00155766	0.0247311	10.0091	1.09277	NA	NA	NA	NA	NA	NA	NA	NA	NA
OBP	OBP_to_OB2	Hp	FALSE	1.07e-11	7.64e-10	46.1936	-1.3569	NA	NA	NA	NA	NA	NA	NA	NA	NA
OBP	OBP_to_OB2	Hr	FALSE	0.0020304	0.0313255	9.52185	0.918113	NA	NA	NA	NA	NA	NA	NA	NA	NA
OBP	OBP_to_OB2	Hrc	FALSE	3.81e-07	1.32e-05	25.7896	2.40193	NA	NA	NA	NA	NA	NA	NA	NA	NA
OBP	OBP_to_OB2	Hrct1	FALSE	2.63e-05	0.000643905	17.6717	-1.50026	NA	NA	NA	NA	NA	NA	NA	NA	NA
OBP	OBP_to_OB2	Hs3st6	FALSE	0.00216625	0.0331404	9.40305	1.09391	NA	NA	NA	NA	NA	NA	NA	NA	NA
OBP	OBP_to_OB2	Hs6st2	FALSE	0.000400556	0.00745485	12.5296	-1.39731	NA	NA	NA	NA	NA	NA	NA	NA	NA
OBP	OBP_to_OB2	Hsd17b11	FALSE	0.000179049	0.00365309	14.0391	-0.871759	NA	NA	NA	NA	NA	NA	NA	NA	NA
OBP	OBP_to_OB2	Hspb1	FALSE	1.36e-13	1.2e-11	54.7659	-1.38494	NA	NA	NA	NA	NA	NA	NA	NA	NA
OBP	OBP_to_OB2	Hspb2	FALSE	0.000103789	0.00222576	15.0665	0.856298	NA	NA	NA	NA	NA	NA	NA	NA	NA
OBP	OBP_to_OB2	Hspd1	FALSE	0	0	96.2646	-1.021	NA	NA	NA	NA	NA	NA	NA	NA	NA
OBP	OBP_to_OB2	Hspe1	FALSE	3.18e-10	1.82e-08	39.5594	-0.664437	NA	NA	NA	NA	NA	NA	NA	NA	NA
OBP	OBP_to_OB2	Ibsp	FALSE	2.36e-12	1.8e-10	49.1589	0.867034	NA	NA	NA	NA	NA	NA	NA	NA	NA
OBP	OBP_to_OB2	Id4	FALSE	0	0	86.1417	-1.6336	NA	NA	NA	NA	NA	NA	NA	NA	NA
OBP	OBP_to_OB2	Ifi202b	FALSE	0.0015273	0.0243376	10.0454	-0.756268	NA	NA	NA	NA	NA	NA	NA	NA	NA
OBP	OBP_to_OB2	Ifi204	FALSE	2.12e-07	7.76e-06	26.9181	-1.16972	NA	NA	NA	NA	NA	NA	NA	NA	NA
OBP	OBP_to_OB2	Ifi27	FALSE	3.82e-05	0.000902642	16.9565	-0.625045	NA	NA	NA	NA	NA	NA	NA	NA	NA
OBP	OBP_to_OB2	Ifi47	FALSE	0.00042379	0.00783384	12.4243	-1.50144	NA	NA	NA	NA	NA	NA	NA	NA	NA
OBP	OBP_to_OB2	Ifitm3	FALSE	0	0	126.093	-1.06573	NA	NA	NA	NA	NA	NA	NA	NA	NA
OBP	OBP_to_OB2	Ifitm5	FALSE	0	0	197.673	1.59837	NA	NA	NA	NA	NA	NA	NA	NA	NA
OBP	OBP_to_OB2	Ift20	FALSE	8.08e-05	0.00178595	15.5389	0.568504	NA	NA	NA	NA	NA	NA	NA	NA	NA
OBP	OBP_to_OB2	Ift74	FALSE	0.00128446	0.020802	10.3647	-0.706656	NA	NA	NA	NA	NA	NA	NA	NA	NA
OBP	OBP_to_OB2	Igfbp2	FALSE	0.000233314	0.00459286	13.5418	-1.89167	NA	NA	NA	NA	NA	NA	NA	NA	NA
OBP	OBP_to_OB2	Igfbp4	FALSE	0	0	260.124	-1.7229	NA	NA	NA	NA	NA	NA	NA	NA	NA
OBP	OBP_to_OB2	Igfbp5	FALSE	0	0	92.9105	-2.78202	NA	NA	NA	NA	NA	NA	NA	NA	NA
OBP	OBP_to_OB2	Igfbp7	FALSE	0	0	98.0434	-1.07889	NA	NA	NA	NA	NA	NA	NA	NA	NA
OBP	OBP_to_OB2	Igsf10	FALSE	3.46e-12	2.6e-10	48.409	-2.08567	NA	NA	NA	NA	NA	NA	NA	NA	NA
OBP	OBP_to_OB2	Il1rn	FALSE	2.49e-09	1.22e-07	35.5447	-1.44097	NA	NA	NA	NA	NA	NA	NA	NA	NA
OBP	OBP_to_OB2	Il6	FALSE	0.000626741	0.0111148	11.6948	-1.0791	NA	NA	NA	NA	NA	NA	NA	NA	NA
OBP	OBP_to_OB2	Ilf3	FALSE	0.00342016	0.0493493	8.56857	-0.612811	NA	NA	NA	NA	NA	NA	NA	NA	NA
OBP	OBP_to_OB2	Impdh2	FALSE	6.77e-15	6.6e-13	60.6736	-0.891426	NA	NA	NA	NA	NA	NA	NA	NA	NA
OBP	OBP_to_OB2	Inafm2	FALSE	1.96e-05	0.000494646	18.2279	0.708322	NA	NA	NA	NA	NA	NA	NA	NA	NA
OBP	OBP_to_OB2	Incenp	FALSE	5.77e-09	2.66e-07	33.9124	-1.44805	NA	NA	NA	NA	NA	NA	NA	NA	NA
OBP	OBP_to_OB2	Inhba	FALSE	0	0	117.258	-1.852	NA	NA	NA	NA	NA	NA	NA	NA	NA
OBP	OBP_to_OB2	Inhbb	FALSE	2.41e-08	1.03e-06	31.131	-1.84353	NA	NA	NA	NA	NA	NA	NA	NA	NA
OBP	OBP_to_OB2	Ipo5	FALSE	0.00299693	0.0440579	8.80934	-0.574267	NA	NA	NA	NA	NA	NA	NA	NA	NA
OBP	OBP_to_OB2	Iqgap3	FALSE	4.23e-07	1.46e-05	25.5852	-2.14378	NA	NA	NA	NA	NA	NA	NA	NA	NA
OBP	OBP_to_OB2	Irgm1	FALSE	5.42e-09	2.52e-07	34.0334	-1.63024	NA	NA	NA	NA	NA	NA	NA	NA	NA
OBP	OBP_to_OB2	Irx5	FALSE	0.000420824	0.00778561	12.4374	0.632688	NA	NA	NA	NA	NA	NA	NA	NA	NA
OBP	OBP_to_OB2	Islr	FALSE	0	0	112.223	-1.60894	NA	NA	NA	NA	NA	NA	NA	NA	NA
OBP	OBP_to_OB2	Itga1	FALSE	1.04e-13	9.28e-12	55.2957	-1.37701	NA	NA	NA	NA	NA	NA	NA	NA	NA
OBP	OBP_to_OB2	Itga10	FALSE	0.000230075	0.00454961	13.568	0.674013	NA	NA	NA	NA	NA	NA	NA	NA	NA
OBP	OBP_to_OB2	Itga9	FALSE	1.18e-14	1.12e-12	59.5773	-1.91515	NA	NA	NA	NA	NA	NA	NA	NA	NA
OBP	OBP_to_OB2	Itgbl1	FALSE	3.77e-15	3.75e-13	61.8352	-1.57552	NA	NA	NA	NA	NA	NA	NA	NA	NA
OBP	OBP_to_OB2	Itm2a	FALSE	0	0	78.4719	-1.30985	NA	NA	NA	NA	NA	NA	NA	NA	NA
OBP	OBP_to_OB2	Itm2b	FALSE	0.000473409	0.00866303	12.2176	0.500606	NA	NA	NA	NA	NA	NA	NA	NA	NA
OBP	OBP_to_OB2	Itpripl1	FALSE	0.00023115	0.00455436	13.5592	-1.28613	NA	NA	NA	NA	NA	NA	NA	NA	NA
OBP	OBP_to_OB2	Jag2	FALSE	0.000825457	0.0141894	11.1831	1.70276	NA	NA	NA	NA	NA	NA	NA	NA	NA
OBP	OBP_to_OB2	Jam2	FALSE	0	0	84.0518	1.5686	NA	NA	NA	NA	NA	NA	NA	NA	NA
OBP	OBP_to_OB2	Jph2	FALSE	0.000984447	0.0165701	10.8566	-1.03645	NA	NA	NA	NA	NA	NA	NA	NA	NA
OBP	OBP_to_OB2	Jpt1	FALSE	0.00306718	0.0449695	8.76707	-0.572667	NA	NA	NA	NA	NA	NA	NA	NA	NA
OBP	OBP_to_OB2	Jund	FALSE	7.56e-06	0.000206155	20.045	0.562978	NA	NA	NA	NA	NA	NA	NA	NA	NA
OBP	OBP_to_OB2	Kank1	FALSE	1.85e-08	8.04e-07	31.6451	0.996476	NA	NA	NA	NA	NA	NA	NA	NA	NA
OBP	OBP_to_OB2	Kazald1	FALSE	0	0	127.327	1.64986	NA	NA	NA	NA	NA	NA	NA	NA	NA
OBP	OBP_to_OB2	Kbtbd11	FALSE	0.00260977	0.0389698	9.062	0.778509	NA	NA	NA	NA	NA	NA	NA	NA	NA
OBP	OBP_to_OB2	Kcnb1	FALSE	4.76e-10	2.63e-08	38.774	1.42105	NA	NA	NA	NA	NA	NA	NA	NA	NA
OBP	OBP_to_OB2	Kcnc3	FALSE	7.22e-05	0.00161545	15.7517	0.971937	NA	NA	NA	NA	NA	NA	NA	NA	NA
OBP	OBP_to_OB2	Kcne4	FALSE	5.82e-05	0.00132472	16.1606	-1.10614	NA	NA	NA	NA	NA	NA	NA	NA	NA
OBP	OBP_to_OB2	Kcnip3	FALSE	0.00174864	0.027444	9.79629	-1.3591	NA	NA	NA	NA	NA	NA	NA	NA	NA
OBP	OBP_to_OB2	Kcnk1	FALSE	0	0	267.544	2.9816	NA	NA	NA	NA	NA	NA	NA	NA	NA
OBP	OBP_to_OB2	Kcnk2	FALSE	1.32e-10	8.11e-09	41.2754	-1.75667	NA	NA	NA	NA	NA	NA	NA	NA	NA
OBP	OBP_to_OB2	Kctd12	FALSE	0	0	139.178	-2.12241	NA	NA	NA	NA	NA	NA	NA	NA	NA
OBP	OBP_to_OB2	Kdelc2	FALSE	0.000202519	0.00405986	13.8076	-0.740619	NA	NA	NA	NA	NA	NA	NA	NA	NA
OBP	OBP_to_OB2	Kdelr3	FALSE	6.52e-05	0.0014702	15.9456	0.55357	NA	NA	NA	NA	NA	NA	NA	NA	NA
OBP	OBP_to_OB2	Kif11	FALSE	1.02e-09	5.3e-08	37.286	-2.41512	NA	NA	NA	NA	NA	NA	NA	NA	NA
OBP	OBP_to_OB2	Kif14	FALSE	2.75e-05	0.000672951	17.5814	-2.18906	NA	NA	NA	NA	NA	NA	NA	NA	NA
OBP	OBP_to_OB2	Kif15	FALSE	5.48e-06	0.000154428	20.6634	-1.75036	NA	NA	NA	NA	NA	NA	NA	NA	NA
OBP	OBP_to_OB2	Kif18a	FALSE	5.78e-06	0.000162424	20.5594	-1.84619	NA	NA	NA	NA	NA	NA	NA	NA	NA
OBP	OBP_to_OB2	Kif18b	FALSE	8.03e-05	0.00177532	15.5521	-2.57866	NA	NA	NA	NA	NA	NA	NA	NA	NA
OBP	OBP_to_OB2	Kif20a	FALSE	1.57e-06	4.96e-05	23.0622	-1.81261	NA	NA	NA	NA	NA	NA	NA	NA	NA
OBP	OBP_to_OB2	Kif20b	FALSE	2.17e-06	6.67e-05	22.44	-1.6887	NA	NA	NA	NA	NA	NA	NA	NA	NA
OBP	OBP_to_OB2	Kif22	FALSE	0.00156743	0.02485	9.99762	-0.992957	NA	NA	NA	NA	NA	NA	NA	NA	NA
OBP	OBP_to_OB2	Kif26a	FALSE	2.52e-06	7.62e-05	22.1532	2.14908	NA	NA	NA	NA	NA	NA	NA	NA	NA
OBP	OBP_to_OB2	Kif26b	FALSE	0.00179356	0.0280683	9.74966	-1.10567	NA	NA	NA	NA	NA	NA	NA	NA	NA
OBP	OBP_to_OB2	Kif2c	FALSE	2e-05	0.000504095	18.1874	-1.9159	NA	NA	NA	NA	NA	NA	NA	NA	NA
OBP	OBP_to_OB2	Kif4	FALSE	2.35e-07	8.52e-06	26.7226	-1.97962	NA	NA	NA	NA	NA	NA	NA	NA	NA
OBP	OBP_to_OB2	Kif5c	FALSE	0.00297834	0.0438222	8.82069	-1.61583	NA	NA	NA	NA	NA	NA	NA	NA	NA
OBP	OBP_to_OB2	Kifap3	FALSE	7.66e-05	0.00169941	15.6404	-0.704256	NA	NA	NA	NA	NA	NA	NA	NA	NA
OBP	OBP_to_OB2	Kifc1	FALSE	8.3e-06	0.000225207	19.8665	-1.68019	NA	NA	NA	NA	NA	NA	NA	NA	NA
OBP	OBP_to_OB2	Kitl	FALSE	0	0	128.717	-1.88044	NA	NA	NA	NA	NA	NA	NA	NA	NA
OBP	OBP_to_OB2	Klf12	FALSE	6.22e-07	2.1e-05	24.8436	1.33926	NA	NA	NA	NA	NA	NA	NA	NA	NA
OBP	OBP_to_OB2	Klhl30	FALSE	2.36e-09	1.16e-07	35.6503	1.75756	NA	NA	NA	NA	NA	NA	NA	NA	NA
OBP	OBP_to_OB2	Kng1	FALSE	0.000399821	0.00744751	12.533	-1.52642	NA	NA	NA	NA	NA	NA	NA	NA	NA
OBP	OBP_to_OB2	Knl1	FALSE	1.26e-07	4.82e-06	27.9296	-2.18929	NA	NA	NA	NA	NA	NA	NA	NA	NA
OBP	OBP_to_OB2	Knstrn	FALSE	3.41e-06	9.95e-05	21.573	-1.64796	NA	NA	NA	NA	NA	NA	NA	NA	NA
OBP	OBP_to_OB2	Kntc1	FALSE	0.000103681	0.00222563	15.0685	-1.58409	NA	NA	NA	NA	NA	NA	NA	NA	NA
OBP	OBP_to_OB2	Kpna2	FALSE	0.00012177	0.00257594	14.7651	-1.16408	NA	NA	NA	NA	NA	NA	NA	NA	NA
OBP	OBP_to_OB2	Kpnb1	FALSE	0.000224827	0.0044539	13.6113	-0.596254	NA	NA	NA	NA	NA	NA	NA	NA	NA
OBP	OBP_to_OB2	Kremen1	FALSE	0	0	111.139	-1.57306	NA	NA	NA	NA	NA	NA	NA	NA	NA
OBP	OBP_to_OB2	Kti12	FALSE	0.00124611	0.0202409	10.4207	-0.765972	NA	NA	NA	NA	NA	NA	NA	NA	NA
OBP	OBP_to_OB2	Kyat3	FALSE	2.88e-05	0.00070059	17.4942	-0.97727	NA	NA	NA	NA	NA	NA	NA	NA	NA
OBP	OBP_to_OB2	Lamb1	FALSE	2.78e-06	8.35e-05	21.9652	-1.15167	NA	NA	NA	NA	NA	NA	NA	NA	NA
OBP	OBP_to_OB2	Lamc1	FALSE	0.00261254	0.0389846	9.06005	-0.709958	NA	NA	NA	NA	NA	NA	NA	NA	NA
OBP	OBP_to_OB2	Lap3	FALSE	0.00282068	0.0418529	8.91998	-0.565546	NA	NA	NA	NA	NA	NA	NA	NA	NA
OBP	OBP_to_OB2	Lbp	FALSE	0.00101655	0.0170157	10.7972	-1.2618	NA	NA	NA	NA	NA	NA	NA	NA	NA
OBP	OBP_to_OB2	Ldb3	FALSE	1.33e-05	0.000350668	18.9601	-1.35991	NA	NA	NA	NA	NA	NA	NA	NA	NA
OBP	OBP_to_OB2	Lepr	FALSE	2.12e-05	0.000529167	18.0819	-1.12299	NA	NA	NA	NA	NA	NA	NA	NA	NA
OBP	OBP_to_OB2	Lfng	FALSE	0.000463517	0.0085034	12.257	-0.851651	NA	NA	NA	NA	NA	NA	NA	NA	NA
OBP	OBP_to_OB2	Lgals3bp	FALSE	3.28e-05	0.000786425	17.2472	-0.746955	NA	NA	NA	NA	NA	NA	NA	NA	NA
OBP	OBP_to_OB2	Lgr4	FALSE	2.53e-05	0.000622457	17.7447	0.799904	NA	NA	NA	NA	NA	NA	NA	NA	NA
OBP	OBP_to_OB2	Lgr6	FALSE	2.21e-07	8.08e-06	26.8369	1.42472	NA	NA	NA	NA	NA	NA	NA	NA	NA
OBP	OBP_to_OB2	Lig1	FALSE	3.09e-09	1.49e-07	35.1243	-1.35792	NA	NA	NA	NA	NA	NA	NA	NA	NA
OBP	OBP_to_OB2	Lima1	FALSE	0	0	80.8817	-1.16186	NA	NA	NA	NA	NA	NA	NA	NA	NA
OBP	OBP_to_OB2	Limch1	FALSE	0	0	70.7637	-2.11791	NA	NA	NA	NA	NA	NA	NA	NA	NA
OBP	OBP_to_OB2	Lims1	FALSE	0	0	83.5208	-0.990138	NA	NA	NA	NA	NA	NA	NA	NA	NA
OBP	OBP_to_OB2	Lims2	FALSE	2.15e-05	0.000536774	18.0503	-1.80924	NA	NA	NA	NA	NA	NA	NA	NA	NA
OBP	OBP_to_OB2	Lingo3	FALSE	3.35e-06	9.8e-05	21.6076	1.21577	NA	NA	NA	NA	NA	NA	NA	NA	NA
OBP	OBP_to_OB2	Lipc	FALSE	0	0	172.066	3.01222	NA	NA	NA	NA	NA	NA	NA	NA	NA
OBP	OBP_to_OB2	Lman1	FALSE	9.92e-05	0.00214297	15.1511	0.534341	NA	NA	NA	NA	NA	NA	NA	NA	NA
OBP	OBP_to_OB2	Lmcd1	FALSE	6.66e-16	7.34e-14	65.2066	-2.12422	NA	NA	NA	NA	NA	NA	NA	NA	NA
OBP	OBP_to_OB2	Lmna	FALSE	0	0	77.6685	-0.808748	NA	NA	NA	NA	NA	NA	NA	NA	NA
OBP	OBP_to_OB2	Lmnb1	FALSE	1.27e-12	1e-10	50.3732	-2.09854	NA	NA	NA	NA	NA	NA	NA	NA	NA
OBP	OBP_to_OB2	Lmod1	FALSE	1.07e-05	0.000284419	19.3759	-2.10649	NA	NA	NA	NA	NA	NA	NA	NA	NA
OBP	OBP_to_OB2	Lnx2	FALSE	0.00249388	0.0373671	9.14508	0.775137	NA	NA	NA	NA	NA	NA	NA	NA	NA
OBP	OBP_to_OB2	Loxl1	FALSE	0	0	90.8698	-1.52829	NA	NA	NA	NA	NA	NA	NA	NA	NA
OBP	OBP_to_OB2	Loxl2	FALSE	2.9e-09	1.41e-07	35.2467	0.78646	NA	NA	NA	NA	NA	NA	NA	NA	NA
OBP	OBP_to_OB2	Loxl4	FALSE	0	0	108.435	1.84541	NA	NA	NA	NA	NA	NA	NA	NA	NA
OBP	OBP_to_OB2	Lpar3	FALSE	1.11e-16	1.3e-14	68.0556	2.09912	NA	NA	NA	NA	NA	NA	NA	NA	NA
OBP	OBP_to_OB2	Lpar4	FALSE	1.8e-05	0.000456317	18.3948	-2.3774	NA	NA	NA	NA	NA	NA	NA	NA	NA
OBP	OBP_to_OB2	Lpcat1	FALSE	1.82e-05	0.000461119	18.3726	-0.86974	NA	NA	NA	NA	NA	NA	NA	NA	NA
OBP	OBP_to_OB2	Lpcat4	FALSE	0.00327567	0.0475158	8.64718	-1.11956	NA	NA	NA	NA	NA	NA	NA	NA	NA
OBP	OBP_to_OB2	Lpl	FALSE	3.49e-05	0.000831674	17.1306	-0.835984	NA	NA	NA	NA	NA	NA	NA	NA	NA
OBP	OBP_to_OB2	Lpp	FALSE	1.97e-08	8.54e-07	31.5222	-0.682764	NA	NA	NA	NA	NA	NA	NA	NA	NA
OBP	OBP_to_OB2	Lrch2	FALSE	0.000117897	0.00250128	14.826	-1.45135	NA	NA	NA	NA	NA	NA	NA	NA	NA
OBP	OBP_to_OB2	Lrig3	FALSE	0.000133086	0.00280986	14.5976	-0.911591	NA	NA	NA	NA	NA	NA	NA	NA	NA
OBP	OBP_to_OB2	Lrp4	FALSE	0.000348264	0.00659978	12.7911	-0.76767	NA	NA	NA	NA	NA	NA	NA	NA	NA
OBP	OBP_to_OB2	Lrr1	FALSE	0.000102982	0.00221498	15.0812	-2.24181	NA	NA	NA	NA	NA	NA	NA	NA	NA
OBP	OBP_to_OB2	Lrrn4cl	FALSE	0.00119103	0.0195646	10.5042	1.02025	NA	NA	NA	NA	NA	NA	NA	NA	NA
OBP	OBP_to_OB2	Lsm2	FALSE	1.7e-07	6.34e-06	27.3493	-0.785799	NA	NA	NA	NA	NA	NA	NA	NA	NA
OBP	OBP_to_OB2	Lsm5	FALSE	2.65e-07	9.46e-06	26.4916	-0.73605	NA	NA	NA	NA	NA	NA	NA	NA	NA
OBP	OBP_to_OB2	Lsp1	FALSE	6.27e-11	4e-09	42.7349	-1.44487	NA	NA	NA	NA	NA	NA	NA	NA	NA
OBP	OBP_to_OB2	Ltbp1	FALSE	3.9e-06	0.000112442	21.3114	-0.643857	NA	NA	NA	NA	NA	NA	NA	NA	NA
OBP	OBP_to_OB2	Ltbp2	FALSE	2e-10	1.19e-08	40.4643	-2.00424	NA	NA	NA	NA	NA	NA	NA	NA	NA
OBP	OBP_to_OB2	Ly75	FALSE	1.38e-09	7.06e-08	36.6947	-1.60928	NA	NA	NA	NA	NA	NA	NA	NA	NA
OBP	OBP_to_OB2	Lyar	FALSE	1.38e-08	6.12e-07	32.2091	-0.899969	NA	NA	NA	NA	NA	NA	NA	NA	NA
OBP	OBP_to_OB2	Lynx1	FALSE	3.75e-06	0.000108717	21.3861	-1.45444	NA	NA	NA	NA	NA	NA	NA	NA	NA
OBP	OBP_to_OB2	Lysmd2	FALSE	1.18e-10	7.27e-09	41.5055	-1.32799	NA	NA	NA	NA	NA	NA	NA	NA	NA
OBP	OBP_to_OB2	Lyst	FALSE	2.54e-05	0.000624243	17.7371	0.83626	NA	NA	NA	NA	NA	NA	NA	NA	NA
OBP	OBP_to_OB2	Lyz2	FALSE	1.22e-07	4.69e-06	27.9837	1.13116	NA	NA	NA	NA	NA	NA	NA	NA	NA
OBP	OBP_to_OB2	Mad2l1	FALSE	3e-15	3e-13	62.2651	-1.96018	NA	NA	NA	NA	NA	NA	NA	NA	NA
OBP	OBP_to_OB2	Maf	FALSE	1.27e-11	9e-10	45.8536	-0.969057	NA	NA	NA	NA	NA	NA	NA	NA	NA
OBP	OBP_to_OB2	Magi1	FALSE	2.33e-07	8.47e-06	26.7396	1.14304	NA	NA	NA	NA	NA	NA	NA	NA	NA
OBP	OBP_to_OB2	Magohb	FALSE	1.89e-05	0.000476922	18.2996	-0.722871	NA	NA	NA	NA	NA	NA	NA	NA	NA
OBP	OBP_to_OB2	Mamdc2	FALSE	5.41e-06	0.00015299	20.6859	1.63626	NA	NA	NA	NA	NA	NA	NA	NA	NA
OBP	OBP_to_OB2	Maml2	FALSE	3.12e-08	1.32e-06	30.6317	-1.52706	NA	NA	NA	NA	NA	NA	NA	NA	NA
OBP	OBP_to_OB2	Man1a	FALSE	0.0011979	0.0196434	10.4936	-0.784404	NA	NA	NA	NA	NA	NA	NA	NA	NA
OBP	OBP_to_OB2	Man2a1	FALSE	0.000669023	0.0117505	11.5734	-0.671287	NA	NA	NA	NA	NA	NA	NA	NA	NA
OBP	OBP_to_OB2	Manf	FALSE	0.000391652	0.00732034	12.5716	0.56729	NA	NA	NA	NA	NA	NA	NA	NA	NA
OBP	OBP_to_OB2	Maoa	FALSE	4.82e-09	2.26e-07	34.2626	-1.10314	NA	NA	NA	NA	NA	NA	NA	NA	NA
OBP	OBP_to_OB2	Maob	FALSE	5.65e-05	0.00128941	16.2157	-1.3168	NA	NA	NA	NA	NA	NA	NA	NA	NA
OBP	OBP_to_OB2	Map1b	FALSE	5.59e-05	0.00127863	16.2356	-0.922632	NA	NA	NA	NA	NA	NA	NA	NA	NA
OBP	OBP_to_OB2	Map2k6	FALSE	3.59e-07	1.25e-05	25.9008	1.46243	NA	NA	NA	NA	NA	NA	NA	NA	NA
OBP	OBP_to_OB2	Map6	FALSE	0.00039474	0.00737174	12.5569	-1.50049	NA	NA	NA	NA	NA	NA	NA	NA	NA
OBP	OBP_to_OB2	Map7d3	FALSE	3.03e-05	0.000731665	17.3998	-1.53301	NA	NA	NA	NA	NA	NA	NA	NA	NA
OBP	OBP_to_OB2	Mapk11	FALSE	0.00106061	0.0176077	10.7187	-2.14379	NA	NA	NA	NA	NA	NA	NA	NA	NA
OBP	OBP_to_OB2	Mapk3	FALSE	0.0033744	0.0488181	8.5931	-0.546575	NA	NA	NA	NA	NA	NA	NA	NA	NA
OBP	OBP_to_OB2	2023-03-01	FALSE	0	0	112.775	-2.04272	NA	NA	NA	NA	NA	NA	NA	NA	NA
OBP	OBP_to_OB2	Marcks	FALSE	0	0	321.188	-1.4639	NA	NA	NA	NA	NA	NA	NA	NA	NA
OBP	OBP_to_OB2	Mastl	FALSE	2.15e-08	9.19e-07	31.3574	-2.01478	NA	NA	NA	NA	NA	NA	NA	NA	NA
OBP	OBP_to_OB2	Mat2a	FALSE	1.63e-07	6.1e-06	27.4328	-0.721844	NA	NA	NA	NA	NA	NA	NA	NA	NA
OBP	OBP_to_OB2	Matn2	FALSE	0.000818453	0.0140801	11.1989	-0.773873	NA	NA	NA	NA	NA	NA	NA	NA	NA
OBP	OBP_to_OB2	Mcc	FALSE	2.55e-07	9.2e-06	26.5617	-1.41965	NA	NA	NA	NA	NA	NA	NA	NA	NA
OBP	OBP_to_OB2	Mcm2	FALSE	9.42e-08	3.69e-06	28.4887	-1.26094	NA	NA	NA	NA	NA	NA	NA	NA	NA
OBP	OBP_to_OB2	Mcm3	FALSE	3.81e-10	2.13e-08	39.2072	-1.60788	NA	NA	NA	NA	NA	NA	NA	NA	NA
OBP	OBP_to_OB2	Mcm4	FALSE	2.66e-15	2.69e-13	62.4883	-1.88981	NA	NA	NA	NA	NA	NA	NA	NA	NA
OBP	OBP_to_OB2	Mcm5	FALSE	3.19e-08	1.34e-06	30.5879	-1.54822	NA	NA	NA	NA	NA	NA	NA	NA	NA
OBP	OBP_to_OB2	Mcm6	FALSE	4.66e-13	3.88e-11	52.3421	-1.71108	NA	NA	NA	NA	NA	NA	NA	NA	NA
OBP	OBP_to_OB2	Mcm7	FALSE	1.71e-06	5.38e-05	22.8918	-0.958778	NA	NA	NA	NA	NA	NA	NA	NA	NA
OBP	OBP_to_OB2	Mcm8	FALSE	0.000732726	0.0127358	11.4043	-1.14256	NA	NA	NA	NA	NA	NA	NA	NA	NA
OBP	OBP_to_OB2	Mcur1	FALSE	0.000738278	0.0128221	11.3903	0.565074	NA	NA	NA	NA	NA	NA	NA	NA	NA
OBP	OBP_to_OB2	Mdfi	FALSE	6.12e-05	0.00138806	16.0662	1.08725	NA	NA	NA	NA	NA	NA	NA	NA	NA
OBP	OBP_to_OB2	Meaf6	FALSE	4.07e-09	1.93e-07	34.5902	-1.09344	NA	NA	NA	NA	NA	NA	NA	NA	NA
OBP	OBP_to_OB2	Megf10	FALSE	5.09e-12	3.74e-10	47.6514	-1.35942	NA	NA	NA	NA	NA	NA	NA	NA	NA
OBP	OBP_to_OB2	Melk	FALSE	4.03e-09	1.91e-07	34.611	-2.17269	NA	NA	NA	NA	NA	NA	NA	NA	NA
OBP	OBP_to_OB2	Mepe	FALSE	0	0	191.928	3.35632	NA	NA	NA	NA	NA	NA	NA	NA	NA
OBP	OBP_to_OB2	Mest	FALSE	4.53e-09	2.14e-07	34.3833	-2.46326	NA	NA	NA	NA	NA	NA	NA	NA	NA
OBP	OBP_to_OB2	Metrnl	FALSE	8.44e-12	6.1e-10	46.661	0.822652	NA	NA	NA	NA	NA	NA	NA	NA	NA
OBP	OBP_to_OB2	Mettl16	FALSE	0.00145951	0.023394	10.129	-0.726733	NA	NA	NA	NA	NA	NA	NA	NA	NA
OBP	OBP_to_OB2	Mfap3l	FALSE	0.0019996	0.030916	9.5499	0.852151	NA	NA	NA	NA	NA	NA	NA	NA	NA
OBP	OBP_to_OB2	Mfap5	FALSE	2.06e-09	1.02e-07	35.9162	-2.44988	NA	NA	NA	NA	NA	NA	NA	NA	NA
OBP	OBP_to_OB2	Mfhas1	FALSE	4.77e-05	0.00110706	16.5387	-1.08634	NA	NA	NA	NA	NA	NA	NA	NA	NA
OBP	OBP_to_OB2	Mfsd10	FALSE	4.84e-06	0.00013706	20.9011	-0.799591	NA	NA	NA	NA	NA	NA	NA	NA	NA
OBP	OBP_to_OB2	Mgmt	FALSE	1.36e-07	5.16e-06	27.7786	-0.824878	NA	NA	NA	NA	NA	NA	NA	NA	NA
OBP	OBP_to_OB2	Mgp	FALSE	0	0	190.141	-2.51319	NA	NA	NA	NA	NA	NA	NA	NA	NA
OBP	OBP_to_OB2	Mgst1	FALSE	1.34e-10	8.17e-09	41.2554	-1.39465	NA	NA	NA	NA	NA	NA	NA	NA	NA
OBP	OBP_to_OB2	Mgst3	FALSE	0	0	188.348	1.45211	NA	NA	NA	NA	NA	NA	NA	NA	NA
OBP	OBP_to_OB2	Mical3	FALSE	6.67e-07	2.24e-05	24.7088	0.819836	NA	NA	NA	NA	NA	NA	NA	NA	NA
OBP	OBP_to_OB2	Mien1	FALSE	0.000912666	0.0154813	10.9969	0.551509	NA	NA	NA	NA	NA	NA	NA	NA	NA
OBP	OBP_to_OB2	Miip	FALSE	0.000352565	0.00667549	12.7682	-1.00074	NA	NA	NA	NA	NA	NA	NA	NA	NA
OBP	OBP_to_OB2	Mill2	FALSE	0.00328527	0.0476233	8.64185	-0.96581	NA	NA	NA	NA	NA	NA	NA	NA	NA
OBP	OBP_to_OB2	Mis18a	FALSE	5e-05	0.00115754	16.4481	-1.0851	NA	NA	NA	NA	NA	NA	NA	NA	NA
OBP	OBP_to_OB2	Mis18bp1	FALSE	1.42e-05	0.00037217	18.8397	-1.75135	NA	NA	NA	NA	NA	NA	NA	NA	NA
OBP	OBP_to_OB2	Mki67	FALSE	1.07e-08	4.77e-07	32.7124	-2.04245	NA	NA	NA	NA	NA	NA	NA	NA	NA
OBP	OBP_to_OB2	Mlip	FALSE	1.11e-16	1.3e-14	68.3589	2.74469	NA	NA	NA	NA	NA	NA	NA	NA	NA
OBP	OBP_to_OB2	Mlkl	FALSE	0.00180702	0.0282384	9.73591	-0.978495	NA	NA	NA	NA	NA	NA	NA	NA	NA
OBP	OBP_to_OB2	Mmd	FALSE	6.08e-13	4.93e-11	51.8212	-1.44031	NA	NA	NA	NA	NA	NA	NA	NA	NA
OBP	OBP_to_OB2	Mmp11	FALSE	9.45e-05	0.0020586	15.2438	-1.26398	NA	NA	NA	NA	NA	NA	NA	NA	NA
OBP	OBP_to_OB2	Mmp13	FALSE	1.07e-12	8.5e-11	50.7101	-1.56052	NA	NA	NA	NA	NA	NA	NA	NA	NA
OBP	OBP_to_OB2	Mmp14	FALSE	0	0	75.8659	-0.961694	NA	NA	NA	NA	NA	NA	NA	NA	NA
OBP	OBP_to_OB2	Mmp17	FALSE	0.000555831	0.0100118	11.9184	-1.54002	NA	NA	NA	NA	NA	NA	NA	NA	NA
OBP	OBP_to_OB2	Mmp19	FALSE	0.00324086	0.047136	8.66665	-0.998981	NA	NA	NA	NA	NA	NA	NA	NA	NA
OBP	OBP_to_OB2	Mms22l	FALSE	1.55e-05	0.000397307	18.6794	-1.37886	NA	NA	NA	NA	NA	NA	NA	NA	NA
OBP	OBP_to_OB2	Mnd1	FALSE	3.54e-09	1.69e-07	34.864	-1.52017	NA	NA	NA	NA	NA	NA	NA	NA	NA
OBP	OBP_to_OB2	Mns1	FALSE	0.000988449	0.0166247	10.8491	-1.26674	NA	NA	NA	NA	NA	NA	NA	NA	NA
OBP	OBP_to_OB2	Mob3b	FALSE	0.00172008	0.0270152	9.82658	1.2268	NA	NA	NA	NA	NA	NA	NA	NA	NA
OBP	OBP_to_OB2	Mpdz	FALSE	5.29e-05	0.00121725	16.3427	-0.849755	NA	NA	NA	NA	NA	NA	NA	NA	NA
OBP	OBP_to_OB2	Mpp2	FALSE	0.00157963	0.0250072	9.98334	0.943952	NA	NA	NA	NA	NA	NA	NA	NA	NA
OBP	OBP_to_OB2	Mpv17l	FALSE	2.11e-06	6.52e-05	22.4902	0.96001	NA	NA	NA	NA	NA	NA	NA	NA	NA
OBP	OBP_to_OB2	Mpzl1	FALSE	0.00152487	0.0243167	10.0483	-0.598575	NA	NA	NA	NA	NA	NA	NA	NA	NA
OBP	OBP_to_OB2	Mrc2	FALSE	0	0	115.409	1.15525	NA	NA	NA	NA	NA	NA	NA	NA	NA
OBP	OBP_to_OB2	Mrgprf	FALSE	0.000227008	0.00449303	13.5932	-1.76121	NA	NA	NA	NA	NA	NA	NA	NA	NA
OBP	OBP_to_OB2	Mrps22	FALSE	0.000222799	0.00441773	13.6283	-0.829847	NA	NA	NA	NA	NA	NA	NA	NA	NA
OBP	OBP_to_OB2	Mrps31	FALSE	0.00038056	0.0071559	12.6253	-0.79248	NA	NA	NA	NA	NA	NA	NA	NA	NA
OBP	OBP_to_OB2	Mrps6	FALSE	1.22e-07	4.69e-06	27.9882	-0.841862	NA	NA	NA	NA	NA	NA	NA	NA	NA
OBP	OBP_to_OB2	Ms4a4d	FALSE	2.68e-10	1.56e-08	39.8967	-1.92867	NA	NA	NA	NA	NA	NA	NA	NA	NA
OBP	OBP_to_OB2	Msi1	FALSE	2.22e-16	2.54e-14	67.1368	1.41355	NA	NA	NA	NA	NA	NA	NA	NA	NA
OBP	OBP_to_OB2	Mt1	FALSE	0	0	104.129	1.33842	NA	NA	NA	NA	NA	NA	NA	NA	NA
OBP	OBP_to_OB2	Mt2	FALSE	1.15e-07	4.45e-06	28.0987	1.12578	NA	NA	NA	NA	NA	NA	NA	NA	NA
OBP	OBP_to_OB2	Mtap	FALSE	1.47e-08	6.48e-07	32.09	-0.96697	NA	NA	NA	NA	NA	NA	NA	NA	NA
OBP	OBP_to_OB2	Mthfd1	FALSE	0.00050477	0.00917538	12.098	-0.800554	NA	NA	NA	NA	NA	NA	NA	NA	NA
OBP	OBP_to_OB2	Mtpn	FALSE	4.38e-06	0.000125008	21.0907	0.591323	NA	NA	NA	NA	NA	NA	NA	NA	NA
OBP	OBP_to_OB2	Mxd1	FALSE	3.75e-08	1.57e-06	30.2763	0.885458	NA	NA	NA	NA	NA	NA	NA	NA	NA
OBP	OBP_to_OB2	Mxd3	FALSE	2.56e-06	7.74e-05	22.1201	-2.09651	NA	NA	NA	NA	NA	NA	NA	NA	NA
OBP	OBP_to_OB2	Mxra7	FALSE	2.08e-10	1.24e-08	40.3929	-1.05563	NA	NA	NA	NA	NA	NA	NA	NA	NA
OBP	OBP_to_OB2	Mxra8	FALSE	3.26e-06	9.62e-05	21.6544	-0.665183	NA	NA	NA	NA	NA	NA	NA	NA	NA
OBP	OBP_to_OB2	Myadm	FALSE	0	0	108.097	-1.272	NA	NA	NA	NA	NA	NA	NA	NA	NA
OBP	OBP_to_OB2	Mybbp1a	FALSE	7.82e-07	2.6e-05	24.4028	-0.800943	NA	NA	NA	NA	NA	NA	NA	NA	NA
OBP	OBP_to_OB2	Mybl1	FALSE	0.00176857	0.0276971	9.77545	-1.29961	NA	NA	NA	NA	NA	NA	NA	NA	NA
OBP	OBP_to_OB2	Mybl2	FALSE	3.72e-06	0.000107905	21.403	-1.7542	NA	NA	NA	NA	NA	NA	NA	NA	NA
OBP	OBP_to_OB2	Mydgf	FALSE	5.6e-09	2.59e-07	33.9692	0.635792	NA	NA	NA	NA	NA	NA	NA	NA	NA
OBP	OBP_to_OB2	Myh10	FALSE	0.00122101	0.0199073	10.4583	-0.971483	NA	NA	NA	NA	NA	NA	NA	NA	NA
OBP	OBP_to_OB2	Myh9	FALSE	1.77e-05	0.000451319	18.4224	-0.638578	NA	NA	NA	NA	NA	NA	NA	NA	NA
OBP	OBP_to_OB2	Myl9	FALSE	0	0	277.001	-2.17022	NA	NA	NA	NA	NA	NA	NA	NA	NA
OBP	OBP_to_OB2	Mylk	FALSE	0	0	206.722	-1.82262	NA	NA	NA	NA	NA	NA	NA	NA	NA
OBP	OBP_to_OB2	Myo1b	FALSE	6.95e-06	0.000190515	20.2079	0.613025	NA	NA	NA	NA	NA	NA	NA	NA	NA
OBP	OBP_to_OB2	Myocd	FALSE	9.83e-05	0.00212712	15.1699	-2.28627	NA	NA	NA	NA	NA	NA	NA	NA	NA
OBP	OBP_to_OB2	Naa20	FALSE	0.00212496	0.0326001	9.43834	-0.594664	NA	NA	NA	NA	NA	NA	NA	NA	NA
OBP	OBP_to_OB2	Naaladl2	FALSE	0.000266834	0.00516423	13.2899	-1.18073	NA	NA	NA	NA	NA	NA	NA	NA	NA
OBP	OBP_to_OB2	Nap1l1	FALSE	0	0	77.2008	-0.86067	NA	NA	NA	NA	NA	NA	NA	NA	NA
OBP	OBP_to_OB2	Nasp	FALSE	4.03e-09	1.91e-07	34.6108	-0.976975	NA	NA	NA	NA	NA	NA	NA	NA	NA
OBP	OBP_to_OB2	Ncald	FALSE	2.93e-05	0.000710017	17.4646	1.10306	NA	NA	NA	NA	NA	NA	NA	NA	NA
OBP	OBP_to_OB2	Ncapd2	FALSE	5.47e-05	0.00125472	16.2793	-1.17317	NA	NA	NA	NA	NA	NA	NA	NA	NA
OBP	OBP_to_OB2	Ncapd3	FALSE	0.000187516	0.00379745	13.9522	-0.952129	NA	NA	NA	NA	NA	NA	NA	NA	NA
OBP	OBP_to_OB2	Ncapg	FALSE	7.41e-07	2.47e-05	24.5053	-1.9284	NA	NA	NA	NA	NA	NA	NA	NA	NA
OBP	OBP_to_OB2	Ncapg2	FALSE	2.16e-06	6.65e-05	22.4469	-1.27529	NA	NA	NA	NA	NA	NA	NA	NA	NA
OBP	OBP_to_OB2	Ncaph	FALSE	2.48e-07	8.98e-06	26.6149	-1.83213	NA	NA	NA	NA	NA	NA	NA	NA	NA
OBP	OBP_to_OB2	Ncl	FALSE	2.75e-08	1.17e-06	30.8783	-0.656283	NA	NA	NA	NA	NA	NA	NA	NA	NA
OBP	OBP_to_OB2	Ncoa7	FALSE	0.000327951	0.00624193	12.9036	-0.777331	NA	NA	NA	NA	NA	NA	NA	NA	NA
OBP	OBP_to_OB2	Ndc1	FALSE	0.000248485	0.00484346	13.4235	-0.946944	NA	NA	NA	NA	NA	NA	NA	NA	NA
OBP	OBP_to_OB2	Ndc80	FALSE	2.33e-05	0.000577495	17.9024	-1.62055	NA	NA	NA	NA	NA	NA	NA	NA	NA
OBP	OBP_to_OB2	Ndn	FALSE	1.78e-12	1.38e-10	49.7106	-1.60633	NA	NA	NA	NA	NA	NA	NA	NA	NA
OBP	OBP_to_OB2	Ndnf	FALSE	0	0	409.706	-3.03138	NA	NA	NA	NA	NA	NA	NA	NA	NA
OBP	OBP_to_OB2	Ndufa1	FALSE	0	0	120.451	0.987145	NA	NA	NA	NA	NA	NA	NA	NA	NA
OBP	OBP_to_OB2	Ndufa4	FALSE	6.15e-05	0.0013953	16.0544	-0.578029	NA	NA	NA	NA	NA	NA	NA	NA	NA
OBP	OBP_to_OB2	Ndufaf4	FALSE	0.000566974	0.0101873	11.8814	-0.769138	NA	NA	NA	NA	NA	NA	NA	NA	NA
OBP	OBP_to_OB2	Ndufaf6	FALSE	0.000372512	0.00701062	12.6653	-0.886306	NA	NA	NA	NA	NA	NA	NA	NA	NA
OBP	OBP_to_OB2	Ndufv3	FALSE	8.65e-05	0.00190285	15.4114	0.544002	NA	NA	NA	NA	NA	NA	NA	NA	NA
OBP	OBP_to_OB2	Neat1	FALSE	2.04e-08	8.81e-07	31.4581	0.842255	NA	NA	NA	NA	NA	NA	NA	NA	NA
OBP	OBP_to_OB2	Necab3	FALSE	0.000162821	0.00335334	14.2178	1.8611	NA	NA	NA	NA	NA	NA	NA	NA	NA
OBP	OBP_to_OB2	Neil3	FALSE	9.67e-05	0.00209875	15.1998	-1.89622	NA	NA	NA	NA	NA	NA	NA	NA	NA
OBP	OBP_to_OB2	Nek2	FALSE	2.6e-05	0.000638583	17.6896	-1.66592	NA	NA	NA	NA	NA	NA	NA	NA	NA
OBP	OBP_to_OB2	Nek7	FALSE	0.00115764	0.0190447	10.5568	-0.640555	NA	NA	NA	NA	NA	NA	NA	NA	NA
OBP	OBP_to_OB2	Net1	FALSE	2.33e-15	2.38e-13	62.7762	-1.34319	NA	NA	NA	NA	NA	NA	NA	NA	NA
OBP	OBP_to_OB2	Neu1	FALSE	0.000192585	0.00388929	13.9021	0.685741	NA	NA	NA	NA	NA	NA	NA	NA	NA
OBP	OBP_to_OB2	Neurl1a	FALSE	2.98e-06	8.9e-05	21.8296	0.957532	NA	NA	NA	NA	NA	NA	NA	NA	NA
OBP	OBP_to_OB2	Nfatc4	FALSE	4.44e-16	4.97e-14	66.0851	-1.59257	NA	NA	NA	NA	NA	NA	NA	NA	NA
OBP	OBP_to_OB2	Nfib	FALSE	3.38e-10	1.93e-08	39.4404	-0.803527	NA	NA	NA	NA	NA	NA	NA	NA	NA
OBP	OBP_to_OB2	Nfix	FALSE	0.000827981	0.0142216	11.1774	-0.556027	NA	NA	NA	NA	NA	NA	NA	NA	NA
OBP	OBP_to_OB2	Nhp2	FALSE	0.000365506	0.00690256	12.7008	-0.597924	NA	NA	NA	NA	NA	NA	NA	NA	NA
OBP	OBP_to_OB2	Nhs	FALSE	5.98e-06	0.000167768	20.495	-1.43119	NA	NA	NA	NA	NA	NA	NA	NA	NA
OBP	OBP_to_OB2	Nid1	FALSE	2.09e-09	1.03e-07	35.8894	-1.77146	NA	NA	NA	NA	NA	NA	NA	NA	NA
OBP	OBP_to_OB2	Nin	FALSE	0.00017366	0.00355644	14.0966	-0.838627	NA	NA	NA	NA	NA	NA	NA	NA	NA
OBP	OBP_to_OB2	Ninj1	FALSE	0.000772596	0.0133332	11.3059	0.643445	NA	NA	NA	NA	NA	NA	NA	NA	NA
OBP	OBP_to_OB2	Nkd2	FALSE	1.78e-15	1.85e-13	63.2768	-1.73355	NA	NA	NA	NA	NA	NA	NA	NA	NA
OBP	OBP_to_OB2	Nme4	FALSE	2.29e-13	1.96e-11	53.7387	-1.39115	NA	NA	NA	NA	NA	NA	NA	NA	NA
OBP	OBP_to_OB2	Nmral1	FALSE	0.000110423	0.00235414	14.9496	-0.917602	NA	NA	NA	NA	NA	NA	NA	NA	NA
OBP	OBP_to_OB2	Noc4l	FALSE	0.000243854	0.00476287	13.4588	-0.824699	NA	NA	NA	NA	NA	NA	NA	NA	NA
OBP	OBP_to_OB2	Nolc1	FALSE	0.0013928	0.0223904	10.2153	-0.627325	NA	NA	NA	NA	NA	NA	NA	NA	NA
OBP	OBP_to_OB2	Nop14	FALSE	0.00161707	0.0255074	9.94021	-0.700602	NA	NA	NA	NA	NA	NA	NA	NA	NA
OBP	OBP_to_OB2	Nop2	FALSE	0.00119583	0.0196287	10.4968	-0.812371	NA	NA	NA	NA	NA	NA	NA	NA	NA
OBP	OBP_to_OB2	Nop56	FALSE	2.72e-07	9.68e-06	26.4395	-0.818943	NA	NA	NA	NA	NA	NA	NA	NA	NA
OBP	OBP_to_OB2	Nop58	FALSE	8.76e-08	3.47e-06	28.6312	-0.74499	NA	NA	NA	NA	NA	NA	NA	NA	NA
OBP	OBP_to_OB2	Nox4	FALSE	0.00112566	0.0186028	10.6085	-1.93545	NA	NA	NA	NA	NA	NA	NA	NA	NA
OBP	OBP_to_OB2	Npm1	FALSE	1.71e-05	0.000437649	18.4855	-0.556258	NA	NA	NA	NA	NA	NA	NA	NA	NA
OBP	OBP_to_OB2	Npm3	FALSE	9.66e-15	9.33e-13	59.9755	-1.08415	NA	NA	NA	NA	NA	NA	NA	NA	NA
OBP	OBP_to_OB2	Npnt	FALSE	3.44e-10	1.96e-08	39.4072	-1.09671	NA	NA	NA	NA	NA	NA	NA	NA	NA
OBP	OBP_to_OB2	Nr2f2	FALSE	0.000671003	0.011766	11.5679	-0.928675	NA	NA	NA	NA	NA	NA	NA	NA	NA
OBP	OBP_to_OB2	Nradd	FALSE	3.25e-10	1.86e-08	39.5159	-1.04431	NA	NA	NA	NA	NA	NA	NA	NA	NA
OBP	OBP_to_OB2	Nrcam	FALSE	0.00249134	0.0373546	9.14695	0.822031	NA	NA	NA	NA	NA	NA	NA	NA	NA
OBP	OBP_to_OB2	Nrip1	FALSE	0.00221682	0.0337956	9.36075	-0.650635	NA	NA	NA	NA	NA	NA	NA	NA	NA
OBP	OBP_to_OB2	Nrp1	FALSE	2.47e-10	1.44e-08	40.053	-0.9419	NA	NA	NA	NA	NA	NA	NA	NA	NA
OBP	OBP_to_OB2	Nsg1	FALSE	0	0	121.392	-1.67082	NA	NA	NA	NA	NA	NA	NA	NA	NA
OBP	OBP_to_OB2	Nsmce4a	FALSE	1.07e-09	5.53e-08	37.1956	-0.888523	NA	NA	NA	NA	NA	NA	NA	NA	NA
OBP	OBP_to_OB2	Nucks1	FALSE	2e-12	1.54e-10	49.4816	-0.771799	NA	NA	NA	NA	NA	NA	NA	NA	NA
OBP	OBP_to_OB2	Nudt16	FALSE	0.000772343	0.0133332	11.3065	-0.854184	NA	NA	NA	NA	NA	NA	NA	NA	NA
OBP	OBP_to_OB2	Nudt21	FALSE	0.00297086	0.0437631	8.82528	-0.542475	NA	NA	NA	NA	NA	NA	NA	NA	NA
OBP	OBP_to_OB2	Nudt4	FALSE	1.47e-06	4.65e-05	23.1915	-0.744837	NA	NA	NA	NA	NA	NA	NA	NA	NA
OBP	OBP_to_OB2	Nudt7	FALSE	0.00312104	0.0456672	8.73532	-0.934912	NA	NA	NA	NA	NA	NA	NA	NA	NA
OBP	OBP_to_OB2	Nuf2	FALSE	1.81e-07	6.71e-06	27.2286	-1.96471	NA	NA	NA	NA	NA	NA	NA	NA	NA
OBP	OBP_to_OB2	Nup37	FALSE	9.1e-06	0.000244361	19.6916	-0.976387	NA	NA	NA	NA	NA	NA	NA	NA	NA
OBP	OBP_to_OB2	Nup43	FALSE	3.64e-07	1.27e-05	25.8744	-1.16364	NA	NA	NA	NA	NA	NA	NA	NA	NA
OBP	OBP_to_OB2	Nup85	FALSE	1.71e-06	5.38e-05	22.8932	-0.935627	NA	NA	NA	NA	NA	NA	NA	NA	NA
OBP	OBP_to_OB2	Nup93	FALSE	0.00209794	0.0322083	9.46181	-0.793325	NA	NA	NA	NA	NA	NA	NA	NA	NA
OBP	OBP_to_OB2	Nupr1	FALSE	2.47e-12	1.87e-10	49.0667	0.81453	NA	NA	NA	NA	NA	NA	NA	NA	NA
OBP	OBP_to_OB2	Nusap1	FALSE	2.08e-07	7.64e-06	26.9561	-2.01775	NA	NA	NA	NA	NA	NA	NA	NA	NA
OBP	OBP_to_OB2	Oaf	FALSE	0.000206679	0.00413566	13.7694	-0.90679	NA	NA	NA	NA	NA	NA	NA	NA	NA
OBP	OBP_to_OB2	Ociad2	FALSE	0.00283539	0.0419942	8.91048	0.991826	NA	NA	NA	NA	NA	NA	NA	NA	NA
OBP	OBP_to_OB2	Ogdhl	FALSE	0.000643063	0.0113674	11.647	-2.25163	NA	NA	NA	NA	NA	NA	NA	NA	NA
OBP	OBP_to_OB2	Ogfrl1	FALSE	0.00121508	0.0198264	10.4673	-0.8125	NA	NA	NA	NA	NA	NA	NA	NA	NA
OBP	OBP_to_OB2	Ogn	FALSE	0	0	240.889	-1.92328	NA	NA	NA	NA	NA	NA	NA	NA	NA
OBP	OBP_to_OB2	Oip5	FALSE	3.81e-05	0.000900087	16.964	-1.77811	NA	NA	NA	NA	NA	NA	NA	NA	NA
OBP	OBP_to_OB2	Ola1	FALSE	0.00204304	0.0314983	9.51046	-0.548738	NA	NA	NA	NA	NA	NA	NA	NA	NA
OBP	OBP_to_OB2	Olfm1	FALSE	3.2e-09	1.54e-07	35.0569	-1.36287	NA	NA	NA	NA	NA	NA	NA	NA	NA
OBP	OBP_to_OB2	Olfml2a	FALSE	9.5e-10	4.99e-08	37.4245	-2.08111	NA	NA	NA	NA	NA	NA	NA	NA	NA
OBP	OBP_to_OB2	Olfml2b	FALSE	0	0	230.913	-2.10009	NA	NA	NA	NA	NA	NA	NA	NA	NA
OBP	OBP_to_OB2	Omd	FALSE	0	0	97.1934	-1.55159	NA	NA	NA	NA	NA	NA	NA	NA	NA
OBP	OBP_to_OB2	Orc6	FALSE	5.69e-13	4.65e-11	51.9513	-1.22569	NA	NA	NA	NA	NA	NA	NA	NA	NA
OBP	OBP_to_OB2	Ormdl3	FALSE	2.98e-05	0.000721777	17.4312	0.618182	NA	NA	NA	NA	NA	NA	NA	NA	NA
OBP	OBP_to_OB2	Ost4	FALSE	0.000326258	0.00621549	12.9133	0.505763	NA	NA	NA	NA	NA	NA	NA	NA	NA
OBP	OBP_to_OB2	P3h1	FALSE	2.06e-12	1.58e-10	49.4234	0.810455	NA	NA	NA	NA	NA	NA	NA	NA	NA
OBP	OBP_to_OB2	P3h4	FALSE	0	0	90.7623	0.941557	NA	NA	NA	NA	NA	NA	NA	NA	NA
OBP	OBP_to_OB2	P4ha1	FALSE	0	0	107.09	1.07614	NA	NA	NA	NA	NA	NA	NA	NA	NA
OBP	OBP_to_OB2	P4ha2	FALSE	3.82e-08	1.6e-06	30.238	0.716892	NA	NA	NA	NA	NA	NA	NA	NA	NA
OBP	OBP_to_OB2	P4ha3	FALSE	4.21e-12	3.15e-10	48.0222	-1.9607	NA	NA	NA	NA	NA	NA	NA	NA	NA
OBP	OBP_to_OB2	P4hb	FALSE	0	0	86.7082	0.80833	NA	NA	NA	NA	NA	NA	NA	NA	NA
OBP	OBP_to_OB2	Pa2g4	FALSE	2.22e-16	2.54e-14	67.8052	-0.9391	NA	NA	NA	NA	NA	NA	NA	NA	NA
OBP	OBP_to_OB2	Paics	FALSE	2.02e-13	1.76e-11	53.9867	-0.949433	NA	NA	NA	NA	NA	NA	NA	NA	NA
OBP	OBP_to_OB2	Pak3	FALSE	0.0011348	0.0187396	10.5936	-0.796801	NA	NA	NA	NA	NA	NA	NA	NA	NA
OBP	OBP_to_OB2	Palld	FALSE	0	0	105.951	-1.11524	NA	NA	NA	NA	NA	NA	NA	NA	NA
OBP	OBP_to_OB2	Palm	FALSE	0.000183577	0.0037385	13.9921	-0.900805	NA	NA	NA	NA	NA	NA	NA	NA	NA
OBP	OBP_to_OB2	Palm3	FALSE	0.00065793	0.011574	11.6045	-2.47407	NA	NA	NA	NA	NA	NA	NA	NA	NA
OBP	OBP_to_OB2	Pappa	FALSE	0	0	193.377	-2.83296	NA	NA	NA	NA	NA	NA	NA	NA	NA
OBP	OBP_to_OB2	Pappa2	FALSE	1.58e-12	1.23e-10	49.9511	-1.93128	NA	NA	NA	NA	NA	NA	NA	NA	NA
OBP	OBP_to_OB2	Paqr9	FALSE	1.83e-06	5.7e-05	22.7704	2.35773	NA	NA	NA	NA	NA	NA	NA	NA	NA
OBP	OBP_to_OB2	Parp3	FALSE	5.65e-08	2.31e-06	29.4792	-0.98688	NA	NA	NA	NA	NA	NA	NA	NA	NA
OBP	OBP_to_OB2	Parpbp	FALSE	1.52e-05	0.000391859	18.7141	-2.18389	NA	NA	NA	NA	NA	NA	NA	NA	NA
OBP	OBP_to_OB2	Pbk	FALSE	4.54e-05	0.00105728	16.63	-1.4908	NA	NA	NA	NA	NA	NA	NA	NA	NA
OBP	OBP_to_OB2	Pcbp4	FALSE	0.0020583	0.0316665	9.4968	-0.710107	NA	NA	NA	NA	NA	NA	NA	NA	NA
OBP	OBP_to_OB2	Pcdh19	FALSE	0.000938311	0.0158793	10.9455	-1.12386	NA	NA	NA	NA	NA	NA	NA	NA	NA
OBP	OBP_to_OB2	Pcdh7	FALSE	6.27e-06	0.000174232	20.403	0.846333	NA	NA	NA	NA	NA	NA	NA	NA	NA
OBP	OBP_to_OB2	Pck2	FALSE	1.99e-10	1.19e-08	40.4754	0.860447	NA	NA	NA	NA	NA	NA	NA	NA	NA
OBP	OBP_to_OB2	Pclaf	FALSE	4.7e-13	3.89e-11	52.325	-2.1235	NA	NA	NA	NA	NA	NA	NA	NA	NA
OBP	OBP_to_OB2	Pcolce2	FALSE	0	0	72.6086	1.57269	NA	NA	NA	NA	NA	NA	NA	NA	NA
OBP	OBP_to_OB2	Pcp4	FALSE	8.68e-08	3.44e-06	28.6485	2.29753	NA	NA	NA	NA	NA	NA	NA	NA	NA
OBP	OBP_to_OB2	Pcp4l1	FALSE	2.86e-05	0.000695556	17.5101	-1.99252	NA	NA	NA	NA	NA	NA	NA	NA	NA
OBP	OBP_to_OB2	Pcsk6	FALSE	0	0	330.843	2.07718	NA	NA	NA	NA	NA	NA	NA	NA	NA
OBP	OBP_to_OB2	Pde3a	FALSE	2.15e-06	6.64e-05	22.4545	-1.9777	NA	NA	NA	NA	NA	NA	NA	NA	NA
OBP	OBP_to_OB2	Pde5a	FALSE	5.06e-05	0.0011706	16.4248	-0.988899	NA	NA	NA	NA	NA	NA	NA	NA	NA
OBP	OBP_to_OB2	Pdgfa	FALSE	1.95e-09	9.72e-08	36.0264	-0.806479	NA	NA	NA	NA	NA	NA	NA	NA	NA
OBP	OBP_to_OB2	Pdgfd	FALSE	1.72e-07	6.39e-06	27.3295	0.962283	NA	NA	NA	NA	NA	NA	NA	NA	NA
OBP	OBP_to_OB2	Pdgfrb	FALSE	0	0	128.5	-1.5434	NA	NA	NA	NA	NA	NA	NA	NA	NA
OBP	OBP_to_OB2	Pdgfrl	FALSE	0	0	109.776	1.40771	NA	NA	NA	NA	NA	NA	NA	NA	NA
OBP	OBP_to_OB2	Pdlim1	FALSE	2.01e-14	1.87e-12	58.5275	-1.55025	NA	NA	NA	NA	NA	NA	NA	NA	NA
OBP	OBP_to_OB2	Pdlim2	FALSE	4.01e-11	2.62e-09	43.611	-0.968663	NA	NA	NA	NA	NA	NA	NA	NA	NA
OBP	OBP_to_OB2	Pdlim4	FALSE	8.92e-07	2.92e-05	24.1478	-0.825587	NA	NA	NA	NA	NA	NA	NA	NA	NA
OBP	OBP_to_OB2	Pdlim5	FALSE	0	0	93.5934	-1.07211	NA	NA	NA	NA	NA	NA	NA	NA	NA
OBP	OBP_to_OB2	Pdlim7	FALSE	8.44e-06	0.000228088	19.8351	-0.690547	NA	NA	NA	NA	NA	NA	NA	NA	NA
OBP	OBP_to_OB2	Pea15a	FALSE	7.35e-09	3.34e-07	33.4395	-1.19261	NA	NA	NA	NA	NA	NA	NA	NA	NA
OBP	OBP_to_OB2	Pgam2	FALSE	5.09e-09	2.38e-07	34.1555	1.97403	NA	NA	NA	NA	NA	NA	NA	NA	NA
OBP	OBP_to_OB2	Pgbd5	FALSE	0.000412736	0.00766193	12.4736	1.32225	NA	NA	NA	NA	NA	NA	NA	NA	NA
OBP	OBP_to_OB2	Pgf	FALSE	4.27e-13	3.57e-11	52.514	-1.78708	NA	NA	NA	NA	NA	NA	NA	NA	NA
OBP	OBP_to_OB2	Phactr2	FALSE	2.9e-10	1.67e-08	39.7434	-1.39637	NA	NA	NA	NA	NA	NA	NA	NA	NA
OBP	OBP_to_OB2	Phex	FALSE	0	0	130.507	2.06163	NA	NA	NA	NA	NA	NA	NA	NA	NA
OBP	OBP_to_OB2	Phf10	FALSE	0.00105398	0.0175244	10.7302	0.563492	NA	NA	NA	NA	NA	NA	NA	NA	NA
OBP	OBP_to_OB2	Phf6	FALSE	6.13e-06	0.000170876	20.4475	-0.951284	NA	NA	NA	NA	NA	NA	NA	NA	NA
OBP	OBP_to_OB2	Phlda3	FALSE	0	0	78.1152	-0.994277	NA	NA	NA	NA	NA	NA	NA	NA	NA
OBP	OBP_to_OB2	Phldb2	FALSE	0	0	144.004	-2.04514	NA	NA	NA	NA	NA	NA	NA	NA	NA
OBP	OBP_to_OB2	Pi15	FALSE	2.34e-05	0.000580915	17.889	-2.62919	NA	NA	NA	NA	NA	NA	NA	NA	NA
OBP	OBP_to_OB2	Pick1	FALSE	0.000459198	0.00844545	12.2745	0.827519	NA	NA	NA	NA	NA	NA	NA	NA	NA
OBP	OBP_to_OB2	Pik3r1	FALSE	4.44e-16	4.97e-14	65.8284	-1.1012	NA	NA	NA	NA	NA	NA	NA	NA	NA
OBP	OBP_to_OB2	Pim2	FALSE	1.75e-05	0.000447778	18.4397	0.716126	NA	NA	NA	NA	NA	NA	NA	NA	NA
OBP	OBP_to_OB2	Pimreg	FALSE	3.28e-06	9.66e-05	21.6434	-1.67705	NA	NA	NA	NA	NA	NA	NA	NA	NA
OBP	OBP_to_OB2	Pinx1	FALSE	3.06e-05	0.000737798	17.379	-1.0234	NA	NA	NA	NA	NA	NA	NA	NA	NA
OBP	OBP_to_OB2	Pir	FALSE	0.000234872	0.00461936	13.5293	-0.850724	NA	NA	NA	NA	NA	NA	NA	NA	NA
OBP	OBP_to_OB2	Pitrm1	FALSE	2.44e-07	8.85e-06	26.6462	-0.907939	NA	NA	NA	NA	NA	NA	NA	NA	NA
OBP	OBP_to_OB2	Pkmyt1	FALSE	9.51e-07	3.1e-05	24.0253	-1.70634	NA	NA	NA	NA	NA	NA	NA	NA	NA
OBP	OBP_to_OB2	Pkp2	FALSE	6.12e-06	0.000170876	20.4492	-1.74999	NA	NA	NA	NA	NA	NA	NA	NA	NA
OBP	OBP_to_OB2	Pkp4	FALSE	0.00153375	0.0244226	10.0376	0.728855	NA	NA	NA	NA	NA	NA	NA	NA	NA
OBP	OBP_to_OB2	Pla1a	FALSE	0.00063901	0.0113049	11.6588	-1.50035	NA	NA	NA	NA	NA	NA	NA	NA	NA
OBP	OBP_to_OB2	Pla2g16	FALSE	5.55e-16	6.15e-14	65.6946	-1.15954	NA	NA	NA	NA	NA	NA	NA	NA	NA
OBP	OBP_to_OB2	Pla2g5	FALSE	0.0013744	0.022111	10.2398	1.87933	NA	NA	NA	NA	NA	NA	NA	NA	NA
OBP	OBP_to_OB2	Plac8	FALSE	0.000614909	0.0109228	11.7303	-1.63481	NA	NA	NA	NA	NA	NA	NA	NA	NA
OBP	OBP_to_OB2	Plagl1	FALSE	0.000494633	0.00900612	12.1358	-0.847895	NA	NA	NA	NA	NA	NA	NA	NA	NA
OBP	OBP_to_OB2	Plat	FALSE	0.000412623	0.00766193	12.4741	-1.18137	NA	NA	NA	NA	NA	NA	NA	NA	NA
OBP	OBP_to_OB2	Plcb1	FALSE	0.00029883	0.00571759	13.0777	-1.02159	NA	NA	NA	NA	NA	NA	NA	NA	NA
OBP	OBP_to_OB2	Plcb4	FALSE	0.000326277	0.00621549	12.9132	-1.12665	NA	NA	NA	NA	NA	NA	NA	NA	NA
OBP	OBP_to_OB2	Plce1	FALSE	1.81e-07	6.71e-06	27.228	-1.47249	NA	NA	NA	NA	NA	NA	NA	NA	NA
OBP	OBP_to_OB2	Plec	FALSE	2.59e-06	7.83e-05	22.0961	-0.752808	NA	NA	NA	NA	NA	NA	NA	NA	NA
OBP	OBP_to_OB2	Plekhg4	FALSE	6.82e-07	2.28e-05	24.666	-1.73514	NA	NA	NA	NA	NA	NA	NA	NA	NA
OBP	OBP_to_OB2	Plekhj1	FALSE	0.00122764	0.0199797	10.4483	-0.630796	NA	NA	NA	NA	NA	NA	NA	NA	NA
OBP	OBP_to_OB2	Plin4	FALSE	9.95e-05	0.0021454	15.1471	-1.86443	NA	NA	NA	NA	NA	NA	NA	NA	NA
OBP	OBP_to_OB2	Plk1	FALSE	1.31e-05	0.000343502	19.0018	-1.57372	NA	NA	NA	NA	NA	NA	NA	NA	NA
OBP	OBP_to_OB2	Plk4	FALSE	1.24e-05	0.000326923	19.1008	-1.10776	NA	NA	NA	NA	NA	NA	NA	NA	NA
OBP	OBP_to_OB2	Plod1	FALSE	0.000200633	0.00403689	13.8251	0.615957	NA	NA	NA	NA	NA	NA	NA	NA	NA
OBP	OBP_to_OB2	Plod2	FALSE	0	0	75.7126	0.83419	NA	NA	NA	NA	NA	NA	NA	NA	NA
OBP	OBP_to_OB2	Plp2	FALSE	2.21e-06	6.77e-05	22.4037	-0.753258	NA	NA	NA	NA	NA	NA	NA	NA	NA
OBP	OBP_to_OB2	Plpp1	FALSE	0.00208018	0.031958	9.47741	0.711579	NA	NA	NA	NA	NA	NA	NA	NA	NA
OBP	OBP_to_OB2	Plpp3	FALSE	3.63e-06	0.00010546	21.452	-1.092	NA	NA	NA	NA	NA	NA	NA	NA	NA
OBP	OBP_to_OB2	Plppr4	FALSE	2.77e-10	1.61e-08	39.8298	3.21795	NA	NA	NA	NA	NA	NA	NA	NA	NA
OBP	OBP_to_OB2	Plscr4	FALSE	0.000484245	0.00883909	12.1754	-1.10511	NA	NA	NA	NA	NA	NA	NA	NA	NA
OBP	OBP_to_OB2	Plxdc2	FALSE	0	0	105.345	-2.00565	NA	NA	NA	NA	NA	NA	NA	NA	NA
OBP	OBP_to_OB2	Plxna2	FALSE	1.05e-11	7.52e-10	46.2311	-1.5002	NA	NA	NA	NA	NA	NA	NA	NA	NA
OBP	OBP_to_OB2	Plxna4	FALSE	0.000221176	0.00438954	13.642	1.67042	NA	NA	NA	NA	NA	NA	NA	NA	NA
OBP	OBP_to_OB2	Plxnd1	FALSE	0.000390371	0.00730891	12.5777	-0.937652	NA	NA	NA	NA	NA	NA	NA	NA	NA
OBP	OBP_to_OB2	Pmf1	FALSE	0.000174984	0.00357686	14.0823	-0.783789	NA	NA	NA	NA	NA	NA	NA	NA	NA
OBP	OBP_to_OB2	Pmm1	FALSE	0.00272406	0.0405655	8.98365	-0.620517	NA	NA	NA	NA	NA	NA	NA	NA	NA
OBP	OBP_to_OB2	Pnck	FALSE	2.61e-07	9.39e-06	26.515	-1.73305	NA	NA	NA	NA	NA	NA	NA	NA	NA
OBP	OBP_to_OB2	Pnn	FALSE	0.000730378	0.0127051	11.4103	-0.643077	NA	NA	NA	NA	NA	NA	NA	NA	NA
OBP	OBP_to_OB2	Pnpla8	FALSE	0.000760341	0.0131634	11.3356	0.524317	NA	NA	NA	NA	NA	NA	NA	NA	NA
OBP	OBP_to_OB2	Poc1a	FALSE	0.000589638	0.0105379	11.8084	-1.13656	NA	NA	NA	NA	NA	NA	NA	NA	NA
OBP	OBP_to_OB2	Podnl1	FALSE	0	0	100.601	-1.64166	NA	NA	NA	NA	NA	NA	NA	NA	NA
OBP	OBP_to_OB2	Pola1	FALSE	1.12e-07	4.31e-06	28.1607	-1.42535	NA	NA	NA	NA	NA	NA	NA	NA	NA
OBP	OBP_to_OB2	Pold1	FALSE	2.07e-07	7.62e-06	26.9636	-1.44936	NA	NA	NA	NA	NA	NA	NA	NA	NA
OBP	OBP_to_OB2	Polk	FALSE	2.7e-11	1.8e-09	44.383	-1.1359	NA	NA	NA	NA	NA	NA	NA	NA	NA
OBP	OBP_to_OB2	Porcn	FALSE	0.00055895	0.0100565	11.9079	-0.735638	NA	NA	NA	NA	NA	NA	NA	NA	NA
OBP	OBP_to_OB2	Postn	FALSE	0	0	73.5734	-1.57351	NA	NA	NA	NA	NA	NA	NA	NA	NA
OBP	OBP_to_OB2	Ppan	FALSE	0.000198694	0.00400156	13.8434	-0.768007	NA	NA	NA	NA	NA	NA	NA	NA	NA
OBP	OBP_to_OB2	Pparg	FALSE	1.85e-08	8.04e-07	31.6439	-1.38052	NA	NA	NA	NA	NA	NA	NA	NA	NA
OBP	OBP_to_OB2	Ppfia2	FALSE	7.84e-07	2.6e-05	24.3974	1.46242	NA	NA	NA	NA	NA	NA	NA	NA	NA
OBP	OBP_to_OB2	Ppfibp1	FALSE	0.00196525	0.0304712	9.58171	-0.531106	NA	NA	NA	NA	NA	NA	NA	NA	NA
OBP	OBP_to_OB2	Ppfibp2	FALSE	0.000147297	0.00306252	14.4064	-0.861483	NA	NA	NA	NA	NA	NA	NA	NA	NA
OBP	OBP_to_OB2	Ppia	FALSE	0.00088751	0.015077	11.0487	-0.47942	NA	NA	NA	NA	NA	NA	NA	NA	NA
OBP	OBP_to_OB2	Ppid	FALSE	2.76e-09	1.34e-07	35.343	-0.908079	NA	NA	NA	NA	NA	NA	NA	NA	NA
OBP	OBP_to_OB2	Ppih	FALSE	0.000867357	0.0148163	11.0913	-0.675476	NA	NA	NA	NA	NA	NA	NA	NA	NA
OBP	OBP_to_OB2	Ppm1n	FALSE	1.47e-05	0.000380786	18.7824	1.3088	NA	NA	NA	NA	NA	NA	NA	NA	NA
OBP	OBP_to_OB2	Ppp1r12a	FALSE	2.93e-07	1.03e-05	26.2984	-0.683599	NA	NA	NA	NA	NA	NA	NA	NA	NA
OBP	OBP_to_OB2	Ppp1r12b	FALSE	0.000230442	0.00455121	13.565	-0.987321	NA	NA	NA	NA	NA	NA	NA	NA	NA
OBP	OBP_to_OB2	Ppp1r1a	FALSE	0.000645575	0.0113841	11.6397	-1.68291	NA	NA	NA	NA	NA	NA	NA	NA	NA
OBP	OBP_to_OB2	Ppp2r5a	FALSE	6.74e-06	0.000185362	20.2652	0.587052	NA	NA	NA	NA	NA	NA	NA	NA	NA
OBP	OBP_to_OB2	Pqlc3	FALSE	3.87e-06	0.000111571	21.3288	-0.98429	NA	NA	NA	NA	NA	NA	NA	NA	NA
OBP	OBP_to_OB2	Prc1	FALSE	9.33e-11	5.82e-09	41.9569	-2.13044	NA	NA	NA	NA	NA	NA	NA	NA	NA
OBP	OBP_to_OB2	Prelp	FALSE	1.06e-13	9.48e-12	55.2464	-1.71913	NA	NA	NA	NA	NA	NA	NA	NA	NA
OBP	OBP_to_OB2	Prex1	FALSE	0	0	103.045	1.8419	NA	NA	NA	NA	NA	NA	NA	NA	NA
OBP	OBP_to_OB2	Prim1	FALSE	3.56e-10	2.01e-08	39.3405	-1.72842	NA	NA	NA	NA	NA	NA	NA	NA	NA
OBP	OBP_to_OB2	Prim2	FALSE	0.00205279	0.0316264	9.50172	-0.876364	NA	NA	NA	NA	NA	NA	NA	NA	NA
OBP	OBP_to_OB2	Prkar2b	FALSE	1.11e-16	1.3e-14	68.3893	-1.72331	NA	NA	NA	NA	NA	NA	NA	NA	NA
OBP	OBP_to_OB2	Prkd3	FALSE	1.7e-05	0.00043444	18.504	-0.762815	NA	NA	NA	NA	NA	NA	NA	NA	NA
OBP	OBP_to_OB2	Prmt1	FALSE	8.57e-08	3.42e-06	28.6717	-0.740496	NA	NA	NA	NA	NA	NA	NA	NA	NA
OBP	OBP_to_OB2	Pros1	FALSE	3.33e-11	2.19e-09	43.9712	-0.971187	NA	NA	NA	NA	NA	NA	NA	NA	NA
OBP	OBP_to_OB2	Prpf38a	FALSE	0.0019936	0.0308632	9.55542	-0.61408	NA	NA	NA	NA	NA	NA	NA	NA	NA
OBP	OBP_to_OB2	Prr11	FALSE	3.17e-06	9.43e-05	21.711	-1.98576	NA	NA	NA	NA	NA	NA	NA	NA	NA
OBP	OBP_to_OB2	Prr15	FALSE	6.01e-06	0.000168488	20.4843	1.44777	NA	NA	NA	NA	NA	NA	NA	NA	NA
OBP	OBP_to_OB2	Prr7	FALSE	3.79e-06	0.00010969	21.3665	-0.887664	NA	NA	NA	NA	NA	NA	NA	NA	NA
OBP	OBP_to_OB2	Prrx1	FALSE	0	0	75.0705	-0.885043	NA	NA	NA	NA	NA	NA	NA	NA	NA
OBP	OBP_to_OB2	Prrx2	FALSE	0	0	82.8397	-1.29842	NA	NA	NA	NA	NA	NA	NA	NA	NA
OBP	OBP_to_OB2	Prss23	FALSE	0	0	260.087	-2.7601	NA	NA	NA	NA	NA	NA	NA	NA	NA
OBP	OBP_to_OB2	Prss35	FALSE	1.27e-07	4.84e-06	27.9179	0.902455	NA	NA	NA	NA	NA	NA	NA	NA	NA
OBP	OBP_to_OB2	Prss46	FALSE	0.000494491	0.00900612	12.1363	-1.43925	NA	NA	NA	NA	NA	NA	NA	NA	NA
OBP	OBP_to_OB2	Psat1	FALSE	7.63e-06	0.000207768	20.0277	0.720509	NA	NA	NA	NA	NA	NA	NA	NA	NA
OBP	OBP_to_OB2	Psd4	FALSE	4.8e-08	1.98e-06	29.7968	-1.35567	NA	NA	NA	NA	NA	NA	NA	NA	NA
OBP	OBP_to_OB2	Psme4	FALSE	0.00241958	0.0364792	9.20043	0.56715	NA	NA	NA	NA	NA	NA	NA	NA	NA
OBP	OBP_to_OB2	Psmg2	FALSE	5.61e-05	0.0012803	16.2311	-0.749474	NA	NA	NA	NA	NA	NA	NA	NA	NA
OBP	OBP_to_OB2	Pten	FALSE	8.4e-13	6.74e-11	51.1869	-0.800402	NA	NA	NA	NA	NA	NA	NA	NA	NA
OBP	OBP_to_OB2	Ptges3	FALSE	6.39e-09	2.92e-07	33.7125	-0.674326	NA	NA	NA	NA	NA	NA	NA	NA	NA
OBP	OBP_to_OB2	Ptgfr	FALSE	1.13e-14	1.08e-12	59.6529	-2.47465	NA	NA	NA	NA	NA	NA	NA	NA	NA
OBP	OBP_to_OB2	Ptgr1	FALSE	2.99e-07	1.05e-05	26.2561	-1.03908	NA	NA	NA	NA	NA	NA	NA	NA	NA
OBP	OBP_to_OB2	Pth1r	FALSE	1.46e-05	0.000380786	18.7837	-0.614509	NA	NA	NA	NA	NA	NA	NA	NA	NA
OBP	OBP_to_OB2	Ptk7	FALSE	2.29e-10	1.35e-08	40.2033	-0.8827	NA	NA	NA	NA	NA	NA	NA	NA	NA
OBP	OBP_to_OB2	Ptma	FALSE	6.9e-09	3.14e-07	33.5626	-0.615611	NA	NA	NA	NA	NA	NA	NA	NA	NA
OBP	OBP_to_OB2	Ptms	FALSE	7.65e-10	4.13e-08	37.8464	-0.638385	NA	NA	NA	NA	NA	NA	NA	NA	NA
OBP	OBP_to_OB2	Ptn	FALSE	1.51e-07	5.69e-06	27.5784	-2.47605	NA	NA	NA	NA	NA	NA	NA	NA	NA
OBP	OBP_to_OB2	Ptpn13	FALSE	6.21e-05	0.00140359	16.0373	-0.81231	NA	NA	NA	NA	NA	NA	NA	NA	NA
OBP	OBP_to_OB2	Ptpn14	FALSE	0.00181105	0.0282811	9.73182	-0.570783	NA	NA	NA	NA	NA	NA	NA	NA	NA
OBP	OBP_to_OB2	Ptpn4	FALSE	0.00014206	0.00296776	14.4746	0.758737	NA	NA	NA	NA	NA	NA	NA	NA	NA
OBP	OBP_to_OB2	Ptprd	FALSE	9.55e-05	0.00207653	15.2237	-0.613919	NA	NA	NA	NA	NA	NA	NA	NA	NA
OBP	OBP_to_OB2	Ptprk	FALSE	0.000138228	0.00290159	14.5261	0.777107	NA	NA	NA	NA	NA	NA	NA	NA	NA
OBP	OBP_to_OB2	Ptprr	FALSE	0.000156745	0.0032435	14.2894	2.18526	NA	NA	NA	NA	NA	NA	NA	NA	NA
OBP	OBP_to_OB2	Ptprs	FALSE	7.92e-07	2.62e-05	24.3769	0.675175	NA	NA	NA	NA	NA	NA	NA	NA	NA
OBP	OBP_to_OB2	Ptprz1	FALSE	0	0	95.1616	1.32809	NA	NA	NA	NA	NA	NA	NA	NA	NA
OBP	OBP_to_OB2	Ptrh1	FALSE	4.84e-06	0.00013706	20.8994	-1.02416	NA	NA	NA	NA	NA	NA	NA	NA	NA
OBP	OBP_to_OB2	Pttg1	FALSE	1.01e-08	4.53e-07	32.8252	-1.44974	NA	NA	NA	NA	NA	NA	NA	NA	NA
OBP	OBP_to_OB2	Ptx3	FALSE	0	0	170.89	-2.63213	NA	NA	NA	NA	NA	NA	NA	NA	NA
OBP	OBP_to_OB2	Pxdn	FALSE	0.00109382	0.018104	10.6616	-1.37253	NA	NA	NA	NA	NA	NA	NA	NA	NA
OBP	OBP_to_OB2	Pycr1	FALSE	1.06e-07	4.09e-06	28.2688	0.892223	NA	NA	NA	NA	NA	NA	NA	NA	NA
OBP	OBP_to_OB2	Rab11fip4	FALSE	7.26e-10	3.93e-08	37.9508	2.43802	NA	NA	NA	NA	NA	NA	NA	NA	NA
OBP	OBP_to_OB2	Rab23	FALSE	2.31e-05	0.00057372	17.9171	-0.97398	NA	NA	NA	NA	NA	NA	NA	NA	NA
OBP	OBP_to_OB2	Rabac1	FALSE	0	0	71.4305	0.751311	NA	NA	NA	NA	NA	NA	NA	NA	NA
OBP	OBP_to_OB2	Rac3	FALSE	7.29e-12	5.29e-10	46.947	-1.43575	NA	NA	NA	NA	NA	NA	NA	NA	NA
OBP	OBP_to_OB2	Racgap1	FALSE	2.21e-10	1.31e-08	40.2746	-1.84914	NA	NA	NA	NA	NA	NA	NA	NA	NA
OBP	OBP_to_OB2	Rad50	FALSE	0.000524817	0.00950811	12.0254	-0.773057	NA	NA	NA	NA	NA	NA	NA	NA	NA
OBP	OBP_to_OB2	Rad51	FALSE	3.73e-07	1.3e-05	25.8316	-1.83777	NA	NA	NA	NA	NA	NA	NA	NA	NA
OBP	OBP_to_OB2	Rad51ap1	FALSE	1.94e-06	6.04e-05	22.6525	-1.63003	NA	NA	NA	NA	NA	NA	NA	NA	NA
OBP	OBP_to_OB2	Rad51ap2	FALSE	1.01e-06	3.26e-05	23.9153	1.79159	NA	NA	NA	NA	NA	NA	NA	NA	NA
OBP	OBP_to_OB2	Rad54l	FALSE	3.31e-06	9.73e-05	21.6269	-1.89389	NA	NA	NA	NA	NA	NA	NA	NA	NA
OBP	OBP_to_OB2	Raet1e	FALSE	0.00289219	0.0427485	8.87426	-2.42498	NA	NA	NA	NA	NA	NA	NA	NA	NA
OBP	OBP_to_OB2	Rai14	FALSE	7.99e-08	3.22e-06	28.8091	-0.898976	NA	NA	NA	NA	NA	NA	NA	NA	NA
OBP	OBP_to_OB2	Ralgps2	FALSE	2.84e-08	1.21e-06	30.812	1.74638	NA	NA	NA	NA	NA	NA	NA	NA	NA
OBP	OBP_to_OB2	Ramp1	FALSE	0.0003952	0.00737404	12.5547	0.595532	NA	NA	NA	NA	NA	NA	NA	NA	NA
OBP	OBP_to_OB2	Ran	FALSE	2.83e-14	2.58e-12	57.8482	-0.763915	NA	NA	NA	NA	NA	NA	NA	NA	NA
OBP	OBP_to_OB2	Ranbp1	FALSE	1.39e-05	0.000363742	18.8857	-0.621475	NA	NA	NA	NA	NA	NA	NA	NA	NA
OBP	OBP_to_OB2	Rangap1	FALSE	0.000200989	0.00404032	13.8218	-0.781591	NA	NA	NA	NA	NA	NA	NA	NA	NA
OBP	OBP_to_OB2	Rangrf	FALSE	0.000568167	0.0102004	11.8775	-0.792818	NA	NA	NA	NA	NA	NA	NA	NA	NA
OBP	OBP_to_OB2	Raph1	FALSE	5.89e-05	0.0013405	16.1362	-0.658272	NA	NA	NA	NA	NA	NA	NA	NA	NA
OBP	OBP_to_OB2	Rasgrp2	FALSE	0.000430195	0.00794542	12.3963	-0.80277	NA	NA	NA	NA	NA	NA	NA	NA	NA
OBP	OBP_to_OB2	Rbbp7	FALSE	8.88e-16	9.5e-14	64.6834	-0.950029	NA	NA	NA	NA	NA	NA	NA	NA	NA
OBP	OBP_to_OB2	Rbm43	FALSE	2.8e-07	9.92e-06	26.3858	-1.37974	NA	NA	NA	NA	NA	NA	NA	NA	NA
OBP	OBP_to_OB2	Rbms1	FALSE	0.00311134	0.0455811	8.741	-0.537991	NA	NA	NA	NA	NA	NA	NA	NA	NA
OBP	OBP_to_OB2	Rbms3	FALSE	6.57e-10	3.57e-08	38.1454	-0.870611	NA	NA	NA	NA	NA	NA	NA	NA	NA
OBP	OBP_to_OB2	Rbp4	FALSE	0.000416191	0.00771951	12.4581	0.684434	NA	NA	NA	NA	NA	NA	NA	NA	NA
OBP	OBP_to_OB2	Rbpms	FALSE	1.31e-06	4.2e-05	23.4046	-0.968458	NA	NA	NA	NA	NA	NA	NA	NA	NA
OBP	OBP_to_OB2	Rbpms2	FALSE	0.00146077	0.023397	10.1275	-0.98856	NA	NA	NA	NA	NA	NA	NA	NA	NA
OBP	OBP_to_OB2	Rcan2	FALSE	0	0	73.4554	-2.47412	NA	NA	NA	NA	NA	NA	NA	NA	NA
OBP	OBP_to_OB2	Rcn3	FALSE	0	0	71.1377	0.783289	NA	NA	NA	NA	NA	NA	NA	NA	NA
OBP	OBP_to_OB2	Reck	FALSE	8.76e-06	0.00023608	19.7645	-1.02045	NA	NA	NA	NA	NA	NA	NA	NA	NA
OBP	OBP_to_OB2	Rem1	FALSE	2.04e-06	6.3e-05	22.5607	-2.65963	NA	NA	NA	NA	NA	NA	NA	NA	NA
OBP	OBP_to_OB2	Rerg	FALSE	1.59e-14	1.49e-12	58.9924	1.23273	NA	NA	NA	NA	NA	NA	NA	NA	NA
OBP	OBP_to_OB2	Ret	FALSE	0.000347141	0.00658423	12.7972	-1.14341	NA	NA	NA	NA	NA	NA	NA	NA	NA
OBP	OBP_to_OB2	Rfc3	FALSE	6.13e-06	0.000170876	20.4482	-0.994439	NA	NA	NA	NA	NA	NA	NA	NA	NA
OBP	OBP_to_OB2	Rfc4	FALSE	0.000882681	0.0150193	11.0588	-0.742411	NA	NA	NA	NA	NA	NA	NA	NA	NA
OBP	OBP_to_OB2	Rfc5	FALSE	0.00126584	0.0205462	10.3917	-0.812117	NA	NA	NA	NA	NA	NA	NA	NA	NA
OBP	OBP_to_OB2	Rftn1	FALSE	2e-15	2.06e-13	63.0584	-1.4665	NA	NA	NA	NA	NA	NA	NA	NA	NA
OBP	OBP_to_OB2	Rfxap	FALSE	0.000430554	0.00794542	12.3947	0.5795	NA	NA	NA	NA	NA	NA	NA	NA	NA
OBP	OBP_to_OB2	Rgs16	FALSE	0.00221471	0.0337872	9.36249	-0.769448	NA	NA	NA	NA	NA	NA	NA	NA	NA
OBP	OBP_to_OB2	Rgs17	FALSE	5.3e-08	2.17e-06	29.6045	-1.3462	NA	NA	NA	NA	NA	NA	NA	NA	NA
OBP	OBP_to_OB2	Rgs5	FALSE	2.33e-12	1.77e-10	49.1883	2.29344	NA	NA	NA	NA	NA	NA	NA	NA	NA
OBP	OBP_to_OB2	Rhobtb1	FALSE	6.57e-06	0.000181424	20.3159	0.787478	NA	NA	NA	NA	NA	NA	NA	NA	NA
OBP	OBP_to_OB2	Rhoj	FALSE	6.67e-13	5.4e-11	51.638	-1.36896	NA	NA	NA	NA	NA	NA	NA	NA	NA
OBP	OBP_to_OB2	Rhpn2	FALSE	8.29e-10	4.44e-08	37.6917	2.11808	NA	NA	NA	NA	NA	NA	NA	NA	NA
OBP	OBP_to_OB2	Ripk3	FALSE	3.5e-06	0.000102014	21.5209	-0.892557	NA	NA	NA	NA	NA	NA	NA	NA	NA
OBP	OBP_to_OB2	Ripor2	FALSE	0.000138876	0.0029124	14.5173	1.66505	NA	NA	NA	NA	NA	NA	NA	NA	NA
OBP	OBP_to_OB2	Rnase2a	FALSE	0.00175764	0.0275457	9.78685	1.0752	NA	NA	NA	NA	NA	NA	NA	NA	NA
OBP	OBP_to_OB2	Rnaseh2b	FALSE	0.000208874	0.00416813	13.7495	-0.76919	NA	NA	NA	NA	NA	NA	NA	NA	NA
OBP	OBP_to_OB2	Rnaset2a	FALSE	7.26e-10	3.93e-08	37.9484	0.97324	NA	NA	NA	NA	NA	NA	NA	NA	NA
OBP	OBP_to_OB2	Rnd3	FALSE	3.46e-06	0.00010091	21.5443	-0.69663	NA	NA	NA	NA	NA	NA	NA	NA	NA
OBP	OBP_to_OB2	Rnf144b	FALSE	2.63e-07	9.43e-06	26.5033	1.27075	NA	NA	NA	NA	NA	NA	NA	NA	NA
OBP	OBP_to_OB2	Robo2	FALSE	0	0	95.1821	2.3278	NA	NA	NA	NA	NA	NA	NA	NA	NA
OBP	OBP_to_OB2	Rock2	FALSE	0.000370911	0.00698651	12.6733	-0.577001	NA	NA	NA	NA	NA	NA	NA	NA	NA
OBP	OBP_to_OB2	Rom1	FALSE	4.49e-12	3.33e-10	47.9	1.56067	NA	NA	NA	NA	NA	NA	NA	NA	NA
OBP	OBP_to_OB2	Ror1	FALSE	1.6e-06	5.05e-05	23.0212	-2.30621	NA	NA	NA	NA	NA	NA	NA	NA	NA
OBP	OBP_to_OB2	Ror2	FALSE	0.00025997	0.00503585	13.3388	-0.914904	NA	NA	NA	NA	NA	NA	NA	NA	NA
OBP	OBP_to_OB2	Rpa1	FALSE	8.7e-09	3.93e-07	33.1127	-1.06802	NA	NA	NA	NA	NA	NA	NA	NA	NA
OBP	OBP_to_OB2	Rpf2	FALSE	9.47e-05	0.00206187	15.2389	-0.839522	NA	NA	NA	NA	NA	NA	NA	NA	NA
OBP	OBP_to_OB2	Rpgrip1l	FALSE	0.000920012	0.0155882	10.982	-0.791846	NA	NA	NA	NA	NA	NA	NA	NA	NA
OBP	OBP_to_OB2	Rpn2	FALSE	5.18e-08	2.13e-06	29.6477	0.592657	NA	NA	NA	NA	NA	NA	NA	NA	NA
OBP	OBP_to_OB2	Rpp38	FALSE	4.18e-05	0.000979426	16.7873	-1.08198	NA	NA	NA	NA	NA	NA	NA	NA	NA
OBP	OBP_to_OB2	Rpp40	FALSE	2.68e-07	9.55e-06	26.4689	-1.19057	NA	NA	NA	NA	NA	NA	NA	NA	NA
OBP	OBP_to_OB2	Rragd	FALSE	3.27e-05	0.000784597	17.2538	0.913747	NA	NA	NA	NA	NA	NA	NA	NA	NA
OBP	OBP_to_OB2	Rras	FALSE	8.57e-14	7.73e-12	55.6694	-1.06347	NA	NA	NA	NA	NA	NA	NA	NA	NA
OBP	OBP_to_OB2	Rrm1	FALSE	4.44e-16	4.97e-14	66.2531	-1.09331	NA	NA	NA	NA	NA	NA	NA	NA	NA
OBP	OBP_to_OB2	Rrm2	FALSE	1.44e-15	1.52e-13	63.6559	-1.94787	NA	NA	NA	NA	NA	NA	NA	NA	NA
OBP	OBP_to_OB2	Rrp15	FALSE	1.12e-05	0.000296042	19.2971	-0.814631	NA	NA	NA	NA	NA	NA	NA	NA	NA
OBP	OBP_to_OB2	Rrs1	FALSE	0.000690298	0.0120752	11.5152	-0.779579	NA	NA	NA	NA	NA	NA	NA	NA	NA
OBP	OBP_to_OB2	Rsl1d1	FALSE	8.99e-05	0.00197043	15.3379	-0.599977	NA	NA	NA	NA	NA	NA	NA	NA	NA
OBP	OBP_to_OB2	Rspo2	FALSE	1.5e-09	7.62e-08	36.529	-1.88516	NA	NA	NA	NA	NA	NA	NA	NA	NA
OBP	OBP_to_OB2	Rspo3	FALSE	6.04e-13	4.92e-11	51.8344	-2.5362	NA	NA	NA	NA	NA	NA	NA	NA	NA
OBP	OBP_to_OB2	Rsu1	FALSE	3.85e-10	2.15e-08	39.1897	-0.795831	NA	NA	NA	NA	NA	NA	NA	NA	NA
OBP	OBP_to_OB2	Rtkn2	FALSE	2.29e-13	1.96e-11	53.735	1.8731	NA	NA	NA	NA	NA	NA	NA	NA	NA
OBP	OBP_to_OB2	Runx1t1	FALSE	8.65e-05	0.00190285	15.4116	-1.33388	NA	NA	NA	NA	NA	NA	NA	NA	NA
OBP	OBP_to_OB2	Runx2	FALSE	0.00281635	0.0418256	8.92279	-0.542053	NA	NA	NA	NA	NA	NA	NA	NA	NA
OBP	OBP_to_OB2	Ruvbl1	FALSE	0.000720178	0.0125477	11.4364	-0.666365	NA	NA	NA	NA	NA	NA	NA	NA	NA
OBP	OBP_to_OB2	Ruvbl2	FALSE	0.000583436	0.0104402	11.8281	-0.785267	NA	NA	NA	NA	NA	NA	NA	NA	NA
OBP	OBP_to_OB2	S100a10	FALSE	4.19e-05	0.000979991	16.7841	-0.621657	NA	NA	NA	NA	NA	NA	NA	NA	NA
OBP	OBP_to_OB2	S100a11	FALSE	0	0	71.0272	-0.77784	NA	NA	NA	NA	NA	NA	NA	NA	NA
OBP	OBP_to_OB2	S100a4	FALSE	2.31e-11	1.56e-09	44.6864	-1.1603	NA	NA	NA	NA	NA	NA	NA	NA	NA
OBP	OBP_to_OB2	S100a6	FALSE	0	0	116.444	-1.18765	NA	NA	NA	NA	NA	NA	NA	NA	NA
OBP	OBP_to_OB2	S100b	FALSE	0	0	102.128	-2.95861	NA	NA	NA	NA	NA	NA	NA	NA	NA
OBP	OBP_to_OB2	S1pr1	FALSE	9.35e-08	3.68e-06	28.5045	-0.869104	NA	NA	NA	NA	NA	NA	NA	NA	NA
OBP	OBP_to_OB2	Sacs	FALSE	3.03e-05	0.000731665	17.3991	-1.00201	NA	NA	NA	NA	NA	NA	NA	NA	NA
OBP	OBP_to_OB2	Sae1	FALSE	1.26e-06	4.02e-05	23.4908	-0.764275	NA	NA	NA	NA	NA	NA	NA	NA	NA
OBP	OBP_to_OB2	Samd11	FALSE	2.8e-07	9.93e-06	26.3821	1.47131	NA	NA	NA	NA	NA	NA	NA	NA	NA
OBP	OBP_to_OB2	Sass6	FALSE	3.43e-05	0.000820098	17.1614	-1.29015	NA	NA	NA	NA	NA	NA	NA	NA	NA
OBP	OBP_to_OB2	Satb1	FALSE	1.94e-11	1.33e-09	45.0326	2.33852	NA	NA	NA	NA	NA	NA	NA	NA	NA
OBP	OBP_to_OB2	Scara3	FALSE	5.68e-08	2.32e-06	29.4683	-1.01501	NA	NA	NA	NA	NA	NA	NA	NA	NA
OBP	OBP_to_OB2	Scarb1	FALSE	7.71e-05	0.00170884	15.6279	0.703701	NA	NA	NA	NA	NA	NA	NA	NA	NA
OBP	OBP_to_OB2	Scarf2	FALSE	0.00101128	0.0169564	10.8068	-0.595004	NA	NA	NA	NA	NA	NA	NA	NA	NA
OBP	OBP_to_OB2	Scd1	FALSE	1.69e-06	5.32e-05	22.9219	0.750134	NA	NA	NA	NA	NA	NA	NA	NA	NA
OBP	OBP_to_OB2	Scn1a	FALSE	6.94e-07	2.32e-05	24.6319	3.98535	NA	NA	NA	NA	NA	NA	NA	NA	NA
OBP	OBP_to_OB2	Scn1b	FALSE	8.32e-06	0.000225286	19.8635	-0.800523	NA	NA	NA	NA	NA	NA	NA	NA	NA
OBP	OBP_to_OB2	Scrn1	FALSE	0.000140659	0.00294696	14.4933	1.02054	NA	NA	NA	NA	NA	NA	NA	NA	NA
OBP	OBP_to_OB2	Scube3	FALSE	0.00292321	0.0431485	8.85479	1.06541	NA	NA	NA	NA	NA	NA	NA	NA	NA
OBP	OBP_to_OB2	Sdc1	FALSE	4.73e-10	2.63e-08	38.7853	-1.04747	NA	NA	NA	NA	NA	NA	NA	NA	NA
OBP	OBP_to_OB2	Sdc2	FALSE	0.000589862	0.0105379	11.8077	-0.548494	NA	NA	NA	NA	NA	NA	NA	NA	NA
OBP	OBP_to_OB2	Sdf4	FALSE	0.00134636	0.0216804	10.2779	0.491502	NA	NA	NA	NA	NA	NA	NA	NA	NA
OBP	OBP_to_OB2	Sec11c	FALSE	1.11e-06	3.57e-05	23.7267	0.681777	NA	NA	NA	NA	NA	NA	NA	NA	NA
OBP	OBP_to_OB2	Sec61g	FALSE	0.0017972	0.028105	9.74593	0.480709	NA	NA	NA	NA	NA	NA	NA	NA	NA
OBP	OBP_to_OB2	Selenbp1	FALSE	0.000838251	0.0143416	11.1546	0.756128	NA	NA	NA	NA	NA	NA	NA	NA	NA
OBP	OBP_to_OB2	Selenoh	FALSE	0.000466098	0.0085364	12.2466	-0.624524	NA	NA	NA	NA	NA	NA	NA	NA	NA
OBP	OBP_to_OB2	Selenos	FALSE	5.42e-06	0.00015299	20.6838	0.56003	NA	NA	NA	NA	NA	NA	NA	NA	NA
OBP	OBP_to_OB2	Sema3b	FALSE	0	0	116.632	1.904	NA	NA	NA	NA	NA	NA	NA	NA	NA
OBP	OBP_to_OB2	Sema4d	FALSE	3.04e-11	2.01e-09	44.1542	2.12303	NA	NA	NA	NA	NA	NA	NA	NA	NA
OBP	OBP_to_OB2	Sema5a	FALSE	6.76e-06	0.000185707	20.2592	1.00563	NA	NA	NA	NA	NA	NA	NA	NA	NA
OBP	OBP_to_OB2	Sema6a	FALSE	0.000134287	0.00282975	14.5806	-2.07722	NA	NA	NA	NA	NA	NA	NA	NA	NA
OBP	OBP_to_OB2	Serbp1	FALSE	0.0010043	0.0168523	10.8196	-0.49629	NA	NA	NA	NA	NA	NA	NA	NA	NA
OBP	OBP_to_OB2	Serp1	FALSE	3.37e-06	9.87e-05	21.5915	0.5819	NA	NA	NA	NA	NA	NA	NA	NA	NA
OBP	OBP_to_OB2	Serpinb6a	FALSE	1.62e-10	9.8e-09	40.8783	-0.763692	NA	NA	NA	NA	NA	NA	NA	NA	NA
OBP	OBP_to_OB2	Serpinf1	FALSE	0	0	85.6876	0.905851	NA	NA	NA	NA	NA	NA	NA	NA	NA
OBP	OBP_to_OB2	Serping1	FALSE	1.81e-13	1.59e-11	54.1964	-1.0789	NA	NA	NA	NA	NA	NA	NA	NA	NA
OBP	OBP_to_OB2	Serpinh1	FALSE	0	0	92.735	0.797849	NA	NA	NA	NA	NA	NA	NA	NA	NA
OBP	OBP_to_OB2	Set	FALSE	5.37e-11	3.46e-09	43.0378	-0.735325	NA	NA	NA	NA	NA	NA	NA	NA	NA
OBP	OBP_to_OB2	Sf3a2	FALSE	0.000989286	0.0166259	10.8475	-0.690405	NA	NA	NA	NA	NA	NA	NA	NA	NA
OBP	OBP_to_OB2	Sfmbt2	FALSE	0.00115578	0.019039	10.5597	0.745864	NA	NA	NA	NA	NA	NA	NA	NA	NA
OBP	OBP_to_OB2	Sfrp1	FALSE	3.16e-06	9.42e-05	21.7141	-1.15391	NA	NA	NA	NA	NA	NA	NA	NA	NA
OBP	OBP_to_OB2	Sfxn3	FALSE	0.000104093	0.00223009	15.061	-0.75147	NA	NA	NA	NA	NA	NA	NA	NA	NA
OBP	OBP_to_OB2	Sgca	FALSE	3.89e-15	3.84e-13	61.7304	2.73724	NA	NA	NA	NA	NA	NA	NA	NA	NA
OBP	OBP_to_OB2	Sgms2	FALSE	0	0	176.999	1.57619	NA	NA	NA	NA	NA	NA	NA	NA	NA
OBP	OBP_to_OB2	Sgo1	FALSE	2.19e-05	0.0005458	18.0142	-1.61536	NA	NA	NA	NA	NA	NA	NA	NA	NA
OBP	OBP_to_OB2	Sgo2a	FALSE	6.16e-07	2.08e-05	24.8627	-2.0627	NA	NA	NA	NA	NA	NA	NA	NA	NA
OBP	OBP_to_OB2	Sh3bgrl3	FALSE	0.0032489	0.0472215	8.66214	-0.547244	NA	NA	NA	NA	NA	NA	NA	NA	NA
OBP	OBP_to_OB2	Sh3kbp1	FALSE	1.19e-10	7.36e-09	41.4748	-0.920144	NA	NA	NA	NA	NA	NA	NA	NA	NA
OBP	OBP_to_OB2	Sh3rf1	FALSE	0.00128301	0.0207939	10.3668	-0.749277	NA	NA	NA	NA	NA	NA	NA	NA	NA
OBP	OBP_to_OB2	Shc1	FALSE	0.000488052	0.00890114	12.1608	-0.602793	NA	NA	NA	NA	NA	NA	NA	NA	NA
OBP	OBP_to_OB2	Shc2	FALSE	9.17e-05	0.00200461	15.2997	0.829138	NA	NA	NA	NA	NA	NA	NA	NA	NA
OBP	OBP_to_OB2	Shcbp1	FALSE	1.06e-07	4.11e-06	28.2588	-1.82392	NA	NA	NA	NA	NA	NA	NA	NA	NA
OBP	OBP_to_OB2	Shmt1	FALSE	5.66e-07	1.93e-05	25.0231	-1.78261	NA	NA	NA	NA	NA	NA	NA	NA	NA
OBP	OBP_to_OB2	Sil1	FALSE	4.78e-06	0.000135608	20.9248	0.682919	NA	NA	NA	NA	NA	NA	NA	NA	NA
OBP	OBP_to_OB2	Siva1	FALSE	1.36e-07	5.16e-06	27.7768	-0.70744	NA	NA	NA	NA	NA	NA	NA	NA	NA
OBP	OBP_to_OB2	Ska1	FALSE	2.53e-07	9.12e-06	26.5811	-2.09741	NA	NA	NA	NA	NA	NA	NA	NA	NA
OBP	OBP_to_OB2	Ska3	FALSE	0.000943129	0.0159361	10.936	-1.17006	NA	NA	NA	NA	NA	NA	NA	NA	NA
OBP	OBP_to_OB2	Skiv2l2	FALSE	0.00275495	0.0409696	8.96305	-0.639828	NA	NA	NA	NA	NA	NA	NA	NA	NA
OBP	OBP_to_OB2	Slbp	FALSE	1.97e-06	6.12e-05	22.6219	-0.752331	NA	NA	NA	NA	NA	NA	NA	NA	NA
OBP	OBP_to_OB2	Slc13a4	FALSE	5.74e-05	0.0013069	16.1882	2.06498	NA	NA	NA	NA	NA	NA	NA	NA	NA
OBP	OBP_to_OB2	Slc13a5	FALSE	0	0	82.8579	1.22842	NA	NA	NA	NA	NA	NA	NA	NA	NA
OBP	OBP_to_OB2	Slc17a9	FALSE	0.000120244	0.00254612	14.7889	1.12768	NA	NA	NA	NA	NA	NA	NA	NA	NA
OBP	OBP_to_OB2	Slc19a1	FALSE	0.000249475	0.00485409	13.4161	-0.792979	NA	NA	NA	NA	NA	NA	NA	NA	NA
OBP	OBP_to_OB2	Slc1a1	FALSE	0.00321259	0.046756	8.68262	-0.970385	NA	NA	NA	NA	NA	NA	NA	NA	NA
OBP	OBP_to_OB2	Slc22a17	FALSE	0.000418288	0.00775182	12.4487	0.808636	NA	NA	NA	NA	NA	NA	NA	NA	NA
OBP	OBP_to_OB2	Slc22a23	FALSE	1.76e-06	5.49e-05	22.846	1.38109	NA	NA	NA	NA	NA	NA	NA	NA	NA
OBP	OBP_to_OB2	Slc22a3	FALSE	0.000190148	0.00384719	13.926	-2.26891	NA	NA	NA	NA	NA	NA	NA	NA	NA
OBP	OBP_to_OB2	Slc27a3	FALSE	4.4e-05	0.00102737	16.6884	0.824334	NA	NA	NA	NA	NA	NA	NA	NA	NA
OBP	OBP_to_OB2	Slc29a1	FALSE	0	0	289.609	-1.86959	NA	NA	NA	NA	NA	NA	NA	NA	NA
OBP	OBP_to_OB2	Slc2a13	FALSE	3.03e-05	0.000731665	17.3995	0.945041	NA	NA	NA	NA	NA	NA	NA	NA	NA
OBP	OBP_to_OB2	Slc35b1	FALSE	1.58e-10	9.6e-09	40.9244	0.772701	NA	NA	NA	NA	NA	NA	NA	NA	NA
OBP	OBP_to_OB2	Slc36a2	FALSE	0	0	125.353	1.46487	NA	NA	NA	NA	NA	NA	NA	NA	NA
OBP	OBP_to_OB2	Slc37a2	FALSE	0	0	70.5506	2.78135	NA	NA	NA	NA	NA	NA	NA	NA	NA
OBP	OBP_to_OB2	Slc38a10	FALSE	5.1e-09	2.38e-07	34.1526	0.710417	NA	NA	NA	NA	NA	NA	NA	NA	NA
OBP	OBP_to_OB2	Slc43a3	FALSE	1.11e-16	1.3e-14	68.8429	-2.72219	NA	NA	NA	NA	NA	NA	NA	NA	NA
OBP	OBP_to_OB2	Slc5a3	FALSE	0.00158848	0.025129	9.97306	-0.722612	NA	NA	NA	NA	NA	NA	NA	NA	NA
OBP	OBP_to_OB2	Slc6a2	FALSE	0.00151856	0.0242336	10.056	1.36084	NA	NA	NA	NA	NA	NA	NA	NA	NA
OBP	OBP_to_OB2	Slc6a9	FALSE	4.58e-06	0.000130565	21.0049	0.912627	NA	NA	NA	NA	NA	NA	NA	NA	NA
OBP	OBP_to_OB2	Slc7a2	FALSE	2.19e-13	1.9e-11	53.8234	1.54938	NA	NA	NA	NA	NA	NA	NA	NA	NA
OBP	OBP_to_OB2	Slc7a3	FALSE	1.48e-05	0.000383983	18.7596	1.54349	NA	NA	NA	NA	NA	NA	NA	NA	NA
OBP	OBP_to_OB2	Slf1	FALSE	0.00279432	0.0415268	8.93712	-0.785663	NA	NA	NA	NA	NA	NA	NA	NA	NA
OBP	OBP_to_OB2	Slfn9	FALSE	1.43e-07	5.39e-06	27.6862	-2.05627	NA	NA	NA	NA	NA	NA	NA	NA	NA
OBP	OBP_to_OB2	Slpi	FALSE	1.01e-08	4.55e-07	32.8127	1.59755	NA	NA	NA	NA	NA	NA	NA	NA	NA
OBP	OBP_to_OB2	Smad9	FALSE	7.02e-05	0.00157263	15.8064	0.830644	NA	NA	NA	NA	NA	NA	NA	NA	NA
OBP	OBP_to_OB2	Smagp	FALSE	3.06e-05	0.000737798	17.3801	1.10895	NA	NA	NA	NA	NA	NA	NA	NA	NA
OBP	OBP_to_OB2	Smc2	FALSE	2.69e-13	2.27e-11	53.4253	-1.6442	NA	NA	NA	NA	NA	NA	NA	NA	NA
OBP	OBP_to_OB2	Smc4	FALSE	1.99e-13	1.74e-11	54.0173	-1.13649	NA	NA	NA	NA	NA	NA	NA	NA	NA
OBP	OBP_to_OB2	Smc6	FALSE	4.47e-05	0.00104152	16.6605	-0.626712	NA	NA	NA	NA	NA	NA	NA	NA	NA
OBP	OBP_to_OB2	Smim14	FALSE	9.13e-12	6.56e-10	46.5058	0.739154	NA	NA	NA	NA	NA	NA	NA	NA	NA
OBP	OBP_to_OB2	Smim15	FALSE	4.81e-08	1.98e-06	29.7931	-0.857341	NA	NA	NA	NA	NA	NA	NA	NA	NA
OBP	OBP_to_OB2	Smim5	FALSE	4.27e-06	0.000122307	21.1401	1.30466	NA	NA	NA	NA	NA	NA	NA	NA	NA
OBP	OBP_to_OB2	Smn1	FALSE	0.00319291	0.0465316	8.69382	-0.687837	NA	NA	NA	NA	NA	NA	NA	NA	NA
OBP	OBP_to_OB2	Smoc1	FALSE	0.00286592	0.0423935	8.89092	-1.03544	NA	NA	NA	NA	NA	NA	NA	NA	NA
OBP	OBP_to_OB2	Smox	FALSE	0	0	103.504	1.85683	NA	NA	NA	NA	NA	NA	NA	NA	NA
OBP	OBP_to_OB2	Sms	FALSE	0.000618349	0.0109749	11.7199	-0.747703	NA	NA	NA	NA	NA	NA	NA	NA	NA
OBP	OBP_to_OB2	Smtn	FALSE	5.23e-05	0.00120602	16.3623	-0.77661	NA	NA	NA	NA	NA	NA	NA	NA	NA
OBP	OBP_to_OB2	Smtnl2	FALSE	0.00025309	0.0049113	13.3891	1.41461	NA	NA	NA	NA	NA	NA	NA	NA	NA
OBP	OBP_to_OB2	Snai2	FALSE	0	0	190.464	-2.24865	NA	NA	NA	NA	NA	NA	NA	NA	NA
OBP	OBP_to_OB2	Sncaip	FALSE	0	0	81.8634	-1.71976	NA	NA	NA	NA	NA	NA	NA	NA	NA
OBP	OBP_to_OB2	Sncb	FALSE	5.95e-05	0.0013513	16.119	2.15391	NA	NA	NA	NA	NA	NA	NA	NA	NA
OBP	OBP_to_OB2	Snhg18	FALSE	2.33e-15	2.38e-13	62.7537	0.808366	NA	NA	NA	NA	NA	NA	NA	NA	NA
OBP	OBP_to_OB2	Snrpd1	FALSE	2.55e-15	2.59e-13	62.5652	-0.850927	NA	NA	NA	NA	NA	NA	NA	NA	NA
OBP	OBP_to_OB2	Snrpe	FALSE	0.000612451	0.010888	11.7377	-0.511921	NA	NA	NA	NA	NA	NA	NA	NA	NA
OBP	OBP_to_OB2	Snrpg	FALSE	4.82e-05	0.00111817	16.5177	-0.589222	NA	NA	NA	NA	NA	NA	NA	NA	NA
OBP	OBP_to_OB2	Snta1	FALSE	1.05e-05	0.000278125	19.4256	-0.625352	NA	NA	NA	NA	NA	NA	NA	NA	NA
OBP	OBP_to_OB2	Snw1	FALSE	6.73e-07	2.26e-05	24.6903	-0.704374	NA	NA	NA	NA	NA	NA	NA	NA	NA
OBP	OBP_to_OB2	Snx18	FALSE	6.46e-06	0.000178915	20.3474	-0.773736	NA	NA	NA	NA	NA	NA	NA	NA	NA
OBP	OBP_to_OB2	Sod3	FALSE	8.88e-16	9.5e-14	64.6844	-1.4487	NA	NA	NA	NA	NA	NA	NA	NA	NA
OBP	OBP_to_OB2	Sorbs1	FALSE	3.19e-05	0.00076678	17.3037	-1.10762	NA	NA	NA	NA	NA	NA	NA	NA	NA
OBP	OBP_to_OB2	Sorcs2	FALSE	0.00074986	0.0130025	11.3614	0.843773	NA	NA	NA	NA	NA	NA	NA	NA	NA
OBP	OBP_to_OB2	Sost	FALSE	0	0	91.5844	2.94647	NA	NA	NA	NA	NA	NA	NA	NA	NA
OBP	OBP_to_OB2	Spag5	FALSE	0.00218789	0.03342	9.38483	-1.24096	NA	NA	NA	NA	NA	NA	NA	NA	NA
OBP	OBP_to_OB2	Sparc	FALSE	0	0	157.159	0.994853	NA	NA	NA	NA	NA	NA	NA	NA	NA
OBP	OBP_to_OB2	Spc24	FALSE	7.21e-11	4.58e-09	42.46	-1.65049	NA	NA	NA	NA	NA	NA	NA	NA	NA
OBP	OBP_to_OB2	Spc25	FALSE	4.48e-12	3.33e-10	47.9044	-2.23986	NA	NA	NA	NA	NA	NA	NA	NA	NA
OBP	OBP_to_OB2	Spdl1	FALSE	0.000197551	0.00398221	13.8542	-1.27713	NA	NA	NA	NA	NA	NA	NA	NA	NA
OBP	OBP_to_OB2	Spns2	FALSE	1.75e-10	1.06e-08	40.7272	1.15185	NA	NA	NA	NA	NA	NA	NA	NA	NA
OBP	OBP_to_OB2	Sptssa	FALSE	0.000603535	0.010747	11.765	-0.603227	NA	NA	NA	NA	NA	NA	NA	NA	NA
OBP	OBP_to_OB2	Sqor	FALSE	0.000186464	0.0037835	13.9628	-0.874124	NA	NA	NA	NA	NA	NA	NA	NA	NA
OBP	OBP_to_OB2	Sri	FALSE	3.3e-05	0.000789178	17.2364	-0.617128	NA	NA	NA	NA	NA	NA	NA	NA	NA
OBP	OBP_to_OB2	Srpx2	FALSE	1.92e-11	1.32e-09	45.049	-0.761562	NA	NA	NA	NA	NA	NA	NA	NA	NA
OBP	OBP_to_OB2	Srsf3	FALSE	2.05e-05	0.000515137	18.144	-0.613634	NA	NA	NA	NA	NA	NA	NA	NA	NA
OBP	OBP_to_OB2	Srsf7	FALSE	9.86e-06	0.000263017	19.5393	-0.708745	NA	NA	NA	NA	NA	NA	NA	NA	NA
OBP	OBP_to_OB2	Ssc5d	FALSE	0.00104609	0.0174196	10.7442	-1.33082	NA	NA	NA	NA	NA	NA	NA	NA	NA
OBP	OBP_to_OB2	Sspn	FALSE	7.13e-08	2.88e-06	29.0284	-0.90827	NA	NA	NA	NA	NA	NA	NA	NA	NA
OBP	OBP_to_OB2	Ssr2	FALSE	5.55e-12	4.05e-10	47.4819	0.729333	NA	NA	NA	NA	NA	NA	NA	NA	NA
OBP	OBP_to_OB2	Ssr4	FALSE	1.89e-15	1.95e-13	63.221	0.713075	NA	NA	NA	NA	NA	NA	NA	NA	NA
OBP	OBP_to_OB2	St3gal2	FALSE	0.00168561	0.026512	9.86381	-0.767861	NA	NA	NA	NA	NA	NA	NA	NA	NA
OBP	OBP_to_OB2	St8sia2	FALSE	0.000465755	0.0085364	12.248	-2.36275	NA	NA	NA	NA	NA	NA	NA	NA	NA
OBP	OBP_to_OB2	Stc2	FALSE	2.94e-07	1.04e-05	26.2881	0.951615	NA	NA	NA	NA	NA	NA	NA	NA	NA
OBP	OBP_to_OB2	Steap2	FALSE	4.49e-11	2.92e-09	43.3888	-1.43726	NA	NA	NA	NA	NA	NA	NA	NA	NA
OBP	OBP_to_OB2	Stil	FALSE	1.07e-05	0.000284096	19.3804	-1.62031	NA	NA	NA	NA	NA	NA	NA	NA	NA
OBP	OBP_to_OB2	Stmn1	FALSE	4.23e-13	3.55e-11	52.532	-1.73865	NA	NA	NA	NA	NA	NA	NA	NA	NA
OBP	OBP_to_OB2	Ston1	FALSE	0.000545218	0.00986136	11.9543	-1.07961	NA	NA	NA	NA	NA	NA	NA	NA	NA
OBP	OBP_to_OB2	Strbp	FALSE	0.00011263	0.00239653	14.9122	1.421	NA	NA	NA	NA	NA	NA	NA	NA	NA
OBP	OBP_to_OB2	Stx11	FALSE	0.0014793	0.0236591	10.1042	-1.03787	NA	NA	NA	NA	NA	NA	NA	NA	NA
OBP	OBP_to_OB2	Suclg2	FALSE	0.000511968	0.00929075	12.0716	-0.684889	NA	NA	NA	NA	NA	NA	NA	NA	NA
OBP	OBP_to_OB2	Sugt1	FALSE	0.000390805	0.00731077	12.5756	-0.572586	NA	NA	NA	NA	NA	NA	NA	NA	NA
OBP	OBP_to_OB2	Sulf2	FALSE	0.00192522	0.0299356	9.6195	-0.866398	NA	NA	NA	NA	NA	NA	NA	NA	NA
OBP	OBP_to_OB2	Sult1a1	FALSE	3.96e-08	1.65e-06	30.1673	-1.84419	NA	NA	NA	NA	NA	NA	NA	NA	NA
OBP	OBP_to_OB2	Supt20	FALSE	9.16e-05	0.002003	15.3031	-0.787835	NA	NA	NA	NA	NA	NA	NA	NA	NA
OBP	OBP_to_OB2	Suv39h1	FALSE	0.000381701	0.00716502	12.6197	-1.09609	NA	NA	NA	NA	NA	NA	NA	NA	NA
OBP	OBP_to_OB2	Svep1	FALSE	8.88e-16	9.5e-14	64.5685	-2.01644	NA	NA	NA	NA	NA	NA	NA	NA	NA
OBP	OBP_to_OB2	Svil	FALSE	7.72e-10	4.15e-08	37.8297	-1.14827	NA	NA	NA	NA	NA	NA	NA	NA	NA
OBP	OBP_to_OB2	Sybu	FALSE	0.000828917	0.0142265	11.1753	1.0674	NA	NA	NA	NA	NA	NA	NA	NA	NA
OBP	OBP_to_OB2	Syn3	FALSE	9.04e-06	0.000243053	19.7042	-1.81828	NA	NA	NA	NA	NA	NA	NA	NA	NA
OBP	OBP_to_OB2	Syngr4	FALSE	0.0010402	0.0173348	10.7546	-2.67101	NA	NA	NA	NA	NA	NA	NA	NA	NA
OBP	OBP_to_OB2	Synm	FALSE	0.00161195	0.0254578	9.94604	0.757717	NA	NA	NA	NA	NA	NA	NA	NA	NA
OBP	OBP_to_OB2	Syt6	FALSE	0.0029544	0.0435499	8.83542	0.888388	NA	NA	NA	NA	NA	NA	NA	NA	NA
OBP	OBP_to_OB2	Tacc2	FALSE	0.000125491	0.00265208	14.7083	-0.867319	NA	NA	NA	NA	NA	NA	NA	NA	NA
OBP	OBP_to_OB2	Tacc3	FALSE	2.99e-07	1.05e-05	26.2533	-1.49886	NA	NA	NA	NA	NA	NA	NA	NA	NA
OBP	OBP_to_OB2	Tagln	FALSE	0	0	354.765	-3.24383	NA	NA	NA	NA	NA	NA	NA	NA	NA
OBP	OBP_to_OB2	Tagln2	FALSE	0	0	171.755	-1.64097	NA	NA	NA	NA	NA	NA	NA	NA	NA
OBP	OBP_to_OB2	Tanc2	FALSE	3.79e-11	2.48e-09	43.7216	1.05878	NA	NA	NA	NA	NA	NA	NA	NA	NA
OBP	OBP_to_OB2	Tbc1d2b	FALSE	1.71e-12	1.33e-10	49.7937	-1.00717	NA	NA	NA	NA	NA	NA	NA	NA	NA
OBP	OBP_to_OB2	Tbxas1	FALSE	9.3e-08	3.67e-06	28.5142	2.05412	NA	NA	NA	NA	NA	NA	NA	NA	NA
OBP	OBP_to_OB2	Tcaf1	FALSE	0.0010818	0.0179323	10.6821	-0.649387	NA	NA	NA	NA	NA	NA	NA	NA	NA
OBP	OBP_to_OB2	Tcf19	FALSE	9.23e-05	0.00201195	15.289	-1.16073	NA	NA	NA	NA	NA	NA	NA	NA	NA
OBP	OBP_to_OB2	Tcf7	FALSE	4.33e-06	0.000123814	21.1141	-1.00456	NA	NA	NA	NA	NA	NA	NA	NA	NA
OBP	OBP_to_OB2	Tecr	FALSE	8.67e-07	2.84e-05	24.2021	0.598425	NA	NA	NA	NA	NA	NA	NA	NA	NA
OBP	OBP_to_OB2	Tenm4	FALSE	0.000547364	0.00989197	11.947	1.11507	NA	NA	NA	NA	NA	NA	NA	NA	NA
OBP	OBP_to_OB2	Tfap4	FALSE	0.000573434	0.010278	11.8603	-1.23214	NA	NA	NA	NA	NA	NA	NA	NA	NA
OBP	OBP_to_OB2	Tfdp1	FALSE	3.11e-07	1.09e-05	26.1807	-0.834021	NA	NA	NA	NA	NA	NA	NA	NA	NA
OBP	OBP_to_OB2	Tfpi2	FALSE	0.000236583	0.00464464	13.5156	-0.918924	NA	NA	NA	NA	NA	NA	NA	NA	NA
OBP	OBP_to_OB2	Tgfa	FALSE	2.33e-07	8.47e-06	26.7373	2.37616	NA	NA	NA	NA	NA	NA	NA	NA	NA
OBP	OBP_to_OB2	Tgfb1i1	FALSE	0	0	132.831	-1.51511	NA	NA	NA	NA	NA	NA	NA	NA	NA
OBP	OBP_to_OB2	Tgfb2	FALSE	2.6e-07	9.36e-06	26.5239	-0.982412	NA	NA	NA	NA	NA	NA	NA	NA	NA
OBP	OBP_to_OB2	Tgfb3	FALSE	0.000242413	0.00474629	13.47	-0.896909	NA	NA	NA	NA	NA	NA	NA	NA	NA
OBP	OBP_to_OB2	Tgfbr3	FALSE	0	0	99.8859	-1.78963	NA	NA	NA	NA	NA	NA	NA	NA	NA
OBP	OBP_to_OB2	Thbs2	FALSE	7.77e-16	8.48e-14	65.0424	-1.03559	NA	NA	NA	NA	NA	NA	NA	NA	NA
OBP	OBP_to_OB2	Thbs4	FALSE	0	0	224.87	2.72041	NA	NA	NA	NA	NA	NA	NA	NA	NA
OBP	OBP_to_OB2	Thop1	FALSE	0.00145409	0.0233242	10.1359	-0.656447	NA	NA	NA	NA	NA	NA	NA	NA	NA
OBP	OBP_to_OB2	Thsd4	FALSE	0.000384693	0.00721498	12.6051	-0.873709	NA	NA	NA	NA	NA	NA	NA	NA	NA
OBP	OBP_to_OB2	Thsd7a	FALSE	0.000237512	0.00465869	13.5083	-1.86199	NA	NA	NA	NA	NA	NA	NA	NA	NA
OBP	OBP_to_OB2	Ticrr	FALSE	0.000113658	0.00241604	14.8951	-1.95238	NA	NA	NA	NA	NA	NA	NA	NA	NA
OBP	OBP_to_OB2	Timm10	FALSE	0.000354476	0.00670587	12.7581	-0.742137	NA	NA	NA	NA	NA	NA	NA	NA	NA
OBP	OBP_to_OB2	Timm9	FALSE	0.000332236	0.00631547	12.8793	-0.727096	NA	NA	NA	NA	NA	NA	NA	NA	NA
OBP	OBP_to_OB2	Timp2	FALSE	0.000333435	0.00632975	12.8726	-0.546076	NA	NA	NA	NA	NA	NA	NA	NA	NA
OBP	OBP_to_OB2	Timp3	FALSE	0	0	297.448	-2.41178	NA	NA	NA	NA	NA	NA	NA	NA	NA
OBP	OBP_to_OB2	Tipin	FALSE	0.00101825	0.0170211	10.7941	-0.665941	NA	NA	NA	NA	NA	NA	NA	NA	NA
OBP	OBP_to_OB2	Tk1	FALSE	8.53e-10	4.54e-08	37.6341	-1.81087	NA	NA	NA	NA	NA	NA	NA	NA	NA
OBP	OBP_to_OB2	Tle2	FALSE	0.00041928	0.00776361	12.4443	-0.810095	NA	NA	NA	NA	NA	NA	NA	NA	NA
OBP	OBP_to_OB2	Tln2	FALSE	3.45e-10	1.96e-08	39.3993	-1.34049	NA	NA	NA	NA	NA	NA	NA	NA	NA
OBP	OBP_to_OB2	Tm4sf1	FALSE	1.32e-07	5.04e-06	27.8308	-0.888034	NA	NA	NA	NA	NA	NA	NA	NA	NA
OBP	OBP_to_OB2	Tmbim4	FALSE	0.000165838	0.00341225	14.1833	0.56515	NA	NA	NA	NA	NA	NA	NA	NA	NA
OBP	OBP_to_OB2	Tmed10	FALSE	4.36e-11	2.84e-09	43.4453	0.615548	NA	NA	NA	NA	NA	NA	NA	NA	NA
OBP	OBP_to_OB2	Tmed3	FALSE	3.72e-05	0.000882834	17.0089	0.566882	NA	NA	NA	NA	NA	NA	NA	NA	NA
OBP	OBP_to_OB2	Tmed5	FALSE	0.000298081	0.00571327	13.0824	-0.598866	NA	NA	NA	NA	NA	NA	NA	NA	NA
OBP	OBP_to_OB2	Tmeff1	FALSE	0.000278464	0.00537028	13.21	-0.929311	NA	NA	NA	NA	NA	NA	NA	NA	NA
OBP	OBP_to_OB2	Tmem100	FALSE	2.19e-10	1.3e-08	40.2922	-1.96975	NA	NA	NA	NA	NA	NA	NA	NA	NA
OBP	OBP_to_OB2	Tmem117	FALSE	2.96e-08	1.26e-06	30.731	1.4521	NA	NA	NA	NA	NA	NA	NA	NA	NA
OBP	OBP_to_OB2	Tmem121	FALSE	9.78e-06	0.000261257	19.5545	-1.6238	NA	NA	NA	NA	NA	NA	NA	NA	NA
OBP	OBP_to_OB2	Tmem17	FALSE	0.00103972	0.0173348	10.7555	-0.898567	NA	NA	NA	NA	NA	NA	NA	NA	NA
OBP	OBP_to_OB2	Tmem2	FALSE	6.53e-08	2.65e-06	29.2007	-0.936029	NA	NA	NA	NA	NA	NA	NA	NA	NA
OBP	OBP_to_OB2	Tmem209	FALSE	3.95e-06	0.000113707	21.2874	-1.09406	NA	NA	NA	NA	NA	NA	NA	NA	NA
OBP	OBP_to_OB2	Tmem246	FALSE	0.00131794	0.0212904	10.3172	-1.15822	NA	NA	NA	NA	NA	NA	NA	NA	NA
OBP	OBP_to_OB2	Tmem248	FALSE	8.97e-05	0.00196751	15.3425	0.637728	NA	NA	NA	NA	NA	NA	NA	NA	NA
OBP	OBP_to_OB2	Tmem47	FALSE	3.83e-09	1.83e-07	34.7077	-1.00207	NA	NA	NA	NA	NA	NA	NA	NA	NA
OBP	OBP_to_OB2	Tmem59	FALSE	5.23e-07	1.79e-05	25.1757	0.571148	NA	NA	NA	NA	NA	NA	NA	NA	NA
OBP	OBP_to_OB2	Tmem86a	FALSE	0	0	92.9274	-2.09496	NA	NA	NA	NA	NA	NA	NA	NA	NA
OBP	OBP_to_OB2	Tmod2	FALSE	0.000142431	0.00297266	14.4697	-1.84524	NA	NA	NA	NA	NA	NA	NA	NA	NA
OBP	OBP_to_OB2	Tmpo	FALSE	4.24e-07	1.46e-05	25.5822	-1.03022	NA	NA	NA	NA	NA	NA	NA	NA	NA
OBP	OBP_to_OB2	Tmtc1	FALSE	4.68e-08	1.94e-06	29.8435	1.33664	NA	NA	NA	NA	NA	NA	NA	NA	NA
OBP	OBP_to_OB2	Tmtc2	FALSE	0.000187273	0.00379606	13.9547	0.773442	NA	NA	NA	NA	NA	NA	NA	NA	NA
OBP	OBP_to_OB2	Tnc	FALSE	0	0	292.11	-2.02891	NA	NA	NA	NA	NA	NA	NA	NA	NA
OBP	OBP_to_OB2	Tnfrsf10b	FALSE	1.25e-05	0.000328567	19.0889	-0.961582	NA	NA	NA	NA	NA	NA	NA	NA	NA
OBP	OBP_to_OB2	Tnfrsf11b	FALSE	1.9e-10	1.14e-08	40.5693	-1.57168	NA	NA	NA	NA	NA	NA	NA	NA	NA
OBP	OBP_to_OB2	Tnfrsf19	FALSE	2.36e-14	2.19e-12	58.2045	-1.69922	NA	NA	NA	NA	NA	NA	NA	NA	NA
OBP	OBP_to_OB2	Tnfsf11	FALSE	9.17e-06	0.000245951	19.6768	-2.0592	NA	NA	NA	NA	NA	NA	NA	NA	NA
OBP	OBP_to_OB2	Tnn	FALSE	3e-15	3e-13	62.2485	-1.29684	NA	NA	NA	NA	NA	NA	NA	NA	NA
OBP	OBP_to_OB2	Tnnc1	FALSE	8.09e-07	2.66e-05	24.3356	2.11871	NA	NA	NA	NA	NA	NA	NA	NA	NA
OBP	OBP_to_OB2	Tns3	FALSE	0	0	85.6386	-1.08088	NA	NA	NA	NA	NA	NA	NA	NA	NA
OBP	OBP_to_OB2	Tob1	FALSE	0.000230782	0.00455121	13.5622	0.590682	NA	NA	NA	NA	NA	NA	NA	NA	NA
OBP	OBP_to_OB2	Tomm70a	FALSE	0.00166672	0.0262337	9.88455	-0.603956	NA	NA	NA	NA	NA	NA	NA	NA	NA
OBP	OBP_to_OB2	Top2a	FALSE	1.96e-09	9.79e-08	36.0096	-1.82454	NA	NA	NA	NA	NA	NA	NA	NA	NA
OBP	OBP_to_OB2	Topbp1	FALSE	6.64e-07	2.24e-05	24.7179	-1.06712	NA	NA	NA	NA	NA	NA	NA	NA	NA
OBP	OBP_to_OB2	Tox	FALSE	1.43e-05	0.000372982	18.8332	1.86799	NA	NA	NA	NA	NA	NA	NA	NA	NA
OBP	OBP_to_OB2	Tpbgl	FALSE	0.00189722	0.0295422	9.64641	1.07516	NA	NA	NA	NA	NA	NA	NA	NA	NA
OBP	OBP_to_OB2	Tpm1	FALSE	0	0	113.513	-0.924293	NA	NA	NA	NA	NA	NA	NA	NA	NA
OBP	OBP_to_OB2	Tpm2	FALSE	0	0	226.877	-1.69075	NA	NA	NA	NA	NA	NA	NA	NA	NA
OBP	OBP_to_OB2	Tpm4	FALSE	0.000252935	0.0049113	13.3903	-0.544395	NA	NA	NA	NA	NA	NA	NA	NA	NA
OBP	OBP_to_OB2	Tpst1	FALSE	3.86e-06	0.000111391	21.3344	-1.27419	NA	NA	NA	NA	NA	NA	NA	NA	NA
OBP	OBP_to_OB2	Tpx2	FALSE	1.35e-10	8.24e-09	41.2329	-1.99234	NA	NA	NA	NA	NA	NA	NA	NA	NA
OBP	OBP_to_OB2	Trabd2b	FALSE	1.37e-14	1.29e-12	59.277	-2.70911	NA	NA	NA	NA	NA	NA	NA	NA	NA
OBP	OBP_to_OB2	Traip	FALSE	2.79e-05	0.000682069	17.5537	-1.71385	NA	NA	NA	NA	NA	NA	NA	NA	NA
OBP	OBP_to_OB2	Tram1l1	FALSE	2.1e-05	0.000526563	18.0956	-1.54894	NA	NA	NA	NA	NA	NA	NA	NA	NA
OBP	OBP_to_OB2	Trib1	FALSE	0.00063781	0.0112928	11.6623	0.906541	NA	NA	NA	NA	NA	NA	NA	NA	NA
OBP	OBP_to_OB2	Trim2	FALSE	0.000144648	0.0030103	14.4406	-0.908917	NA	NA	NA	NA	NA	NA	NA	NA	NA
OBP	OBP_to_OB2	Trim59	FALSE	3.67e-06	0.000106591	21.429	-1.15524	NA	NA	NA	NA	NA	NA	NA	NA	NA
OBP	OBP_to_OB2	Trim7	FALSE	0.00224697	0.0342075	9.33599	-1.01753	NA	NA	NA	NA	NA	NA	NA	NA	NA
OBP	OBP_to_OB2	Trip13	FALSE	1.13e-06	3.64e-05	23.6888	-1.4639	NA	NA	NA	NA	NA	NA	NA	NA	NA
OBP	OBP_to_OB2	Trmt6	FALSE	0.00283178	0.0419692	8.91281	-0.726613	NA	NA	NA	NA	NA	NA	NA	NA	NA
OBP	OBP_to_OB2	Troap	FALSE	0.00238275	0.0360234	9.22851	-1.33601	NA	NA	NA	NA	NA	NA	NA	NA	NA
OBP	OBP_to_OB2	Trp53	FALSE	4.64e-08	1.93e-06	29.863	-0.843935	NA	NA	NA	NA	NA	NA	NA	NA	NA
OBP	OBP_to_OB2	Trpc6	FALSE	0.00333981	0.0483498	8.61186	1.10482	NA	NA	NA	NA	NA	NA	NA	NA	NA
OBP	OBP_to_OB2	Trpv2	FALSE	2.69e-11	1.8e-09	44.3876	-1.28994	NA	NA	NA	NA	NA	NA	NA	NA	NA
OBP	OBP_to_OB2	Trpv4	FALSE	0.000554153	0.00999811	11.924	0.937881	NA	NA	NA	NA	NA	NA	NA	NA	NA
OBP	OBP_to_OB2	Tslp	FALSE	0.00186824	0.0291117	9.67469	-1.5365	NA	NA	NA	NA	NA	NA	NA	NA	NA
OBP	OBP_to_OB2	Tspan11	FALSE	8.5e-08	3.39e-06	28.6883	0.91618	NA	NA	NA	NA	NA	NA	NA	NA	NA
OBP	OBP_to_OB2	Tspan18	FALSE	0	0	74.5841	-2.06673	NA	NA	NA	NA	NA	NA	NA	NA	NA
OBP	OBP_to_OB2	Tspan4	FALSE	1.86e-05	0.00047091	18.3304	-0.601939	NA	NA	NA	NA	NA	NA	NA	NA	NA
OBP	OBP_to_OB2	Tspan8	FALSE	1.42e-09	7.25e-08	36.6382	-3.04822	NA	NA	NA	NA	NA	NA	NA	NA	NA
OBP	OBP_to_OB2	Tspyl3	FALSE	0.00131956	0.0212914	10.315	-1.81368	NA	NA	NA	NA	NA	NA	NA	NA	NA
OBP	OBP_to_OB2	Ttc12	FALSE	0.000100686	0.00216986	15.1238	-1.12833	NA	NA	NA	NA	NA	NA	NA	NA	NA
OBP	OBP_to_OB2	Ttc28	FALSE	1.3e-11	9.16e-10	45.8132	-0.938822	NA	NA	NA	NA	NA	NA	NA	NA	NA
OBP	OBP_to_OB2	Ttk	FALSE	1.37e-06	4.37e-05	23.3194	-2.06127	NA	NA	NA	NA	NA	NA	NA	NA	NA
OBP	OBP_to_OB2	Ttyh3	FALSE	0	0	76.6566	-2.02539	NA	NA	NA	NA	NA	NA	NA	NA	NA
OBP	OBP_to_OB2	Tuba1a	FALSE	0.00232497	0.0352719	9.27347	-0.596734	NA	NA	NA	NA	NA	NA	NA	NA	NA
OBP	OBP_to_OB2	Tuba1b	FALSE	0	0	93.9161	-1.08683	NA	NA	NA	NA	NA	NA	NA	NA	NA
OBP	OBP_to_OB2	Tuba1c	FALSE	7.77e-16	8.48e-14	65.0213	-1.02544	NA	NA	NA	NA	NA	NA	NA	NA	NA
OBP	OBP_to_OB2	Tubb4b	FALSE	2.78e-06	8.36e-05	21.9603	-0.727626	NA	NA	NA	NA	NA	NA	NA	NA	NA
OBP	OBP_to_OB2	Tubb5	FALSE	0	0	117.613	-1.07501	NA	NA	NA	NA	NA	NA	NA	NA	NA
OBP	OBP_to_OB2	Tubb6	FALSE	5.06e-12	3.73e-10	47.6653	-0.994371	NA	NA	NA	NA	NA	NA	NA	NA	NA
OBP	OBP_to_OB2	Twistnb	FALSE	2.5e-06	7.59e-05	22.1682	-0.712901	NA	NA	NA	NA	NA	NA	NA	NA	NA
OBP	OBP_to_OB2	Tyms	FALSE	2.21e-13	1.91e-11	53.807	-1.4871	NA	NA	NA	NA	NA	NA	NA	NA	NA
OBP	OBP_to_OB2	U2af1	FALSE	0.000142002	0.00296776	14.4754	-0.582895	NA	NA	NA	NA	NA	NA	NA	NA	NA
OBP	OBP_to_OB2	Ube2c	FALSE	1.85e-07	6.86e-06	27.1828	-1.7414	NA	NA	NA	NA	NA	NA	NA	NA	NA
OBP	OBP_to_OB2	Ube2l6	FALSE	2.54e-11	1.71e-09	44.5058	-1.73177	NA	NA	NA	NA	NA	NA	NA	NA	NA
OBP	OBP_to_OB2	Ube2ql1	FALSE	6.88e-12	5.01e-10	47.0609	2.2768	NA	NA	NA	NA	NA	NA	NA	NA	NA
OBP	OBP_to_OB2	Ube2v2	FALSE	5.13e-08	2.11e-06	29.6653	-0.740661	NA	NA	NA	NA	NA	NA	NA	NA	NA
OBP	OBP_to_OB2	Uchl3	FALSE	0.0002307	0.00455121	13.5629	-0.677378	NA	NA	NA	NA	NA	NA	NA	NA	NA
OBP	OBP_to_OB2	Ugcg	FALSE	6.2e-06	0.000172441	20.4252	-0.875321	NA	NA	NA	NA	NA	NA	NA	NA	NA
OBP	OBP_to_OB2	Ugp2	FALSE	5.48e-05	0.0012558	16.2737	-0.622981	NA	NA	NA	NA	NA	NA	NA	NA	NA
OBP	OBP_to_OB2	Uhrf1	FALSE	9.68e-08	3.78e-06	28.4372	-1.54176	NA	NA	NA	NA	NA	NA	NA	NA	NA
OBP	OBP_to_OB2	Ulbp1	FALSE	1.44e-05	0.000376229	18.8099	-1.47353	NA	NA	NA	NA	NA	NA	NA	NA	NA
OBP	OBP_to_OB2	Umps	FALSE	3.15e-06	9.4e-05	21.7225	-0.928291	NA	NA	NA	NA	NA	NA	NA	NA	NA
OBP	OBP_to_OB2	Uqcrq	FALSE	7.64e-05	0.0016964	15.6457	0.517896	NA	NA	NA	NA	NA	NA	NA	NA	NA
OBP	OBP_to_OB2	Usp1	FALSE	0.000539015	0.00975725	11.9756	-0.693164	NA	NA	NA	NA	NA	NA	NA	NA	NA
OBP	OBP_to_OB2	Usp14	FALSE	3.82e-09	1.83e-07	34.7131	-0.8028	NA	NA	NA	NA	NA	NA	NA	NA	NA
OBP	OBP_to_OB2	Ust	FALSE	1.05e-06	3.38e-05	23.8384	1.00426	NA	NA	NA	NA	NA	NA	NA	NA	NA
OBP	OBP_to_OB2	Utp14a	FALSE	0.00246969	0.0371343	9.16291	-0.666192	NA	NA	NA	NA	NA	NA	NA	NA	NA
OBP	OBP_to_OB2	Vamp5	FALSE	2.35e-05	0.000581855	17.8838	-1.07981	NA	NA	NA	NA	NA	NA	NA	NA	NA
OBP	OBP_to_OB2	Vasp	FALSE	1.42e-11	9.89e-10	45.6435	-0.860493	NA	NA	NA	NA	NA	NA	NA	NA	NA
OBP	OBP_to_OB2	Vcam1	FALSE	6.59e-05	0.00148215	15.9264	-0.881824	NA	NA	NA	NA	NA	NA	NA	NA	NA
OBP	OBP_to_OB2	Vcan	FALSE	9.78e-11	6.08e-09	41.8656	-1.61224	NA	NA	NA	NA	NA	NA	NA	NA	NA
OBP	OBP_to_OB2	Vcl	FALSE	0	0	196.188	-1.47269	NA	NA	NA	NA	NA	NA	NA	NA	NA
OBP	OBP_to_OB2	Vegfc	FALSE	2.79e-10	1.61e-08	39.8174	-1.80464	NA	NA	NA	NA	NA	NA	NA	NA	NA
OBP	OBP_to_OB2	Vgll3	FALSE	0	0	135.797	-2.09597	NA	NA	NA	NA	NA	NA	NA	NA	NA
OBP	OBP_to_OB2	Vim	FALSE	2.93e-10	1.69e-08	39.7189	-0.75087	NA	NA	NA	NA	NA	NA	NA	NA	NA
OBP	OBP_to_OB2	Vkorc1	FALSE	2.87e-09	1.39e-07	35.2675	0.695434	NA	NA	NA	NA	NA	NA	NA	NA	NA
OBP	OBP_to_OB2	Vldlr	FALSE	2.64e-05	0.000646988	17.6605	0.61681	NA	NA	NA	NA	NA	NA	NA	NA	NA
OBP	OBP_to_OB2	Vrk1	FALSE	0.00010879	0.00232159	14.9777	-0.915842	NA	NA	NA	NA	NA	NA	NA	NA	NA
OBP	OBP_to_OB2	Vstm4	FALSE	9.18e-05	0.00200463	15.2978	0.93047	NA	NA	NA	NA	NA	NA	NA	NA	NA
OBP	OBP_to_OB2	Wasl	FALSE	3.59e-10	2.03e-08	39.3235	0.819243	NA	NA	NA	NA	NA	NA	NA	NA	NA
OBP	OBP_to_OB2	Wdfy1	FALSE	1.26e-08	5.58e-07	32.3925	-0.962538	NA	NA	NA	NA	NA	NA	NA	NA	NA
OBP	OBP_to_OB2	Wdhd1	FALSE	0.000712346	0.0124211	11.4568	-1.25192	NA	NA	NA	NA	NA	NA	NA	NA	NA
OBP	OBP_to_OB2	Wdr12	FALSE	4.7e-11	3.04e-09	43.2981	-1.18002	NA	NA	NA	NA	NA	NA	NA	NA	NA
OBP	OBP_to_OB2	Wdr46	FALSE	0.00129502	0.0209575	10.3496	-0.818072	NA	NA	NA	NA	NA	NA	NA	NA	NA
OBP	OBP_to_OB2	Wdr62	FALSE	0.00320167	0.0466282	8.68882	-1.24055	NA	NA	NA	NA	NA	NA	NA	NA	NA
OBP	OBP_to_OB2	Wdr75	FALSE	2.83e-06	8.5e-05	21.9262	-0.821034	NA	NA	NA	NA	NA	NA	NA	NA	NA
OBP	OBP_to_OB2	Wdr77	FALSE	0.000506814	0.00920488	12.0904	-0.731233	NA	NA	NA	NA	NA	NA	NA	NA	NA
OBP	OBP_to_OB2	Wfdc17	FALSE	8.05e-06	0.000218503	19.9266	1.35589	NA	NA	NA	NA	NA	NA	NA	NA	NA
OBP	OBP_to_OB2	Wipf1	FALSE	6.14e-06	0.000170876	20.4451	-1.15163	NA	NA	NA	NA	NA	NA	NA	NA	NA
OBP	OBP_to_OB2	Wisp2	FALSE	0	0	116.838	-2.40782	NA	NA	NA	NA	NA	NA	NA	NA	NA
OBP	OBP_to_OB2	Wls	FALSE	0.00163961	0.0258443	9.91473	-0.521854	NA	NA	NA	NA	NA	NA	NA	NA	NA
OBP	OBP_to_OB2	Wnk4	FALSE	0.000648772	0.0114313	11.6306	1.36359	NA	NA	NA	NA	NA	NA	NA	NA	NA
OBP	OBP_to_OB2	Wnt5a	FALSE	1.11e-16	1.3e-14	69.2595	-1.47774	NA	NA	NA	NA	NA	NA	NA	NA	NA
OBP	OBP_to_OB2	Wscd2	FALSE	0.000151832	0.00315081	14.3493	1.60578	NA	NA	NA	NA	NA	NA	NA	NA	NA
OBP	OBP_to_OB2	Xpo1	FALSE	1.34e-06	4.29e-05	23.3582	-0.781802	NA	NA	NA	NA	NA	NA	NA	NA	NA
OBP	OBP_to_OB2	Ybx3	FALSE	4.38e-06	0.000125008	21.092	-0.632468	NA	NA	NA	NA	NA	NA	NA	NA	NA
OBP	OBP_to_OB2	Ydjc	FALSE	0.00325414	0.0472663	8.6592	-0.708243	NA	NA	NA	NA	NA	NA	NA	NA	NA
OBP	OBP_to_OB2	Ywhah	FALSE	1.31e-11	9.17e-10	45.8054	-0.873982	NA	NA	NA	NA	NA	NA	NA	NA	NA
OBP	OBP_to_OB2	Zbed5	FALSE	0.00107656	0.0178589	10.691	0.843103	NA	NA	NA	NA	NA	NA	NA	NA	NA
OBP	OBP_to_OB2	Zbtb7c	FALSE	2.42e-05	0.000597267	17.8254	0.982005	NA	NA	NA	NA	NA	NA	NA	NA	NA
OBP	OBP_to_OB2	Zc2hc1a	FALSE	1.58e-08	6.93e-07	31.9466	-1.00642	NA	NA	NA	NA	NA	NA	NA	NA	NA
OBP	OBP_to_OB2	Zdhhc14	FALSE	2.04e-09	1.02e-07	35.9313	1.52573	NA	NA	NA	NA	NA	NA	NA	NA	NA
OBP	OBP_to_OB2	Zdhhc15	FALSE	0.000252581	0.00491014	13.3929	-2.07526	NA	NA	NA	NA	NA	NA	NA	NA	NA
OBP	OBP_to_OB2	Zeb2	FALSE	0	0	106.077	-0.999572	NA	NA	NA	NA	NA	NA	NA	NA	NA
OBP	OBP_to_OB2	Zfhx4	FALSE	5.47e-12	4.01e-10	47.5113	-0.989297	NA	NA	NA	NA	NA	NA	NA	NA	NA
OBP	OBP_to_OB2	Zfp239	FALSE	0.00342888	0.0494424	8.56393	-0.985183	NA	NA	NA	NA	NA	NA	NA	NA	NA
OBP	OBP_to_OB2	Zfp36l2	FALSE	0.000332393	0.00631547	12.8784	-0.656488	NA	NA	NA	NA	NA	NA	NA	NA	NA
OBP	OBP_to_OB2	Zfp385b	FALSE	1.16e-08	5.17e-07	32.5499	1.68624	NA	NA	NA	NA	NA	NA	NA	NA	NA
OBP	OBP_to_OB2	Zfp423	FALSE	0.00147618	0.0236265	10.1081	-1.03071	NA	NA	NA	NA	NA	NA	NA	NA	NA
OBP	OBP_to_OB2	Zfp469	FALSE	0.000174269	0.00356558	14.09	0.781644	NA	NA	NA	NA	NA	NA	NA	NA	NA
OBP	OBP_to_OB2	Zfp503	FALSE	1.05e-14	1.01e-12	59.7822	-1.77657	NA	NA	NA	NA	NA	NA	NA	NA	NA
OBP	OBP_to_OB2	Zfp575	FALSE	0.00103361	0.0172514	10.7664	-2.06858	NA	NA	NA	NA	NA	NA	NA	NA	NA
OBP	OBP_to_OB2	Zfpm2	FALSE	0.000169103	0.00347024	14.1466	-1.93332	NA	NA	NA	NA	NA	NA	NA	NA	NA
OBP	OBP_to_OB2	Zwilch	FALSE	5.5e-05	0.00125949	16.2661	-1.34618	NA	NA	NA	NA	NA	NA	NA	NA	NA

### Sheet: Supplementary File 2d
cell_type	cell_type_boundary	Gene	DO_eQTL_eGene	Pvalue_trajectory3	Pvalue_adj_trajectory3	waldStat_trajectory3	logFC_trajectory3	chr	pos	lod	ci_lo	ci_hi	Strand	Start	End	dist_start
LMP	LMP_to_MALP	Clic4	TRUE	1.67e-07	1.63e-05	27.3769	0.714235	4	135.113	10.7609	134.744	137.089	-	135213969	135272814	100563
LMP	LMP_to_MALP	Col2a1	TRUE	0.000191806	0.00887142	13.9097	1.9344	15	97.9659	9.74439	97.5082	98.5159	-	97975602	98004695	9700
LMP	LMP_to_MALP	Cyb5a	TRUE	0.00060402	0.0232974	11.7635	0.620237	18	84.1976	11.8168	84.0529	84.4245	+	84838704	84879871	641153
LMP	LMP_to_MALP	F2r	TRUE	3.7e-14	7.69e-12	57.3215	1.9173	13	95.6406	12.1729	93.9554	95.982	-	95601803	95618487	38847
LMP	LMP_to_MALP	Grb14	TRUE	9.71e-07	8.12e-05	23.9844	0.876542	2	65.092	13.1231	64.8161	65.4802	-	64912476	65024987	179488
LMP	LMP_to_MALP	Maob	TRUE	5.18e-07	4.69e-05	25.1961	1.93214	X	16.7855	10.3341	16.7833	16.9979	-	16709282	16817366	76214
LMP	LMP_to_MALP	Tns1	TRUE	1.11e-16	3.19e-14	68.8817	2.22006	1	74.1892	10.8554	74.1297	74.8204	-	73910231	74124449	278922
LMP	LMP_to_MALP	1500009L16Rik	FALSE	0	0	70.68	1.34366	NA	NA	NA	NA	NA	NA	NA	NA	NA
LMP	LMP_to_MALP	1700020I14Rik	FALSE	0.000187239	0.00871558	13.955	0.645515	NA	NA	NA	NA	NA	NA	NA	NA	NA
LMP	LMP_to_MALP	1700029I15Rik	FALSE	2.21e-07	2.11e-05	26.8435	0.713725	NA	NA	NA	NA	NA	NA	NA	NA	NA
LMP	LMP_to_MALP	1810037I17Rik	FALSE	0.000349422	0.0148699	12.7849	0.575252	NA	NA	NA	NA	NA	NA	NA	NA	NA
LMP	LMP_to_MALP	2900026A02Rik	FALSE	9.07e-05	0.00469296	15.3212	0.855328	NA	NA	NA	NA	NA	NA	NA	NA	NA
LMP	LMP_to_MALP	4732471J01Rik	FALSE	0.00128513	0.0437686	10.3638	0.702701	NA	NA	NA	NA	NA	NA	NA	NA	NA
LMP	LMP_to_MALP	4930523C07Rik	FALSE	5.06e-12	8.12e-10	47.6646	1.11828	NA	NA	NA	NA	NA	NA	NA	NA	NA
LMP	LMP_to_MALP	Abat	FALSE	0.000613033	0.0235618	11.736	1.58658	NA	NA	NA	NA	NA	NA	NA	NA	NA
LMP	LMP_to_MALP	Abi3bp	FALSE	7.77e-06	0.00053999	19.9944	1.66876	NA	NA	NA	NA	NA	NA	NA	NA	NA
LMP	LMP_to_MALP	Abracl	FALSE	0.000377899	0.0157463	12.6384	0.599141	NA	NA	NA	NA	NA	NA	NA	NA	NA
LMP	LMP_to_MALP	Acadsb	FALSE	9.07e-05	0.00469296	15.3207	0.826489	NA	NA	NA	NA	NA	NA	NA	NA	NA
LMP	LMP_to_MALP	Ackr4	FALSE	1.62e-14	3.69e-12	58.945	1.44687	NA	NA	NA	NA	NA	NA	NA	NA	NA
LMP	LMP_to_MALP	Acta2	FALSE	0	0	89.4506	1.59916	NA	NA	NA	NA	NA	NA	NA	NA	NA
LMP	LMP_to_MALP	Actb	FALSE	0.000794507	0.0293428	11.254	0.501997	NA	NA	NA	NA	NA	NA	NA	NA	NA
LMP	LMP_to_MALP	Actg1	FALSE	1.05e-10	1.51e-08	41.7256	0.70305	NA	NA	NA	NA	NA	NA	NA	NA	NA
LMP	LMP_to_MALP	Actg2	FALSE	2.71e-13	5.19e-11	53.4083	1.93969	NA	NA	NA	NA	NA	NA	NA	NA	NA
LMP	LMP_to_MALP	Actn1	FALSE	0	0	84.793	0.974303	NA	NA	NA	NA	NA	NA	NA	NA	NA
LMP	LMP_to_MALP	Actn3	FALSE	0.000643534	0.0245612	11.6456	1.0842	NA	NA	NA	NA	NA	NA	NA	NA	NA
LMP	LMP_to_MALP	Actn4	FALSE	8.93e-09	1.03e-06	33.0606	0.710379	NA	NA	NA	NA	NA	NA	NA	NA	NA
LMP	LMP_to_MALP	Actr3	FALSE	0.000595942	0.0230674	11.7886	0.541291	NA	NA	NA	NA	NA	NA	NA	NA	NA
LMP	LMP_to_MALP	Adam9	FALSE	0.000264419	0.0116853	13.307	0.761158	NA	NA	NA	NA	NA	NA	NA	NA	NA
LMP	LMP_to_MALP	Adamts1	FALSE	0	0	92.0257	1.47601	NA	NA	NA	NA	NA	NA	NA	NA	NA
LMP	LMP_to_MALP	Adamts4	FALSE	0.00104852	0.0369169	10.7399	0.972321	NA	NA	NA	NA	NA	NA	NA	NA	NA
LMP	LMP_to_MALP	Adamts5	FALSE	2.77e-06	0.000208907	21.9727	1.13583	NA	NA	NA	NA	NA	NA	NA	NA	NA
LMP	LMP_to_MALP	Adcy2	FALSE	0.000206447	0.00944853	13.7715	1.2498	NA	NA	NA	NA	NA	NA	NA	NA	NA
LMP	LMP_to_MALP	Adgrf5	FALSE	1.11e-16	3.19e-14	68.3275	1.36633	NA	NA	NA	NA	NA	NA	NA	NA	NA
LMP	LMP_to_MALP	Adgrl2	FALSE	0.000271506	0.0119501	13.2574	0.868323	NA	NA	NA	NA	NA	NA	NA	NA	NA
LMP	LMP_to_MALP	Adipoq	FALSE	6.93e-11	1e-08	42.5375	-1.45775	NA	NA	NA	NA	NA	NA	NA	NA	NA
LMP	LMP_to_MALP	Adm	FALSE	1.64e-06	0.000130503	22.9792	1.07822	NA	NA	NA	NA	NA	NA	NA	NA	NA
LMP	LMP_to_MALP	Aebp1	FALSE	3.55e-15	8.81e-13	61.9048	0.989383	NA	NA	NA	NA	NA	NA	NA	NA	NA
LMP	LMP_to_MALP	Agbl3	FALSE	6.4e-05	0.00348331	15.981	0.961236	NA	NA	NA	NA	NA	NA	NA	NA	NA
LMP	LMP_to_MALP	Ahcyl1	FALSE	0.000628221	0.0240187	11.6904	0.606461	NA	NA	NA	NA	NA	NA	NA	NA	NA
LMP	LMP_to_MALP	AI314180	FALSE	0.000175654	0.00826445	14.0751	0.716764	NA	NA	NA	NA	NA	NA	NA	NA	NA
LMP	LMP_to_MALP	Akap11	FALSE	0.000568013	0.0222228	11.878	0.76632	NA	NA	NA	NA	NA	NA	NA	NA	NA
LMP	LMP_to_MALP	Akap12	FALSE	1.63e-10	2.28e-08	40.8707	1.50121	NA	NA	NA	NA	NA	NA	NA	NA	NA
LMP	LMP_to_MALP	Amotl2	FALSE	2.15e-14	4.7e-12	58.3818	1.048	NA	NA	NA	NA	NA	NA	NA	NA	NA
LMP	LMP_to_MALP	Angpt1	FALSE	7.52e-07	6.51e-05	24.4771	1.24502	NA	NA	NA	NA	NA	NA	NA	NA	NA
LMP	LMP_to_MALP	Angpt2	FALSE	0.00116982	0.0404089	10.5374	1.12793	NA	NA	NA	NA	NA	NA	NA	NA	NA
LMP	LMP_to_MALP	Antxr1	FALSE	0	0	72.1184	1.0746	NA	NA	NA	NA	NA	NA	NA	NA	NA
LMP	LMP_to_MALP	Anxa1	FALSE	1.3e-05	0.000849188	19.0117	0.642498	NA	NA	NA	NA	NA	NA	NA	NA	NA
LMP	LMP_to_MALP	Anxa6	FALSE	5.55e-12	8.85e-10	47.4818	0.922079	NA	NA	NA	NA	NA	NA	NA	NA	NA
LMP	LMP_to_MALP	Anxa8	FALSE	8.97e-06	0.000613623	19.7199	-1.73864	NA	NA	NA	NA	NA	NA	NA	NA	NA
LMP	LMP_to_MALP	Aoc3	FALSE	8.63e-10	1.1e-07	37.6121	1.67272	NA	NA	NA	NA	NA	NA	NA	NA	NA
LMP	LMP_to_MALP	Apbb1ip	FALSE	0.00090215	0.0326614	11.0183	1.29109	NA	NA	NA	NA	NA	NA	NA	NA	NA
LMP	LMP_to_MALP	Apln	FALSE	0.000158221	0.00754176	14.2718	1.01924	NA	NA	NA	NA	NA	NA	NA	NA	NA
LMP	LMP_to_MALP	Aplp2	FALSE	1.68e-09	2.06e-07	36.3105	0.73623	NA	NA	NA	NA	NA	NA	NA	NA	NA
LMP	LMP_to_MALP	Apoc1	FALSE	1.73e-05	0.00107932	18.4687	1.18071	NA	NA	NA	NA	NA	NA	NA	NA	NA
LMP	LMP_to_MALP	App	FALSE	0.000212729	0.00969539	13.7152	0.614133	NA	NA	NA	NA	NA	NA	NA	NA	NA
LMP	LMP_to_MALP	Aqp1	FALSE	1.2e-05	0.000791197	19.1697	-0.955889	NA	NA	NA	NA	NA	NA	NA	NA	NA
LMP	LMP_to_MALP	Arhgap29	FALSE	9.17e-06	0.000625303	19.6779	1.02735	NA	NA	NA	NA	NA	NA	NA	NA	NA
LMP	LMP_to_MALP	Arhgef25	FALSE	0.000140647	0.00686903	14.4935	0.779036	NA	NA	NA	NA	NA	NA	NA	NA	NA
LMP	LMP_to_MALP	Arid5b	FALSE	0.000115134	0.00580484	14.8708	0.706037	NA	NA	NA	NA	NA	NA	NA	NA	NA
LMP	LMP_to_MALP	Arl5a	FALSE	7.46e-06	0.000520568	20.0706	0.84989	NA	NA	NA	NA	NA	NA	NA	NA	NA
LMP	LMP_to_MALP	Arl6ip1	FALSE	2.19e-05	0.00134964	18.0178	0.768238	NA	NA	NA	NA	NA	NA	NA	NA	NA
LMP	LMP_to_MALP	Arrdc4	FALSE	1.88e-06	0.000148852	22.712	0.837063	NA	NA	NA	NA	NA	NA	NA	NA	NA
LMP	LMP_to_MALP	Arxes1	FALSE	2.51e-06	0.000192291	22.1586	2.0539	NA	NA	NA	NA	NA	NA	NA	NA	NA
LMP	LMP_to_MALP	Arxes2	FALSE	1.02e-11	1.59e-09	46.2921	1.76569	NA	NA	NA	NA	NA	NA	NA	NA	NA
LMP	LMP_to_MALP	Asph	FALSE	5.07e-09	5.92e-07	34.1636	0.889969	NA	NA	NA	NA	NA	NA	NA	NA	NA
LMP	LMP_to_MALP	Aspn	FALSE	0	0	93.7828	1.98606	NA	NA	NA	NA	NA	NA	NA	NA	NA
LMP	LMP_to_MALP	Atl3	FALSE	2.67e-06	0.000202183	22.0422	0.806617	NA	NA	NA	NA	NA	NA	NA	NA	NA
LMP	LMP_to_MALP	Atp2b4	FALSE	0.00068572	0.0258549	11.5276	0.870561	NA	NA	NA	NA	NA	NA	NA	NA	NA
LMP	LMP_to_MALP	Atp6v1a	FALSE	5.8e-07	5.17e-05	24.976	0.779277	NA	NA	NA	NA	NA	NA	NA	NA	NA
LMP	LMP_to_MALP	Atp8b1	FALSE	6.72e-05	0.00361501	15.8873	1.91399	NA	NA	NA	NA	NA	NA	NA	NA	NA
LMP	LMP_to_MALP	Atrx	FALSE	0.000747614	0.0278994	11.367	0.60821	NA	NA	NA	NA	NA	NA	NA	NA	NA
LMP	LMP_to_MALP	Atxn1	FALSE	0.000834799	0.030578	11.1622	0.853667	NA	NA	NA	NA	NA	NA	NA	NA	NA
LMP	LMP_to_MALP	Baiap2l2	FALSE	0.000682701	0.0257855	11.5358	-1.42002	NA	NA	NA	NA	NA	NA	NA	NA	NA
LMP	LMP_to_MALP	Basp1	FALSE	1.55e-10	2.19e-08	40.9611	0.877763	NA	NA	NA	NA	NA	NA	NA	NA	NA
LMP	LMP_to_MALP	Bbx	FALSE	0.000277173	0.012146	13.2187	0.750814	NA	NA	NA	NA	NA	NA	NA	NA	NA
LMP	LMP_to_MALP	Bcl9l	FALSE	0.000431678	0.0177142	12.3898	0.745476	NA	NA	NA	NA	NA	NA	NA	NA	NA
LMP	LMP_to_MALP	Bglap	FALSE	5.94e-05	0.00324982	16.1218	-0.788629	NA	NA	NA	NA	NA	NA	NA	NA	NA
LMP	LMP_to_MALP	Bglap2	FALSE	0.000661487	0.0251584	11.5945	-0.795453	NA	NA	NA	NA	NA	NA	NA	NA	NA
LMP	LMP_to_MALP	Bgn	FALSE	1.11e-16	3.19e-14	68.2765	0.819141	NA	NA	NA	NA	NA	NA	NA	NA	NA
LMP	LMP_to_MALP	Bicc1	FALSE	0.000283587	0.0123437	13.1758	0.592729	NA	NA	NA	NA	NA	NA	NA	NA	NA
LMP	LMP_to_MALP	Bmp3	FALSE	1.03e-07	1.02e-05	28.3152	-1.06703	NA	NA	NA	NA	NA	NA	NA	NA	NA
LMP	LMP_to_MALP	Bmp4	FALSE	7.53e-10	9.62e-08	37.8774	1.32524	NA	NA	NA	NA	NA	NA	NA	NA	NA
LMP	LMP_to_MALP	Bmp5	FALSE	1.9e-07	1.82e-05	27.1365	1.03692	NA	NA	NA	NA	NA	NA	NA	NA	NA
LMP	LMP_to_MALP	Bmp8b	FALSE	0.000425501	0.0175266	12.4167	-1.90028	NA	NA	NA	NA	NA	NA	NA	NA	NA
LMP	LMP_to_MALP	Bok	FALSE	0.000414815	0.0171187	12.4643	0.760958	NA	NA	NA	NA	NA	NA	NA	NA	NA
LMP	LMP_to_MALP	Btg2	FALSE	3.51e-06	0.000259845	21.5148	0.695739	NA	NA	NA	NA	NA	NA	NA	NA	NA
LMP	LMP_to_MALP	C1s1	FALSE	3.65e-05	0.00213067	17.0451	2.05645	NA	NA	NA	NA	NA	NA	NA	NA	NA
LMP	LMP_to_MALP	C4b	FALSE	2.03e-06	0.000159355	22.5671	1.5773	NA	NA	NA	NA	NA	NA	NA	NA	NA
LMP	LMP_to_MALP	Cadm1	FALSE	0	0	107.212	-1.69666	NA	NA	NA	NA	NA	NA	NA	NA	NA
LMP	LMP_to_MALP	Cald1	FALSE	0	0	250.572	1.15868	NA	NA	NA	NA	NA	NA	NA	NA	NA
LMP	LMP_to_MALP	Calu	FALSE	0.000716806	0.0268415	11.4452	0.526121	NA	NA	NA	NA	NA	NA	NA	NA	NA
LMP	LMP_to_MALP	Car12	FALSE	6.24e-07	5.54e-05	24.8358	-1.21182	NA	NA	NA	NA	NA	NA	NA	NA	NA
LMP	LMP_to_MALP	Cavin1	FALSE	2.04e-06	0.000159671	22.5564	0.69391	NA	NA	NA	NA	NA	NA	NA	NA	NA
LMP	LMP_to_MALP	Cavin2	FALSE	0.000149421	0.00718506	14.3795	1.87705	NA	NA	NA	NA	NA	NA	NA	NA	NA
LMP	LMP_to_MALP	Cavin3	FALSE	1.36e-05	0.000878393	18.9245	0.669984	NA	NA	NA	NA	NA	NA	NA	NA	NA
LMP	LMP_to_MALP	Cblb	FALSE	0.000980232	0.0350236	10.8645	0.771683	NA	NA	NA	NA	NA	NA	NA	NA	NA
LMP	LMP_to_MALP	Ccdc102a	FALSE	5.08e-05	0.00283679	16.4177	1.20622	NA	NA	NA	NA	NA	NA	NA	NA	NA
LMP	LMP_to_MALP	Ccdc80	FALSE	0	0	75.2776	1.00133	NA	NA	NA	NA	NA	NA	NA	NA	NA
LMP	LMP_to_MALP	Ccl7	FALSE	0.000193163	0.00891532	13.8964	1.45874	NA	NA	NA	NA	NA	NA	NA	NA	NA
LMP	LMP_to_MALP	Ccng2	FALSE	1.14e-06	9.36e-05	23.683	1.15304	NA	NA	NA	NA	NA	NA	NA	NA	NA
LMP	LMP_to_MALP	Cd248	FALSE	4.29e-06	0.000311993	21.1319	1.56942	NA	NA	NA	NA	NA	NA	NA	NA	NA
LMP	LMP_to_MALP	Cd81	FALSE	0.00112206	0.039256	10.6145	0.492338	NA	NA	NA	NA	NA	NA	NA	NA	NA
LMP	LMP_to_MALP	Cdc42bpa	FALSE	0.000351541	0.0149309	12.7736	0.697315	NA	NA	NA	NA	NA	NA	NA	NA	NA
LMP	LMP_to_MALP	Cdk14	FALSE	0.000251111	0.011192	13.4038	0.696097	NA	NA	NA	NA	NA	NA	NA	NA	NA
LMP	LMP_to_MALP	Cdkn2b	FALSE	0.000565398	0.0222	11.8866	0.785363	NA	NA	NA	NA	NA	NA	NA	NA	NA
LMP	LMP_to_MALP	Cfd	FALSE	1.11e-16	3.19e-14	68.5782	-3.68792	NA	NA	NA	NA	NA	NA	NA	NA	NA
LMP	LMP_to_MALP	Cgref1	FALSE	7.01e-10	9.06e-08	38.0179	-1.03502	NA	NA	NA	NA	NA	NA	NA	NA	NA
LMP	LMP_to_MALP	Chchd10	FALSE	3.9e-05	0.00226467	16.9192	-1.50347	NA	NA	NA	NA	NA	NA	NA	NA	NA
LMP	LMP_to_MALP	Chd3	FALSE	1.04e-05	0.000696734	19.4357	0.80238	NA	NA	NA	NA	NA	NA	NA	NA	NA
LMP	LMP_to_MALP	Chd6	FALSE	0.000368086	0.0154532	12.6876	0.746196	NA	NA	NA	NA	NA	NA	NA	NA	NA
LMP	LMP_to_MALP	Chst13	FALSE	8.01e-07	6.86e-05	24.3554	-1.87099	NA	NA	NA	NA	NA	NA	NA	NA	NA
LMP	LMP_to_MALP	Cited2	FALSE	1.08e-10	1.54e-08	41.6732	0.931699	NA	NA	NA	NA	NA	NA	NA	NA	NA
LMP	LMP_to_MALP	Clasp2	FALSE	0.000134011	0.00658915	14.5845	0.813774	NA	NA	NA	NA	NA	NA	NA	NA	NA
LMP	LMP_to_MALP	Clec11a	FALSE	0.000123863	0.00618776	14.7329	0.740831	NA	NA	NA	NA	NA	NA	NA	NA	NA
LMP	LMP_to_MALP	Cnn1	FALSE	3.14e-14	6.66e-12	57.6457	2.43051	NA	NA	NA	NA	NA	NA	NA	NA	NA
LMP	LMP_to_MALP	Cnn2	FALSE	3.22e-12	5.45e-10	48.5512	0.822625	NA	NA	NA	NA	NA	NA	NA	NA	NA
LMP	LMP_to_MALP	Cnn3	FALSE	1.11e-16	3.19e-14	69.5431	0.970473	NA	NA	NA	NA	NA	NA	NA	NA	NA
LMP	LMP_to_MALP	Col11a2	FALSE	5.12e-07	4.66e-05	25.2163	-1.05906	NA	NA	NA	NA	NA	NA	NA	NA	NA
LMP	LMP_to_MALP	Col12a1	FALSE	1.11e-16	3.19e-14	69.3602	1.18187	NA	NA	NA	NA	NA	NA	NA	NA	NA
LMP	LMP_to_MALP	Col16a1	FALSE	0.000257257	0.0114382	13.3585	0.939232	NA	NA	NA	NA	NA	NA	NA	NA	NA
LMP	LMP_to_MALP	Col18a1	FALSE	1.53e-05	0.000979482	18.6998	1.52003	NA	NA	NA	NA	NA	NA	NA	NA	NA
LMP	LMP_to_MALP	Col1a1	FALSE	5.36e-06	0.00037733	20.7048	-0.622082	NA	NA	NA	NA	NA	NA	NA	NA	NA
LMP	LMP_to_MALP	Col3a1	FALSE	0	0	99.3124	1.46788	NA	NA	NA	NA	NA	NA	NA	NA	NA
LMP	LMP_to_MALP	Col4a1	FALSE	0	0	90.0136	1.69115	NA	NA	NA	NA	NA	NA	NA	NA	NA
LMP	LMP_to_MALP	Col4a2	FALSE	0	0	75.4627	1.86037	NA	NA	NA	NA	NA	NA	NA	NA	NA
LMP	LMP_to_MALP	Col4a3bp	FALSE	0.000186237	0.00870607	13.9651	0.833503	NA	NA	NA	NA	NA	NA	NA	NA	NA
LMP	LMP_to_MALP	Col5a3	FALSE	0.00019639	0.00904514	13.8653	1.76992	NA	NA	NA	NA	NA	NA	NA	NA	NA
LMP	LMP_to_MALP	Col6a1	FALSE	0	0	141.018	1.25292	NA	NA	NA	NA	NA	NA	NA	NA	NA
LMP	LMP_to_MALP	Col6a2	FALSE	0	0	94.2998	1.14898	NA	NA	NA	NA	NA	NA	NA	NA	NA
LMP	LMP_to_MALP	Col6a3	FALSE	0	0	84.7311	1.09624	NA	NA	NA	NA	NA	NA	NA	NA	NA
LMP	LMP_to_MALP	Col8a1	FALSE	0	0	144.505	1.65714	NA	NA	NA	NA	NA	NA	NA	NA	NA
LMP	LMP_to_MALP	Col8a2	FALSE	1.88e-05	0.00116799	18.3039	1.57306	NA	NA	NA	NA	NA	NA	NA	NA	NA
LMP	LMP_to_MALP	Colec12	FALSE	7e-07	6.09e-05	24.6142	0.737812	NA	NA	NA	NA	NA	NA	NA	NA	NA
LMP	LMP_to_MALP	Cox6b2	FALSE	0.00068136	0.0257795	11.5394	1.02647	NA	NA	NA	NA	NA	NA	NA	NA	NA
LMP	LMP_to_MALP	Cpd	FALSE	0.000461237	0.018751	12.2662	0.714998	NA	NA	NA	NA	NA	NA	NA	NA	NA
LMP	LMP_to_MALP	Cpxm1	FALSE	2.19e-06	0.000169512	22.421	1.26595	NA	NA	NA	NA	NA	NA	NA	NA	NA
LMP	LMP_to_MALP	Creb3l1	FALSE	7.05e-05	0.00377185	15.7976	-0.621517	NA	NA	NA	NA	NA	NA	NA	NA	NA
LMP	LMP_to_MALP	Crim1	FALSE	1.17e-11	1.82e-09	46.0144	1.54539	NA	NA	NA	NA	NA	NA	NA	NA	NA
LMP	LMP_to_MALP	Crispld2	FALSE	0.000288586	0.0125251	13.1431	1.8783	NA	NA	NA	NA	NA	NA	NA	NA	NA
LMP	LMP_to_MALP	Crlf1	FALSE	2.22e-16	6.14e-14	67.1478	1.48716	NA	NA	NA	NA	NA	NA	NA	NA	NA
LMP	LMP_to_MALP	Csf1	FALSE	0.000155185	0.00741324	14.3082	0.676411	NA	NA	NA	NA	NA	NA	NA	NA	NA
LMP	LMP_to_MALP	Cspg4	FALSE	0.000248296	0.0111077	13.425	-0.928496	NA	NA	NA	NA	NA	NA	NA	NA	NA
LMP	LMP_to_MALP	Csrp1	FALSE	0	0	72.309	1.02874	NA	NA	NA	NA	NA	NA	NA	NA	NA
LMP	LMP_to_MALP	Csrp2	FALSE	0.000226252	0.0102263	13.5994	0.678052	NA	NA	NA	NA	NA	NA	NA	NA	NA
LMP	LMP_to_MALP	Ctgf	FALSE	0	0	71.6996	1.21509	NA	NA	NA	NA	NA	NA	NA	NA	NA
LMP	LMP_to_MALP	Ctla2a	FALSE	2.03e-08	2.24e-06	31.4704	2.07243	NA	NA	NA	NA	NA	NA	NA	NA	NA
LMP	LMP_to_MALP	Ctnnd1	FALSE	0	0	92.093	1.12452	NA	NA	NA	NA	NA	NA	NA	NA	NA
LMP	LMP_to_MALP	Ctxn1	FALSE	0.000795701	0.0293428	11.2512	0.941344	NA	NA	NA	NA	NA	NA	NA	NA	NA
LMP	LMP_to_MALP	Cygb	FALSE	8.75e-07	7.43e-05	24.1861	1.84754	NA	NA	NA	NA	NA	NA	NA	NA	NA
LMP	LMP_to_MALP	Cyp1b1	FALSE	7.33e-14	1.47e-11	55.9785	1.2188	NA	NA	NA	NA	NA	NA	NA	NA	NA
LMP	LMP_to_MALP	Cyp26b1	FALSE	6.6e-11	9.61e-09	42.634	1.34936	NA	NA	NA	NA	NA	NA	NA	NA	NA
LMP	LMP_to_MALP	Cyp4v3	FALSE	0.0002082	0.00950881	13.7556	0.96486	NA	NA	NA	NA	NA	NA	NA	NA	NA
LMP	LMP_to_MALP	Cyr61	FALSE	2.61e-05	0.00156717	17.6857	0.612331	NA	NA	NA	NA	NA	NA	NA	NA	NA
LMP	LMP_to_MALP	Dact3	FALSE	0.000292906	0.0126623	13.1152	1.09691	NA	NA	NA	NA	NA	NA	NA	NA	NA
LMP	LMP_to_MALP	Dclk1	FALSE	5.71e-14	1.16e-11	56.4695	1.27918	NA	NA	NA	NA	NA	NA	NA	NA	NA
LMP	LMP_to_MALP	Ddah1	FALSE	1.78e-09	2.17e-07	36.2048	1.05402	NA	NA	NA	NA	NA	NA	NA	NA	NA
LMP	LMP_to_MALP	Ddr2	FALSE	0.000475573	0.0191908	12.2091	0.618746	NA	NA	NA	NA	NA	NA	NA	NA	NA
LMP	LMP_to_MALP	Ddx58	FALSE	0.000411802	0.0170266	12.4779	1.20268	NA	NA	NA	NA	NA	NA	NA	NA	NA
LMP	LMP_to_MALP	Dhdh	FALSE	3.06e-08	3.29e-06	30.6672	0.568996	NA	NA	NA	NA	NA	NA	NA	NA	NA
LMP	LMP_to_MALP	Dhrs3	FALSE	0	0	71.3756	1.63753	NA	NA	NA	NA	NA	NA	NA	NA	NA
LMP	LMP_to_MALP	Diaph3	FALSE	0.000520126	0.0207206	12.0421	1.43512	NA	NA	NA	NA	NA	NA	NA	NA	NA
LMP	LMP_to_MALP	Dkk3	FALSE	3.65e-06	0.000268428	21.4394	0.929429	NA	NA	NA	NA	NA	NA	NA	NA	NA
LMP	LMP_to_MALP	Dlg5	FALSE	1.35e-05	0.00087408	18.9395	0.931265	NA	NA	NA	NA	NA	NA	NA	NA	NA
LMP	LMP_to_MALP	Dlx3	FALSE	0.000770286	0.0285914	11.3115	-1.20697	NA	NA	NA	NA	NA	NA	NA	NA	NA
LMP	LMP_to_MALP	Dmp1	FALSE	0	0	129.843	-2.21162	NA	NA	NA	NA	NA	NA	NA	NA	NA
LMP	LMP_to_MALP	Dnajb4	FALSE	2.1e-06	0.000163885	22.4995	0.780304	NA	NA	NA	NA	NA	NA	NA	NA	NA
LMP	LMP_to_MALP	Dnajc10	FALSE	2.43e-05	0.00147485	17.8169	0.693224	NA	NA	NA	NA	NA	NA	NA	NA	NA
LMP	LMP_to_MALP	Dpep1	FALSE	0	0	89.9284	1.32869	NA	NA	NA	NA	NA	NA	NA	NA	NA
LMP	LMP_to_MALP	Dpysl3	FALSE	6e-08	6.2e-06	29.365	0.806556	NA	NA	NA	NA	NA	NA	NA	NA	NA
LMP	LMP_to_MALP	Drd4	FALSE	0.00010897	0.0055453	14.9746	-2.17547	NA	NA	NA	NA	NA	NA	NA	NA	NA
LMP	LMP_to_MALP	Dse	FALSE	4.41e-05	0.00249386	16.6865	0.768834	NA	NA	NA	NA	NA	NA	NA	NA	NA
LMP	LMP_to_MALP	Dstn	FALSE	2.22e-16	6.14e-14	67.7137	0.812539	NA	NA	NA	NA	NA	NA	NA	NA	NA
LMP	LMP_to_MALP	Dusp14	FALSE	0.000985304	0.03509	10.855	-1.25431	NA	NA	NA	NA	NA	NA	NA	NA	NA
LMP	LMP_to_MALP	Dynap	FALSE	6.21e-12	9.82e-10	47.2627	-3.34367	NA	NA	NA	NA	NA	NA	NA	NA	NA
LMP	LMP_to_MALP	Dynlt3	FALSE	2.72e-08	2.97e-06	30.8974	0.707486	NA	NA	NA	NA	NA	NA	NA	NA	NA
LMP	LMP_to_MALP	Ebf1	FALSE	3.56e-14	7.48e-12	57.3977	0.913039	NA	NA	NA	NA	NA	NA	NA	NA	NA
LMP	LMP_to_MALP	Ece1	FALSE	0.000763039	0.0284264	11.3291	0.70167	NA	NA	NA	NA	NA	NA	NA	NA	NA
LMP	LMP_to_MALP	Edil3	FALSE	2.78e-11	4.16e-09	44.3239	1.52452	NA	NA	NA	NA	NA	NA	NA	NA	NA
LMP	LMP_to_MALP	Edn1	FALSE	0.000587468	0.0229018	11.8153	1.82076	NA	NA	NA	NA	NA	NA	NA	NA	NA
LMP	LMP_to_MALP	Ednra	FALSE	0.00113653	0.0395718	10.5908	1.21094	NA	NA	NA	NA	NA	NA	NA	NA	NA
LMP	LMP_to_MALP	Efemp2	FALSE	5.91e-10	7.77e-08	38.3506	0.737472	NA	NA	NA	NA	NA	NA	NA	NA	NA
LMP	LMP_to_MALP	Efna5	FALSE	4.43e-06	0.000320422	21.0681	1.16509	NA	NA	NA	NA	NA	NA	NA	NA	NA
LMP	LMP_to_MALP	Efnb1	FALSE	4.29e-05	0.00244564	16.739	0.708084	NA	NA	NA	NA	NA	NA	NA	NA	NA
LMP	LMP_to_MALP	Egln1	FALSE	0.000294722	0.0126655	13.1036	0.679251	NA	NA	NA	NA	NA	NA	NA	NA	NA
LMP	LMP_to_MALP	Egln3	FALSE	0.00012547	0.00625371	14.7086	0.916349	NA	NA	NA	NA	NA	NA	NA	NA	NA
LMP	LMP_to_MALP	Ehd2	FALSE	3.65e-07	3.41e-05	25.8685	0.871247	NA	NA	NA	NA	NA	NA	NA	NA	NA
LMP	LMP_to_MALP	Ehd3	FALSE	1.42e-12	2.48e-10	50.1577	0.990582	NA	NA	NA	NA	NA	NA	NA	NA	NA
LMP	LMP_to_MALP	Eid1	FALSE	0.000561938	0.0221039	11.898	0.562968	NA	NA	NA	NA	NA	NA	NA	NA	NA
LMP	LMP_to_MALP	Elf1	FALSE	0.000109877	0.00556549	14.9589	0.893217	NA	NA	NA	NA	NA	NA	NA	NA	NA
LMP	LMP_to_MALP	Emc2	FALSE	3.11e-12	5.32e-10	48.6182	0.874571	NA	NA	NA	NA	NA	NA	NA	NA	NA
LMP	LMP_to_MALP	Emp1	FALSE	0.000363312	0.0153117	12.712	0.637758	NA	NA	NA	NA	NA	NA	NA	NA	NA
LMP	LMP_to_MALP	Enah	FALSE	2.56e-14	5.54e-12	58.0453	0.93112	NA	NA	NA	NA	NA	NA	NA	NA	NA
LMP	LMP_to_MALP	Enpp4	FALSE	2.57e-06	0.000195233	22.116	1.15867	NA	NA	NA	NA	NA	NA	NA	NA	NA
LMP	LMP_to_MALP	Epas1	FALSE	2.18e-06	0.000169512	22.4254	1.04191	NA	NA	NA	NA	NA	NA	NA	NA	NA
LMP	LMP_to_MALP	Epb41l3	FALSE	0.00135081	0.0458623	10.2718	0.85304	NA	NA	NA	NA	NA	NA	NA	NA	NA
LMP	LMP_to_MALP	Esyt2	FALSE	0	0	73.0567	1.16699	NA	NA	NA	NA	NA	NA	NA	NA	NA
LMP	LMP_to_MALP	Ets1	FALSE	0.000322684	0.0138128	12.9339	0.905071	NA	NA	NA	NA	NA	NA	NA	NA	NA
LMP	LMP_to_MALP	Eya2	FALSE	8.34e-05	0.00436776	15.4789	1.11433	NA	NA	NA	NA	NA	NA	NA	NA	NA
LMP	LMP_to_MALP	Eya4	FALSE	1.96e-05	0.00121429	18.2244	1.01988	NA	NA	NA	NA	NA	NA	NA	NA	NA
LMP	LMP_to_MALP	Fabp4	FALSE	1.85e-07	1.79e-05	27.1888	1.19293	NA	NA	NA	NA	NA	NA	NA	NA	NA
LMP	LMP_to_MALP	Fabp5	FALSE	6.45e-05	0.00350467	15.9647	0.798725	NA	NA	NA	NA	NA	NA	NA	NA	NA
LMP	LMP_to_MALP	Fam102a	FALSE	0.000566803	0.0222152	11.882	-1.06268	NA	NA	NA	NA	NA	NA	NA	NA	NA
LMP	LMP_to_MALP	Fam102b	FALSE	0.000693895	0.026118	11.5055	0.941158	NA	NA	NA	NA	NA	NA	NA	NA	NA
LMP	LMP_to_MALP	Fam117b	FALSE	2.69e-07	2.54e-05	26.4571	1.06573	NA	NA	NA	NA	NA	NA	NA	NA	NA
LMP	LMP_to_MALP	Fam13a	FALSE	0.000538258	0.021249	11.9782	1.30336	NA	NA	NA	NA	NA	NA	NA	NA	NA
LMP	LMP_to_MALP	Fam168a	FALSE	9.27e-06	0.000630518	19.656	0.852428	NA	NA	NA	NA	NA	NA	NA	NA	NA
LMP	LMP_to_MALP	Fam20a	FALSE	9.84e-05	0.00504312	15.167	0.911611	NA	NA	NA	NA	NA	NA	NA	NA	NA
LMP	LMP_to_MALP	Fat1	FALSE	1.02e-06	8.45e-05	23.8942	0.630068	NA	NA	NA	NA	NA	NA	NA	NA	NA
LMP	LMP_to_MALP	Fat4	FALSE	1.1e-05	0.000729442	19.3364	1.27465	NA	NA	NA	NA	NA	NA	NA	NA	NA
LMP	LMP_to_MALP	Fblim1	FALSE	1.59e-06	0.000128273	23.0331	1.06002	NA	NA	NA	NA	NA	NA	NA	NA	NA
LMP	LMP_to_MALP	Fbln2	FALSE	1.68e-06	0.000133055	22.9346	1.03969	NA	NA	NA	NA	NA	NA	NA	NA	NA
LMP	LMP_to_MALP	Fbln5	FALSE	0	0	132.548	1.45032	NA	NA	NA	NA	NA	NA	NA	NA	NA
LMP	LMP_to_MALP	Fbn1	FALSE	0	0	83.1148	1.55736	NA	NA	NA	NA	NA	NA	NA	NA	NA
LMP	LMP_to_MALP	Fermt2	FALSE	1.98e-14	4.4e-12	58.5586	0.914811	NA	NA	NA	NA	NA	NA	NA	NA	NA
LMP	LMP_to_MALP	Fgfr2	FALSE	1.89e-15	4.85e-13	63.1383	0.929668	NA	NA	NA	NA	NA	NA	NA	NA	NA
LMP	LMP_to_MALP	Fhl1	FALSE	0	0	110.383	1.91693	NA	NA	NA	NA	NA	NA	NA	NA	NA
LMP	LMP_to_MALP	Fhl2	FALSE	1.14e-14	2.63e-12	59.6342	1.06235	NA	NA	NA	NA	NA	NA	NA	NA	NA
LMP	LMP_to_MALP	Flna	FALSE	5.44e-15	1.31e-12	61.1037	0.897703	NA	NA	NA	NA	NA	NA	NA	NA	NA
LMP	LMP_to_MALP	Fmo2	FALSE	0.000122636	0.00614051	14.7517	1.43776	NA	NA	NA	NA	NA	NA	NA	NA	NA
LMP	LMP_to_MALP	Fn1	FALSE	8.6e-13	1.55e-10	51.1406	0.832303	NA	NA	NA	NA	NA	NA	NA	NA	NA
LMP	LMP_to_MALP	Fndc1	FALSE	8.81e-08	8.87e-06	28.6187	1.71893	NA	NA	NA	NA	NA	NA	NA	NA	NA
LMP	LMP_to_MALP	Foxc1	FALSE	0.000153901	0.00738419	14.3239	0.708198	NA	NA	NA	NA	NA	NA	NA	NA	NA
LMP	LMP_to_MALP	Foxp1	FALSE	1.03e-05	0.000694856	19.4467	0.765808	NA	NA	NA	NA	NA	NA	NA	NA	NA
LMP	LMP_to_MALP	Frmd6	FALSE	0.000816026	0.0300416	11.2044	0.689426	NA	NA	NA	NA	NA	NA	NA	NA	NA
LMP	LMP_to_MALP	Fst	FALSE	0	0	88.6706	1.19071	NA	NA	NA	NA	NA	NA	NA	NA	NA
LMP	LMP_to_MALP	Fstl1	FALSE	0	0	167.934	1.23744	NA	NA	NA	NA	NA	NA	NA	NA	NA
LMP	LMP_to_MALP	Fzd5	FALSE	4.29e-05	0.00244564	16.7383	0.728954	NA	NA	NA	NA	NA	NA	NA	NA	NA
LMP	LMP_to_MALP	Fzd8	FALSE	0.000134853	0.00661565	14.5727	0.920086	NA	NA	NA	NA	NA	NA	NA	NA	NA
LMP	LMP_to_MALP	Gas6	FALSE	0	0	84.8031	1.1267	NA	NA	NA	NA	NA	NA	NA	NA	NA
LMP	LMP_to_MALP	Gchfr	FALSE	9.18e-07	7.77e-05	24.092	-1.61402	NA	NA	NA	NA	NA	NA	NA	NA	NA
LMP	LMP_to_MALP	Gcnt2	FALSE	0.000271452	0.0119501	13.2578	0.853134	NA	NA	NA	NA	NA	NA	NA	NA	NA
LMP	LMP_to_MALP	Gja1	FALSE	2.45e-07	2.31e-05	26.6443	0.729315	NA	NA	NA	NA	NA	NA	NA	NA	NA
LMP	LMP_to_MALP	Gjc1	FALSE	4.08e-05	0.00235078	16.8333	1.15207	NA	NA	NA	NA	NA	NA	NA	NA	NA
LMP	LMP_to_MALP	Glb1l2	FALSE	0.000957734	0.0343322	10.9075	0.812849	NA	NA	NA	NA	NA	NA	NA	NA	NA
LMP	LMP_to_MALP	Glrx	FALSE	0.000142664	0.00695202	14.4666	0.778091	NA	NA	NA	NA	NA	NA	NA	NA	NA
LMP	LMP_to_MALP	Glul	FALSE	0.00100643	0.0357258	10.8157	0.78651	NA	NA	NA	NA	NA	NA	NA	NA	NA
LMP	LMP_to_MALP	Gm13411	FALSE	0.000354251	0.0149877	12.7593	2.59503	NA	NA	NA	NA	NA	NA	NA	NA	NA
LMP	LMP_to_MALP	Gm266	FALSE	1.63e-05	0.00103176	18.58	-1.32615	NA	NA	NA	NA	NA	NA	NA	NA	NA
LMP	LMP_to_MALP	Gm26917	FALSE	1.31e-05	0.000855776	18.9912	-0.826912	NA	NA	NA	NA	NA	NA	NA	NA	NA
LMP	LMP_to_MALP	Gm45607	FALSE	0.0002158	0.00981485	13.6883	1.17888	NA	NA	NA	NA	NA	NA	NA	NA	NA
LMP	LMP_to_MALP	Gm48832	FALSE	0.000188983	0.00876546	13.9376	1.15206	NA	NA	NA	NA	NA	NA	NA	NA	NA
LMP	LMP_to_MALP	Gpat3	FALSE	0	0	79.5825	0.757782	NA	NA	NA	NA	NA	NA	NA	NA	NA
LMP	LMP_to_MALP	Gpm6b	FALSE	5.44e-05	0.00300894	16.2868	1.07691	NA	NA	NA	NA	NA	NA	NA	NA	NA
LMP	LMP_to_MALP	Gpr176	FALSE	5.38e-05	0.00299653	16.3091	1.04011	NA	NA	NA	NA	NA	NA	NA	NA	NA
LMP	LMP_to_MALP	Gprin3	FALSE	3.55e-11	5.24e-09	43.8461	2.01657	NA	NA	NA	NA	NA	NA	NA	NA	NA
LMP	LMP_to_MALP	Gpx3	FALSE	1.05e-14	2.48e-12	59.7961	0.976175	NA	NA	NA	NA	NA	NA	NA	NA	NA
LMP	LMP_to_MALP	Grb10	FALSE	9.45e-06	0.000640465	19.6202	0.664987	NA	NA	NA	NA	NA	NA	NA	NA	NA
LMP	LMP_to_MALP	Grrp1	FALSE	4.41e-05	0.00249386	16.6868	-2.13845	NA	NA	NA	NA	NA	NA	NA	NA	NA
LMP	LMP_to_MALP	Gys1	FALSE	3.07e-05	0.00182005	17.3752	0.858349	NA	NA	NA	NA	NA	NA	NA	NA	NA
LMP	LMP_to_MALP	Gzme	FALSE	4.06e-05	0.00234289	16.8447	1.40627	NA	NA	NA	NA	NA	NA	NA	NA	NA
LMP	LMP_to_MALP	H19	FALSE	0.000597015	0.023068	11.7853	1.24287	NA	NA	NA	NA	NA	NA	NA	NA	NA
LMP	LMP_to_MALP	H2-K1	FALSE	2.49e-05	0.00150266	17.7737	0.580596	NA	NA	NA	NA	NA	NA	NA	NA	NA
LMP	LMP_to_MALP	Hacd4	FALSE	3.24e-05	0.00191409	17.2692	1.27088	NA	NA	NA	NA	NA	NA	NA	NA	NA
LMP	LMP_to_MALP	Hebp1	FALSE	0.000623916	0.023896	11.7032	0.667626	NA	NA	NA	NA	NA	NA	NA	NA	NA
LMP	LMP_to_MALP	Hectd2	FALSE	2.87e-06	0.000216287	21.8995	1.58012	NA	NA	NA	NA	NA	NA	NA	NA	NA
LMP	LMP_to_MALP	Heph	FALSE	0.000712108	0.0267114	11.4574	1.27746	NA	NA	NA	NA	NA	NA	NA	NA	NA
LMP	LMP_to_MALP	Hif1a	FALSE	1.6e-06	0.000128788	23.0184	0.741258	NA	NA	NA	NA	NA	NA	NA	NA	NA
LMP	LMP_to_MALP	Hmga2	FALSE	2.24e-06	0.000172759	22.3778	-1.25595	NA	NA	NA	NA	NA	NA	NA	NA	NA
LMP	LMP_to_MALP	Hnmt	FALSE	0.000352447	0.0149403	12.7688	1.2432	NA	NA	NA	NA	NA	NA	NA	NA	NA
LMP	LMP_to_MALP	Hsp90b1	FALSE	0.000537331	0.021249	11.9814	0.570237	NA	NA	NA	NA	NA	NA	NA	NA	NA
LMP	LMP_to_MALP	Hspa1b	FALSE	4.88e-06	0.000347014	20.8839	1.26172	NA	NA	NA	NA	NA	NA	NA	NA	NA
LMP	LMP_to_MALP	Hspb1	FALSE	6.18e-08	6.37e-06	29.3049	1.07551	NA	NA	NA	NA	NA	NA	NA	NA	NA
LMP	LMP_to_MALP	Hspb6	FALSE	1.64e-06	0.000130503	22.9788	1.23573	NA	NA	NA	NA	NA	NA	NA	NA	NA
LMP	LMP_to_MALP	Htra1	FALSE	0.000548116	0.0215991	11.9444	0.742379	NA	NA	NA	NA	NA	NA	NA	NA	NA
LMP	LMP_to_MALP	Id4	FALSE	0	0	85.7382	1.68538	NA	NA	NA	NA	NA	NA	NA	NA	NA
LMP	LMP_to_MALP	Ifitm3	FALSE	0.00142362	0.0479614	10.1749	0.547428	NA	NA	NA	NA	NA	NA	NA	NA	NA
LMP	LMP_to_MALP	Ifitm5	FALSE	0	0	287.102	-2.44333	NA	NA	NA	NA	NA	NA	NA	NA	NA
LMP	LMP_to_MALP	Igf1r	FALSE	6.58e-07	5.8e-05	24.7334	0.773827	NA	NA	NA	NA	NA	NA	NA	NA	NA
LMP	LMP_to_MALP	Igfbp2	FALSE	0.000139285	0.00681778	14.5118	2.21276	NA	NA	NA	NA	NA	NA	NA	NA	NA
LMP	LMP_to_MALP	Igfbp4	FALSE	0	0	127.841	1.24515	NA	NA	NA	NA	NA	NA	NA	NA	NA
LMP	LMP_to_MALP	Igfbp5	FALSE	4.44e-12	7.24e-10	47.9179	1.95178	NA	NA	NA	NA	NA	NA	NA	NA	NA
LMP	LMP_to_MALP	Igfbp7	FALSE	0	0	70.4265	0.976148	NA	NA	NA	NA	NA	NA	NA	NA	NA
LMP	LMP_to_MALP	Ihh	FALSE	0.000231675	0.0104068	13.555	-2.10676	NA	NA	NA	NA	NA	NA	NA	NA	NA
LMP	LMP_to_MALP	Il1rn	FALSE	5.21e-09	6.05e-07	34.1101	1.19706	NA	NA	NA	NA	NA	NA	NA	NA	NA
LMP	LMP_to_MALP	Il34	FALSE	1.67e-05	0.00105634	18.5281	1.64113	NA	NA	NA	NA	NA	NA	NA	NA	NA
LMP	LMP_to_MALP	Impad1	FALSE	0.000905584	0.0327314	11.0113	0.611055	NA	NA	NA	NA	NA	NA	NA	NA	NA
LMP	LMP_to_MALP	Islr	FALSE	3.33e-16	8.98e-14	66.4723	1.33294	NA	NA	NA	NA	NA	NA	NA	NA	NA
LMP	LMP_to_MALP	Ism1	FALSE	0.000377952	0.0157463	12.6382	1.64519	NA	NA	NA	NA	NA	NA	NA	NA	NA
LMP	LMP_to_MALP	Itga1	FALSE	3.75e-13	7.06e-11	52.7702	1.51671	NA	NA	NA	NA	NA	NA	NA	NA	NA
LMP	LMP_to_MALP	Itga11	FALSE	5.54e-10	7.33e-08	38.477	1.11704	NA	NA	NA	NA	NA	NA	NA	NA	NA
LMP	LMP_to_MALP	Itga5	FALSE	7.95e-05	0.00421795	15.5692	0.931728	NA	NA	NA	NA	NA	NA	NA	NA	NA
LMP	LMP_to_MALP	Itga9	FALSE	1.01e-07	1e-05	28.3544	1.36519	NA	NA	NA	NA	NA	NA	NA	NA	NA
LMP	LMP_to_MALP	Itgav	FALSE	1.35e-05	0.00087408	18.9396	0.740315	NA	NA	NA	NA	NA	NA	NA	NA	NA
LMP	LMP_to_MALP	Itgb1	FALSE	9.03e-10	1.14e-07	37.5233	0.678584	NA	NA	NA	NA	NA	NA	NA	NA	NA
LMP	LMP_to_MALP	Itgbl1	FALSE	2.72e-07	2.55e-05	26.441	1.30737	NA	NA	NA	NA	NA	NA	NA	NA	NA
LMP	LMP_to_MALP	Itm2a	FALSE	0	0	70.9152	1.31373	NA	NA	NA	NA	NA	NA	NA	NA	NA
LMP	LMP_to_MALP	Itpr1	FALSE	1.21e-07	1.18e-05	28.0114	1.10363	NA	NA	NA	NA	NA	NA	NA	NA	NA
LMP	LMP_to_MALP	Jak1	FALSE	0.000678516	0.0257165	11.5472	0.616691	NA	NA	NA	NA	NA	NA	NA	NA	NA
LMP	LMP_to_MALP	Jam2	FALSE	0.000112336	0.00567687	14.9172	-1.16868	NA	NA	NA	NA	NA	NA	NA	NA	NA
LMP	LMP_to_MALP	Jph2	FALSE	1.23e-05	0.000808218	19.1175	1.40014	NA	NA	NA	NA	NA	NA	NA	NA	NA
LMP	LMP_to_MALP	Kank2	FALSE	0.000576137	0.0225003	11.8515	0.704373	NA	NA	NA	NA	NA	NA	NA	NA	NA
LMP	LMP_to_MALP	Kazn	FALSE	0.000517394	0.0206494	12.0519	1.59821	NA	NA	NA	NA	NA	NA	NA	NA	NA
LMP	LMP_to_MALP	Kcne4	FALSE	2.98e-05	0.00177125	17.432	1.26621	NA	NA	NA	NA	NA	NA	NA	NA	NA
LMP	LMP_to_MALP	Kcnf1	FALSE	0.000495671	0.0199649	12.1319	-1.39997	NA	NA	NA	NA	NA	NA	NA	NA	NA
LMP	LMP_to_MALP	Kcnk1	FALSE	2.29e-13	4.42e-11	53.7427	-1.96434	NA	NA	NA	NA	NA	NA	NA	NA	NA
LMP	LMP_to_MALP	Kcnn4	FALSE	3.08e-10	4.18e-08	39.6229	-1.82875	NA	NA	NA	NA	NA	NA	NA	NA	NA
LMP	LMP_to_MALP	Kcns3	FALSE	7.31e-08	7.49e-06	28.9812	0.837763	NA	NA	NA	NA	NA	NA	NA	NA	NA
LMP	LMP_to_MALP	Kctd12	FALSE	1.3e-12	2.31e-10	50.3304	1.26935	NA	NA	NA	NA	NA	NA	NA	NA	NA
LMP	LMP_to_MALP	Kitl	FALSE	4.1e-07	3.78e-05	25.6447	0.898257	NA	NA	NA	NA	NA	NA	NA	NA	NA
LMP	LMP_to_MALP	Klf2	FALSE	1.68e-05	0.0010585	18.5187	0.8838	NA	NA	NA	NA	NA	NA	NA	NA	NA
LMP	LMP_to_MALP	Klf7	FALSE	2.64e-05	0.00158433	17.6597	0.770743	NA	NA	NA	NA	NA	NA	NA	NA	NA
LMP	LMP_to_MALP	Klhdc7a	FALSE	1.18e-05	0.000784708	19.1912	0.962273	NA	NA	NA	NA	NA	NA	NA	NA	NA
LMP	LMP_to_MALP	Kremen1	FALSE	0.000251206	0.011192	13.4031	0.761038	NA	NA	NA	NA	NA	NA	NA	NA	NA
LMP	LMP_to_MALP	Lama4	FALSE	1.23e-06	9.99e-05	23.5347	1.01423	NA	NA	NA	NA	NA	NA	NA	NA	NA
LMP	LMP_to_MALP	Lamb2	FALSE	5.77e-05	0.00317979	16.1774	0.72308	NA	NA	NA	NA	NA	NA	NA	NA	NA
LMP	LMP_to_MALP	Lamp2	FALSE	3.76e-08	3.99e-06	30.2674	0.635367	NA	NA	NA	NA	NA	NA	NA	NA	NA
LMP	LMP_to_MALP	Large1	FALSE	0.000373996	0.0156412	12.6578	0.866195	NA	NA	NA	NA	NA	NA	NA	NA	NA
LMP	LMP_to_MALP	Lats2	FALSE	2.39e-05	0.00145704	17.8507	0.76075	NA	NA	NA	NA	NA	NA	NA	NA	NA
LMP	LMP_to_MALP	Lfng	FALSE	0.000510333	0.0204799	12.0775	1.05477	NA	NA	NA	NA	NA	NA	NA	NA	NA
LMP	LMP_to_MALP	Lgals3bp	FALSE	5.35e-06	0.00037733	20.7083	0.841505	NA	NA	NA	NA	NA	NA	NA	NA	NA
LMP	LMP_to_MALP	Lgalsl	FALSE	0.00102217	0.0361668	10.787	0.667136	NA	NA	NA	NA	NA	NA	NA	NA	NA
LMP	LMP_to_MALP	Lgi2	FALSE	0.00143002	0.048103	10.1667	1.71261	NA	NA	NA	NA	NA	NA	NA	NA	NA
LMP	LMP_to_MALP	Lgr6	FALSE	0.000389263	0.0161867	12.583	-1.50761	NA	NA	NA	NA	NA	NA	NA	NA	NA
LMP	LMP_to_MALP	Lhfp	FALSE	0.00101236	0.0358779	10.8048	0.561021	NA	NA	NA	NA	NA	NA	NA	NA	NA
LMP	LMP_to_MALP	Lima1	FALSE	7.29e-14	1.47e-11	55.9876	0.99771	NA	NA	NA	NA	NA	NA	NA	NA	NA
LMP	LMP_to_MALP	Limch1	FALSE	6.56e-05	0.00355622	15.9323	1.1175	NA	NA	NA	NA	NA	NA	NA	NA	NA
LMP	LMP_to_MALP	Lims1	FALSE	7.78e-07	6.68e-05	24.4128	0.731744	NA	NA	NA	NA	NA	NA	NA	NA	NA
LMP	LMP_to_MALP	Lims2	FALSE	5.53e-07	4.97e-05	25.0694	2.1056	NA	NA	NA	NA	NA	NA	NA	NA	NA
LMP	LMP_to_MALP	Lmcd1	FALSE	2.29e-08	2.51e-06	31.2314	1.15259	NA	NA	NA	NA	NA	NA	NA	NA	NA
LMP	LMP_to_MALP	Lmo7	FALSE	2.81e-05	0.00167576	17.5426	0.838341	NA	NA	NA	NA	NA	NA	NA	NA	NA
LMP	LMP_to_MALP	Lmod1	FALSE	3.33e-16	8.98e-14	66.5468	3.29342	NA	NA	NA	NA	NA	NA	NA	NA	NA
LMP	LMP_to_MALP	Lnpep	FALSE	0.000827366	0.0303567	11.1788	0.640188	NA	NA	NA	NA	NA	NA	NA	NA	NA
LMP	LMP_to_MALP	Lox	FALSE	0	0	82.2216	0.857763	NA	NA	NA	NA	NA	NA	NA	NA	NA
LMP	LMP_to_MALP	Loxl1	FALSE	0	0	75.0667	1.2781	NA	NA	NA	NA	NA	NA	NA	NA	NA
LMP	LMP_to_MALP	Loxl2	FALSE	5.44e-15	1.31e-12	61.089	1.06742	NA	NA	NA	NA	NA	NA	NA	NA	NA
LMP	LMP_to_MALP	Loxl3	FALSE	1.73e-05	0.00107932	18.4652	0.786635	NA	NA	NA	NA	NA	NA	NA	NA	NA
LMP	LMP_to_MALP	Lpar4	FALSE	0.000133797	0.00658915	14.5875	1.60783	NA	NA	NA	NA	NA	NA	NA	NA	NA
LMP	LMP_to_MALP	Lpp	FALSE	0	0	115.776	1.0946	NA	NA	NA	NA	NA	NA	NA	NA	NA
LMP	LMP_to_MALP	Ltbp1	FALSE	2.39e-07	2.28e-05	26.6908	0.757122	NA	NA	NA	NA	NA	NA	NA	NA	NA
LMP	LMP_to_MALP	Ltbp2	FALSE	1.29e-08	1.46e-06	32.341	1.43558	NA	NA	NA	NA	NA	NA	NA	NA	NA
LMP	LMP_to_MALP	Lurap1l	FALSE	7.97e-06	0.000552625	19.9441	1.00201	NA	NA	NA	NA	NA	NA	NA	NA	NA
LMP	LMP_to_MALP	Ly6a	FALSE	8.2e-06	0.000564931	19.8899	1.45242	NA	NA	NA	NA	NA	NA	NA	NA	NA
LMP	LMP_to_MALP	Ly75	FALSE	7.7e-07	6.65e-05	24.4311	1.48889	NA	NA	NA	NA	NA	NA	NA	NA	NA
LMP	LMP_to_MALP	M6pr	FALSE	0.00118682	0.0409313	10.5107	0.677483	NA	NA	NA	NA	NA	NA	NA	NA	NA
LMP	LMP_to_MALP	Maf	FALSE	6.64e-05	0.00357906	15.9108	0.702687	NA	NA	NA	NA	NA	NA	NA	NA	NA
LMP	LMP_to_MALP	Mamdc2	FALSE	0.000148403	0.00715183	14.3924	-2.087	NA	NA	NA	NA	NA	NA	NA	NA	NA
LMP	LMP_to_MALP	Man2a1	FALSE	4.75e-05	0.00265725	16.5465	0.849473	NA	NA	NA	NA	NA	NA	NA	NA	NA
LMP	LMP_to_MALP	Map4k5	FALSE	0.000459778	0.0187265	12.2721	0.800485	NA	NA	NA	NA	NA	NA	NA	NA	NA
LMP	LMP_to_MALP	2023-03-01	FALSE	1.85e-08	2.06e-06	31.6495	1.21854	NA	NA	NA	NA	NA	NA	NA	NA	NA
LMP	LMP_to_MALP	Marcks	FALSE	0	0	86.1425	0.89516	NA	NA	NA	NA	NA	NA	NA	NA	NA
LMP	LMP_to_MALP	Mark1	FALSE	5.02e-09	5.9e-07	34.1806	1.41174	NA	NA	NA	NA	NA	NA	NA	NA	NA
LMP	LMP_to_MALP	Mbnl2	FALSE	0.00051362	0.020574	12.0656	0.570378	NA	NA	NA	NA	NA	NA	NA	NA	NA
LMP	LMP_to_MALP	Mdk	FALSE	0.000367924	0.0154532	12.6884	1.14822	NA	NA	NA	NA	NA	NA	NA	NA	NA
LMP	LMP_to_MALP	Med13l	FALSE	0.000201099	0.00924253	13.8208	0.64926	NA	NA	NA	NA	NA	NA	NA	NA	NA
LMP	LMP_to_MALP	Medag	FALSE	0.000591339	0.0230116	11.803	1.30587	NA	NA	NA	NA	NA	NA	NA	NA	NA
LMP	LMP_to_MALP	Mepe	FALSE	0.000231451	0.0104068	13.5568	-1.24121	NA	NA	NA	NA	NA	NA	NA	NA	NA
LMP	LMP_to_MALP	Mest	FALSE	1.2e-05	0.000792015	19.1619	1.87853	NA	NA	NA	NA	NA	NA	NA	NA	NA
LMP	LMP_to_MALP	Mfap2	FALSE	4.13e-06	0.000302884	21.2015	1.02102	NA	NA	NA	NA	NA	NA	NA	NA	NA
LMP	LMP_to_MALP	Mfap5	FALSE	0	0	73.9788	2.87081	NA	NA	NA	NA	NA	NA	NA	NA	NA
LMP	LMP_to_MALP	Mgp	FALSE	1.79e-11	2.69e-09	45.1929	1.34424	NA	NA	NA	NA	NA	NA	NA	NA	NA
LMP	LMP_to_MALP	Mgst1	FALSE	0.000173848	0.00819715	14.0945	0.801821	NA	NA	NA	NA	NA	NA	NA	NA	NA
LMP	LMP_to_MALP	Mlip	FALSE	0.000843083	0.0307782	11.1439	-1.92755	NA	NA	NA	NA	NA	NA	NA	NA	NA
LMP	LMP_to_MALP	Mmp14	FALSE	2.29e-10	3.18e-08	40.204	0.840752	NA	NA	NA	NA	NA	NA	NA	NA	NA
LMP	LMP_to_MALP	Mmp17	FALSE	0.00085356	0.0311086	11.121	1.52667	NA	NA	NA	NA	NA	NA	NA	NA	NA
LMP	LMP_to_MALP	Mmp19	FALSE	4.46e-05	0.00251694	16.6641	1.75543	NA	NA	NA	NA	NA	NA	NA	NA	NA
LMP	LMP_to_MALP	Mrps6	FALSE	9.72e-08	9.69e-06	28.4282	0.839018	NA	NA	NA	NA	NA	NA	NA	NA	NA
LMP	LMP_to_MALP	Ms4a4d	FALSE	3.59e-13	6.81e-11	52.8571	2.12148	NA	NA	NA	NA	NA	NA	NA	NA	NA
LMP	LMP_to_MALP	Msrb1	FALSE	4.86e-06	0.000346682	20.8919	0.690438	NA	NA	NA	NA	NA	NA	NA	NA	NA
LMP	LMP_to_MALP	Msrb3	FALSE	6.99e-15	1.66e-12	60.6144	1.01678	NA	NA	NA	NA	NA	NA	NA	NA	NA
LMP	LMP_to_MALP	mt-Atp6	FALSE	8.6e-05	0.00447939	15.4222	0.517995	NA	NA	NA	NA	NA	NA	NA	NA	NA
LMP	LMP_to_MALP	mt-Co1	FALSE	0.000595167	0.0230674	11.791	0.513682	NA	NA	NA	NA	NA	NA	NA	NA	NA
LMP	LMP_to_MALP	mt-Co2	FALSE	8.15e-05	0.00427613	15.5236	0.5322	NA	NA	NA	NA	NA	NA	NA	NA	NA
LMP	LMP_to_MALP	mt-Co3	FALSE	1.85e-07	1.79e-05	27.1856	0.574533	NA	NA	NA	NA	NA	NA	NA	NA	NA
LMP	LMP_to_MALP	mt-Nd2	FALSE	0.000696764	0.0261808	11.4979	0.538925	NA	NA	NA	NA	NA	NA	NA	NA	NA
LMP	LMP_to_MALP	mt-Nd4	FALSE	4.16e-05	0.00238763	16.7988	0.536933	NA	NA	NA	NA	NA	NA	NA	NA	NA
LMP	LMP_to_MALP	Mtss1l	FALSE	3.84e-07	3.56e-05	25.7751	0.924139	NA	NA	NA	NA	NA	NA	NA	NA	NA
LMP	LMP_to_MALP	Mustn1	FALSE	0.00115049	0.0399243	10.5682	0.88768	NA	NA	NA	NA	NA	NA	NA	NA	NA
LMP	LMP_to_MALP	Myadm	FALSE	0	0	74.6709	1.07691	NA	NA	NA	NA	NA	NA	NA	NA	NA
LMP	LMP_to_MALP	Mycbp2	FALSE	4.26e-05	0.00243911	16.7533	0.699437	NA	NA	NA	NA	NA	NA	NA	NA	NA
LMP	LMP_to_MALP	Myh9	FALSE	9.08e-10	1.14e-07	37.5123	0.821778	NA	NA	NA	NA	NA	NA	NA	NA	NA
LMP	LMP_to_MALP	Myl12a	FALSE	5.34e-06	0.00037733	20.7118	0.557857	NA	NA	NA	NA	NA	NA	NA	NA	NA
LMP	LMP_to_MALP	Myl6	FALSE	8.88e-16	2.36e-13	64.5677	0.684116	NA	NA	NA	NA	NA	NA	NA	NA	NA
LMP	LMP_to_MALP	Myl9	FALSE	0	0	126.935	1.51906	NA	NA	NA	NA	NA	NA	NA	NA	NA
LMP	LMP_to_MALP	Mylk	FALSE	0	0	189.697	1.75231	NA	NA	NA	NA	NA	NA	NA	NA	NA
LMP	LMP_to_MALP	Myom1	FALSE	0.00120971	0.0415824	10.4755	1.00451	NA	NA	NA	NA	NA	NA	NA	NA	NA
LMP	LMP_to_MALP	Nacc2	FALSE	0.000769865	0.0285914	11.3125	0.888078	NA	NA	NA	NA	NA	NA	NA	NA	NA
LMP	LMP_to_MALP	Nampt	FALSE	3.64e-05	0.00213046	17.0504	0.754451	NA	NA	NA	NA	NA	NA	NA	NA	NA
LMP	LMP_to_MALP	Nbeal1	FALSE	0.000515488	0.020611	12.0588	0.662168	NA	NA	NA	NA	NA	NA	NA	NA	NA
LMP	LMP_to_MALP	Ndn	FALSE	8e-05	0.00421795	15.5586	0.982393	NA	NA	NA	NA	NA	NA	NA	NA	NA
LMP	LMP_to_MALP	Ndnf	FALSE	3.79e-14	7.8e-12	57.2745	1.30225	NA	NA	NA	NA	NA	NA	NA	NA	NA
LMP	LMP_to_MALP	Nedd4	FALSE	1.42e-12	2.48e-10	50.1603	0.660288	NA	NA	NA	NA	NA	NA	NA	NA	NA
LMP	LMP_to_MALP	Nedd9	FALSE	0.00011807	0.00593913	14.8233	0.690563	NA	NA	NA	NA	NA	NA	NA	NA	NA
LMP	LMP_to_MALP	Neo1	FALSE	6.64e-05	0.00357906	15.9117	0.783001	NA	NA	NA	NA	NA	NA	NA	NA	NA
LMP	LMP_to_MALP	Net1	FALSE	0.000144226	0.00699689	14.4461	0.871096	NA	NA	NA	NA	NA	NA	NA	NA	NA
LMP	LMP_to_MALP	Nexn	FALSE	8.11e-13	1.47e-10	51.256	1.16248	NA	NA	NA	NA	NA	NA	NA	NA	NA
LMP	LMP_to_MALP	Nfib	FALSE	6.06e-06	0.000425283	20.4696	0.722926	NA	NA	NA	NA	NA	NA	NA	NA	NA
LMP	LMP_to_MALP	Nid1	FALSE	1.22e-15	3.21e-13	63.9569	2.26258	NA	NA	NA	NA	NA	NA	NA	NA	NA
LMP	LMP_to_MALP	Nkd2	FALSE	1.42e-10	2.01e-08	41.1363	1.54282	NA	NA	NA	NA	NA	NA	NA	NA	NA
LMP	LMP_to_MALP	Notch1	FALSE	0.000278181	0.012146	13.2119	0.945082	NA	NA	NA	NA	NA	NA	NA	NA	NA
LMP	LMP_to_MALP	Notch3	FALSE	0.000143772	0.00699039	14.4521	1.15052	NA	NA	NA	NA	NA	NA	NA	NA	NA
LMP	LMP_to_MALP	Npnt	FALSE	7.6e-13	1.39e-10	51.3818	1.38363	NA	NA	NA	NA	NA	NA	NA	NA	NA
LMP	LMP_to_MALP	Npr3	FALSE	1.63e-05	0.00103176	18.5785	1.79875	NA	NA	NA	NA	NA	NA	NA	NA	NA
LMP	LMP_to_MALP	Nr1d1	FALSE	0.000274168	0.012043	13.2391	0.901759	NA	NA	NA	NA	NA	NA	NA	NA	NA
LMP	LMP_to_MALP	Nrep	FALSE	0.000868315	0.0315411	11.0892	1.42384	NA	NA	NA	NA	NA	NA	NA	NA	NA
LMP	LMP_to_MALP	Nrg4	FALSE	2.3e-05	0.00141117	17.9222	1.06187	NA	NA	NA	NA	NA	NA	NA	NA	NA
LMP	LMP_to_MALP	Nrip1	FALSE	0.000225665	0.0102209	13.6043	0.793344	NA	NA	NA	NA	NA	NA	NA	NA	NA
LMP	LMP_to_MALP	Nrp1	FALSE	2.91e-10	3.97e-08	39.7325	1.05061	NA	NA	NA	NA	NA	NA	NA	NA	NA
LMP	LMP_to_MALP	Ogn	FALSE	0	0	134.476	1.4136	NA	NA	NA	NA	NA	NA	NA	NA	NA
LMP	LMP_to_MALP	Olfm1	FALSE	0.000147859	0.00715183	14.3993	1.04436	NA	NA	NA	NA	NA	NA	NA	NA	NA
LMP	LMP_to_MALP	Olfml2b	FALSE	1.53e-11	2.36e-09	45.4896	1.0853	NA	NA	NA	NA	NA	NA	NA	NA	NA
LMP	LMP_to_MALP	Olfml3	FALSE	2.49e-05	0.00150266	17.7709	0.64734	NA	NA	NA	NA	NA	NA	NA	NA	NA
LMP	LMP_to_MALP	Omd	FALSE	0	0	75.8831	1.43561	NA	NA	NA	NA	NA	NA	NA	NA	NA
LMP	LMP_to_MALP	Orm1	FALSE	2.09e-14	4.6e-12	58.4438	1.29547	NA	NA	NA	NA	NA	NA	NA	NA	NA
LMP	LMP_to_MALP	Orm2	FALSE	0	0	203.252	1.31514	NA	NA	NA	NA	NA	NA	NA	NA	NA
LMP	LMP_to_MALP	Orm3	FALSE	3.8e-08	4.01e-06	30.2473	1.3151	NA	NA	NA	NA	NA	NA	NA	NA	NA
LMP	LMP_to_MALP	Ostf1	FALSE	0.000201892	0.00925948	13.8134	0.569324	NA	NA	NA	NA	NA	NA	NA	NA	NA
LMP	LMP_to_MALP	Otor	FALSE	0.000371197	0.0155539	12.6719	2.56562	NA	NA	NA	NA	NA	NA	NA	NA	NA
LMP	LMP_to_MALP	Oxct1	FALSE	3.94e-08	4.13e-06	30.1794	0.752891	NA	NA	NA	NA	NA	NA	NA	NA	NA
LMP	LMP_to_MALP	P4ha3	FALSE	8.57e-08	8.67e-06	28.6717	1.32852	NA	NA	NA	NA	NA	NA	NA	NA	NA
LMP	LMP_to_MALP	Palld	FALSE	0	0	199.87	1.46372	NA	NA	NA	NA	NA	NA	NA	NA	NA
LMP	LMP_to_MALP	Palm2	FALSE	0.00112678	0.039295	10.6067	1.49066	NA	NA	NA	NA	NA	NA	NA	NA	NA
LMP	LMP_to_MALP	Pappa	FALSE	0	0	70.5493	1.53134	NA	NA	NA	NA	NA	NA	NA	NA	NA
LMP	LMP_to_MALP	Pappa2	FALSE	1.62e-05	0.00103072	18.5915	1.4434	NA	NA	NA	NA	NA	NA	NA	NA	NA
LMP	LMP_to_MALP	Parva	FALSE	0.00121783	0.0417369	10.4631	0.577805	NA	NA	NA	NA	NA	NA	NA	NA	NA
LMP	LMP_to_MALP	Pawr	FALSE	5.46e-10	7.27e-08	38.5048	1.20156	NA	NA	NA	NA	NA	NA	NA	NA	NA
LMP	LMP_to_MALP	Pbxip1	FALSE	0.000671231	0.0254846	11.5673	0.715202	NA	NA	NA	NA	NA	NA	NA	NA	NA
LMP	LMP_to_MALP	Pcdh20	FALSE	0.000788772	0.0291859	11.2675	-2.21292	NA	NA	NA	NA	NA	NA	NA	NA	NA
LMP	LMP_to_MALP	Pcolce	FALSE	6.95e-07	6.07e-05	24.6284	0.650773	NA	NA	NA	NA	NA	NA	NA	NA	NA
LMP	LMP_to_MALP	Pcsk6	FALSE	1.89e-15	4.85e-13	63.1409	-1.58061	NA	NA	NA	NA	NA	NA	NA	NA	NA
LMP	LMP_to_MALP	Pde5a	FALSE	4.51e-06	0.000323874	21.0349	1.27524	NA	NA	NA	NA	NA	NA	NA	NA	NA
LMP	LMP_to_MALP	Pdgfrb	FALSE	3.52e-09	4.22e-07	34.8729	0.923861	NA	NA	NA	NA	NA	NA	NA	NA	NA
LMP	LMP_to_MALP	Pdk4	FALSE	7.78e-05	0.00414402	15.6104	0.81105	NA	NA	NA	NA	NA	NA	NA	NA	NA
LMP	LMP_to_MALP	Pdlim1	FALSE	7.54e-10	9.62e-08	37.8768	1.23057	NA	NA	NA	NA	NA	NA	NA	NA	NA
LMP	LMP_to_MALP	Pdlim2	FALSE	6.66e-10	8.66e-08	38.1165	0.93891	NA	NA	NA	NA	NA	NA	NA	NA	NA
LMP	LMP_to_MALP	Pdlim5	FALSE	0	0	154.776	1.40588	NA	NA	NA	NA	NA	NA	NA	NA	NA
LMP	LMP_to_MALP	Pdlim7	FALSE	0.00105013	0.0369169	10.737	0.607356	NA	NA	NA	NA	NA	NA	NA	NA	NA
LMP	LMP_to_MALP	Pdp1	FALSE	0.000612376	0.0235618	11.738	1.19398	NA	NA	NA	NA	NA	NA	NA	NA	NA
LMP	LMP_to_MALP	Pdzd2	FALSE	0.000262037	0.0116035	13.324	-2.1631	NA	NA	NA	NA	NA	NA	NA	NA	NA
LMP	LMP_to_MALP	Pdzrn3	FALSE	0.000593967	0.0230674	11.7948	1.12352	NA	NA	NA	NA	NA	NA	NA	NA	NA
LMP	LMP_to_MALP	Pdzrn4	FALSE	0.000441111	0.0180335	12.3495	3.06678	NA	NA	NA	NA	NA	NA	NA	NA	NA
LMP	LMP_to_MALP	Pfkp	FALSE	0.00034712	0.0148008	12.7973	0.826339	NA	NA	NA	NA	NA	NA	NA	NA	NA
LMP	LMP_to_MALP	Phactr2	FALSE	7.42e-06	0.000519123	20.082	1.16888	NA	NA	NA	NA	NA	NA	NA	NA	NA
LMP	LMP_to_MALP	Phex	FALSE	9.98e-07	8.32e-05	23.932	-1.34577	NA	NA	NA	NA	NA	NA	NA	NA	NA
LMP	LMP_to_MALP	Phldb2	FALSE	0	0	108.468	1.6358	NA	NA	NA	NA	NA	NA	NA	NA	NA
LMP	LMP_to_MALP	Picalm	FALSE	0.000128395	0.00637043	14.6652	0.613869	NA	NA	NA	NA	NA	NA	NA	NA	NA
LMP	LMP_to_MALP	Pik3r1	FALSE	3.35e-12	5.62e-10	48.4749	1.03714	NA	NA	NA	NA	NA	NA	NA	NA	NA
LMP	LMP_to_MALP	Pkd2	FALSE	2.7e-05	0.00161194	17.6216	0.806787	NA	NA	NA	NA	NA	NA	NA	NA	NA
LMP	LMP_to_MALP	Pla1a	FALSE	0.000987329	0.0351048	10.8512	1.8619	NA	NA	NA	NA	NA	NA	NA	NA	NA
LMP	LMP_to_MALP	Pla2g15	FALSE	0.000509177	0.0204712	12.0818	1.00599	NA	NA	NA	NA	NA	NA	NA	NA	NA
LMP	LMP_to_MALP	Pla2r1	FALSE	0.0013639	0.046235	10.254	1.36104	NA	NA	NA	NA	NA	NA	NA	NA	NA
LMP	LMP_to_MALP	Plagl1	FALSE	2.23e-05	0.00137153	17.9818	1.09887	NA	NA	NA	NA	NA	NA	NA	NA	NA
LMP	LMP_to_MALP	Plcb4	FALSE	9.7e-07	8.12e-05	23.9871	1.66971	NA	NA	NA	NA	NA	NA	NA	NA	NA
LMP	LMP_to_MALP	Plce1	FALSE	1.71e-05	0.00107378	18.4859	1.3947	NA	NA	NA	NA	NA	NA	NA	NA	NA
LMP	LMP_to_MALP	Plekhg2	FALSE	0.000331479	0.0141615	12.8836	0.944577	NA	NA	NA	NA	NA	NA	NA	NA	NA
LMP	LMP_to_MALP	Plekhg4	FALSE	0.000277918	0.012146	13.2136	1.34772	NA	NA	NA	NA	NA	NA	NA	NA	NA
LMP	LMP_to_MALP	Plpp1	FALSE	7.87e-08	8e-06	28.8367	1.02499	NA	NA	NA	NA	NA	NA	NA	NA	NA
LMP	LMP_to_MALP	Plscr2	FALSE	9.37e-05	0.00483836	15.2586	1.43684	NA	NA	NA	NA	NA	NA	NA	NA	NA
LMP	LMP_to_MALP	Plxdc2	FALSE	3.44e-15	8.64e-13	62.005	1.34976	NA	NA	NA	NA	NA	NA	NA	NA	NA
LMP	LMP_to_MALP	Plxna2	FALSE	4.56e-12	7.37e-10	47.8679	1.46067	NA	NA	NA	NA	NA	NA	NA	NA	NA
LMP	LMP_to_MALP	Pmepa1	FALSE	4.77e-06	0.000341304	20.9282	0.681141	NA	NA	NA	NA	NA	NA	NA	NA	NA
LMP	LMP_to_MALP	Pmp22	FALSE	0.000222016	0.0100766	13.6349	0.756858	NA	NA	NA	NA	NA	NA	NA	NA	NA
LMP	LMP_to_MALP	Podnl1	FALSE	4.61e-08	4.82e-06	29.8734	0.958448	NA	NA	NA	NA	NA	NA	NA	NA	NA
LMP	LMP_to_MALP	Polk	FALSE	2.94e-08	3.19e-06	30.7486	1.06004	NA	NA	NA	NA	NA	NA	NA	NA	NA
LMP	LMP_to_MALP	Porcn	FALSE	3.85e-10	5.19e-08	39.1869	1.20286	NA	NA	NA	NA	NA	NA	NA	NA	NA
LMP	LMP_to_MALP	Pou6f1	FALSE	8e-05	0.00421795	15.5593	1.26216	NA	NA	NA	NA	NA	NA	NA	NA	NA
LMP	LMP_to_MALP	Ppargc1a	FALSE	0	0	83.711	1.05682	NA	NA	NA	NA	NA	NA	NA	NA	NA
LMP	LMP_to_MALP	Ppfibp1	FALSE	9.57e-06	0.000647066	19.5947	0.661628	NA	NA	NA	NA	NA	NA	NA	NA	NA
LMP	LMP_to_MALP	Ppp1r12a	FALSE	5.46e-13	1.02e-10	52.0335	0.907323	NA	NA	NA	NA	NA	NA	NA	NA	NA
LMP	LMP_to_MALP	Ppp1r12b	FALSE	8.35e-06	0.000573539	19.855	1.5214	NA	NA	NA	NA	NA	NA	NA	NA	NA
LMP	LMP_to_MALP	Ppp1r14a	FALSE	1.05e-07	1.03e-05	28.288	2.01555	NA	NA	NA	NA	NA	NA	NA	NA	NA
LMP	LMP_to_MALP	Ppp1r18	FALSE	0.000942752	0.0339065	10.9368	0.738677	NA	NA	NA	NA	NA	NA	NA	NA	NA
LMP	LMP_to_MALP	Prc1	FALSE	0.000771395	0.0285914	11.3088	1.38294	NA	NA	NA	NA	NA	NA	NA	NA	NA
LMP	LMP_to_MALP	Prelp	FALSE	4.57e-10	6.12e-08	38.8529	1.62612	NA	NA	NA	NA	NA	NA	NA	NA	NA
LMP	LMP_to_MALP	Prex1	FALSE	1.41e-06	0.000114521	23.2654	-1.57253	NA	NA	NA	NA	NA	NA	NA	NA	NA
LMP	LMP_to_MALP	Prkab2	FALSE	0.000179617	0.00843273	14.0331	0.91233	NA	NA	NA	NA	NA	NA	NA	NA	NA
LMP	LMP_to_MALP	Prkar2b	FALSE	3.59e-08	3.82e-06	30.3606	1.08701	NA	NA	NA	NA	NA	NA	NA	NA	NA
LMP	LMP_to_MALP	Prkg2	FALSE	0.000100572	0.00512989	15.1259	-1.47436	NA	NA	NA	NA	NA	NA	NA	NA	NA
LMP	LMP_to_MALP	Pros1	FALSE	0.000109857	0.00556549	14.9593	0.795314	NA	NA	NA	NA	NA	NA	NA	NA	NA
LMP	LMP_to_MALP	Prrx1	FALSE	0.000857209	0.0311896	11.1131	0.560768	NA	NA	NA	NA	NA	NA	NA	NA	NA
LMP	LMP_to_MALP	Prss23	FALSE	0	0	126.593	1.67268	NA	NA	NA	NA	NA	NA	NA	NA	NA
LMP	LMP_to_MALP	Psd4	FALSE	9.07e-08	9.08e-06	28.5629	1.48759	NA	NA	NA	NA	NA	NA	NA	NA	NA
LMP	LMP_to_MALP	Pten	FALSE	3.8e-12	6.23e-10	48.2265	0.863326	NA	NA	NA	NA	NA	NA	NA	NA	NA
LMP	LMP_to_MALP	Ptk7	FALSE	0.00126357	0.0431689	10.395	0.67955	NA	NA	NA	NA	NA	NA	NA	NA	NA
LMP	LMP_to_MALP	Ptms	FALSE	0.0013834	0.0468231	10.2278	0.507809	NA	NA	NA	NA	NA	NA	NA	NA	NA
LMP	LMP_to_MALP	Ptpn13	FALSE	0.00016336	0.00773604	14.2116	0.893321	NA	NA	NA	NA	NA	NA	NA	NA	NA
LMP	LMP_to_MALP	Ptprd	FALSE	5.65e-08	5.87e-06	29.4805	0.777803	NA	NA	NA	NA	NA	NA	NA	NA	NA
LMP	LMP_to_MALP	Ptprz1	FALSE	4.34e-09	5.12e-07	34.467	-1.15403	NA	NA	NA	NA	NA	NA	NA	NA	NA
LMP	LMP_to_MALP	Ptx3	FALSE	0	0	107.19	1.88413	NA	NA	NA	NA	NA	NA	NA	NA	NA
LMP	LMP_to_MALP	Qrfp	FALSE	0.00115328	0.0399243	10.5637	-2.84429	NA	NA	NA	NA	NA	NA	NA	NA	NA
LMP	LMP_to_MALP	Rai14	FALSE	8.08e-05	0.00424999	15.5397	0.72989	NA	NA	NA	NA	NA	NA	NA	NA	NA
LMP	LMP_to_MALP	Rarres2	FALSE	2.95e-08	3.19e-06	30.7373	1.74199	NA	NA	NA	NA	NA	NA	NA	NA	NA
LMP	LMP_to_MALP	Rbms1	FALSE	0.000130056	0.00643822	14.641	0.607419	NA	NA	NA	NA	NA	NA	NA	NA	NA
LMP	LMP_to_MALP	Rbms3	FALSE	5.25e-11	7.7e-09	43.08	1.01452	NA	NA	NA	NA	NA	NA	NA	NA	NA
LMP	LMP_to_MALP	Rbpms	FALSE	2.27e-08	2.51e-06	31.2465	1.05047	NA	NA	NA	NA	NA	NA	NA	NA	NA
LMP	LMP_to_MALP	Rcan2	FALSE	1.36e-08	1.53e-06	32.2373	1.67874	NA	NA	NA	NA	NA	NA	NA	NA	NA
LMP	LMP_to_MALP	Reep3	FALSE	0.000817722	0.0300533	11.2006	0.561456	NA	NA	NA	NA	NA	NA	NA	NA	NA
LMP	LMP_to_MALP	Rell1	FALSE	3.21e-05	0.00189899	17.2894	0.915727	NA	NA	NA	NA	NA	NA	NA	NA	NA
LMP	LMP_to_MALP	Ret	FALSE	4.35e-05	0.00247165	16.7133	1.45026	NA	NA	NA	NA	NA	NA	NA	NA	NA
LMP	LMP_to_MALP	Retn	FALSE	0.00114589	0.0398342	10.5756	-1.51765	NA	NA	NA	NA	NA	NA	NA	NA	NA
LMP	LMP_to_MALP	Rflnb	FALSE	6.98e-05	0.00374487	15.8158	0.87436	NA	NA	NA	NA	NA	NA	NA	NA	NA
LMP	LMP_to_MALP	Rgcc	FALSE	0.00102988	0.0363808	10.7731	0.643254	NA	NA	NA	NA	NA	NA	NA	NA	NA
LMP	LMP_to_MALP	Rgs4	FALSE	3e-11	4.46e-09	44.1739	1.8349	NA	NA	NA	NA	NA	NA	NA	NA	NA
LMP	LMP_to_MALP	Rhbdl2	FALSE	3.56e-06	0.000262577	21.4882	-1.86814	NA	NA	NA	NA	NA	NA	NA	NA	NA
LMP	LMP_to_MALP	Rhob	FALSE	6e-09	6.93e-07	33.8351	0.91046	NA	NA	NA	NA	NA	NA	NA	NA	NA
LMP	LMP_to_MALP	Rhobtb3	FALSE	0.000645914	0.024609	11.6388	0.707272	NA	NA	NA	NA	NA	NA	NA	NA	NA
LMP	LMP_to_MALP	Rhoj	FALSE	3.12e-14	6.66e-12	57.6605	1.3188	NA	NA	NA	NA	NA	NA	NA	NA	NA
LMP	LMP_to_MALP	Rnf125	FALSE	0.00141742	0.0478265	10.183	0.887795	NA	NA	NA	NA	NA	NA	NA	NA	NA
LMP	LMP_to_MALP	Rnf144b	FALSE	9.97e-05	0.00509581	15.1429	-1.52192	NA	NA	NA	NA	NA	NA	NA	NA	NA
LMP	LMP_to_MALP	Rnf19a	FALSE	3.77e-12	6.23e-10	48.2394	1.17326	NA	NA	NA	NA	NA	NA	NA	NA	NA
LMP	LMP_to_MALP	Rnft1	FALSE	6.04e-05	0.00329882	16.0887	0.768867	NA	NA	NA	NA	NA	NA	NA	NA	NA
LMP	LMP_to_MALP	Rock2	FALSE	5.44e-15	1.31e-12	61.105	0.92908	NA	NA	NA	NA	NA	NA	NA	NA	NA
LMP	LMP_to_MALP	Rora	FALSE	1.29e-08	1.46e-06	32.3444	0.877207	NA	NA	NA	NA	NA	NA	NA	NA	NA
LMP	LMP_to_MALP	Rras	FALSE	3.12e-12	5.32e-10	48.6132	0.948557	NA	NA	NA	NA	NA	NA	NA	NA	NA
LMP	LMP_to_MALP	Rrm1	FALSE	2.31e-10	3.2e-08	40.1829	1.03017	NA	NA	NA	NA	NA	NA	NA	NA	NA
LMP	LMP_to_MALP	Rspo2	FALSE	0	0	81.537	2.16242	NA	NA	NA	NA	NA	NA	NA	NA	NA
LMP	LMP_to_MALP	Rspry1	FALSE	0.00104163	0.0367365	10.7521	0.737958	NA	NA	NA	NA	NA	NA	NA	NA	NA
LMP	LMP_to_MALP	Rsu1	FALSE	4.46e-06	0.000321212	21.057	0.695488	NA	NA	NA	NA	NA	NA	NA	NA	NA
LMP	LMP_to_MALP	Rtn4rl1	FALSE	5.41e-05	0.00300333	16.299	1.01927	NA	NA	NA	NA	NA	NA	NA	NA	NA
LMP	LMP_to_MALP	Runx1t1	FALSE	0.000401827	0.0166457	12.5237	1.24743	NA	NA	NA	NA	NA	NA	NA	NA	NA
LMP	LMP_to_MALP	S100a11	FALSE	1.77e-05	0.00110118	18.4215	0.567948	NA	NA	NA	NA	NA	NA	NA	NA	NA
LMP	LMP_to_MALP	S1pr1	FALSE	3.87e-09	4.59e-07	34.6891	1.0359	NA	NA	NA	NA	NA	NA	NA	NA	NA
LMP	LMP_to_MALP	S1pr3	FALSE	1.28e-05	0.000836482	19.0462	0.986815	NA	NA	NA	NA	NA	NA	NA	NA	NA
LMP	LMP_to_MALP	Samd9l	FALSE	0.00131825	0.0448268	10.3168	1.00697	NA	NA	NA	NA	NA	NA	NA	NA	NA
LMP	LMP_to_MALP	Samhd1	FALSE	3.22e-06	0.000240096	21.6794	0.713128	NA	NA	NA	NA	NA	NA	NA	NA	NA
LMP	LMP_to_MALP	Sav1	FALSE	0.000160027	0.00761123	14.2504	0.699955	NA	NA	NA	NA	NA	NA	NA	NA	NA
LMP	LMP_to_MALP	Scp2	FALSE	1.99e-06	0.000156483	22.609	0.661128	NA	NA	NA	NA	NA	NA	NA	NA	NA
LMP	LMP_to_MALP	Sctr	FALSE	2.4e-05	0.0014579	17.8442	0.909047	NA	NA	NA	NA	NA	NA	NA	NA	NA
LMP	LMP_to_MALP	Scube1	FALSE	0.000293818	0.0126655	13.1094	-2.18419	NA	NA	NA	NA	NA	NA	NA	NA	NA
LMP	LMP_to_MALP	Sdc2	FALSE	6.58e-07	5.8e-05	24.7342	0.652745	NA	NA	NA	NA	NA	NA	NA	NA	NA
LMP	LMP_to_MALP	Serinc3	FALSE	0.000522148	0.0207632	12.0349	0.551858	NA	NA	NA	NA	NA	NA	NA	NA	NA
LMP	LMP_to_MALP	Serpinb2	FALSE	1.2e-08	1.37e-06	32.4825	-4.41616	NA	NA	NA	NA	NA	NA	NA	NA	NA
LMP	LMP_to_MALP	Serpine1	FALSE	0	0	99.3766	1.46758	NA	NA	NA	NA	NA	NA	NA	NA	NA
LMP	LMP_to_MALP	Serping1	FALSE	0	0	126.154	1.55977	NA	NA	NA	NA	NA	NA	NA	NA	NA
LMP	LMP_to_MALP	Sertad4	FALSE	0.000231293	0.0104068	13.5581	1.53117	NA	NA	NA	NA	NA	NA	NA	NA	NA
LMP	LMP_to_MALP	Setbp1	FALSE	9.51e-05	0.00488306	15.2323	1.03929	NA	NA	NA	NA	NA	NA	NA	NA	NA
LMP	LMP_to_MALP	Sfrp1	FALSE	0	0	91.9926	1.92542	NA	NA	NA	NA	NA	NA	NA	NA	NA
LMP	LMP_to_MALP	Sgce	FALSE	0.000261612	0.0116035	13.327	0.767045	NA	NA	NA	NA	NA	NA	NA	NA	NA
LMP	LMP_to_MALP	Sgcg	FALSE	1.11e-09	1.38e-07	37.1287	1.45406	NA	NA	NA	NA	NA	NA	NA	NA	NA
LMP	LMP_to_MALP	Sgms2	FALSE	8.61e-07	7.34e-05	24.2169	-0.862253	NA	NA	NA	NA	NA	NA	NA	NA	NA
LMP	LMP_to_MALP	Sh3bgrl	FALSE	2.22e-16	6.14e-14	67.8609	0.83234	NA	NA	NA	NA	NA	NA	NA	NA	NA
LMP	LMP_to_MALP	Sh3kbp1	FALSE	3.93e-05	0.00227344	16.9068	0.73216	NA	NA	NA	NA	NA	NA	NA	NA	NA
LMP	LMP_to_MALP	Shc1	FALSE	5.69e-07	5.09e-05	25.0157	0.791656	NA	NA	NA	NA	NA	NA	NA	NA	NA
LMP	LMP_to_MALP	Sipa1l1	FALSE	0.000132033	0.00652131	14.6125	1.02338	NA	NA	NA	NA	NA	NA	NA	NA	NA
LMP	LMP_to_MALP	Ski	FALSE	0.000457631	0.0186739	12.2808	0.640466	NA	NA	NA	NA	NA	NA	NA	NA	NA
LMP	LMP_to_MALP	Slc13a5	FALSE	0	0	72.3413	-1.51676	NA	NA	NA	NA	NA	NA	NA	NA	NA
LMP	LMP_to_MALP	Slc1a6	FALSE	0.000617245	0.023682	11.7232	2.25525	NA	NA	NA	NA	NA	NA	NA	NA	NA
LMP	LMP_to_MALP	Slc20a2	FALSE	0.00139036	0.0469861	10.2185	0.996872	NA	NA	NA	NA	NA	NA	NA	NA	NA
LMP	LMP_to_MALP	Slc29a1	FALSE	1.29e-08	1.46e-06	32.3433	0.78368	NA	NA	NA	NA	NA	NA	NA	NA	NA
LMP	LMP_to_MALP	Slc2a1	FALSE	4.53e-05	0.00254632	16.6372	0.819425	NA	NA	NA	NA	NA	NA	NA	NA	NA
LMP	LMP_to_MALP	Slc2a4	FALSE	0	0	96.4072	0.689625	NA	NA	NA	NA	NA	NA	NA	NA	NA
LMP	LMP_to_MALP	Slc36a2	FALSE	2.36e-05	0.00144343	17.8738	-0.967001	NA	NA	NA	NA	NA	NA	NA	NA	NA
LMP	LMP_to_MALP	Slc38a1	FALSE	0.000974707	0.0348833	10.875	0.854966	NA	NA	NA	NA	NA	NA	NA	NA	NA
LMP	LMP_to_MALP	Slc44a2	FALSE	0.000283842	0.0123437	13.1741	0.800661	NA	NA	NA	NA	NA	NA	NA	NA	NA
LMP	LMP_to_MALP	Slc5a3	FALSE	1.45e-13	2.82e-11	54.6406	1.3583	NA	NA	NA	NA	NA	NA	NA	NA	NA
LMP	LMP_to_MALP	Slc6a6	FALSE	3.58e-12	5.96e-10	48.3431	1.13071	NA	NA	NA	NA	NA	NA	NA	NA	NA
LMP	LMP_to_MALP	Slc8a3	FALSE	5.2e-07	4.69e-05	25.1886	-1.35809	NA	NA	NA	NA	NA	NA	NA	NA	NA
LMP	LMP_to_MALP	Slfn5	FALSE	0.000983932	0.03509	10.8576	1.05737	NA	NA	NA	NA	NA	NA	NA	NA	NA
LMP	LMP_to_MALP	Slmap	FALSE	1.94e-09	2.36e-07	36.0305	1.08401	NA	NA	NA	NA	NA	NA	NA	NA	NA
LMP	LMP_to_MALP	Slpi	FALSE	0.000189113	0.00876546	13.9363	-1.23057	NA	NA	NA	NA	NA	NA	NA	NA	NA
LMP	LMP_to_MALP	Smad6	FALSE	0.000390718	0.0162163	12.5761	0.707187	NA	NA	NA	NA	NA	NA	NA	NA	NA
LMP	LMP_to_MALP	Smarca1	FALSE	8.05e-06	0.000556154	19.9259	1.2282	NA	NA	NA	NA	NA	NA	NA	NA	NA
LMP	LMP_to_MALP	Smtn	FALSE	0.000161579	0.00766834	14.2322	0.844617	NA	NA	NA	NA	NA	NA	NA	NA	NA
LMP	LMP_to_MALP	Smurf2	FALSE	1.35e-09	1.67e-07	36.7394	0.857548	NA	NA	NA	NA	NA	NA	NA	NA	NA
LMP	LMP_to_MALP	Snai2	FALSE	5.94e-13	1.1e-10	51.8668	1.21378	NA	NA	NA	NA	NA	NA	NA	NA	NA
LMP	LMP_to_MALP	Sncaip	FALSE	0.00115397	0.0399243	10.5626	0.948831	NA	NA	NA	NA	NA	NA	NA	NA	NA
LMP	LMP_to_MALP	Sned1	FALSE	4.03e-07	3.73e-05	25.6802	1.74413	NA	NA	NA	NA	NA	NA	NA	NA	NA
LMP	LMP_to_MALP	Snta1	FALSE	3.64e-05	0.00213046	17.0514	0.643472	NA	NA	NA	NA	NA	NA	NA	NA	NA
LMP	LMP_to_MALP	Snx18	FALSE	0.00147646	0.0495124	10.1078	0.66844	NA	NA	NA	NA	NA	NA	NA	NA	NA
LMP	LMP_to_MALP	Sod3	FALSE	1.92e-14	4.32e-12	58.6105	1.49613	NA	NA	NA	NA	NA	NA	NA	NA	NA
LMP	LMP_to_MALP	Sorbs1	FALSE	8.45e-14	1.68e-11	55.698	1.99459	NA	NA	NA	NA	NA	NA	NA	NA	NA
LMP	LMP_to_MALP	Sorbs2	FALSE	1.58e-05	0.00100877	18.6381	0.927148	NA	NA	NA	NA	NA	NA	NA	NA	NA
LMP	LMP_to_MALP	Sox6os	FALSE	1.15e-12	2.07e-10	50.5614	0.885763	NA	NA	NA	NA	NA	NA	NA	NA	NA
LMP	LMP_to_MALP	Spata33	FALSE	0.000927448	0.0334663	10.9671	1.72083	NA	NA	NA	NA	NA	NA	NA	NA	NA
LMP	LMP_to_MALP	Spns2	FALSE	8.55e-05	0.00446439	15.4331	-1.14035	NA	NA	NA	NA	NA	NA	NA	NA	NA
LMP	LMP_to_MALP	Sptbn1	FALSE	4.56e-05	0.00255643	16.6248	0.712484	NA	NA	NA	NA	NA	NA	NA	NA	NA
LMP	LMP_to_MALP	Sqor	FALSE	1.09e-06	9.02e-05	23.7599	1.18432	NA	NA	NA	NA	NA	NA	NA	NA	NA
LMP	LMP_to_MALP	Srf	FALSE	0.000934447	0.0336632	10.9531	0.78311	NA	NA	NA	NA	NA	NA	NA	NA	NA
LMP	LMP_to_MALP	Srpx	FALSE	1.7e-12	2.94e-10	49.8077	1.13626	NA	NA	NA	NA	NA	NA	NA	NA	NA
LMP	LMP_to_MALP	Srpx2	FALSE	0.00107302	0.0376004	10.6971	0.577102	NA	NA	NA	NA	NA	NA	NA	NA	NA
LMP	LMP_to_MALP	Sspn	FALSE	0.00012638	0.00628473	14.695	0.873985	NA	NA	NA	NA	NA	NA	NA	NA	NA
LMP	LMP_to_MALP	St5	FALSE	0.000148278	0.00715183	14.394	0.977421	NA	NA	NA	NA	NA	NA	NA	NA	NA
LMP	LMP_to_MALP	Stat1	FALSE	0.000468426	0.0190078	12.2373	0.982186	NA	NA	NA	NA	NA	NA	NA	NA	NA
LMP	LMP_to_MALP	Steap2	FALSE	5.85e-05	0.00321631	16.1499	1.01757	NA	NA	NA	NA	NA	NA	NA	NA	NA
LMP	LMP_to_MALP	Stk17b	FALSE	3.59e-05	0.00211086	17.0782	0.675538	NA	NA	NA	NA	NA	NA	NA	NA	NA
LMP	LMP_to_MALP	Suco	FALSE	1.05e-05	0.000701718	19.4163	0.89407	NA	NA	NA	NA	NA	NA	NA	NA	NA
LMP	LMP_to_MALP	Sult1a1	FALSE	6.94e-07	6.07e-05	24.6327	1.64813	NA	NA	NA	NA	NA	NA	NA	NA	NA
LMP	LMP_to_MALP	Svep1	FALSE	9.07e-14	1.78e-11	55.5599	1.81597	NA	NA	NA	NA	NA	NA	NA	NA	NA
LMP	LMP_to_MALP	Synpo2	FALSE	1.6e-11	2.45e-09	45.4024	2.79725	NA	NA	NA	NA	NA	NA	NA	NA	NA
LMP	LMP_to_MALP	Tab2	FALSE	8.88e-05	0.00461552	15.3611	0.672267	NA	NA	NA	NA	NA	NA	NA	NA	NA
LMP	LMP_to_MALP	Tagln	FALSE	0	0	99.5414	1.72419	NA	NA	NA	NA	NA	NA	NA	NA	NA
LMP	LMP_to_MALP	Taok1	FALSE	0.000429986	0.017678	12.3972	0.6342	NA	NA	NA	NA	NA	NA	NA	NA	NA
LMP	LMP_to_MALP	Tbl1xr1	FALSE	0.000185178	0.00867517	13.9758	0.771612	NA	NA	NA	NA	NA	NA	NA	NA	NA
LMP	LMP_to_MALP	Tbx15	FALSE	0.000187186	0.00871558	13.9555	0.876556	NA	NA	NA	NA	NA	NA	NA	NA	NA
LMP	LMP_to_MALP	Tcaf1	FALSE	0.000842353	0.0307782	11.1455	0.745798	NA	NA	NA	NA	NA	NA	NA	NA	NA
LMP	LMP_to_MALP	Tead1	FALSE	2.55e-06	0.000194792	22.127	0.772813	NA	NA	NA	NA	NA	NA	NA	NA	NA
LMP	LMP_to_MALP	Tfpi	FALSE	0.00107127	0.0375993	10.7002	0.919269	NA	NA	NA	NA	NA	NA	NA	NA	NA
LMP	LMP_to_MALP	Tgfb1i1	FALSE	1.77e-11	2.69e-09	45.2074	0.945882	NA	NA	NA	NA	NA	NA	NA	NA	NA
LMP	LMP_to_MALP	Tgfb2	FALSE	0.00121141	0.0415824	10.4729	0.779823	NA	NA	NA	NA	NA	NA	NA	NA	NA
LMP	LMP_to_MALP	Tgfb3	FALSE	0	0	82.7252	1.79244	NA	NA	NA	NA	NA	NA	NA	NA	NA
LMP	LMP_to_MALP	Thbs1	FALSE	2.78e-15	7.05e-13	62.3824	1.04316	NA	NA	NA	NA	NA	NA	NA	NA	NA
LMP	LMP_to_MALP	Thbs2	FALSE	0	0	132.311	1.38977	NA	NA	NA	NA	NA	NA	NA	NA	NA
LMP	LMP_to_MALP	Thbs4	FALSE	0	0	82.5189	-2.06343	NA	NA	NA	NA	NA	NA	NA	NA	NA
LMP	LMP_to_MALP	Thra	FALSE	5.86e-05	0.00321631	16.1462	0.728897	NA	NA	NA	NA	NA	NA	NA	NA	NA
LMP	LMP_to_MALP	Thsd7a	FALSE	0.000470107	0.0190406	12.2307	1.92248	NA	NA	NA	NA	NA	NA	NA	NA	NA
LMP	LMP_to_MALP	Tifa	FALSE	0.000436328	0.0178714	12.3698	0.991547	NA	NA	NA	NA	NA	NA	NA	NA	NA
LMP	LMP_to_MALP	Timp2	FALSE	0.000528726	0.0209866	12.0115	0.537676	NA	NA	NA	NA	NA	NA	NA	NA	NA
LMP	LMP_to_MALP	Timp3	FALSE	7.97e-05	0.00421795	15.5644	0.774065	NA	NA	NA	NA	NA	NA	NA	NA	NA
LMP	LMP_to_MALP	Tle2	FALSE	0.000239043	0.0107157	13.4962	1.05011	NA	NA	NA	NA	NA	NA	NA	NA	NA
LMP	LMP_to_MALP	Tln2	FALSE	1.14e-14	2.63e-12	59.6408	1.55641	NA	NA	NA	NA	NA	NA	NA	NA	NA
LMP	LMP_to_MALP	Tmem176a	FALSE	4.21e-06	0.00030711	21.1685	0.663843	NA	NA	NA	NA	NA	NA	NA	NA	NA
LMP	LMP_to_MALP	Tmem176b	FALSE	9.45e-05	0.00486353	15.2443	0.600393	NA	NA	NA	NA	NA	NA	NA	NA	NA
LMP	LMP_to_MALP	Tmem2	FALSE	1.56e-09	1.92e-07	36.4622	1.05344	NA	NA	NA	NA	NA	NA	NA	NA	NA
LMP	LMP_to_MALP	Tmem238	FALSE	0.000742264	0.0277472	11.3803	-0.760095	NA	NA	NA	NA	NA	NA	NA	NA	NA
LMP	LMP_to_MALP	Tmem45a	FALSE	3.51e-06	0.000259845	21.5147	0.784646	NA	NA	NA	NA	NA	NA	NA	NA	NA
LMP	LMP_to_MALP	Tmem47	FALSE	9.05e-12	1.42e-09	46.5239	1.21357	NA	NA	NA	NA	NA	NA	NA	NA	NA
LMP	LMP_to_MALP	Tmem86a	FALSE	3.15e-06	0.000235381	21.724	1.02795	NA	NA	NA	NA	NA	NA	NA	NA	NA
LMP	LMP_to_MALP	Tmsb4x	FALSE	6.31e-10	8.25e-08	38.2218	0.744116	NA	NA	NA	NA	NA	NA	NA	NA	NA
LMP	LMP_to_MALP	Tnc	FALSE	4.41e-07	4.04e-05	25.5068	0.836695	NA	NA	NA	NA	NA	NA	NA	NA	NA
LMP	LMP_to_MALP	Tnks	FALSE	0.000472029	0.0190831	12.223	0.734511	NA	NA	NA	NA	NA	NA	NA	NA	NA
LMP	LMP_to_MALP	Tnrc18	FALSE	0.000164552	0.00777562	14.1979	0.722226	NA	NA	NA	NA	NA	NA	NA	NA	NA
LMP	LMP_to_MALP	Tnrc6b	FALSE	0.000289986	0.0125609	13.134	0.675226	NA	NA	NA	NA	NA	NA	NA	NA	NA
LMP	LMP_to_MALP	Tpm1	FALSE	0	0	77.631	0.853132	NA	NA	NA	NA	NA	NA	NA	NA	NA
LMP	LMP_to_MALP	Tpm2	FALSE	0	0	97.1198	1.20709	NA	NA	NA	NA	NA	NA	NA	NA	NA
LMP	LMP_to_MALP	Tpm4	FALSE	0	0	79.9961	0.866109	NA	NA	NA	NA	NA	NA	NA	NA	NA
LMP	LMP_to_MALP	Trabd2b	FALSE	4.74e-07	4.33e-05	25.3688	1.56115	NA	NA	NA	NA	NA	NA	NA	NA	NA
LMP	LMP_to_MALP	Trp53inp2	FALSE	9.28e-07	7.83e-05	24.071	1.13573	NA	NA	NA	NA	NA	NA	NA	NA	NA
LMP	LMP_to_MALP	Trps1	FALSE	0.000294676	0.0126655	13.1039	0.686441	NA	NA	NA	NA	NA	NA	NA	NA	NA
LMP	LMP_to_MALP	Trpv2	FALSE	1.58e-06	0.000127636	23.0498	1.09001	NA	NA	NA	NA	NA	NA	NA	NA	NA
LMP	LMP_to_MALP	Tsc22d3	FALSE	7.37e-05	0.0039341	15.7133	0.654633	NA	NA	NA	NA	NA	NA	NA	NA	NA
LMP	LMP_to_MALP	Tspan18	FALSE	2.26e-06	0.000173413	22.3637	1.23817	NA	NA	NA	NA	NA	NA	NA	NA	NA
LMP	LMP_to_MALP	Ttc28	FALSE	0	0	91.1958	1.32644	NA	NA	NA	NA	NA	NA	NA	NA	NA
LMP	LMP_to_MALP	Ttyh3	FALSE	0.000155032	0.00741324	14.3101	1.03156	NA	NA	NA	NA	NA	NA	NA	NA	NA
LMP	LMP_to_MALP	Tuba1c	FALSE	0.000311775	0.013372	12.9983	0.653664	NA	NA	NA	NA	NA	NA	NA	NA	NA
LMP	LMP_to_MALP	Ube2l6	FALSE	0.000538097	0.021249	11.9788	1.04158	NA	NA	NA	NA	NA	NA	NA	NA	NA
LMP	LMP_to_MALP	Ubr1	FALSE	0.00128508	0.0437686	10.3638	0.810545	NA	NA	NA	NA	NA	NA	NA	NA	NA
LMP	LMP_to_MALP	Ugcg	FALSE	3.81e-09	4.55e-07	34.7182	1.11087	NA	NA	NA	NA	NA	NA	NA	NA	NA
LMP	LMP_to_MALP	Ugp2	FALSE	5.42e-05	0.00300333	16.2951	0.668995	NA	NA	NA	NA	NA	NA	NA	NA	NA
LMP	LMP_to_MALP	Usp25	FALSE	3.59e-08	3.82e-06	30.3584	0.934652	NA	NA	NA	NA	NA	NA	NA	NA	NA
LMP	LMP_to_MALP	Vamp5	FALSE	1.48e-05	0.00094976	18.7642	1.00912	NA	NA	NA	NA	NA	NA	NA	NA	NA
LMP	LMP_to_MALP	Vasp	FALSE	0.000360314	0.0152147	12.7275	0.631887	NA	NA	NA	NA	NA	NA	NA	NA	NA
LMP	LMP_to_MALP	Vcan	FALSE	1.17e-06	9.54e-05	23.6315	1.16939	NA	NA	NA	NA	NA	NA	NA	NA	NA
LMP	LMP_to_MALP	Vcl	FALSE	0	0	162.058	1.39035	NA	NA	NA	NA	NA	NA	NA	NA	NA
LMP	LMP_to_MALP	Vegfa	FALSE	0.000121681	0.0061067	14.7665	0.648339	NA	NA	NA	NA	NA	NA	NA	NA	NA
LMP	LMP_to_MALP	Vegfd	FALSE	0.00147484	0.0495124	10.1098	2.05794	NA	NA	NA	NA	NA	NA	NA	NA	NA
LMP	LMP_to_MALP	Vgll3	FALSE	0	0	123.553	1.67459	NA	NA	NA	NA	NA	NA	NA	NA	NA
LMP	LMP_to_MALP	Vwa1	FALSE	9.73e-06	0.000655714	19.5634	1.70587	NA	NA	NA	NA	NA	NA	NA	NA	NA
LMP	LMP_to_MALP	Wdfy1	FALSE	2.77e-10	3.8e-08	39.8304	1.03806	NA	NA	NA	NA	NA	NA	NA	NA	NA
LMP	LMP_to_MALP	Wdr1	FALSE	3.85e-05	0.00224257	16.9429	0.629811	NA	NA	NA	NA	NA	NA	NA	NA	NA
LMP	LMP_to_MALP	Wisp2	FALSE	0	0	121.991	1.83062	NA	NA	NA	NA	NA	NA	NA	NA	NA
LMP	LMP_to_MALP	Wnt5a	FALSE	1.47e-05	0.000947249	18.7749	0.980912	NA	NA	NA	NA	NA	NA	NA	NA	NA
LMP	LMP_to_MALP	Wscd2	FALSE	0.00112408	0.0392638	10.6111	-2.16092	NA	NA	NA	NA	NA	NA	NA	NA	NA
LMP	LMP_to_MALP	Wwc2	FALSE	0.00121056	0.0415824	10.4742	0.633065	NA	NA	NA	NA	NA	NA	NA	NA	NA
LMP	LMP_to_MALP	Zbtb20	FALSE	1.98e-09	2.39e-07	35.9903	0.7691	NA	NA	NA	NA	NA	NA	NA	NA	NA
LMP	LMP_to_MALP	Zc2hc1a	FALSE	1.17e-06	9.54e-05	23.6334	0.970264	NA	NA	NA	NA	NA	NA	NA	NA	NA
LMP	LMP_to_MALP	Zeb2	FALSE	0.000884629	0.0320803	11.0547	0.570489	NA	NA	NA	NA	NA	NA	NA	NA	NA
LMP	LMP_to_MALP	Zfhx4	FALSE	2.41e-07	2.29e-05	26.6744	0.880127	NA	NA	NA	NA	NA	NA	NA	NA	NA
LMP	LMP_to_MALP	Zfp36l2	FALSE	7.8e-08	7.95e-06	28.856	0.853828	NA	NA	NA	NA	NA	NA	NA	NA	NA
LMP	LMP_to_MALP	Zfp395	FALSE	0.00122922	0.0420613	10.4459	0.815824	NA	NA	NA	NA	NA	NA	NA	NA	NA
LMP	LMP_to_MALP	Zfp503	FALSE	2.92e-06	0.000218794	21.8708	1.06163	NA	NA	NA	NA	NA	NA	NA	NA	NA
LMP	LMP_to_MALP	Zfp516	FALSE	0.000950569	0.0341314	10.9215	0.753686	NA	NA	NA	NA	NA	NA	NA	NA	NA
LMP	LMP_to_MALP	Zyx	FALSE	4.34e-06	0.000314455	21.1104	0.805846	NA	NA	NA	NA	NA	NA	NA	NA	NA
MALP	MALP_to_end	Alad	TRUE	2.68e-06	7.56e-05	22.0315	1.86091	4	62.977885999999998	10.91655993	62.304259000000002	63.525236999999997	-	62509169	62519918	468717
MALP	MALP_to_end	Ephx2	TRUE	5.99e-07	1.85e-05	24.9163	2.60124	14	65.344255000000004	11.04473211	63.764673999999999	66.257656999999995	-	66084374	66124500	740119
MALP	MALP_to_end	Fbln5	TRUE	1.11e-16	1.14e-14	69.3563	-4.3632	12	102.66243299999999	11.202204869999999	100.87664599999999	103.041089	-	101746565	101819055	915868
MALP	MALP_to_end	Gas1	TRUE	3.87e-06	0.000106579	21.3275	-3.28605	13	60.243979000000003	11.86013876	59.881225000000001	63.281638999999998	-	60174405	60177365	69574
MALP	MALP_to_end	Gdpd3	TRUE	0.00106969	0.0167401	10.7029	2.88816	7	126.08645300000001	21.639606959999998	126.084311	126.093411	+	126766334	126775649	679881
MALP	MALP_to_end	Hebp2	TRUE	0.000200249	0.00387901	13.8287	-3.72247	10	18.555084999999998	13.051142929999999	18.285361999999999	19.583048000000002	-	18539498	18546076	15587
MALP	MALP_to_end	Isoc2a	TRUE	1.69e-05	0.000412492	18.509	1.8861	7	4.8180480000000001	11.814595110000001	4.4058359999999999	4.9527640000000002	+	4877153	4896973	59105
MALP	MALP_to_end	Kcns3	TRUE	0	0	73.6282	5.13141	12	10.936647000000001	19.060533540000002	10.436823	11.232331	-	11090202	11151056	153555
MALP	MALP_to_end	Mxra7	TRUE	8.25e-06	0.000212028	19.88	-3.68426	11	116.868494	10.068620470000001	116.644148	116.928804	-	116803062	116828046	65432
MALP	MALP_to_end	Olfml3	TRUE	2.22e-16	2.24e-14	67.8431	-5.16672	3	103.712039	10.57967959	103.075766	104.224259	-	103722222	103738001	10183
MALP	MALP_to_end	Ppic	TRUE	3.11e-15	2.84e-13	62.1915	-2.0134	18	53.227209000000002	12.72610225	53.171404000000003	54.072738999999999	-	53406332	53418115	179123
MALP	MALP_to_end	Rarres1	TRUE	5.49e-08	2.01e-06	29.537	2.83684	3	66.561870999999996	12.65871776	66.091649000000004	68.082417000000007	-	67478972	67515523	917101
MALP	MALP_to_end	Retsat	TRUE	2.16e-12	1.42e-10	49.3287	2.42641	6	72.975607999999994	12.830552920000001	72.635895000000005	76.802497000000002	+	72598475	72608425	377133
MALP	MALP_to_end	Rpl21	TRUE	1.35e-09	6.08e-08	36.7361	-1.29715	5	146.79360500000001	13.358219220000001	146.682242	146.92421200000001	+	146832890	146837032	39285
MALP	MALP_to_end	Rpl26	TRUE	4.31e-08	1.6e-06	30.006	-1.20338	11	68.725138999999999	17.28183572	67.917180000000002	69.024400999999997	+	68901583	68906989	176444
MALP	MALP_to_end	Rpl29	TRUE	5.61e-06	0.000149576	20.6164	-1.70015	9	106.143213	14.437215950000001	105.793572	106.561335	+	106429454	106431568	286241
MALP	MALP_to_end	Rps14	TRUE	4.93e-09	2.07e-07	34.2167	-1.16892	18	60.929412999999997	9.9209926230000001	60.051264000000003	61.211100000000002	+	60747098	60778546	182315
MALP	MALP_to_end	Rps3a1	TRUE	1.75e-10	8.62e-09	40.7292	-1.38327	3	86.475110999999998	19.840758260000001	84.557417000000001	86.897372000000004	-	86137940	86142702	337171
MALP	MALP_to_end	Rps9	TRUE	5.21e-14	4.18e-12	56.649	-1.49551	7	4.1416500000000003	10.07969778	3.4190860000000001	4.2152529999999997	+	3703993	3706897	437657
MALP	MALP_to_end	St6galnac2	TRUE	0.000915344	0.0146825	10.9914	1.65594	11	116.686269	14.446746750000001	116.65692900000001	116.793931	-	116675303	116694868	10966
MALP	MALP_to_end	Ucp2	TRUE	4.09e-06	0.000112094	21.2235	2.2709	7	100.010935	15.67667333	99.903368999999998	100.943348	+	100493337	100502020	482402
MALP	MALP_to_end	0610040F04Rik	FALSE	0.00224289	0.0314885	9.33932	5.12551	NA	NA	NA	NA	NA	NA	NA	NA	NA
MALP	MALP_to_end	1110008P14Rik	FALSE	0.00288954	0.0390115	8.87594	1.02217	NA	NA	NA	NA	NA	NA	NA	NA	NA
MALP	MALP_to_end	1190005I06Rik	FALSE	7.37e-07	2.25e-05	24.5162	2.80551	NA	NA	NA	NA	NA	NA	NA	NA	NA
MALP	MALP_to_end	1500009L16Rik	FALSE	2.28e-08	8.77e-07	31.2388	-2.72711	NA	NA	NA	NA	NA	NA	NA	NA	NA
MALP	MALP_to_end	1700017B05Rik	FALSE	1.18e-07	4.1e-06	28.0502	1.95347	NA	NA	NA	NA	NA	NA	NA	NA	NA
MALP	MALP_to_end	1700020L24Rik	FALSE	1.26e-05	0.000313788	19.0737	4.25994	NA	NA	NA	NA	NA	NA	NA	NA	NA
MALP	MALP_to_end	1700029I15Rik	FALSE	0	0	86.1381	4.37163	NA	NA	NA	NA	NA	NA	NA	NA	NA
MALP	MALP_to_end	1700056N10Rik	FALSE	0.000228533	0.00437256	13.5806	3.2699	NA	NA	NA	NA	NA	NA	NA	NA	NA
MALP	MALP_to_end	1700093K21Rik	FALSE	0.000581771	0.00986075	11.8334	3.44655	NA	NA	NA	NA	NA	NA	NA	NA	NA
MALP	MALP_to_end	2010106E10Rik	FALSE	5.23e-12	3.28e-10	47.6002	6.19251	NA	NA	NA	NA	NA	NA	NA	NA	NA
MALP	MALP_to_end	2210406O10Rik	FALSE	0.000152823	0.0030608	14.3371	2.4024	NA	NA	NA	NA	NA	NA	NA	NA	NA
MALP	MALP_to_end	2300009A05Rik	FALSE	3.55e-07	1.14e-05	25.9224	1.96099	NA	NA	NA	NA	NA	NA	NA	NA	NA
MALP	MALP_to_end	2310001K24Rik	FALSE	0.00299664	0.0402583	8.80951	2.9471	NA	NA	NA	NA	NA	NA	NA	NA	NA
MALP	MALP_to_end	2310022B05Rik	FALSE	6.67e-08	2.41e-06	29.1587	-2.38215	NA	NA	NA	NA	NA	NA	NA	NA	NA
MALP	MALP_to_end	2610524H06Rik	FALSE	0.00188206	0.0270489	9.66114	-4.24427	NA	NA	NA	NA	NA	NA	NA	NA	NA
MALP	MALP_to_end	2900089D17Rik	FALSE	2.46e-06	7.01e-05	22.1996	2.04527	NA	NA	NA	NA	NA	NA	NA	NA	NA
MALP	MALP_to_end	3110043O21Rik	FALSE	5.62e-07	1.74e-05	25.04	2.32005	NA	NA	NA	NA	NA	NA	NA	NA	NA
MALP	MALP_to_end	3930402G23Rik	FALSE	3.16e-05	0.000732667	17.3202	3.14035	NA	NA	NA	NA	NA	NA	NA	NA	NA
MALP	MALP_to_end	4631405J19Rik	FALSE	0.000146839	0.00295179	14.4123	5.98112	NA	NA	NA	NA	NA	NA	NA	NA	NA
MALP	MALP_to_end	4732440D04Rik	FALSE	0.00101871	0.0161155	10.7932	1.45598	NA	NA	NA	NA	NA	NA	NA	NA	NA
MALP	MALP_to_end	4732471J01Rik	FALSE	4.98e-09	2.08e-07	34.1989	4.3038	NA	NA	NA	NA	NA	NA	NA	NA	NA
MALP	MALP_to_end	4931406C07Rik	FALSE	0	0	71.0941	2.21731	NA	NA	NA	NA	NA	NA	NA	NA	NA
MALP	MALP_to_end	4931406P16Rik	FALSE	0.000908394	0.0145817	11.0056	1.44768	NA	NA	NA	NA	NA	NA	NA	NA	NA
MALP	MALP_to_end	4933406I18Rik	FALSE	0.000143942	0.00289889	14.4498	4.92691	NA	NA	NA	NA	NA	NA	NA	NA	NA
MALP	MALP_to_end	4933433G15Rik	FALSE	0.000654106	0.0109006	11.6153	3.18396	NA	NA	NA	NA	NA	NA	NA	NA	NA
MALP	MALP_to_end	6030408B16Rik	FALSE	1.6e-05	0.000392591	18.6139	4.3457	NA	NA	NA	NA	NA	NA	NA	NA	NA
MALP	MALP_to_end	6430550D23Rik	FALSE	0.00141642	0.0212668	10.1843	3.66451	NA	NA	NA	NA	NA	NA	NA	NA	NA
MALP	MALP_to_end	8430408G22Rik	FALSE	7.34e-08	2.64e-06	28.9718	6.6582	NA	NA	NA	NA	NA	NA	NA	NA	NA
MALP	MALP_to_end	9330159F19Rik	FALSE	0.000501204	0.00864963	12.1112	7.23387	NA	NA	NA	NA	NA	NA	NA	NA	NA
MALP	MALP_to_end	9430038I01Rik	FALSE	3.35e-05	0.000774067	17.2097	1.86268	NA	NA	NA	NA	NA	NA	NA	NA	NA
MALP	MALP_to_end	A530016L24Rik	FALSE	3.02e-13	2.2e-11	53.1948	6.94906	NA	NA	NA	NA	NA	NA	NA	NA	NA
MALP	MALP_to_end	A530020G20Rik	FALSE	6.3e-05	0.00135481	16.0106	2.71288	NA	NA	NA	NA	NA	NA	NA	NA	NA
MALP	MALP_to_end	A930033H14Rik	FALSE	0.000953525	0.0152278	10.9157	1.87256	NA	NA	NA	NA	NA	NA	NA	NA	NA
MALP	MALP_to_end	AA467197	FALSE	0.00338187	0.0445025	8.58907	-5.18975	NA	NA	NA	NA	NA	NA	NA	NA	NA
MALP	MALP_to_end	Aatk	FALSE	4.05e-06	0.000111134	21.2424	5.39997	NA	NA	NA	NA	NA	NA	NA	NA	NA
MALP	MALP_to_end	Abca1	FALSE	1.22e-15	1.16e-13	63.9712	2.68252	NA	NA	NA	NA	NA	NA	NA	NA	NA
MALP	MALP_to_end	Abca3	FALSE	0.00102615	0.0161981	10.7798	2.06076	NA	NA	NA	NA	NA	NA	NA	NA	NA
MALP	MALP_to_end	Abca8a	FALSE	0.00132552	0.0201655	10.3066	4.20745	NA	NA	NA	NA	NA	NA	NA	NA	NA
MALP	MALP_to_end	Abcd2	FALSE	0	0	252.724	4.89893	NA	NA	NA	NA	NA	NA	NA	NA	NA
MALP	MALP_to_end	Abcg1	FALSE	5.71e-14	4.55e-12	56.4699	3.31572	NA	NA	NA	NA	NA	NA	NA	NA	NA
MALP	MALP_to_end	Abhd15	FALSE	2.14e-07	7.08e-06	26.9011	2.40278	NA	NA	NA	NA	NA	NA	NA	NA	NA
MALP	MALP_to_end	Abhd5	FALSE	0	0	105.073	2.19118	NA	NA	NA	NA	NA	NA	NA	NA	NA
MALP	MALP_to_end	Abracl	FALSE	3.02e-07	9.78e-06	26.2341	-1.9969	NA	NA	NA	NA	NA	NA	NA	NA	NA
MALP	MALP_to_end	AC161165.2	FALSE	0.00185295	0.0267715	9.68979	-7.52561	NA	NA	NA	NA	NA	NA	NA	NA	NA
MALP	MALP_to_end	Acaa1a	FALSE	1.52e-05	0.000374373	18.7109	1.19142	NA	NA	NA	NA	NA	NA	NA	NA	NA
MALP	MALP_to_end	Acaca	FALSE	0	0	184.821	3.23965	NA	NA	NA	NA	NA	NA	NA	NA	NA
MALP	MALP_to_end	Acacb	FALSE	1.36e-08	5.36e-07	32.2413	4.00794	NA	NA	NA	NA	NA	NA	NA	NA	NA
MALP	MALP_to_end	Acad11	FALSE	7.19e-11	3.76e-09	42.466	2.26406	NA	NA	NA	NA	NA	NA	NA	NA	NA
MALP	MALP_to_end	Acadl	FALSE	1.84e-08	7.15e-07	31.6512	1.55654	NA	NA	NA	NA	NA	NA	NA	NA	NA
MALP	MALP_to_end	Acadm	FALSE	0	0	134.622	2.45391	NA	NA	NA	NA	NA	NA	NA	NA	NA
MALP	MALP_to_end	Acadsb	FALSE	1.07e-06	3.22e-05	23.798	1.47481	NA	NA	NA	NA	NA	NA	NA	NA	NA
MALP	MALP_to_end	Acadvl	FALSE	4.59e-10	2.18e-08	38.845	1.5819	NA	NA	NA	NA	NA	NA	NA	NA	NA
MALP	MALP_to_end	Acat1	FALSE	1.25e-06	3.73e-05	23.4981	1.45739	NA	NA	NA	NA	NA	NA	NA	NA	NA
MALP	MALP_to_end	Acer2	FALSE	2.44e-06	6.97e-05	22.2144	3.29886	NA	NA	NA	NA	NA	NA	NA	NA	NA
MALP	MALP_to_end	Acly	FALSE	5.54e-10	2.58e-08	38.4771	1.98587	NA	NA	NA	NA	NA	NA	NA	NA	NA
MALP	MALP_to_end	Aco1	FALSE	9.28e-13	6.43e-11	50.99	1.92869	NA	NA	NA	NA	NA	NA	NA	NA	NA
MALP	MALP_to_end	Aco2	FALSE	0	0	141.039	2.27044	NA	NA	NA	NA	NA	NA	NA	NA	NA
MALP	MALP_to_end	Acox1	FALSE	0	0	204.897	2.97873	NA	NA	NA	NA	NA	NA	NA	NA	NA
MALP	MALP_to_end	Acox3	FALSE	0.00131202	0.0200159	10.3255	1.76188	NA	NA	NA	NA	NA	NA	NA	NA	NA
MALP	MALP_to_end	Acp5	FALSE	2.52e-05	0.000598088	17.7458	2.90255	NA	NA	NA	NA	NA	NA	NA	NA	NA
MALP	MALP_to_end	Acsl1	FALSE	0	0	306.366	5.34523	NA	NA	NA	NA	NA	NA	NA	NA	NA
MALP	MALP_to_end	Acss2	FALSE	2.72e-09	1.17e-07	35.3773	2.59679	NA	NA	NA	NA	NA	NA	NA	NA	NA
MALP	MALP_to_end	Acss3	FALSE	0	0	187.751	4.97906	NA	NA	NA	NA	NA	NA	NA	NA	NA
MALP	MALP_to_end	Acta2	FALSE	8.88e-16	8.58e-14	64.7475	-5.93129	NA	NA	NA	NA	NA	NA	NA	NA	NA
MALP	MALP_to_end	Actb	FALSE	0	0	138.917	-2.43762	NA	NA	NA	NA	NA	NA	NA	NA	NA
MALP	MALP_to_end	Actg1	FALSE	0	0	136.018	-2.86088	NA	NA	NA	NA	NA	NA	NA	NA	NA
MALP	MALP_to_end	Actg2	FALSE	0.000504387	0.00869769	12.0994	-7.24229	NA	NA	NA	NA	NA	NA	NA	NA	NA
MALP	MALP_to_end	Actn1	FALSE	3.12e-11	1.74e-09	44.0975	-2.81772	NA	NA	NA	NA	NA	NA	NA	NA	NA
MALP	MALP_to_end	Actr2	FALSE	0.000178674	0.00350777	14.043	-1.54727	NA	NA	NA	NA	NA	NA	NA	NA	NA
MALP	MALP_to_end	Actr3	FALSE	8e-05	0.00168739	15.5583	-1.26498	NA	NA	NA	NA	NA	NA	NA	NA	NA
MALP	MALP_to_end	Acvr1c	FALSE	0	0	113.064	11.6409	NA	NA	NA	NA	NA	NA	NA	NA	NA
MALP	MALP_to_end	Adam17	FALSE	4.07e-07	1.29e-05	25.6622	1.46151	NA	NA	NA	NA	NA	NA	NA	NA	NA
MALP	MALP_to_end	Adamts12	FALSE	0.00235393	0.0327525	9.2508	1.62989	NA	NA	NA	NA	NA	NA	NA	NA	NA
MALP	MALP_to_end	Adamts4	FALSE	0.00154097	0.0229006	10.029	-4.71426	NA	NA	NA	NA	NA	NA	NA	NA	NA
MALP	MALP_to_end	Adcy5	FALSE	0	0	83.7824	4.51154	NA	NA	NA	NA	NA	NA	NA	NA	NA
MALP	MALP_to_end	Adcyap1r1	FALSE	3.93e-10	1.88e-08	39.148	7.6958	NA	NA	NA	NA	NA	NA	NA	NA	NA
MALP	MALP_to_end	Adgrf5	FALSE	2.8e-05	0.000657924	17.5471	-2.50624	NA	NA	NA	NA	NA	NA	NA	NA	NA
MALP	MALP_to_end	Adgrg2	FALSE	0.000135521	0.00274448	14.5634	2.02121	NA	NA	NA	NA	NA	NA	NA	NA	NA
MALP	MALP_to_end	Adh1	FALSE	3.88e-05	0.000885824	16.9296	2.34011	NA	NA	NA	NA	NA	NA	NA	NA	NA
MALP	MALP_to_end	Adh7	FALSE	0.00058521	0.00990366	11.8224	-6.16119	NA	NA	NA	NA	NA	NA	NA	NA	NA
MALP	MALP_to_end	Adhfe1	FALSE	0	0	225.939	5.82664	NA	NA	NA	NA	NA	NA	NA	NA	NA
MALP	MALP_to_end	Adig	FALSE	0	0	350.719	9.48981	NA	NA	NA	NA	NA	NA	NA	NA	NA
MALP	MALP_to_end	Adipoq	FALSE	0	0	206.537	5.71543	NA	NA	NA	NA	NA	NA	NA	NA	NA
MALP	MALP_to_end	Adipor2	FALSE	0	0	79.8518	2.02384	NA	NA	NA	NA	NA	NA	NA	NA	NA
MALP	MALP_to_end	Adm	FALSE	0.000154166	0.00308205	14.3206	-4.26903	NA	NA	NA	NA	NA	NA	NA	NA	NA
MALP	MALP_to_end	Adora1	FALSE	0.00099465	0.0157578	10.8375	8.59805	NA	NA	NA	NA	NA	NA	NA	NA	NA
MALP	MALP_to_end	Adrb2	FALSE	1.08e-14	9.33e-13	59.7425	3.0118	NA	NA	NA	NA	NA	NA	NA	NA	NA
MALP	MALP_to_end	Adrb3	FALSE	0	0	78.9565	4.9088	NA	NA	NA	NA	NA	NA	NA	NA	NA
MALP	MALP_to_end	Aebp1	FALSE	1.13e-11	6.64e-10	46.0929	-7.09891	NA	NA	NA	NA	NA	NA	NA	NA	NA
MALP	MALP_to_end	Agpat2	FALSE	0	0	237.529	3.35292	NA	NA	NA	NA	NA	NA	NA	NA	NA
MALP	MALP_to_end	Agpat4	FALSE	0.000129218	0.00262905	14.6532	-3.67262	NA	NA	NA	NA	NA	NA	NA	NA	NA
MALP	MALP_to_end	Agt	FALSE	2.38e-14	1.99e-12	58.1937	2.85414	NA	NA	NA	NA	NA	NA	NA	NA	NA
MALP	MALP_to_end	Ahcyl1	FALSE	0.0011368	0.0176385	10.5903	-1.25936	NA	NA	NA	NA	NA	NA	NA	NA	NA
MALP	MALP_to_end	AI464131	FALSE	3.36e-06	9.38e-05	21.6014	2.31439	NA	NA	NA	NA	NA	NA	NA	NA	NA
MALP	MALP_to_end	Aifm2	FALSE	0	0	124.171	3.56018	NA	NA	NA	NA	NA	NA	NA	NA	NA
MALP	MALP_to_end	Ak1	FALSE	7.69e-07	2.34e-05	24.4338	-1.9935	NA	NA	NA	NA	NA	NA	NA	NA	NA
MALP	MALP_to_end	Ak2	FALSE	4.76e-12	3.02e-10	47.7851	1.63193	NA	NA	NA	NA	NA	NA	NA	NA	NA
MALP	MALP_to_end	Akap12	FALSE	0.00325875	0.0432473	8.65662	-2.65283	NA	NA	NA	NA	NA	NA	NA	NA	NA
MALP	MALP_to_end	Akt2	FALSE	0.000634204	0.0106013	11.6728	1.08823	NA	NA	NA	NA	NA	NA	NA	NA	NA
MALP	MALP_to_end	Alas1	FALSE	2.49e-09	1.08e-07	35.5453	1.9204	NA	NA	NA	NA	NA	NA	NA	NA	NA
MALP	MALP_to_end	Aldh1l1	FALSE	0	0	111.684	4.26175	NA	NA	NA	NA	NA	NA	NA	NA	NA
MALP	MALP_to_end	Aldh2	FALSE	0	0	90.266	2.06931	NA	NA	NA	NA	NA	NA	NA	NA	NA
MALP	MALP_to_end	Aldh6a1	FALSE	0	0	354.3	4.01533	NA	NA	NA	NA	NA	NA	NA	NA	NA
MALP	MALP_to_end	Alg14	FALSE	0.00224768	0.0314949	9.33541	1.22408	NA	NA	NA	NA	NA	NA	NA	NA	NA
MALP	MALP_to_end	Alkal2	FALSE	4.91e-11	2.66e-09	43.2142	8.43032	NA	NA	NA	NA	NA	NA	NA	NA	NA
MALP	MALP_to_end	Alpl	FALSE	4.5e-12	2.86e-10	47.8937	-2.63432	NA	NA	NA	NA	NA	NA	NA	NA	NA
MALP	MALP_to_end	Als2cr12	FALSE	0.000128303	0.00261287	14.6665	6.15632	NA	NA	NA	NA	NA	NA	NA	NA	NA
MALP	MALP_to_end	Amigo1	FALSE	0.00143181	0.0214831	10.1644	1.66044	NA	NA	NA	NA	NA	NA	NA	NA	NA
MALP	MALP_to_end	Anapc11	FALSE	0.00315197	0.0420346	8.71735	-1.15334	NA	NA	NA	NA	NA	NA	NA	NA	NA
MALP	MALP_to_end	Angpt2	FALSE	0.000590621	0.00997205	11.8053	-3.59474	NA	NA	NA	NA	NA	NA	NA	NA	NA
MALP	MALP_to_end	Angptl4	FALSE	6.05e-08	2.21e-06	29.3466	2.93661	NA	NA	NA	NA	NA	NA	NA	NA	NA
MALP	MALP_to_end	Angptl8	FALSE	0.000407396	0.00719326	12.498	3.70785	NA	NA	NA	NA	NA	NA	NA	NA	NA
MALP	MALP_to_end	Ankef1	FALSE	1.14e-12	7.73e-11	50.5922	8.19807	NA	NA	NA	NA	NA	NA	NA	NA	NA
MALP	MALP_to_end	Anp32b	FALSE	6.09e-06	0.000161025	20.4612	-1.43756	NA	NA	NA	NA	NA	NA	NA	NA	NA
MALP	MALP_to_end	Antxr1	FALSE	5.69e-06	0.00015158	20.5886	-2.78389	NA	NA	NA	NA	NA	NA	NA	NA	NA
MALP	MALP_to_end	Anxa1	FALSE	9.17e-06	0.000233075	19.6768	-1.45852	NA	NA	NA	NA	NA	NA	NA	NA	NA
MALP	MALP_to_end	Anxa2	FALSE	0	0	109.21	-3.1948	NA	NA	NA	NA	NA	NA	NA	NA	NA
MALP	MALP_to_end	Anxa3	FALSE	5.43e-07	1.69e-05	25.1052	-2.96075	NA	NA	NA	NA	NA	NA	NA	NA	NA
MALP	MALP_to_end	Anxa5	FALSE	7.98e-08	2.85e-06	28.8117	-1.43453	NA	NA	NA	NA	NA	NA	NA	NA	NA
MALP	MALP_to_end	Aoc3	FALSE	7.33e-11	3.8e-09	42.4278	3.00984	NA	NA	NA	NA	NA	NA	NA	NA	NA
MALP	MALP_to_end	Aox1	FALSE	1.11e-09	5.04e-08	37.1294	4.87406	NA	NA	NA	NA	NA	NA	NA	NA	NA
MALP	MALP_to_end	Ap1s1	FALSE	0.000796284	0.0129923	11.2499	-1.26023	NA	NA	NA	NA	NA	NA	NA	NA	NA
MALP	MALP_to_end	Ap1s2	FALSE	0.00270808	0.0368809	8.9944	-2.71027	NA	NA	NA	NA	NA	NA	NA	NA	NA
MALP	MALP_to_end	Ap2m1	FALSE	0.000692193	0.0114674	11.5101	-1.04811	NA	NA	NA	NA	NA	NA	NA	NA	NA
MALP	MALP_to_end	Ap2s1	FALSE	0.000536925	0.00916467	11.9828	-1.06245	NA	NA	NA	NA	NA	NA	NA	NA	NA
MALP	MALP_to_end	Apbb1ip	FALSE	0.00104025	0.0163851	10.7545	-3.92064	NA	NA	NA	NA	NA	NA	NA	NA	NA
MALP	MALP_to_end	Apex2	FALSE	5.57e-05	0.00121885	16.2428	1.92171	NA	NA	NA	NA	NA	NA	NA	NA	NA
MALP	MALP_to_end	Aplp2	FALSE	1.98e-07	6.6e-06	27.0531	1.13953	NA	NA	NA	NA	NA	NA	NA	NA	NA
MALP	MALP_to_end	Apmap	FALSE	0	0	251.739	3.95497	NA	NA	NA	NA	NA	NA	NA	NA	NA
MALP	MALP_to_end	Apoc1	FALSE	0	0	202.797	7.50953	NA	NA	NA	NA	NA	NA	NA	NA	NA
MALP	MALP_to_end	Apoc3	FALSE	1.12e-09	5.11e-08	37.0967	10.7795	NA	NA	NA	NA	NA	NA	NA	NA	NA
MALP	MALP_to_end	Apoc4	FALSE	1.39e-06	4.1e-05	23.3011	4.33002	NA	NA	NA	NA	NA	NA	NA	NA	NA
MALP	MALP_to_end	Apoe	FALSE	0	0	80.2739	4.16263	NA	NA	NA	NA	NA	NA	NA	NA	NA
MALP	MALP_to_end	Apol6	FALSE	4.9e-06	0.00013195	20.8776	3.05093	NA	NA	NA	NA	NA	NA	NA	NA	NA
MALP	MALP_to_end	Aprt	FALSE	2.65e-14	2.19e-12	57.9737	-2.88666	NA	NA	NA	NA	NA	NA	NA	NA	NA
MALP	MALP_to_end	Aqp7	FALSE	0	0	114.492	4.31517	NA	NA	NA	NA	NA	NA	NA	NA	NA
MALP	MALP_to_end	Ar	FALSE	3.16e-09	1.35e-07	35.082	2.09539	NA	NA	NA	NA	NA	NA	NA	NA	NA
MALP	MALP_to_end	Arel1	FALSE	0.00132374	0.0201524	10.3091	1.67884	NA	NA	NA	NA	NA	NA	NA	NA	NA
MALP	MALP_to_end	Arhgap26	FALSE	7.74e-09	3.14e-07	33.3389	2.56044	NA	NA	NA	NA	NA	NA	NA	NA	NA
MALP	MALP_to_end	Arhgdia	FALSE	5.42e-07	1.69e-05	25.1077	-1.37289	NA	NA	NA	NA	NA	NA	NA	NA	NA
MALP	MALP_to_end	Arhgdib	FALSE	0.000321383	0.00584188	12.9415	-4.58605	NA	NA	NA	NA	NA	NA	NA	NA	NA
MALP	MALP_to_end	Arhgef2	FALSE	0.0033177	0.0438165	8.62396	-2.01793	NA	NA	NA	NA	NA	NA	NA	NA	NA
MALP	MALP_to_end	Arhgef25	FALSE	0.000179396	0.00351562	14.0355	-2.82361	NA	NA	NA	NA	NA	NA	NA	NA	NA
MALP	MALP_to_end	Arl3	FALSE	0.00149941	0.0223743	10.0793	-1.50533	NA	NA	NA	NA	NA	NA	NA	NA	NA
MALP	MALP_to_end	Arl4a	FALSE	0	0	201.646	4.00977	NA	NA	NA	NA	NA	NA	NA	NA	NA
MALP	MALP_to_end	Arl6ip5	FALSE	0.000124362	0.00254178	14.7254	-1.44289	NA	NA	NA	NA	NA	NA	NA	NA	NA
MALP	MALP_to_end	Armcx2	FALSE	0.00065032	0.0108458	11.6261	-3.95976	NA	NA	NA	NA	NA	NA	NA	NA	NA
MALP	MALP_to_end	Arpc2	FALSE	1.32e-05	0.000326975	18.9842	-1.12093	NA	NA	NA	NA	NA	NA	NA	NA	NA
MALP	MALP_to_end	Arpc4	FALSE	5.94e-05	0.00128934	16.1231	-1.36922	NA	NA	NA	NA	NA	NA	NA	NA	NA
MALP	MALP_to_end	Arrdc4	FALSE	1.27e-12	8.51e-11	50.3675	-3.90091	NA	NA	NA	NA	NA	NA	NA	NA	NA
MALP	MALP_to_end	Art3	FALSE	0.000289714	0.0053489	13.1358	5.01665	NA	NA	NA	NA	NA	NA	NA	NA	NA
MALP	MALP_to_end	Arxes2	FALSE	3.76e-08	1.41e-06	30.2699	2.38267	NA	NA	NA	NA	NA	NA	NA	NA	NA
MALP	MALP_to_end	Asb4	FALSE	0.00211105	0.0299238	9.45039	-5.84249	NA	NA	NA	NA	NA	NA	NA	NA	NA
MALP	MALP_to_end	Ascl1	FALSE	0.000177818	0.00349724	14.0521	7.53503	NA	NA	NA	NA	NA	NA	NA	NA	NA
MALP	MALP_to_end	Asna1	FALSE	0.00319026	0.0424415	8.69533	-1.67426	NA	NA	NA	NA	NA	NA	NA	NA	NA
MALP	MALP_to_end	Aspn	FALSE	4.77e-05	0.00106257	16.5394	-5.55982	NA	NA	NA	NA	NA	NA	NA	NA	NA
MALP	MALP_to_end	Atg12	FALSE	0.000614416	0.0103498	11.7318	1.17648	NA	NA	NA	NA	NA	NA	NA	NA	NA
MALP	MALP_to_end	Atl2	FALSE	2.61e-14	2.17e-12	58.0125	2.09189	NA	NA	NA	NA	NA	NA	NA	NA	NA
MALP	MALP_to_end	Atp1a1	FALSE	1.27e-10	6.35e-09	41.357	-2.68898	NA	NA	NA	NA	NA	NA	NA	NA	NA
MALP	MALP_to_end	Atp1a2	FALSE	0	0	94.0951	10.1806	NA	NA	NA	NA	NA	NA	NA	NA	NA
MALP	MALP_to_end	Atp2a3	FALSE	0.00307941	0.041294	8.75981	5.19315	NA	NA	NA	NA	NA	NA	NA	NA	NA
MALP	MALP_to_end	Atp5a1	FALSE	1.01e-07	3.55e-06	28.3609	1.00002	NA	NA	NA	NA	NA	NA	NA	NA	NA
MALP	MALP_to_end	Atp5b	FALSE	1.7e-13	1.27e-11	54.3225	1.30555	NA	NA	NA	NA	NA	NA	NA	NA	NA
MALP	MALP_to_end	Atp5c1	FALSE	0.000777603	0.0127255	11.2939	0.817267	NA	NA	NA	NA	NA	NA	NA	NA	NA
MALP	MALP_to_end	Atp5g3	FALSE	4.77e-08	1.76e-06	29.8082	1.09552	NA	NA	NA	NA	NA	NA	NA	NA	NA
MALP	MALP_to_end	Atp5j2	FALSE	2.77e-05	0.000649933	17.5724	0.91208	NA	NA	NA	NA	NA	NA	NA	NA	NA
MALP	MALP_to_end	Atp5k	FALSE	0.000259747	0.00489683	13.3404	0.992078	NA	NA	NA	NA	NA	NA	NA	NA	NA
MALP	MALP_to_end	Atp5l	FALSE	0.00132815	0.0201914	10.303	0.721108	NA	NA	NA	NA	NA	NA	NA	NA	NA
MALP	MALP_to_end	Atp6ap2	FALSE	2.51e-09	1.09e-07	35.5322	1.42038	NA	NA	NA	NA	NA	NA	NA	NA	NA
MALP	MALP_to_end	Atp6v1c2	FALSE	0.0023875	0.033093	9.22487	2.26052	NA	NA	NA	NA	NA	NA	NA	NA	NA
MALP	MALP_to_end	Atp6v1e1	FALSE	9.12e-06	0.000232031	19.6876	1.0537	NA	NA	NA	NA	NA	NA	NA	NA	NA
MALP	MALP_to_end	Atp6v1h	FALSE	0.000520335	0.00892336	12.0413	1.22184	NA	NA	NA	NA	NA	NA	NA	NA	NA
MALP	MALP_to_end	Atp8a2	FALSE	3.02e-05	0.000703212	17.4083	3.94298	NA	NA	NA	NA	NA	NA	NA	NA	NA
MALP	MALP_to_end	Atpif1	FALSE	3.31e-14	2.72e-12	57.5431	-1.96088	NA	NA	NA	NA	NA	NA	NA	NA	NA
MALP	MALP_to_end	AV099323	FALSE	0.00136954	0.020691	10.2464	1.9232	NA	NA	NA	NA	NA	NA	NA	NA	NA
MALP	MALP_to_end	B3galt2	FALSE	0	0	138.429	7.74034	NA	NA	NA	NA	NA	NA	NA	NA	NA
MALP	MALP_to_end	B430010I23Rik	FALSE	2.68e-09	1.16e-07	35.4005	4.41274	NA	NA	NA	NA	NA	NA	NA	NA	NA
MALP	MALP_to_end	B430219N15Rik	FALSE	0	0	82.5785	4.23824	NA	NA	NA	NA	NA	NA	NA	NA	NA
MALP	MALP_to_end	B9d1	FALSE	0.002455	0.0338353	9.17383	-3.71855	NA	NA	NA	NA	NA	NA	NA	NA	NA
MALP	MALP_to_end	Bag4	FALSE	1.28e-06	3.83e-05	23.4468	1.82114	NA	NA	NA	NA	NA	NA	NA	NA	NA
MALP	MALP_to_end	Baiap2	FALSE	0.000335862	0.00607977	12.859	1.34226	NA	NA	NA	NA	NA	NA	NA	NA	NA
MALP	MALP_to_end	Banf1	FALSE	0.000162645	0.00322206	14.2199	-1.41806	NA	NA	NA	NA	NA	NA	NA	NA	NA
MALP	MALP_to_end	Basp1	FALSE	1.03e-12	7.06e-11	50.7902	-4.55828	NA	NA	NA	NA	NA	NA	NA	NA	NA
MALP	MALP_to_end	Bax	FALSE	2.86e-07	9.27e-06	26.3398	-1.55649	NA	NA	NA	NA	NA	NA	NA	NA	NA
MALP	MALP_to_end	Bbof1	FALSE	9.97e-05	0.00207394	15.1432	3.35419	NA	NA	NA	NA	NA	NA	NA	NA	NA
MALP	MALP_to_end	BC005561	FALSE	4.75e-08	1.76e-06	29.8143	1.09367	NA	NA	NA	NA	NA	NA	NA	NA	NA
MALP	MALP_to_end	BC028528	FALSE	5.36e-05	0.00117822	16.3166	-3.30726	NA	NA	NA	NA	NA	NA	NA	NA	NA
MALP	MALP_to_end	BC049762	FALSE	0.00166125	0.024455	9.8906	2.41915	NA	NA	NA	NA	NA	NA	NA	NA	NA
MALP	MALP_to_end	Bcap31	FALSE	8.38e-08	2.98e-06	28.7173	1.14123	NA	NA	NA	NA	NA	NA	NA	NA	NA
MALP	MALP_to_end	Bcar3	FALSE	7.09e-05	0.0015117	15.7865	1.62469	NA	NA	NA	NA	NA	NA	NA	NA	NA
MALP	MALP_to_end	Bcas1	FALSE	0.000107008	0.0022143	15.0089	6.39844	NA	NA	NA	NA	NA	NA	NA	NA	NA
MALP	MALP_to_end	Bcat1	FALSE	4.11e-05	0.000934719	16.8217	-3.99262	NA	NA	NA	NA	NA	NA	NA	NA	NA
MALP	MALP_to_end	Bcat2	FALSE	0	0	118.698	2.69566	NA	NA	NA	NA	NA	NA	NA	NA	NA
MALP	MALP_to_end	Bche	FALSE	2e-15	1.88e-13	63.0875	5.91088	NA	NA	NA	NA	NA	NA	NA	NA	NA
MALP	MALP_to_end	Bckdha	FALSE	6.59e-12	4.03e-10	47.1471	1.80301	NA	NA	NA	NA	NA	NA	NA	NA	NA
MALP	MALP_to_end	Bckdhb	FALSE	1.4e-14	1.2e-12	59.2288	2.32024	NA	NA	NA	NA	NA	NA	NA	NA	NA
MALP	MALP_to_end	Bcl2l13	FALSE	2.54e-11	1.42e-09	44.5037	1.97112	NA	NA	NA	NA	NA	NA	NA	NA	NA
MALP	MALP_to_end	Bcl7c	FALSE	0.00018395	0.00359196	13.9883	-1.81266	NA	NA	NA	NA	NA	NA	NA	NA	NA
MALP	MALP_to_end	Bex3	FALSE	5.46e-05	0.00119641	16.28	-2.6834	NA	NA	NA	NA	NA	NA	NA	NA	NA
MALP	MALP_to_end	Bglap	FALSE	0.000275168	0.00513121	13.2323	-2.02067	NA	NA	NA	NA	NA	NA	NA	NA	NA
MALP	MALP_to_end	Bglap2	FALSE	0.000674168	0.0112093	11.5591	-2.40216	NA	NA	NA	NA	NA	NA	NA	NA	NA
MALP	MALP_to_end	Bgn	FALSE	0	0	145.672	-3.09532	NA	NA	NA	NA	NA	NA	NA	NA	NA
MALP	MALP_to_end	Bicc1	FALSE	1.51e-10	7.49e-09	41.0108	-2.29951	NA	NA	NA	NA	NA	NA	NA	NA	NA
MALP	MALP_to_end	Bin1	FALSE	1.09e-07	3.8e-06	28.2156	-2.51982	NA	NA	NA	NA	NA	NA	NA	NA	NA
MALP	MALP_to_end	Birc5	FALSE	0.000254641	0.00480816	13.3776	-6.42708	NA	NA	NA	NA	NA	NA	NA	NA	NA
MALP	MALP_to_end	Bmp1	FALSE	2.65e-06	7.48e-05	22.0578	-2.30133	NA	NA	NA	NA	NA	NA	NA	NA	NA
MALP	MALP_to_end	Boc	FALSE	0.0025785	0.0352702	9.08404	-2.20438	NA	NA	NA	NA	NA	NA	NA	NA	NA
MALP	MALP_to_end	Bok	FALSE	0.00288816	0.0390115	8.87681	-2.17817	NA	NA	NA	NA	NA	NA	NA	NA	NA
MALP	MALP_to_end	Bola2	FALSE	3.27e-09	1.4e-07	35.0139	-2.22322	NA	NA	NA	NA	NA	NA	NA	NA	NA
MALP	MALP_to_end	Bola3	FALSE	7.12e-06	0.000185536	20.1602	1.21984	NA	NA	NA	NA	NA	NA	NA	NA	NA
MALP	MALP_to_end	Brd2	FALSE	3.84e-06	0.000105895	21.3447	1.24176	NA	NA	NA	NA	NA	NA	NA	NA	NA
MALP	MALP_to_end	Bscl2	FALSE	0	0	86.5523	2.02776	NA	NA	NA	NA	NA	NA	NA	NA	NA
MALP	MALP_to_end	Btf3	FALSE	6.25e-05	0.00134527	16.0265	-0.941619	NA	NA	NA	NA	NA	NA	NA	NA	NA
MALP	MALP_to_end	Btg1	FALSE	1.56e-08	6.09e-07	31.9788	1.49066	NA	NA	NA	NA	NA	NA	NA	NA	NA
MALP	MALP_to_end	C130074G19Rik	FALSE	0	0	93.7362	5.01579	NA	NA	NA	NA	NA	NA	NA	NA	NA
MALP	MALP_to_end	C1qtnf6	FALSE	1.66e-06	4.86e-05	22.9549	-3.11248	NA	NA	NA	NA	NA	NA	NA	NA	NA
MALP	MALP_to_end	C3	FALSE	1.73e-07	5.83e-06	27.31	5.62991	NA	NA	NA	NA	NA	NA	NA	NA	NA
MALP	MALP_to_end	C330007P06Rik	FALSE	8.91e-08	3.16e-06	28.5974	1.58886	NA	NA	NA	NA	NA	NA	NA	NA	NA
MALP	MALP_to_end	C4b	FALSE	0	0	113.207	4.45875	NA	NA	NA	NA	NA	NA	NA	NA	NA
MALP	MALP_to_end	Cables1	FALSE	0.000312288	0.00570247	12.9952	2.43514	NA	NA	NA	NA	NA	NA	NA	NA	NA
MALP	MALP_to_end	Cabp4	FALSE	8.92e-09	3.58e-07	33.0626	4.19662	NA	NA	NA	NA	NA	NA	NA	NA	NA
MALP	MALP_to_end	Cachd1	FALSE	0.000421411	0.00740131	12.4348	1.76425	NA	NA	NA	NA	NA	NA	NA	NA	NA
MALP	MALP_to_end	Cald1	FALSE	0	0	97.3167	-2.31225	NA	NA	NA	NA	NA	NA	NA	NA	NA
MALP	MALP_to_end	Calm1	FALSE	0.00154488	0.022943	10.0243	-0.973681	NA	NA	NA	NA	NA	NA	NA	NA	NA
MALP	MALP_to_end	Calm2	FALSE	4.74e-06	0.000128461	20.9377	-1.16892	NA	NA	NA	NA	NA	NA	NA	NA	NA
MALP	MALP_to_end	Calm3	FALSE	4.94e-05	0.00109406	16.4705	-1.49134	NA	NA	NA	NA	NA	NA	NA	NA	NA
MALP	MALP_to_end	Calml3	FALSE	5.92e-08	2.16e-06	29.3897	7.12048	NA	NA	NA	NA	NA	NA	NA	NA	NA
MALP	MALP_to_end	Calu	FALSE	2.93e-08	1.11e-06	30.752	-1.57591	NA	NA	NA	NA	NA	NA	NA	NA	NA
MALP	MALP_to_end	Camk2g	FALSE	0.000331609	0.00601276	12.8828	-2.56969	NA	NA	NA	NA	NA	NA	NA	NA	NA
MALP	MALP_to_end	Capg	FALSE	0.00202441	0.0288562	9.52727	-1.88158	NA	NA	NA	NA	NA	NA	NA	NA	NA
MALP	MALP_to_end	Capzb	FALSE	2.84e-05	0.000664897	17.523	-1.12922	NA	NA	NA	NA	NA	NA	NA	NA	NA
MALP	MALP_to_end	Car3	FALSE	2.22e-16	2.24e-14	66.967	5.07343	NA	NA	NA	NA	NA	NA	NA	NA	NA
MALP	MALP_to_end	Car5b	FALSE	0	0	429.757	4.76127	NA	NA	NA	NA	NA	NA	NA	NA	NA
MALP	MALP_to_end	Carhsp1	FALSE	0.000407589	0.00719326	12.4971	1.20945	NA	NA	NA	NA	NA	NA	NA	NA	NA
MALP	MALP_to_end	Cast	FALSE	0.00212933	0.0301071	9.43457	0.978082	NA	NA	NA	NA	NA	NA	NA	NA	NA
MALP	MALP_to_end	Cat	FALSE	0	0	163.683	2.97681	NA	NA	NA	NA	NA	NA	NA	NA	NA
MALP	MALP_to_end	Cav1	FALSE	5.21e-13	3.72e-11	52.1241	3.38377	NA	NA	NA	NA	NA	NA	NA	NA	NA
MALP	MALP_to_end	Cav2	FALSE	2.46e-11	1.39e-09	44.5621	2.88479	NA	NA	NA	NA	NA	NA	NA	NA	NA
MALP	MALP_to_end	Cavin2	FALSE	5.98e-11	3.18e-09	42.8282	4.05226	NA	NA	NA	NA	NA	NA	NA	NA	NA
MALP	MALP_to_end	Cavin3	FALSE	1.4e-09	6.27e-08	36.6707	-2.26357	NA	NA	NA	NA	NA	NA	NA	NA	NA
MALP	MALP_to_end	Cbln1	FALSE	0.00167923	0.0246698	9.87079	3.61104	NA	NA	NA	NA	NA	NA	NA	NA	NA
MALP	MALP_to_end	Cbr2	FALSE	2.71e-07	8.81e-06	26.445	3.66958	NA	NA	NA	NA	NA	NA	NA	NA	NA
MALP	MALP_to_end	Cbr4	FALSE	3.41e-06	9.5e-05	21.573	1.94044	NA	NA	NA	NA	NA	NA	NA	NA	NA
MALP	MALP_to_end	Cbs	FALSE	2.61e-14	2.17e-12	58.0064	5.14028	NA	NA	NA	NA	NA	NA	NA	NA	NA
MALP	MALP_to_end	Ccdc12	FALSE	4.44e-07	1.4e-05	25.4911	-2.23646	NA	NA	NA	NA	NA	NA	NA	NA	NA
MALP	MALP_to_end	Ccdc152	FALSE	5e-10	2.34e-08	38.6755	3.79472	NA	NA	NA	NA	NA	NA	NA	NA	NA
MALP	MALP_to_end	Ccdc69	FALSE	2.29e-13	1.68e-11	53.7423	5.36335	NA	NA	NA	NA	NA	NA	NA	NA	NA
MALP	MALP_to_end	Ccdc92b	FALSE	0.00183236	0.0265196	9.71032	5.24685	NA	NA	NA	NA	NA	NA	NA	NA	NA
MALP	MALP_to_end	Ccl2	FALSE	0.00114809	0.0177759	10.5721	-4.24769	NA	NA	NA	NA	NA	NA	NA	NA	NA
MALP	MALP_to_end	Ccl7	FALSE	0.000102464	0.00212836	15.0907	-6.10813	NA	NA	NA	NA	NA	NA	NA	NA	NA
MALP	MALP_to_end	Ccnd1	FALSE	6.11e-09	2.51e-07	33.7994	-3.96535	NA	NA	NA	NA	NA	NA	NA	NA	NA
MALP	MALP_to_end	Ccnl1	FALSE	0.000971035	0.0154509	10.882	1.07035	NA	NA	NA	NA	NA	NA	NA	NA	NA
MALP	MALP_to_end	Cct7	FALSE	0.00134366	0.0203916	10.2816	-1.1261	NA	NA	NA	NA	NA	NA	NA	NA	NA
MALP	MALP_to_end	Cct8	FALSE	0.000116452	0.00239836	14.8493	-1.20617	NA	NA	NA	NA	NA	NA	NA	NA	NA
MALP	MALP_to_end	Cd151	FALSE	1.31e-05	0.000325265	18.9964	1.64903	NA	NA	NA	NA	NA	NA	NA	NA	NA
MALP	MALP_to_end	Cd164l2	FALSE	0.00107496	0.0168066	10.6938	3.52095	NA	NA	NA	NA	NA	NA	NA	NA	NA
MALP	MALP_to_end	Cd1d1	FALSE	0	0	169.96	3.80843	NA	NA	NA	NA	NA	NA	NA	NA	NA
MALP	MALP_to_end	Cd200	FALSE	0.000102031	0.00212137	15.0987	-1.75793	NA	NA	NA	NA	NA	NA	NA	NA	NA
MALP	MALP_to_end	Cd36	FALSE	1.19e-08	4.73e-07	32.4952	4.03189	NA	NA	NA	NA	NA	NA	NA	NA	NA
MALP	MALP_to_end	Cd3d	FALSE	0.00295335	0.0397746	8.83607	4.69637	NA	NA	NA	NA	NA	NA	NA	NA	NA
MALP	MALP_to_end	Cd44	FALSE	0.00326876	0.0433274	8.65103	-2.01021	NA	NA	NA	NA	NA	NA	NA	NA	NA
MALP	MALP_to_end	Cd63	FALSE	9.23e-14	7.09e-12	55.5246	-1.52293	NA	NA	NA	NA	NA	NA	NA	NA	NA
MALP	MALP_to_end	Cd9	FALSE	0	0	115.572	-3.22841	NA	NA	NA	NA	NA	NA	NA	NA	NA
MALP	MALP_to_end	Cdadc1	FALSE	0.000274699	0.00512998	13.2355	1.1092	NA	NA	NA	NA	NA	NA	NA	NA	NA
MALP	MALP_to_end	Cdc37	FALSE	0.000138808	0.00280585	14.5183	-1.32865	NA	NA	NA	NA	NA	NA	NA	NA	NA
MALP	MALP_to_end	Cdc42ep5	FALSE	0.00336433	0.0443518	8.59854	-2.46168	NA	NA	NA	NA	NA	NA	NA	NA	NA
MALP	MALP_to_end	Cdh11	FALSE	0	0	89.3433	-2.79295	NA	NA	NA	NA	NA	NA	NA	NA	NA
MALP	MALP_to_end	Cdh2	FALSE	0.00022179	0.00425102	13.6368	-3.02463	NA	NA	NA	NA	NA	NA	NA	NA	NA
MALP	MALP_to_end	Cdk1	FALSE	0.00202781	0.0288775	9.52419	-3.29985	NA	NA	NA	NA	NA	NA	NA	NA	NA
MALP	MALP_to_end	Cdk14	FALSE	0.0010612	0.016667	10.7176	-1.5735	NA	NA	NA	NA	NA	NA	NA	NA	NA
MALP	MALP_to_end	Cdk2ap1	FALSE	0.00118729	0.0183178	10.51	-1.68743	NA	NA	NA	NA	NA	NA	NA	NA	NA
MALP	MALP_to_end	Cdk4	FALSE	4.49e-10	2.14e-08	38.8886	-2.64421	NA	NA	NA	NA	NA	NA	NA	NA	NA
MALP	MALP_to_end	Cdkn1c	FALSE	5.53e-06	0.000147633	20.6461	3.25597	NA	NA	NA	NA	NA	NA	NA	NA	NA
MALP	MALP_to_end	Cdkn2c	FALSE	0	0	101.133	3.59653	NA	NA	NA	NA	NA	NA	NA	NA	NA
MALP	MALP_to_end	Cdo1	FALSE	0	0	157.468	4.2347	NA	NA	NA	NA	NA	NA	NA	NA	NA
MALP	MALP_to_end	Cebpa	FALSE	0	0	217.418	3.16571	NA	NA	NA	NA	NA	NA	NA	NA	NA
MALP	MALP_to_end	Celf2	FALSE	1.37e-07	4.68e-06	27.7652	2.55618	NA	NA	NA	NA	NA	NA	NA	NA	NA
MALP	MALP_to_end	Cenpu	FALSE	3.43e-09	1.46e-07	34.9215	3.71183	NA	NA	NA	NA	NA	NA	NA	NA	NA
MALP	MALP_to_end	Cep85l	FALSE	0.000901055	0.0144774	11.0206	1.94827	NA	NA	NA	NA	NA	NA	NA	NA	NA
MALP	MALP_to_end	Cercam	FALSE	0.00309531	0.0414309	8.75042	-2.84103	NA	NA	NA	NA	NA	NA	NA	NA	NA
MALP	MALP_to_end	Ces1d	FALSE	0.00069232	0.0114674	11.5098	8.2464	NA	NA	NA	NA	NA	NA	NA	NA	NA
MALP	MALP_to_end	Cfd	FALSE	0	0	145.229	11.7894	NA	NA	NA	NA	NA	NA	NA	NA	NA
MALP	MALP_to_end	Cfl1	FALSE	0	0	74.6887	-2.00082	NA	NA	NA	NA	NA	NA	NA	NA	NA
MALP	MALP_to_end	Cflar	FALSE	0.000116696	0.00240112	14.8453	1.18865	NA	NA	NA	NA	NA	NA	NA	NA	NA
MALP	MALP_to_end	Chchd10	FALSE	1.11e-16	1.14e-14	68.3291	6.73542	NA	NA	NA	NA	NA	NA	NA	NA	NA
MALP	MALP_to_end	Chchd2	FALSE	1.36e-06	4.04e-05	23.3324	0.931818	NA	NA	NA	NA	NA	NA	NA	NA	NA
MALP	MALP_to_end	Chil1	FALSE	0.00138522	0.020899	10.2254	4.80343	NA	NA	NA	NA	NA	NA	NA	NA	NA
MALP	MALP_to_end	Chka	FALSE	5.95e-10	2.76e-08	38.3375	1.85225	NA	NA	NA	NA	NA	NA	NA	NA	NA
MALP	MALP_to_end	Chodl	FALSE	0.00164164	0.0242152	9.91246	4.78285	NA	NA	NA	NA	NA	NA	NA	NA	NA
MALP	MALP_to_end	Chp1	FALSE	1.23e-10	6.18e-09	41.4196	1.38674	NA	NA	NA	NA	NA	NA	NA	NA	NA
MALP	MALP_to_end	Chpt1	FALSE	0	0	273.137	3.29788	NA	NA	NA	NA	NA	NA	NA	NA	NA
MALP	MALP_to_end	Chrdl1	FALSE	1.02e-06	3.07e-05	23.8951	2.11189	NA	NA	NA	NA	NA	NA	NA	NA	NA
MALP	MALP_to_end	Chst1	FALSE	0.000378169	0.00677261	12.6371	2.57487	NA	NA	NA	NA	NA	NA	NA	NA	NA
MALP	MALP_to_end	Chst10	FALSE	0.000466624	0.00812998	12.2445	-8.91338	NA	NA	NA	NA	NA	NA	NA	NA	NA
MALP	MALP_to_end	Chst8	FALSE	0.00312395	0.041763	8.73362	3.21688	NA	NA	NA	NA	NA	NA	NA	NA	NA
MALP	MALP_to_end	Cib2	FALSE	4.05e-10	1.93e-08	39.0903	2.73523	NA	NA	NA	NA	NA	NA	NA	NA	NA
MALP	MALP_to_end	Cidec	FALSE	0	0	437.17	10.1222	NA	NA	NA	NA	NA	NA	NA	NA	NA
MALP	MALP_to_end	Cisd1	FALSE	9.17e-14	7.07e-12	55.5374	1.69732	NA	NA	NA	NA	NA	NA	NA	NA	NA
MALP	MALP_to_end	Cisd3	FALSE	0.000962176	0.0153323	10.899	1.32103	NA	NA	NA	NA	NA	NA	NA	NA	NA
MALP	MALP_to_end	Cish	FALSE	0.000496287	0.00857834	12.1296	1.87729	NA	NA	NA	NA	NA	NA	NA	NA	NA
MALP	MALP_to_end	Ckap4	FALSE	1.64e-12	1.09e-10	49.8768	-2.99273	NA	NA	NA	NA	NA	NA	NA	NA	NA
MALP	MALP_to_end	Ckb	FALSE	7.16e-10	3.28e-08	37.9765	-3.5072	NA	NA	NA	NA	NA	NA	NA	NA	NA
MALP	MALP_to_end	Cks2	FALSE	0.000148397	0.0029749	14.3924	-2.14666	NA	NA	NA	NA	NA	NA	NA	NA	NA
MALP	MALP_to_end	Clec2d	FALSE	6.55e-15	5.81e-13	60.7422	2.72986	NA	NA	NA	NA	NA	NA	NA	NA	NA
MALP	MALP_to_end	Clec4a1	FALSE	2.07e-05	0.000495655	18.1274	-3.98741	NA	NA	NA	NA	NA	NA	NA	NA	NA
MALP	MALP_to_end	Clic1	FALSE	0	0	73.1342	-3.06174	NA	NA	NA	NA	NA	NA	NA	NA	NA
MALP	MALP_to_end	Clk1	FALSE	4.67e-09	1.97e-07	34.3239	1.59312	NA	NA	NA	NA	NA	NA	NA	NA	NA
MALP	MALP_to_end	Clk4	FALSE	0.000117787	0.00241447	14.8278	1.32061	NA	NA	NA	NA	NA	NA	NA	NA	NA
MALP	MALP_to_end	Clmp	FALSE	0.000314511	0.0057313	12.9819	-2.78248	NA	NA	NA	NA	NA	NA	NA	NA	NA
MALP	MALP_to_end	Clock	FALSE	1.65e-05	0.000402857	18.5583	1.43984	NA	NA	NA	NA	NA	NA	NA	NA	NA
MALP	MALP_to_end	Clpx	FALSE	4.15e-11	2.28e-09	43.5429	1.86779	NA	NA	NA	NA	NA	NA	NA	NA	NA
MALP	MALP_to_end	Clstn3	FALSE	7.98e-07	2.43e-05	24.3636	6.51483	NA	NA	NA	NA	NA	NA	NA	NA	NA
MALP	MALP_to_end	Cltb	FALSE	0.00135059	0.0204329	10.2721	-1.38695	NA	NA	NA	NA	NA	NA	NA	NA	NA
MALP	MALP_to_end	Cluh	FALSE	0	0	83.1286	2.59662	NA	NA	NA	NA	NA	NA	NA	NA	NA
MALP	MALP_to_end	Cmbl	FALSE	0.000766596	0.0125548	11.3204	2.90173	NA	NA	NA	NA	NA	NA	NA	NA	NA
MALP	MALP_to_end	Cmtm3	FALSE	0.0004238	0.00743729	12.4242	-5.66267	NA	NA	NA	NA	NA	NA	NA	NA	NA
MALP	MALP_to_end	Cmtm7	FALSE	6.81e-09	2.78e-07	33.588	-2.59797	NA	NA	NA	NA	NA	NA	NA	NA	NA
MALP	MALP_to_end	Cndp1	FALSE	6.5e-06	0.000170818	20.3344	3.11123	NA	NA	NA	NA	NA	NA	NA	NA	NA
MALP	MALP_to_end	Cnn2	FALSE	0	0	86.429	-5.20532	NA	NA	NA	NA	NA	NA	NA	NA	NA
MALP	MALP_to_end	Cnn3	FALSE	5.99e-09	2.47e-07	33.8372	-2.94749	NA	NA	NA	NA	NA	NA	NA	NA	NA
MALP	MALP_to_end	Cnnm2	FALSE	0.000367461	0.00660251	12.6908	1.89777	NA	NA	NA	NA	NA	NA	NA	NA	NA
MALP	MALP_to_end	Cnrip1	FALSE	0.00127639	0.0195269	10.3764	-3.18846	NA	NA	NA	NA	NA	NA	NA	NA	NA
MALP	MALP_to_end	Coasy	FALSE	0.000684268	0.0113599	11.5315	1.27668	NA	NA	NA	NA	NA	NA	NA	NA	NA
MALP	MALP_to_end	Cog4	FALSE	4.47e-05	0.00100729	16.6602	1.44404	NA	NA	NA	NA	NA	NA	NA	NA	NA
MALP	MALP_to_end	Col12a1	FALSE	1.43e-13	1.08e-11	54.6662	-5.91266	NA	NA	NA	NA	NA	NA	NA	NA	NA
MALP	MALP_to_end	Col16a1	FALSE	0.00338471	0.044513	8.58754	-4.3758	NA	NA	NA	NA	NA	NA	NA	NA	NA
MALP	MALP_to_end	Col1a1	FALSE	2.44e-07	7.99e-06	26.647	-1.55978	NA	NA	NA	NA	NA	NA	NA	NA	NA
MALP	MALP_to_end	Col1a2	FALSE	1.11e-16	1.14e-14	69.5934	-2.15148	NA	NA	NA	NA	NA	NA	NA	NA	NA
MALP	MALP_to_end	Col3a1	FALSE	4.17e-08	1.56e-06	30.0682	-2.83647	NA	NA	NA	NA	NA	NA	NA	NA	NA
MALP	MALP_to_end	Col4a1	FALSE	0.000585845	0.00990673	11.8204	1.4246	NA	NA	NA	NA	NA	NA	NA	NA	NA
MALP	MALP_to_end	Col5a1	FALSE	4e-08	1.49e-06	30.1509	-1.94835	NA	NA	NA	NA	NA	NA	NA	NA	NA
MALP	MALP_to_end	Col5a2	FALSE	1.72e-05	0.000417294	18.4817	-1.3112	NA	NA	NA	NA	NA	NA	NA	NA	NA
MALP	MALP_to_end	Col6a1	FALSE	0.000420905	0.00739838	12.437	-1.23407	NA	NA	NA	NA	NA	NA	NA	NA	NA
MALP	MALP_to_end	Col6a2	FALSE	7.06e-07	2.16e-05	24.5997	-1.77614	NA	NA	NA	NA	NA	NA	NA	NA	NA
MALP	MALP_to_end	Col6a3	FALSE	3.77e-05	0.000864871	16.983	-1.43992	NA	NA	NA	NA	NA	NA	NA	NA	NA
MALP	MALP_to_end	Col8a1	FALSE	3.31e-09	1.41e-07	34.9953	-6.60753	NA	NA	NA	NA	NA	NA	NA	NA	NA
MALP	MALP_to_end	Colec12	FALSE	2.16e-10	1.06e-08	40.315	-3.35865	NA	NA	NA	NA	NA	NA	NA	NA	NA
MALP	MALP_to_end	Colgalt1	FALSE	0.00107625	0.0168066	10.6916	-1.51927	NA	NA	NA	NA	NA	NA	NA	NA	NA
MALP	MALP_to_end	Comp	FALSE	0.000203972	0.00393714	13.7941	3.91834	NA	NA	NA	NA	NA	NA	NA	NA	NA
MALP	MALP_to_end	Copz2	FALSE	0.000289851	0.0053489	13.1349	-1.6058	NA	NA	NA	NA	NA	NA	NA	NA	NA
MALP	MALP_to_end	Coq5	FALSE	0.000480445	0.00832428	12.1901	1.41575	NA	NA	NA	NA	NA	NA	NA	NA	NA
MALP	MALP_to_end	Coq6	FALSE	0.00233529	0.0325554	9.26535	1.26449	NA	NA	NA	NA	NA	NA	NA	NA	NA
MALP	MALP_to_end	Coro1c	FALSE	6.54e-05	0.00140322	15.9385	-2.68267	NA	NA	NA	NA	NA	NA	NA	NA	NA
MALP	MALP_to_end	Cox4i1	FALSE	1.63e-13	1.22e-11	54.4028	1.1257	NA	NA	NA	NA	NA	NA	NA	NA	NA
MALP	MALP_to_end	Cox4i2	FALSE	7.05e-06	0.000184486	20.1802	-4.66236	NA	NA	NA	NA	NA	NA	NA	NA	NA
MALP	MALP_to_end	Cox5a	FALSE	1.3e-05	0.000323421	19.0094	0.969903	NA	NA	NA	NA	NA	NA	NA	NA	NA
MALP	MALP_to_end	Cox5b	FALSE	3.38e-06	9.44e-05	21.5863	1.00667	NA	NA	NA	NA	NA	NA	NA	NA	NA
MALP	MALP_to_end	Cox6b1	FALSE	0.0024587	0.0338649	9.17108	0.729559	NA	NA	NA	NA	NA	NA	NA	NA	NA
MALP	MALP_to_end	Cox7a2	FALSE	5.01e-07	1.57e-05	25.2599	0.997096	NA	NA	NA	NA	NA	NA	NA	NA	NA
MALP	MALP_to_end	Cox7b	FALSE	6.86e-05	0.00146448	15.8484	0.922413	NA	NA	NA	NA	NA	NA	NA	NA	NA
MALP	MALP_to_end	Cox8a	FALSE	9.16e-14	7.07e-12	55.5387	1.19394	NA	NA	NA	NA	NA	NA	NA	NA	NA
MALP	MALP_to_end	Cox8b	FALSE	6.92e-07	2.12e-05	24.6373	8.67566	NA	NA	NA	NA	NA	NA	NA	NA	NA
MALP	MALP_to_end	Cpeb2	FALSE	1.33e-06	3.96e-05	23.375	2.03813	NA	NA	NA	NA	NA	NA	NA	NA	NA
MALP	MALP_to_end	Cpeb3	FALSE	0.000289412	0.0053489	13.1377	1.81521	NA	NA	NA	NA	NA	NA	NA	NA	NA
MALP	MALP_to_end	Cpeb4	FALSE	3.18e-11	1.77e-09	44.0607	1.96386	NA	NA	NA	NA	NA	NA	NA	NA	NA
MALP	MALP_to_end	Cpt2	FALSE	1.49e-10	7.39e-09	41.0483	2.26344	NA	NA	NA	NA	NA	NA	NA	NA	NA
MALP	MALP_to_end	Cracr2b	FALSE	1.15e-07	3.98e-06	28.11	3.54132	NA	NA	NA	NA	NA	NA	NA	NA	NA
MALP	MALP_to_end	Crat	FALSE	0	0	73.1238	2.31965	NA	NA	NA	NA	NA	NA	NA	NA	NA
MALP	MALP_to_end	Creb3l1	FALSE	1.77e-06	5.19e-05	22.8245	-3.02434	NA	NA	NA	NA	NA	NA	NA	NA	NA
MALP	MALP_to_end	Crebrf	FALSE	2.05e-05	0.000492692	18.142	1.64263	NA	NA	NA	NA	NA	NA	NA	NA	NA
MALP	MALP_to_end	Crip1	FALSE	0	0	77.5381	-4.54491	NA	NA	NA	NA	NA	NA	NA	NA	NA
MALP	MALP_to_end	Crip2	FALSE	0.000716659	0.01179	11.4455	-1.41785	NA	NA	NA	NA	NA	NA	NA	NA	NA
MALP	MALP_to_end	Crtap	FALSE	0.000528157	0.00904329	12.0135	-1.39916	NA	NA	NA	NA	NA	NA	NA	NA	NA
MALP	MALP_to_end	Cryab	FALSE	7.4e-06	0.000191509	20.0882	-3.16844	NA	NA	NA	NA	NA	NA	NA	NA	NA
MALP	MALP_to_end	Cs	FALSE	1.43e-14	1.22e-12	59.1872	1.80352	NA	NA	NA	NA	NA	NA	NA	NA	NA
MALP	MALP_to_end	Csad	FALSE	2.11e-15	1.98e-13	63.0053	1.95959	NA	NA	NA	NA	NA	NA	NA	NA	NA
MALP	MALP_to_end	Csf1	FALSE	2.05e-14	1.73e-12	58.475	-4.50867	NA	NA	NA	NA	NA	NA	NA	NA	NA
MALP	MALP_to_end	Csrp1	FALSE	4.68e-10	2.22e-08	38.8083	-2.86603	NA	NA	NA	NA	NA	NA	NA	NA	NA
MALP	MALP_to_end	Csrp2	FALSE	6.7e-12	4.09e-10	47.1123	-3.61144	NA	NA	NA	NA	NA	NA	NA	NA	NA
MALP	MALP_to_end	Cst3	FALSE	4.99e-11	2.69e-09	43.18	-2.01541	NA	NA	NA	NA	NA	NA	NA	NA	NA
MALP	MALP_to_end	Ctcflos	FALSE	0.00166071	0.024455	9.8912	4.10799	NA	NA	NA	NA	NA	NA	NA	NA	NA
MALP	MALP_to_end	Ctdspl	FALSE	3.11e-08	1.18e-06	30.6365	1.64199	NA	NA	NA	NA	NA	NA	NA	NA	NA
MALP	MALP_to_end	Ctgf	FALSE	1.33e-07	4.56e-06	27.8162	-4.15257	NA	NA	NA	NA	NA	NA	NA	NA	NA
MALP	MALP_to_end	Ctla2a	FALSE	0.00244135	0.0336897	9.18404	-4.39442	NA	NA	NA	NA	NA	NA	NA	NA	NA
MALP	MALP_to_end	Ctnnd1	FALSE	1.79e-06	5.23e-05	22.8061	-2.10307	NA	NA	NA	NA	NA	NA	NA	NA	NA
MALP	MALP_to_end	Ctr9	FALSE	0.000248862	0.00472017	13.4207	1.33886	NA	NA	NA	NA	NA	NA	NA	NA	NA
MALP	MALP_to_end	Ctsb	FALSE	1.22e-11	7.15e-10	45.9318	1.66825	NA	NA	NA	NA	NA	NA	NA	NA	NA
MALP	MALP_to_end	Ctsc	FALSE	0.000646019	0.0107905	11.6385	1.4888	NA	NA	NA	NA	NA	NA	NA	NA	NA
MALP	MALP_to_end	Ctsd	FALSE	0.00191541	0.0274885	9.62888	0.898992	NA	NA	NA	NA	NA	NA	NA	NA	NA
MALP	MALP_to_end	Ctsh	FALSE	3.45e-06	9.62e-05	21.5458	-3.67388	NA	NA	NA	NA	NA	NA	NA	NA	NA
MALP	MALP_to_end	Ctsz	FALSE	0.00378332	0.0489009	8.38499	-0.92499	NA	NA	NA	NA	NA	NA	NA	NA	NA
MALP	MALP_to_end	Cxcl12	FALSE	2.76e-07	8.95e-06	26.4125	-2.05534	NA	NA	NA	NA	NA	NA	NA	NA	NA
MALP	MALP_to_end	Cxcl14	FALSE	7.78e-05	0.00164745	15.61	-2.85327	NA	NA	NA	NA	NA	NA	NA	NA	NA
MALP	MALP_to_end	Cyb5a	FALSE	0	0	105.618	2.33129	NA	NA	NA	NA	NA	NA	NA	NA	NA
MALP	MALP_to_end	Cyba	FALSE	2.27e-08	8.75e-07	31.2461	-2.21619	NA	NA	NA	NA	NA	NA	NA	NA	NA
MALP	MALP_to_end	Cycs	FALSE	3.38e-05	0.000780257	17.1906	1.2301	NA	NA	NA	NA	NA	NA	NA	NA	NA
MALP	MALP_to_end	Cyp20a1	FALSE	0.00315404	0.0420365	8.71615	-1.75773	NA	NA	NA	NA	NA	NA	NA	NA	NA
MALP	MALP_to_end	Cyp26b1	FALSE	8.11e-05	0.00170508	15.5331	-5.8184	NA	NA	NA	NA	NA	NA	NA	NA	NA
MALP	MALP_to_end	Cyr61	FALSE	0	0	85.5691	-3.19715	NA	NA	NA	NA	NA	NA	NA	NA	NA
MALP	MALP_to_end	Cyth1	FALSE	0.000429421	0.00752383	12.3996	1.61905	NA	NA	NA	NA	NA	NA	NA	NA	NA
MALP	MALP_to_end	Cyth4	FALSE	0.00141499	0.0212599	10.1862	-5.33747	NA	NA	NA	NA	NA	NA	NA	NA	NA
MALP	MALP_to_end	Cyyr1	FALSE	0.00107993	0.0168521	10.6852	2.69631	NA	NA	NA	NA	NA	NA	NA	NA	NA
MALP	MALP_to_end	D10Jhu81e	FALSE	0.000894158	0.0144062	11.0348	1.12946	NA	NA	NA	NA	NA	NA	NA	NA	NA
MALP	MALP_to_end	D16Ertd472e	FALSE	0.000279262	0.00519298	13.2046	1.42492	NA	NA	NA	NA	NA	NA	NA	NA	NA
MALP	MALP_to_end	D17Wsu92e	FALSE	6.05e-10	2.8e-08	38.304	1.75408	NA	NA	NA	NA	NA	NA	NA	NA	NA
MALP	MALP_to_end	D230025D16Rik	FALSE	8.61e-06	0.000220067	19.7977	1.35392	NA	NA	NA	NA	NA	NA	NA	NA	NA
MALP	MALP_to_end	D5Ertd579e	FALSE	6.42e-12	3.95e-10	47.1969	2.26432	NA	NA	NA	NA	NA	NA	NA	NA	NA
MALP	MALP_to_end	Dad1	FALSE	1.42e-05	0.000351857	18.84	-1.17682	NA	NA	NA	NA	NA	NA	NA	NA	NA
MALP	MALP_to_end	Dap	FALSE	2.53e-05	0.000598088	17.7449	-1.26456	NA	NA	NA	NA	NA	NA	NA	NA	NA
MALP	MALP_to_end	Dapk1	FALSE	4.19e-09	1.78e-07	34.5331	2.01867	NA	NA	NA	NA	NA	NA	NA	NA	NA
MALP	MALP_to_end	Dbi	FALSE	0	0	244.27	3.20682	NA	NA	NA	NA	NA	NA	NA	NA	NA
MALP	MALP_to_end	Dbn1	FALSE	0.00306623	0.0411426	8.76763	-3.06787	NA	NA	NA	NA	NA	NA	NA	NA	NA
MALP	MALP_to_end	Dbt	FALSE	6.44e-15	5.74e-13	60.7498	2.16299	NA	NA	NA	NA	NA	NA	NA	NA	NA
MALP	MALP_to_end	Dcaf11	FALSE	2.72e-09	1.17e-07	35.3768	1.16198	NA	NA	NA	NA	NA	NA	NA	NA	NA
MALP	MALP_to_end	Dcaf6	FALSE	0.000140916	0.00284582	14.4899	1.84092	NA	NA	NA	NA	NA	NA	NA	NA	NA
MALP	MALP_to_end	Dclk1	FALSE	4.69e-05	0.00104866	16.5702	-5.92537	NA	NA	NA	NA	NA	NA	NA	NA	NA
MALP	MALP_to_end	Dcst2	FALSE	4.74e-06	0.000128461	20.9389	4.43437	NA	NA	NA	NA	NA	NA	NA	NA	NA
MALP	MALP_to_end	Dctn3	FALSE	0	0	111.184	1.91219	NA	NA	NA	NA	NA	NA	NA	NA	NA
MALP	MALP_to_end	Dcxr	FALSE	0.00286542	0.0387337	8.89124	1.14896	NA	NA	NA	NA	NA	NA	NA	NA	NA
MALP	MALP_to_end	Ddah2	FALSE	6.35e-06	0.000167043	20.3808	-3.37776	NA	NA	NA	NA	NA	NA	NA	NA	NA
MALP	MALP_to_end	Ddit4	FALSE	0.000286749	0.00530961	13.155	-1.79194	NA	NA	NA	NA	NA	NA	NA	NA	NA
MALP	MALP_to_end	Ddit4l	FALSE	0.00280663	0.0380568	8.9291	-4.10886	NA	NA	NA	NA	NA	NA	NA	NA	NA
MALP	MALP_to_end	Ddr2	FALSE	3.47e-06	9.66e-05	21.5346	-2.35545	NA	NA	NA	NA	NA	NA	NA	NA	NA
MALP	MALP_to_end	Ddt	FALSE	8.95e-14	6.95e-12	55.5852	1.60713	NA	NA	NA	NA	NA	NA	NA	NA	NA
MALP	MALP_to_end	Ddx28	FALSE	1.61e-05	0.000393345	18.6081	1.7279	NA	NA	NA	NA	NA	NA	NA	NA	NA
MALP	MALP_to_end	Ddx5	FALSE	5.81e-09	2.41e-07	33.897	1.09012	NA	NA	NA	NA	NA	NA	NA	NA	NA
MALP	MALP_to_end	Decr1	FALSE	0.000252695	0.00478454	13.392	1.15323	NA	NA	NA	NA	NA	NA	NA	NA	NA
MALP	MALP_to_end	Def8	FALSE	0.000750617	0.0123116	11.3595	1.44898	NA	NA	NA	NA	NA	NA	NA	NA	NA
MALP	MALP_to_end	Dennd2d	FALSE	1.77e-05	0.00042957	18.4231	4.48622	NA	NA	NA	NA	NA	NA	NA	NA	NA
MALP	MALP_to_end	Deptor	FALSE	8.11e-11	4.19e-09	42.2307	2.24009	NA	NA	NA	NA	NA	NA	NA	NA	NA
MALP	MALP_to_end	Dgat1	FALSE	0	0	202.07	3.12489	NA	NA	NA	NA	NA	NA	NA	NA	NA
MALP	MALP_to_end	Dgat2	FALSE	4.55e-15	4.11e-13	61.4359	3.21971	NA	NA	NA	NA	NA	NA	NA	NA	NA
MALP	MALP_to_end	Dgkd	FALSE	5.56e-11	2.98e-09	42.9679	2.07251	NA	NA	NA	NA	NA	NA	NA	NA	NA
MALP	MALP_to_end	Dhdh	FALSE	0	0	165.894	3.48556	NA	NA	NA	NA	NA	NA	NA	NA	NA
MALP	MALP_to_end	Dlat	FALSE	5.13e-13	3.67e-11	52.1534	1.93467	NA	NA	NA	NA	NA	NA	NA	NA	NA
MALP	MALP_to_end	Dlc1	FALSE	1.35e-09	6.07e-08	36.7417	1.42923	NA	NA	NA	NA	NA	NA	NA	NA	NA
MALP	MALP_to_end	Dld	FALSE	6.85e-13	4.81e-11	51.5868	1.71421	NA	NA	NA	NA	NA	NA	NA	NA	NA
MALP	MALP_to_end	Dlx5	FALSE	0.00356453	0.0465303	8.49332	-2.46677	NA	NA	NA	NA	NA	NA	NA	NA	NA
MALP	MALP_to_end	Dmtn	FALSE	0.000243079	0.00461448	13.4648	2.38392	NA	NA	NA	NA	NA	NA	NA	NA	NA
MALP	MALP_to_end	Dnajb6	FALSE	0.00188193	0.0270489	9.66127	0.897965	NA	NA	NA	NA	NA	NA	NA	NA	NA
MALP	MALP_to_end	Dnajb9	FALSE	0	0	85.7792	2.3334	NA	NA	NA	NA	NA	NA	NA	NA	NA
MALP	MALP_to_end	Dnajc10	FALSE	0.000381466	0.00680931	12.6209	-1.64915	NA	NA	NA	NA	NA	NA	NA	NA	NA
MALP	MALP_to_end	Dnajc15	FALSE	4.86e-10	2.29e-08	38.7324	1.74823	NA	NA	NA	NA	NA	NA	NA	NA	NA
MALP	MALP_to_end	Dnajc16	FALSE	0.000184503	0.00359955	13.9827	1.42639	NA	NA	NA	NA	NA	NA	NA	NA	NA
MALP	MALP_to_end	Dnm3os	FALSE	4.37e-05	0.000987052	16.7046	-5.44692	NA	NA	NA	NA	NA	NA	NA	NA	NA
MALP	MALP_to_end	Dok1	FALSE	0.000666699	0.011102	11.5799	-3.42815	NA	NA	NA	NA	NA	NA	NA	NA	NA
MALP	MALP_to_end	Dolk	FALSE	0.000215889	0.00414884	13.6875	1.40576	NA	NA	NA	NA	NA	NA	NA	NA	NA
MALP	MALP_to_end	Dolpp1	FALSE	0.00232046	0.03239	9.27702	1.28821	NA	NA	NA	NA	NA	NA	NA	NA	NA
MALP	MALP_to_end	Dot1l	FALSE	5.11e-05	0.00112736	16.4079	1.58962	NA	NA	NA	NA	NA	NA	NA	NA	NA
MALP	MALP_to_end	Dpep1	FALSE	4.84e-05	0.00107541	16.5089	-1.6066	NA	NA	NA	NA	NA	NA	NA	NA	NA
MALP	MALP_to_end	Dpyd	FALSE	9.85e-05	0.00205285	15.1643	2.30176	NA	NA	NA	NA	NA	NA	NA	NA	NA
MALP	MALP_to_end	Dpysl2	FALSE	2.65e-05	0.000627105	17.6502	-4.17491	NA	NA	NA	NA	NA	NA	NA	NA	NA
MALP	MALP_to_end	Dpysl3	FALSE	4.51e-06	0.000123123	21.0365	-6.41267	NA	NA	NA	NA	NA	NA	NA	NA	NA
MALP	MALP_to_end	Dram1	FALSE	5.33e-07	1.67e-05	25.1398	1.90402	NA	NA	NA	NA	NA	NA	NA	NA	NA
MALP	MALP_to_end	Dram2	FALSE	5.42e-09	2.26e-07	34.0324	1.42663	NA	NA	NA	NA	NA	NA	NA	NA	NA
MALP	MALP_to_end	Dstn	FALSE	0.000892203	0.0143853	11.0389	-0.995155	NA	NA	NA	NA	NA	NA	NA	NA	NA
MALP	MALP_to_end	Dusp16	FALSE	4.84e-10	2.28e-08	38.7407	1.65854	NA	NA	NA	NA	NA	NA	NA	NA	NA
MALP	MALP_to_end	Dusp18	FALSE	4.38e-11	2.38e-09	43.436	3.04662	NA	NA	NA	NA	NA	NA	NA	NA	NA
MALP	MALP_to_end	Dusp4	FALSE	3.95e-11	2.18e-09	43.6374	3.58298	NA	NA	NA	NA	NA	NA	NA	NA	NA
MALP	MALP_to_end	Dynll1	FALSE	7.68e-05	0.00163155	15.6348	-1.22205	NA	NA	NA	NA	NA	NA	NA	NA	NA
MALP	MALP_to_end	Ech1	FALSE	2.87e-09	1.23e-07	35.2681	1.35467	NA	NA	NA	NA	NA	NA	NA	NA	NA
MALP	MALP_to_end	Echdc1	FALSE	0	0	97.9041	2.68794	NA	NA	NA	NA	NA	NA	NA	NA	NA
MALP	MALP_to_end	Echs1	FALSE	0	0	70.6269	1.90479	NA	NA	NA	NA	NA	NA	NA	NA	NA
MALP	MALP_to_end	Eci1	FALSE	1.43e-06	4.21e-05	23.2425	1.5831	NA	NA	NA	NA	NA	NA	NA	NA	NA
MALP	MALP_to_end	Eef1a1	FALSE	3.52e-06	9.77e-05	21.5122	-1.03008	NA	NA	NA	NA	NA	NA	NA	NA	NA
MALP	MALP_to_end	Eef1akmt4	FALSE	0.00280585	0.0380568	8.92961	-4.0372	NA	NA	NA	NA	NA	NA	NA	NA	NA
MALP	MALP_to_end	Eef1b2	FALSE	5.32e-11	2.85e-09	43.0563	-1.5711	NA	NA	NA	NA	NA	NA	NA	NA	NA
MALP	MALP_to_end	Eef1d	FALSE	1.3e-10	6.48e-09	41.3125	-1.67902	NA	NA	NA	NA	NA	NA	NA	NA	NA
MALP	MALP_to_end	Eef1g	FALSE	1.03e-12	7.06e-11	50.7949	-1.56505	NA	NA	NA	NA	NA	NA	NA	NA	NA
MALP	MALP_to_end	Eepd1	FALSE	0.000138121	0.00279454	14.5276	1.68481	NA	NA	NA	NA	NA	NA	NA	NA	NA
MALP	MALP_to_end	Efemp2	FALSE	2.32e-08	8.9e-07	31.2035	-1.97438	NA	NA	NA	NA	NA	NA	NA	NA	NA
MALP	MALP_to_end	Efnb1	FALSE	0.000333272	0.0060379	12.8735	-1.93788	NA	NA	NA	NA	NA	NA	NA	NA	NA
MALP	MALP_to_end	Egr3	FALSE	0.000103538	0.00214656	15.0711	-4.97618	NA	NA	NA	NA	NA	NA	NA	NA	NA
MALP	MALP_to_end	Ehd2	FALSE	1.51e-06	4.44e-05	23.1342	1.34442	NA	NA	NA	NA	NA	NA	NA	NA	NA
MALP	MALP_to_end	Ehd3	FALSE	1.86e-08	7.19e-07	31.6354	-3.20126	NA	NA	NA	NA	NA	NA	NA	NA	NA
MALP	MALP_to_end	Ehhadh	FALSE	0.000759484	0.0124477	11.3377	2.85987	NA	NA	NA	NA	NA	NA	NA	NA	NA
MALP	MALP_to_end	Eid1	FALSE	4.87e-09	2.05e-07	34.2399	-1.92121	NA	NA	NA	NA	NA	NA	NA	NA	NA
MALP	MALP_to_end	Eif3f	FALSE	3.17e-05	0.000735436	17.311	-1.08206	NA	NA	NA	NA	NA	NA	NA	NA	NA
MALP	MALP_to_end	Eif3i	FALSE	0.0001697	0.00334361	14.14	-1.15606	NA	NA	NA	NA	NA	NA	NA	NA	NA
MALP	MALP_to_end	Eif3k	FALSE	1.24e-05	0.000309845	19.1022	-1.12162	NA	NA	NA	NA	NA	NA	NA	NA	NA
MALP	MALP_to_end	Eif4ebp1	FALSE	7.77e-08	2.78e-06	28.8635	1.3892	NA	NA	NA	NA	NA	NA	NA	NA	NA
MALP	MALP_to_end	Eif4ebp2	FALSE	9.95e-06	0.000251407	19.521	1.2878	NA	NA	NA	NA	NA	NA	NA	NA	NA
MALP	MALP_to_end	Eif5a	FALSE	0.000234961	0.0044877	13.5286	-1.04114	NA	NA	NA	NA	NA	NA	NA	NA	NA
MALP	MALP_to_end	Eif6	FALSE	0.000704139	0.0116103	11.4783	-1.25026	NA	NA	NA	NA	NA	NA	NA	NA	NA
MALP	MALP_to_end	Elmod2	FALSE	0	0	81.936	2.54012	NA	NA	NA	NA	NA	NA	NA	NA	NA
MALP	MALP_to_end	Elovl1	FALSE	0.00186721	0.0269241	9.6757	-1.30606	NA	NA	NA	NA	NA	NA	NA	NA	NA
MALP	MALP_to_end	Emc6	FALSE	0.00161245	0.0238815	9.94548	0.918927	NA	NA	NA	NA	NA	NA	NA	NA	NA
MALP	MALP_to_end	Emc9	FALSE	7.33e-05	0.00156128	15.7236	1.52825	NA	NA	NA	NA	NA	NA	NA	NA	NA
MALP	MALP_to_end	Emilin1	FALSE	4.17e-05	0.000946117	16.7928	-4.67768	NA	NA	NA	NA	NA	NA	NA	NA	NA
MALP	MALP_to_end	Emp1	FALSE	0	0	90.802	-4.27664	NA	NA	NA	NA	NA	NA	NA	NA	NA
MALP	MALP_to_end	Emp2	FALSE	6.13e-09	2.52e-07	33.7926	-3.93029	NA	NA	NA	NA	NA	NA	NA	NA	NA
MALP	MALP_to_end	Emp3	FALSE	0	0	137.443	-4.85838	NA	NA	NA	NA	NA	NA	NA	NA	NA
MALP	MALP_to_end	En2	FALSE	0.00067994	0.0112966	11.5433	6.5153	NA	NA	NA	NA	NA	NA	NA	NA	NA
MALP	MALP_to_end	Enah	FALSE	0.000405755	0.00717249	12.5055	-1.8024	NA	NA	NA	NA	NA	NA	NA	NA	NA
MALP	MALP_to_end	Eng	FALSE	4.77e-05	0.00106262	16.5354	-4.24426	NA	NA	NA	NA	NA	NA	NA	NA	NA
MALP	MALP_to_end	Eno1	FALSE	3.59e-11	1.98e-09	43.8267	-3.17583	NA	NA	NA	NA	NA	NA	NA	NA	NA
MALP	MALP_to_end	Enpp2	FALSE	6.46e-11	3.4e-09	42.6765	3.27743	NA	NA	NA	NA	NA	NA	NA	NA	NA
MALP	MALP_to_end	Epdr1	FALSE	1.64e-05	0.000402084	18.5641	-3.54985	NA	NA	NA	NA	NA	NA	NA	NA	NA
MALP	MALP_to_end	Ergic3	FALSE	0.00164064	0.0242152	9.91358	-1.07371	NA	NA	NA	NA	NA	NA	NA	NA	NA
MALP	MALP_to_end	Ermp1	FALSE	0.000598662	0.0101	11.7801	1.89605	NA	NA	NA	NA	NA	NA	NA	NA	NA
MALP	MALP_to_end	Esm1	FALSE	5.87e-07	1.81e-05	24.9529	-3.84821	NA	NA	NA	NA	NA	NA	NA	NA	NA
MALP	MALP_to_end	Esr1	FALSE	1.63e-06	4.77e-05	22.9924	2.81099	NA	NA	NA	NA	NA	NA	NA	NA	NA
MALP	MALP_to_end	Esrp2	FALSE	0.000511082	0.00877846	12.0748	3.26606	NA	NA	NA	NA	NA	NA	NA	NA	NA
MALP	MALP_to_end	Etfa	FALSE	0	0	72.7661	1.66349	NA	NA	NA	NA	NA	NA	NA	NA	NA
MALP	MALP_to_end	Etfb	FALSE	9.99e-16	9.57e-14	64.3829	1.68225	NA	NA	NA	NA	NA	NA	NA	NA	NA
MALP	MALP_to_end	Etfdh	FALSE	0.000242683	0.00461097	13.4679	1.44392	NA	NA	NA	NA	NA	NA	NA	NA	NA
MALP	MALP_to_end	Etfrf1	FALSE	3.63e-07	1.16e-05	25.8831	1.42691	NA	NA	NA	NA	NA	NA	NA	NA	NA
MALP	MALP_to_end	Etv3	FALSE	0	0	110.705	3.19866	NA	NA	NA	NA	NA	NA	NA	NA	NA
MALP	MALP_to_end	Eva1b	FALSE	5.52e-07	1.71e-05	25.0744	-1.95854	NA	NA	NA	NA	NA	NA	NA	NA	NA
MALP	MALP_to_end	Eya2	FALSE	0.00188151	0.0270489	9.66169	-3.27527	NA	NA	NA	NA	NA	NA	NA	NA	NA
MALP	MALP_to_end	F11r	FALSE	2.08e-05	0.000497758	18.1172	3.7556	NA	NA	NA	NA	NA	NA	NA	NA	NA
MALP	MALP_to_end	F13a1	FALSE	0.000160729	0.00319139	14.2422	-4.70825	NA	NA	NA	NA	NA	NA	NA	NA	NA
MALP	MALP_to_end	Fabp4	FALSE	0	0	76.6819	5.15024	NA	NA	NA	NA	NA	NA	NA	NA	NA
MALP	MALP_to_end	Fam105a	FALSE	0.00133268	0.0202462	10.2967	-5.5956	NA	NA	NA	NA	NA	NA	NA	NA	NA
MALP	MALP_to_end	Fam110c	FALSE	5.9e-10	2.74e-08	38.3546	4.37442	NA	NA	NA	NA	NA	NA	NA	NA	NA
MALP	MALP_to_end	Fam114a1	FALSE	0.000123292	0.00252257	14.7417	-2.06591	NA	NA	NA	NA	NA	NA	NA	NA	NA
MALP	MALP_to_end	Fam117a	FALSE	0.00159542	0.0236454	9.96503	1.87235	NA	NA	NA	NA	NA	NA	NA	NA	NA
MALP	MALP_to_end	Fam126b	FALSE	2.24e-07	7.4e-06	26.8105	2.0721	NA	NA	NA	NA	NA	NA	NA	NA	NA
MALP	MALP_to_end	Fam129a	FALSE	0.00246902	0.0339856	9.16341	-3.05495	NA	NA	NA	NA	NA	NA	NA	NA	NA
MALP	MALP_to_end	Fam129b	FALSE	0.000193565	0.00376288	13.8925	1.24636	NA	NA	NA	NA	NA	NA	NA	NA	NA
MALP	MALP_to_end	Fam136a	FALSE	0.00279022	0.0379286	8.93981	-2.13714	NA	NA	NA	NA	NA	NA	NA	NA	NA
MALP	MALP_to_end	Fam13a	FALSE	0	0	99.7764	4.14145	NA	NA	NA	NA	NA	NA	NA	NA	NA
MALP	MALP_to_end	Fam162a	FALSE	3.81e-05	0.000872671	16.964	-1.48239	NA	NA	NA	NA	NA	NA	NA	NA	NA
MALP	MALP_to_end	Fam209	FALSE	0.000147527	0.00296197	14.4035	3.03298	NA	NA	NA	NA	NA	NA	NA	NA	NA
MALP	MALP_to_end	Fam20a	FALSE	0.000972343	0.015458	10.8795	-5.86599	NA	NA	NA	NA	NA	NA	NA	NA	NA
MALP	MALP_to_end	Fam213a	FALSE	0	0	102.128	3.24666	NA	NA	NA	NA	NA	NA	NA	NA	NA
MALP	MALP_to_end	Fam213b	FALSE	4.16e-05	0.000945063	16.7969	1.38381	NA	NA	NA	NA	NA	NA	NA	NA	NA
MALP	MALP_to_end	Fam214a	FALSE	0.00122538	0.0188257	10.4517	1.55064	NA	NA	NA	NA	NA	NA	NA	NA	NA
MALP	MALP_to_end	Fam222a	FALSE	0.000531709	0.00908985	12.001	4.09674	NA	NA	NA	NA	NA	NA	NA	NA	NA
MALP	MALP_to_end	Fam46a	FALSE	1.28e-09	5.79e-08	36.8413	-2.68515	NA	NA	NA	NA	NA	NA	NA	NA	NA
MALP	MALP_to_end	Fam83a	FALSE	7.72e-06	0.000198932	20.0064	4.4847	NA	NA	NA	NA	NA	NA	NA	NA	NA
MALP	MALP_to_end	Fap	FALSE	6.81e-05	0.00145384	15.864	-7.35565	NA	NA	NA	NA	NA	NA	NA	NA	NA
MALP	MALP_to_end	Fasn	FALSE	0	0	271.806	5.02038	NA	NA	NA	NA	NA	NA	NA	NA	NA
MALP	MALP_to_end	Fat1	FALSE	3.4e-14	2.78e-12	57.492	-2.49239	NA	NA	NA	NA	NA	NA	NA	NA	NA
MALP	MALP_to_end	Fat4	FALSE	0.00176806	0.0257668	9.77598	-5.08398	NA	NA	NA	NA	NA	NA	NA	NA	NA
MALP	MALP_to_end	Fau	FALSE	4.58e-07	1.44e-05	25.4348	-1.06757	NA	NA	NA	NA	NA	NA	NA	NA	NA
MALP	MALP_to_end	Fbf1	FALSE	0.000809117	0.0131721	11.2202	1.44224	NA	NA	NA	NA	NA	NA	NA	NA	NA
MALP	MALP_to_end	Fblim1	FALSE	0.000415975	0.00731761	12.459	-2.31047	NA	NA	NA	NA	NA	NA	NA	NA	NA
MALP	MALP_to_end	Fbln2	FALSE	0.000254545	0.00480816	13.3784	-3.93859	NA	NA	NA	NA	NA	NA	NA	NA	NA
MALP	MALP_to_end	Fbn1	FALSE	1.51e-06	4.43e-05	23.14	-5.18171	NA	NA	NA	NA	NA	NA	NA	NA	NA
MALP	MALP_to_end	Fbxo31	FALSE	0.000340317	0.00615531	12.8343	1.56712	NA	NA	NA	NA	NA	NA	NA	NA	NA
MALP	MALP_to_end	Fbxo45	FALSE	0.00121451	0.018685	10.4681	1.5497	NA	NA	NA	NA	NA	NA	NA	NA	NA
MALP	MALP_to_end	Fbxo9	FALSE	0.000807487	0.0131554	11.2239	1.33366	NA	NA	NA	NA	NA	NA	NA	NA	NA
MALP	MALP_to_end	Fcor	FALSE	0	0	257.278	5.40441	NA	NA	NA	NA	NA	NA	NA	NA	NA
MALP	MALP_to_end	Fermt2	FALSE	0.000162062	0.00321341	14.2266	-1.39656	NA	NA	NA	NA	NA	NA	NA	NA	NA
MALP	MALP_to_end	Fes	FALSE	0.00191208	0.0274622	9.63208	-3.56957	NA	NA	NA	NA	NA	NA	NA	NA	NA
MALP	MALP_to_end	Ffar2	FALSE	0	0	102.118	7.52079	NA	NA	NA	NA	NA	NA	NA	NA	NA
MALP	MALP_to_end	Ffar4	FALSE	4.28e-08	1.59e-06	30.0196	7.31225	NA	NA	NA	NA	NA	NA	NA	NA	NA
MALP	MALP_to_end	Fgf7	FALSE	1.83e-06	5.32e-05	22.7671	-3.79362	NA	NA	NA	NA	NA	NA	NA	NA	NA
MALP	MALP_to_end	Fgfr1	FALSE	4.66e-05	0.00104447	16.5797	-1.63632	NA	NA	NA	NA	NA	NA	NA	NA	NA
MALP	MALP_to_end	Fgfr2	FALSE	0	0	83.4331	-3.37452	NA	NA	NA	NA	NA	NA	NA	NA	NA
MALP	MALP_to_end	Fgfrl1	FALSE	6.94e-07	2.13e-05	24.633	1.60575	NA	NA	NA	NA	NA	NA	NA	NA	NA
MALP	MALP_to_end	Fgl1	FALSE	1.41e-06	4.16e-05	23.2677	5.38761	NA	NA	NA	NA	NA	NA	NA	NA	NA
MALP	MALP_to_end	Fhl2	FALSE	5.38e-06	0.000144168	20.6962	-5.08329	NA	NA	NA	NA	NA	NA	NA	NA	NA
MALP	MALP_to_end	Fhod1	FALSE	0.00187248	0.0269822	9.67052	-3.17724	NA	NA	NA	NA	NA	NA	NA	NA	NA
MALP	MALP_to_end	Fitm2	FALSE	0	0	121.991	3.16526	NA	NA	NA	NA	NA	NA	NA	NA	NA
MALP	MALP_to_end	Fkbp10	FALSE	1.59e-13	1.2e-11	54.4514	-3.52851	NA	NA	NA	NA	NA	NA	NA	NA	NA
MALP	MALP_to_end	Fkbp11	FALSE	1.08e-08	4.29e-07	32.6948	-3.77103	NA	NA	NA	NA	NA	NA	NA	NA	NA
MALP	MALP_to_end	Fkbp14	FALSE	0.00168748	0.0247576	9.86178	-2.25768	NA	NA	NA	NA	NA	NA	NA	NA	NA
MALP	MALP_to_end	Fkbp1a	FALSE	7.3e-11	3.79e-09	42.4382	-1.56756	NA	NA	NA	NA	NA	NA	NA	NA	NA
MALP	MALP_to_end	Fkbp3	FALSE	0.000281965	0.00523879	13.1866	-1.49541	NA	NA	NA	NA	NA	NA	NA	NA	NA
MALP	MALP_to_end	Fkbp9	FALSE	0.000463749	0.00809281	12.2561	-1.30797	NA	NA	NA	NA	NA	NA	NA	NA	NA
MALP	MALP_to_end	Flcn	FALSE	0.00236301	0.0328579	9.24375	1.21656	NA	NA	NA	NA	NA	NA	NA	NA	NA
MALP	MALP_to_end	Flna	FALSE	9.33e-15	8.14e-13	60.0296	-2.768	NA	NA	NA	NA	NA	NA	NA	NA	NA
MALP	MALP_to_end	Flnb	FALSE	0.000277682	0.00516801	13.2152	-2.64036	NA	NA	NA	NA	NA	NA	NA	NA	NA
MALP	MALP_to_end	Fmnl3	FALSE	0.00062925	0.0105508	11.6874	-3.30372	NA	NA	NA	NA	NA	NA	NA	NA	NA
MALP	MALP_to_end	Fmo1	FALSE	0	0	152.537	3.41444	NA	NA	NA	NA	NA	NA	NA	NA	NA
MALP	MALP_to_end	Fmo5	FALSE	1.53e-07	5.18e-06	27.5532	2.625	NA	NA	NA	NA	NA	NA	NA	NA	NA
MALP	MALP_to_end	Fmod	FALSE	0.000374823	0.0067182	12.6537	-3.30661	NA	NA	NA	NA	NA	NA	NA	NA	NA
MALP	MALP_to_end	Fmr1	FALSE	0	0	76.2317	2.1357	NA	NA	NA	NA	NA	NA	NA	NA	NA
MALP	MALP_to_end	Fn1	FALSE	0	0	115.025	-3.29124	NA	NA	NA	NA	NA	NA	NA	NA	NA
MALP	MALP_to_end	Fos	FALSE	0.000254823	0.00480816	13.3763	-1.45692	NA	NA	NA	NA	NA	NA	NA	NA	NA
MALP	MALP_to_end	Fosl1	FALSE	7.65e-05	0.00162651	15.6425	-3.94758	NA	NA	NA	NA	NA	NA	NA	NA	NA
MALP	MALP_to_end	Foxo1	FALSE	0.0010228	0.0161568	10.7858	1.36721	NA	NA	NA	NA	NA	NA	NA	NA	NA
MALP	MALP_to_end	Frmd4a	FALSE	0.000970067	0.0154468	10.8838	-2.75558	NA	NA	NA	NA	NA	NA	NA	NA	NA
MALP	MALP_to_end	Frmd6	FALSE	0.00366981	0.0476312	8.44037	-2.20309	NA	NA	NA	NA	NA	NA	NA	NA	NA
MALP	MALP_to_end	Fry	FALSE	0.000669	0.0111318	11.5735	2.13451	NA	NA	NA	NA	NA	NA	NA	NA	NA
MALP	MALP_to_end	Fscn1	FALSE	2.38e-07	7.81e-06	26.6942	-5.4474	NA	NA	NA	NA	NA	NA	NA	NA	NA
MALP	MALP_to_end	Fst	FALSE	0	0	95.2839	-4.54853	NA	NA	NA	NA	NA	NA	NA	NA	NA
MALP	MALP_to_end	Fstl1	FALSE	0	0	158.037	-4.62826	NA	NA	NA	NA	NA	NA	NA	NA	NA
MALP	MALP_to_end	Fstl3	FALSE	0.00206096	0.0293304	9.49443	-3.67734	NA	NA	NA	NA	NA	NA	NA	NA	NA
MALP	MALP_to_end	Fxyd5	FALSE	1.49e-05	0.000368051	18.7455	-2.0554	NA	NA	NA	NA	NA	NA	NA	NA	NA
MALP	MALP_to_end	Fzd4	FALSE	0	0	81.7297	2.98197	NA	NA	NA	NA	NA	NA	NA	NA	NA
MALP	MALP_to_end	Fzd5	FALSE	0.000310265	0.00567286	13.0074	-2.09702	NA	NA	NA	NA	NA	NA	NA	NA	NA
MALP	MALP_to_end	G3bp2	FALSE	0.000261593	0.00491466	13.3271	1.04954	NA	NA	NA	NA	NA	NA	NA	NA	NA
MALP	MALP_to_end	G6pdx	FALSE	0	0	86.5296	2.46029	NA	NA	NA	NA	NA	NA	NA	NA	NA
MALP	MALP_to_end	Gabarapl1	FALSE	8.31e-12	5e-10	46.6906	1.81202	NA	NA	NA	NA	NA	NA	NA	NA	NA
MALP	MALP_to_end	Gadd45b	FALSE	0.000316145	0.00575147	12.9722	-1.49105	NA	NA	NA	NA	NA	NA	NA	NA	NA
MALP	MALP_to_end	Galk1	FALSE	2.16e-07	7.15e-06	26.8801	-2.15001	NA	NA	NA	NA	NA	NA	NA	NA	NA
MALP	MALP_to_end	Ganc	FALSE	0.00168686	0.0247576	9.86246	1.46168	NA	NA	NA	NA	NA	NA	NA	NA	NA
MALP	MALP_to_end	Gapdh	FALSE	2e-05	0.000483363	18.1857	-1.4091	NA	NA	NA	NA	NA	NA	NA	NA	NA
MALP	MALP_to_end	Gbe1	FALSE	4.65e-06	0.000126308	20.978	1.77899	NA	NA	NA	NA	NA	NA	NA	NA	NA
MALP	MALP_to_end	Gcdh	FALSE	6.33e-06	0.000166798	20.3869	1.66738	NA	NA	NA	NA	NA	NA	NA	NA	NA
MALP	MALP_to_end	Gchfr	FALSE	6.35e-06	0.000167043	20.3794	3.67387	NA	NA	NA	NA	NA	NA	NA	NA	NA
MALP	MALP_to_end	Gclm	FALSE	0.000310042	0.00567286	13.0087	1.23794	NA	NA	NA	NA	NA	NA	NA	NA	NA
MALP	MALP_to_end	Gda	FALSE	2.29e-09	1e-07	35.7136	3.15671	NA	NA	NA	NA	NA	NA	NA	NA	NA
MALP	MALP_to_end	Gde1	FALSE	0.000102649	0.00213016	15.0873	1.26874	NA	NA	NA	NA	NA	NA	NA	NA	NA
MALP	MALP_to_end	Ggnbp1	FALSE	1.14e-07	3.96e-06	28.1197	3.01925	NA	NA	NA	NA	NA	NA	NA	NA	NA
MALP	MALP_to_end	Ghitm	FALSE	0.000475694	0.00827481	12.2086	0.991923	NA	NA	NA	NA	NA	NA	NA	NA	NA
MALP	MALP_to_end	Ghr	FALSE	0	0	310.484	3.43611	NA	NA	NA	NA	NA	NA	NA	NA	NA
MALP	MALP_to_end	Ginm1	FALSE	7.32e-09	2.99e-07	33.4488	1.39301	NA	NA	NA	NA	NA	NA	NA	NA	NA
MALP	MALP_to_end	Gja1	FALSE	4.03e-13	2.9e-11	52.628	-3.37912	NA	NA	NA	NA	NA	NA	NA	NA	NA
MALP	MALP_to_end	Glb1l2	FALSE	6.19e-08	2.25e-06	29.3035	4.98244	NA	NA	NA	NA	NA	NA	NA	NA	NA
MALP	MALP_to_end	Glipr2	FALSE	0.000830162	0.0134745	11.1726	-2.94737	NA	NA	NA	NA	NA	NA	NA	NA	NA
MALP	MALP_to_end	Glis3	FALSE	0.00360967	0.0470184	8.47042	-6.35016	NA	NA	NA	NA	NA	NA	NA	NA	NA
MALP	MALP_to_end	Glrx3	FALSE	2.85e-12	1.85e-10	48.7873	1.55053	NA	NA	NA	NA	NA	NA	NA	NA	NA
MALP	MALP_to_end	Glrx5	FALSE	6.1e-05	0.00131915	16.0704	1.08507	NA	NA	NA	NA	NA	NA	NA	NA	NA
MALP	MALP_to_end	Glud1	FALSE	8.41e-09	3.39e-07	33.1775	1.4434	NA	NA	NA	NA	NA	NA	NA	NA	NA
MALP	MALP_to_end	Glul	FALSE	0	0	195.117	3.38913	NA	NA	NA	NA	NA	NA	NA	NA	NA
MALP	MALP_to_end	Gm10073	FALSE	0.000195985	0.00380316	13.8692	-1.4278	NA	NA	NA	NA	NA	NA	NA	NA	NA
MALP	MALP_to_end	Gm10260	FALSE	1.25e-05	0.000311487	19.0899	-1.7305	NA	NA	NA	NA	NA	NA	NA	NA	NA
MALP	MALP_to_end	Gm10687	FALSE	0.000159608	0.0031821	14.2553	4.26737	NA	NA	NA	NA	NA	NA	NA	NA	NA
MALP	MALP_to_end	Gm11789	FALSE	0.000888111	0.0143299	11.0474	8.79496	NA	NA	NA	NA	NA	NA	NA	NA	NA
MALP	MALP_to_end	Gm12781	FALSE	0.00053943	0.00919305	11.9742	5.20329	NA	NA	NA	NA	NA	NA	NA	NA	NA
MALP	MALP_to_end	Gm14569	FALSE	0.00118661	0.0183178	10.5111	5.4384	NA	NA	NA	NA	NA	NA	NA	NA	NA
MALP	MALP_to_end	Gm15551	FALSE	2.4e-09	1.05e-07	35.6178	5.79061	NA	NA	NA	NA	NA	NA	NA	NA	NA
MALP	MALP_to_end	Gm15860	FALSE	0.00124835	0.0191651	10.4174	3.49221	NA	NA	NA	NA	NA	NA	NA	NA	NA
MALP	MALP_to_end	Gm15938	FALSE	0.00273865	0.0372739	8.97389	3.74395	NA	NA	NA	NA	NA	NA	NA	NA	NA
MALP	MALP_to_end	Gm15987	FALSE	4.87e-05	0.00108023	16.4965	4.0243	NA	NA	NA	NA	NA	NA	NA	NA	NA
MALP	MALP_to_end	Gm16973	FALSE	0.00027547	0.00513121	13.2302	1.62032	NA	NA	NA	NA	NA	NA	NA	NA	NA
MALP	MALP_to_end	Gm17669	FALSE	4.31e-05	0.00097587	16.7281	-1.59569	NA	NA	NA	NA	NA	NA	NA	NA	NA
MALP	MALP_to_end	Gm19531	FALSE	5.89e-09	2.43e-07	33.8717	4.39925	NA	NA	NA	NA	NA	NA	NA	NA	NA
MALP	MALP_to_end	Gm26542	FALSE	0.00239102	0.0331208	9.22217	3.83884	NA	NA	NA	NA	NA	NA	NA	NA	NA
MALP	MALP_to_end	Gm26808	FALSE	0.0028378	0.0384317	8.90893	6.27179	NA	NA	NA	NA	NA	NA	NA	NA	NA
MALP	MALP_to_end	Gm26881	FALSE	0.0029618	0.0398147	8.83085	1.32196	NA	NA	NA	NA	NA	NA	NA	NA	NA
MALP	MALP_to_end	Gm2694	FALSE	2.08e-07	6.93e-06	26.9527	4.31453	NA	NA	NA	NA	NA	NA	NA	NA	NA
MALP	MALP_to_end	Gm29107	FALSE	0.00339805	0.0446346	8.58038	2.27675	NA	NA	NA	NA	NA	NA	NA	NA	NA
MALP	MALP_to_end	Gm29361	FALSE	0.0028495	0.0385424	8.90141	3.02735	NA	NA	NA	NA	NA	NA	NA	NA	NA
MALP	MALP_to_end	Gm2a	FALSE	0	0	119.214	2.81673	NA	NA	NA	NA	NA	NA	NA	NA	NA
MALP	MALP_to_end	Gm3289	FALSE	6e-08	2.19e-06	29.3643	4.71873	NA	NA	NA	NA	NA	NA	NA	NA	NA
MALP	MALP_to_end	Gm37305	FALSE	0.000164734	0.00325753	14.1958	1.71577	NA	NA	NA	NA	NA	NA	NA	NA	NA
MALP	MALP_to_end	Gm42670	FALSE	0.00178324	0.025936	9.76026	2.00091	NA	NA	NA	NA	NA	NA	NA	NA	NA
MALP	MALP_to_end	Gm43352	FALSE	6.08e-05	0.00131626	16.0783	5.31397	NA	NA	NA	NA	NA	NA	NA	NA	NA
MALP	MALP_to_end	Gm44081	FALSE	0.00183308	0.0265196	9.7096	3.65902	NA	NA	NA	NA	NA	NA	NA	NA	NA
MALP	MALP_to_end	Gm45218	FALSE	0.00134477	0.0203916	10.28	5.4482	NA	NA	NA	NA	NA	NA	NA	NA	NA
MALP	MALP_to_end	Gm45470	FALSE	0.000188968	0.00367678	13.9377	3.66557	NA	NA	NA	NA	NA	NA	NA	NA	NA
MALP	MALP_to_end	Gm45607	FALSE	5.73e-07	1.77e-05	25.0014	7.22136	NA	NA	NA	NA	NA	NA	NA	NA	NA
MALP	MALP_to_end	Gm47425	FALSE	0.00279532	0.0379506	8.93648	5.00022	NA	NA	NA	NA	NA	NA	NA	NA	NA
MALP	MALP_to_end	Gm47551	FALSE	0.0037451	0.0484643	8.40345	2.35936	NA	NA	NA	NA	NA	NA	NA	NA	NA
MALP	MALP_to_end	Gm48435	FALSE	0.000537462	0.00916666	11.981	4.72385	NA	NA	NA	NA	NA	NA	NA	NA	NA
MALP	MALP_to_end	Gm48832	FALSE	3.77e-07	1.2e-05	25.8092	7.05628	NA	NA	NA	NA	NA	NA	NA	NA	NA
MALP	MALP_to_end	Gm4951	FALSE	0.00150584	0.0224549	10.0715	2.00715	NA	NA	NA	NA	NA	NA	NA	NA	NA
MALP	MALP_to_end	Gm5617	FALSE	2.05e-05	0.000492692	18.1409	1.38585	NA	NA	NA	NA	NA	NA	NA	NA	NA
MALP	MALP_to_end	Gm7160	FALSE	0.00012829	0.00261287	14.6667	2.62022	NA	NA	NA	NA	NA	NA	NA	NA	NA
MALP	MALP_to_end	Gm9951	FALSE	0.00162382	0.0240174	9.93254	2.66992	NA	NA	NA	NA	NA	NA	NA	NA	NA
MALP	MALP_to_end	Gnai2	FALSE	1.88e-12	1.24e-10	49.6078	-1.85246	NA	NA	NA	NA	NA	NA	NA	NA	NA
MALP	MALP_to_end	Gnb1	FALSE	0.00217781	0.0307101	9.39329	-0.885693	NA	NA	NA	NA	NA	NA	NA	NA	NA
MALP	MALP_to_end	Gnb4	FALSE	0.000389575	0.00694271	12.5815	-2.47966	NA	NA	NA	NA	NA	NA	NA	NA	NA
MALP	MALP_to_end	Gng11	FALSE	1.46e-11	8.44e-10	45.5848	-3.32196	NA	NA	NA	NA	NA	NA	NA	NA	NA
MALP	MALP_to_end	Gnpat	FALSE	2.78e-15	2.57e-13	62.4167	2.11121	NA	NA	NA	NA	NA	NA	NA	NA	NA
MALP	MALP_to_end	Golgb1	FALSE	1.65e-05	0.000403387	18.5536	1.3362	NA	NA	NA	NA	NA	NA	NA	NA	NA
MALP	MALP_to_end	Gpam	FALSE	7.47e-06	0.000192913	20.0697	2.76147	NA	NA	NA	NA	NA	NA	NA	NA	NA
MALP	MALP_to_end	Gpat3	FALSE	0	0	240.464	4.64314	NA	NA	NA	NA	NA	NA	NA	NA	NA
MALP	MALP_to_end	Gpbp1l1	FALSE	5.79e-05	0.00125988	16.1707	1.01317	NA	NA	NA	NA	NA	NA	NA	NA	NA
MALP	MALP_to_end	Gpc1	FALSE	0.000929688	0.0148798	10.9626	-1.83372	NA	NA	NA	NA	NA	NA	NA	NA	NA
MALP	MALP_to_end	Gpc6	FALSE	0.0026481	0.0361543	9.03534	-4.82932	NA	NA	NA	NA	NA	NA	NA	NA	NA
MALP	MALP_to_end	Gpcpd1	FALSE	0.00179124	0.0260176	9.75204	1.44288	NA	NA	NA	NA	NA	NA	NA	NA	NA
MALP	MALP_to_end	Gpd1	FALSE	0	0	195.963	7.98498	NA	NA	NA	NA	NA	NA	NA	NA	NA
MALP	MALP_to_end	Gpd1l	FALSE	6.64e-05	0.00142165	15.9101	1.79484	NA	NA	NA	NA	NA	NA	NA	NA	NA
MALP	MALP_to_end	Gpm6b	FALSE	2.71e-05	0.000638089	17.6135	-4.12728	NA	NA	NA	NA	NA	NA	NA	NA	NA
MALP	MALP_to_end	Gpr146	FALSE	0.00388094	0.0499263	8.3387	2.12917	NA	NA	NA	NA	NA	NA	NA	NA	NA
MALP	MALP_to_end	Gpr155	FALSE	0.00071046	0.0116969	11.4617	1.61637	NA	NA	NA	NA	NA	NA	NA	NA	NA
MALP	MALP_to_end	Gpr176	FALSE	0.00247131	0.0339958	9.16171	-6.31461	NA	NA	NA	NA	NA	NA	NA	NA	NA
MALP	MALP_to_end	Gprc5b	FALSE	0.00191643	0.0274885	9.62791	2.0076	NA	NA	NA	NA	NA	NA	NA	NA	NA
MALP	MALP_to_end	Gpt	FALSE	0	0	133.689	4.48652	NA	NA	NA	NA	NA	NA	NA	NA	NA
MALP	MALP_to_end	Gpt2	FALSE	0	0	107.776	3.85405	NA	NA	NA	NA	NA	NA	NA	NA	NA
MALP	MALP_to_end	Gpx1	FALSE	1.1e-07	3.85e-06	28.1829	1.25886	NA	NA	NA	NA	NA	NA	NA	NA	NA
MALP	MALP_to_end	Gpx4	FALSE	5.96e-12	3.69e-10	47.3413	1.20593	NA	NA	NA	NA	NA	NA	NA	NA	NA
MALP	MALP_to_end	Gpx7	FALSE	3.51e-07	1.13e-05	25.9491	-2.42312	NA	NA	NA	NA	NA	NA	NA	NA	NA
MALP	MALP_to_end	Gpx8	FALSE	1.04e-11	6.13e-10	46.2525	-1.89697	NA	NA	NA	NA	NA	NA	NA	NA	NA
MALP	MALP_to_end	Gramd1b	FALSE	0.00225226	0.0315389	9.33168	2.15156	NA	NA	NA	NA	NA	NA	NA	NA	NA
MALP	MALP_to_end	Grb14	FALSE	1.21e-07	4.17e-06	28.0091	-3.38206	NA	NA	NA	NA	NA	NA	NA	NA	NA
MALP	MALP_to_end	Grhl1	FALSE	2.14e-07	7.08e-06	26.9041	3.21106	NA	NA	NA	NA	NA	NA	NA	NA	NA
MALP	MALP_to_end	Grhpr	FALSE	0.00327805	0.0433768	8.64586	1.12587	NA	NA	NA	NA	NA	NA	NA	NA	NA
MALP	MALP_to_end	Grina	FALSE	0	0	125.65	2.15732	NA	NA	NA	NA	NA	NA	NA	NA	NA
MALP	MALP_to_end	Gsn	FALSE	0	0	179.602	2.70974	NA	NA	NA	NA	NA	NA	NA	NA	NA
MALP	MALP_to_end	Gsta3	FALSE	3.79e-13	2.74e-11	52.7481	5.43064	NA	NA	NA	NA	NA	NA	NA	NA	NA
MALP	MALP_to_end	Gstm1	FALSE	0	0	95.3842	2.66195	NA	NA	NA	NA	NA	NA	NA	NA	NA
MALP	MALP_to_end	Gsto1	FALSE	2.08e-06	5.99e-05	22.5243	1.57314	NA	NA	NA	NA	NA	NA	NA	NA	NA
MALP	MALP_to_end	Gstt2	FALSE	2.25e-06	6.44e-05	22.373	2.2843	NA	NA	NA	NA	NA	NA	NA	NA	NA
MALP	MALP_to_end	Gstz1	FALSE	0	0	311.368	3.7504	NA	NA	NA	NA	NA	NA	NA	NA	NA
MALP	MALP_to_end	H13	FALSE	0.00054275	0.00924242	11.9627	-1.33474	NA	NA	NA	NA	NA	NA	NA	NA	NA
MALP	MALP_to_end	H2-Ke6	FALSE	0.000631526	0.0105727	11.6807	1.5384	NA	NA	NA	NA	NA	NA	NA	NA	NA
MALP	MALP_to_end	H2afz	FALSE	0.00375416	0.0485528	8.39906	-1.0449	NA	NA	NA	NA	NA	NA	NA	NA	NA
MALP	MALP_to_end	Hacd2	FALSE	1.39e-11	8.07e-10	45.6774	1.99405	NA	NA	NA	NA	NA	NA	NA	NA	NA
MALP	MALP_to_end	Hacl1	FALSE	0.000167475	0.00330274	14.1648	2.1609	NA	NA	NA	NA	NA	NA	NA	NA	NA
MALP	MALP_to_end	Hadh	FALSE	1.98e-05	0.000477296	18.2119	1.25159	NA	NA	NA	NA	NA	NA	NA	NA	NA
MALP	MALP_to_end	Hadha	FALSE	0.000632852	0.0105868	11.6768	1.05394	NA	NA	NA	NA	NA	NA	NA	NA	NA
MALP	MALP_to_end	Hadhb	FALSE	6.95e-11	3.64e-09	42.5322	1.48685	NA	NA	NA	NA	NA	NA	NA	NA	NA
MALP	MALP_to_end	Hagh	FALSE	0.00326826	0.0433274	8.65131	1.15127	NA	NA	NA	NA	NA	NA	NA	NA	NA
MALP	MALP_to_end	Hcar1	FALSE	0	0	71.1908	5.26932	NA	NA	NA	NA	NA	NA	NA	NA	NA
MALP	MALP_to_end	Hcar2	FALSE	0	0	111.737	5.27976	NA	NA	NA	NA	NA	NA	NA	NA	NA
MALP	MALP_to_end	Hcfc1r1	FALSE	0.000477505	0.0082883	12.2015	-1.28854	NA	NA	NA	NA	NA	NA	NA	NA	NA
MALP	MALP_to_end	Heg1	FALSE	9.64e-06	0.000243774	19.5821	1.86518	NA	NA	NA	NA	NA	NA	NA	NA	NA
MALP	MALP_to_end	Hexa	FALSE	0.000381901	0.0068115	12.6187	-1.31088	NA	NA	NA	NA	NA	NA	NA	NA	NA
MALP	MALP_to_end	Hexim1	FALSE	1.43e-06	4.23e-05	23.2333	1.66067	NA	NA	NA	NA	NA	NA	NA	NA	NA
MALP	MALP_to_end	Hibadh	FALSE	3.33e-16	3.34e-14	66.6193	1.83829	NA	NA	NA	NA	NA	NA	NA	NA	NA
MALP	MALP_to_end	Hibch	FALSE	0	0	115.916	2.78278	NA	NA	NA	NA	NA	NA	NA	NA	NA
MALP	MALP_to_end	Hic2	FALSE	0.00106303	0.0166837	10.7144	2.21392	NA	NA	NA	NA	NA	NA	NA	NA	NA
MALP	MALP_to_end	Hint2	FALSE	0.00238167	0.0330541	9.22935	0.943365	NA	NA	NA	NA	NA	NA	NA	NA	NA
MALP	MALP_to_end	Hint3	FALSE	1.23e-06	3.69e-05	23.5249	1.41883	NA	NA	NA	NA	NA	NA	NA	NA	NA
MALP	MALP_to_end	Hipk2	FALSE	1.31e-13	9.99e-12	54.8314	2.26636	NA	NA	NA	NA	NA	NA	NA	NA	NA
MALP	MALP_to_end	Hipk3	FALSE	4.1e-12	2.64e-10	48.0768	1.65421	NA	NA	NA	NA	NA	NA	NA	NA	NA
MALP	MALP_to_end	Hist1h2bc	FALSE	0.00367712	0.0476977	8.43675	1.25869	NA	NA	NA	NA	NA	NA	NA	NA	NA
MALP	MALP_to_end	Hist1h2bj	FALSE	0.00258787	0.0353762	9.07741	-8.51922	NA	NA	NA	NA	NA	NA	NA	NA	NA
MALP	MALP_to_end	Hist1h4h	FALSE	0.00171094	0.0250345	9.83638	2.54401	NA	NA	NA	NA	NA	NA	NA	NA	NA
MALP	MALP_to_end	Hk1	FALSE	5.85e-05	0.00127181	16.1509	-3.72078	NA	NA	NA	NA	NA	NA	NA	NA	NA
MALP	MALP_to_end	Hmgcs1	FALSE	0.0033689	0.0443853	8.59607	1.33346	NA	NA	NA	NA	NA	NA	NA	NA	NA
MALP	MALP_to_end	Hmgn3	FALSE	0.000107145	0.00221505	15.0064	-1.40535	NA	NA	NA	NA	NA	NA	NA	NA	NA
MALP	MALP_to_end	Hmox1	FALSE	4.15e-05	0.000943987	16.801	1.69532	NA	NA	NA	NA	NA	NA	NA	NA	NA
MALP	MALP_to_end	Hnrnpa1	FALSE	2.2e-06	6.32e-05	22.4104	-1.47882	NA	NA	NA	NA	NA	NA	NA	NA	NA
MALP	MALP_to_end	Hnrnpab	FALSE	0.00366627	0.0476136	8.44213	-0.993663	NA	NA	NA	NA	NA	NA	NA	NA	NA
MALP	MALP_to_end	Hnrnph3	FALSE	0.00206463	0.0293635	9.49117	0.790247	NA	NA	NA	NA	NA	NA	NA	NA	NA
MALP	MALP_to_end	Hnrnpll	FALSE	0.000988082	0.0156651	10.8498	1.22816	NA	NA	NA	NA	NA	NA	NA	NA	NA
MALP	MALP_to_end	Hp	FALSE	0	0	119.588	5.00021	NA	NA	NA	NA	NA	NA	NA	NA	NA
MALP	MALP_to_end	Hpx	FALSE	5.4e-05	0.00118399	16.3035	3.93795	NA	NA	NA	NA	NA	NA	NA	NA	NA
MALP	MALP_to_end	Hsd11b1	FALSE	0.000352207	0.00634933	12.7701	3.08217	NA	NA	NA	NA	NA	NA	NA	NA	NA
MALP	MALP_to_end	Hsd17b10	FALSE	0	0	114.43	2.22799	NA	NA	NA	NA	NA	NA	NA	NA	NA
MALP	MALP_to_end	Hsd17b14	FALSE	0.00324866	0.0431396	8.66227	3.59949	NA	NA	NA	NA	NA	NA	NA	NA	NA
MALP	MALP_to_end	Hsd17b4	FALSE	0.000117687	0.00241447	14.8294	1.37806	NA	NA	NA	NA	NA	NA	NA	NA	NA
MALP	MALP_to_end	Hsdl2	FALSE	6.41e-11	3.39e-09	42.6913	2.0422	NA	NA	NA	NA	NA	NA	NA	NA	NA
MALP	MALP_to_end	Hsf3	FALSE	0.00157574	0.0233855	9.98788	3.69755	NA	NA	NA	NA	NA	NA	NA	NA	NA
MALP	MALP_to_end	Hspb7	FALSE	0.000209115	0.00403286	13.7474	-2.87493	NA	NA	NA	NA	NA	NA	NA	NA	NA
MALP	MALP_to_end	Htra4	FALSE	0.000899651	0.0144733	11.0235	3.58285	NA	NA	NA	NA	NA	NA	NA	NA	NA
MALP	MALP_to_end	Ibsp	FALSE	9.99e-16	9.57e-14	64.3285	-2.54174	NA	NA	NA	NA	NA	NA	NA	NA	NA
MALP	MALP_to_end	Id4	FALSE	4.73e-05	0.00105604	16.553	-2.55698	NA	NA	NA	NA	NA	NA	NA	NA	NA
MALP	MALP_to_end	Idh1	FALSE	0	0	73.8516	2.25782	NA	NA	NA	NA	NA	NA	NA	NA	NA
MALP	MALP_to_end	Idh3a	FALSE	4.87e-12	3.08e-10	47.7372	1.89378	NA	NA	NA	NA	NA	NA	NA	NA	NA
MALP	MALP_to_end	Idh3g	FALSE	1.87e-06	5.43e-05	22.7234	1.32615	NA	NA	NA	NA	NA	NA	NA	NA	NA
MALP	MALP_to_end	Ier2	FALSE	7.79e-05	0.00164745	15.6091	-1.51985	NA	NA	NA	NA	NA	NA	NA	NA	NA
MALP	MALP_to_end	Ier3	FALSE	0.000261065	0.00491319	13.3309	-1.66838	NA	NA	NA	NA	NA	NA	NA	NA	NA
MALP	MALP_to_end	Ifi202b	FALSE	5.34e-05	0.00117561	16.3227	-2.89119	NA	NA	NA	NA	NA	NA	NA	NA	NA
MALP	MALP_to_end	Ifi27	FALSE	2.82e-05	0.000661239	17.5355	1.24173	NA	NA	NA	NA	NA	NA	NA	NA	NA
MALP	MALP_to_end	Ifitm2	FALSE	6.77e-07	2.08e-05	24.6796	-1.42971	NA	NA	NA	NA	NA	NA	NA	NA	NA
MALP	MALP_to_end	Ifitm3	FALSE	0	0	144.371	-3.89191	NA	NA	NA	NA	NA	NA	NA	NA	NA
MALP	MALP_to_end	Ifngr1	FALSE	4.79e-06	0.000129231	20.9199	1.20188	NA	NA	NA	NA	NA	NA	NA	NA	NA
MALP	MALP_to_end	Ifrd1	FALSE	1.93e-06	5.6e-05	22.6599	1.35379	NA	NA	NA	NA	NA	NA	NA	NA	NA
MALP	MALP_to_end	Igf1	FALSE	1.42e-08	5.57e-07	32.157	4.07122	NA	NA	NA	NA	NA	NA	NA	NA	NA
MALP	MALP_to_end	Igfbp3	FALSE	0.000845719	0.0136965	11.1381	2.0457	NA	NA	NA	NA	NA	NA	NA	NA	NA
MALP	MALP_to_end	Igfbp5	FALSE	0.000315654	0.00574732	12.9751	-4.91979	NA	NA	NA	NA	NA	NA	NA	NA	NA
MALP	MALP_to_end	Igfbp7	FALSE	1.21e-07	4.17e-06	28.0046	-1.77551	NA	NA	NA	NA	NA	NA	NA	NA	NA
MALP	MALP_to_end	Ikbip	FALSE	9.46e-05	0.00198068	15.241	-2.26426	NA	NA	NA	NA	NA	NA	NA	NA	NA
MALP	MALP_to_end	Ikzf1	FALSE	0.000183019	0.00357698	13.9979	3.68596	NA	NA	NA	NA	NA	NA	NA	NA	NA
MALP	MALP_to_end	Il17ra	FALSE	0.0011938	0.0183923	10.4999	1.64795	NA	NA	NA	NA	NA	NA	NA	NA	NA
MALP	MALP_to_end	Il17re	FALSE	0	0	97.3237	6.08589	NA	NA	NA	NA	NA	NA	NA	NA	NA
MALP	MALP_to_end	Il1r1	FALSE	0.000369817	0.00663937	12.6788	1.75659	NA	NA	NA	NA	NA	NA	NA	NA	NA
MALP	MALP_to_end	Il1r2	FALSE	0.00197868	0.0282885	9.56921	2.75265	NA	NA	NA	NA	NA	NA	NA	NA	NA
MALP	MALP_to_end	Il1rn	FALSE	1.06e-07	3.71e-06	28.2688	-2.90588	NA	NA	NA	NA	NA	NA	NA	NA	NA
MALP	MALP_to_end	Il23a	FALSE	0.000545668	0.00928486	11.9527	3.33022	NA	NA	NA	NA	NA	NA	NA	NA	NA
MALP	MALP_to_end	Il6ra	FALSE	3.75e-06	0.000103694	21.3874	2.67903	NA	NA	NA	NA	NA	NA	NA	NA	NA
MALP	MALP_to_end	Immt	FALSE	0.00309268	0.0414309	8.75197	0.976669	NA	NA	NA	NA	NA	NA	NA	NA	NA
MALP	MALP_to_end	Impdh2	FALSE	3.85e-06	0.000106171	21.3372	-2.07127	NA	NA	NA	NA	NA	NA	NA	NA	NA
MALP	MALP_to_end	Inca1	FALSE	3.11e-05	0.000722935	17.3517	2.35902	NA	NA	NA	NA	NA	NA	NA	NA	NA
MALP	MALP_to_end	Inhba	FALSE	0.00252203	0.0346062	9.12454	-5.20291	NA	NA	NA	NA	NA	NA	NA	NA	NA
MALP	MALP_to_end	Insig1	FALSE	5.46e-12	3.42e-10	47.5136	2.44135	NA	NA	NA	NA	NA	NA	NA	NA	NA
MALP	MALP_to_end	Insig2	FALSE	5.62e-09	2.34e-07	33.963	1.43137	NA	NA	NA	NA	NA	NA	NA	NA	NA
MALP	MALP_to_end	Insr	FALSE	0	0	84.8771	2.53812	NA	NA	NA	NA	NA	NA	NA	NA	NA
MALP	MALP_to_end	Irf1	FALSE	0.0023653	0.0328687	9.24198	1.66662	NA	NA	NA	NA	NA	NA	NA	NA	NA
MALP	MALP_to_end	Irf2bp2	FALSE	0.00293807	0.0395933	8.84553	0.910427	NA	NA	NA	NA	NA	NA	NA	NA	NA
MALP	MALP_to_end	Irf4	FALSE	1.39e-07	4.74e-06	27.737	6.95279	NA	NA	NA	NA	NA	NA	NA	NA	NA
MALP	MALP_to_end	Irs2	FALSE	1.51e-10	7.49e-09	41.0137	2.42424	NA	NA	NA	NA	NA	NA	NA	NA	NA
MALP	MALP_to_end	Islr	FALSE	2.43e-08	9.29e-07	31.1161	-5.19157	NA	NA	NA	NA	NA	NA	NA	NA	NA
MALP	MALP_to_end	Itga5	FALSE	0.000362727	0.00653358	12.715	-3.49482	NA	NA	NA	NA	NA	NA	NA	NA	NA
MALP	MALP_to_end	Itga6	FALSE	0.000395486	0.0070194	12.5534	3.271	NA	NA	NA	NA	NA	NA	NA	NA	NA
MALP	MALP_to_end	Itga9	FALSE	0.002293	0.0320837	9.29883	-2.40524	NA	NA	NA	NA	NA	NA	NA	NA	NA
MALP	MALP_to_end	Itgav	FALSE	3.86e-05	0.000883425	16.9368	-2.15325	NA	NA	NA	NA	NA	NA	NA	NA	NA
MALP	MALP_to_end	Itgb1	FALSE	4.37e-07	1.38e-05	25.5223	-1.43499	NA	NA	NA	NA	NA	NA	NA	NA	NA
MALP	MALP_to_end	Itgb1bp1	FALSE	4.2e-12	2.69e-10	48.0267	1.73989	NA	NA	NA	NA	NA	NA	NA	NA	NA
MALP	MALP_to_end	Itgb5	FALSE	0.00209733	0.0297703	9.46235	-1.93969	NA	NA	NA	NA	NA	NA	NA	NA	NA
MALP	MALP_to_end	Itih5	FALSE	0	0	76.3504	4.38001	NA	NA	NA	NA	NA	NA	NA	NA	NA
MALP	MALP_to_end	Itm2a	FALSE	7.59e-06	0.00019597	20.0374	-2.91079	NA	NA	NA	NA	NA	NA	NA	NA	NA
MALP	MALP_to_end	Itm2c	FALSE	0.000972896	0.015458	10.8784	-1.23897	NA	NA	NA	NA	NA	NA	NA	NA	NA
MALP	MALP_to_end	Itpr2	FALSE	2.07e-10	1.02e-08	40.396	2.05471	NA	NA	NA	NA	NA	NA	NA	NA	NA
MALP	MALP_to_end	Itpripl2	FALSE	4.33e-06	0.000118488	21.1124	-2.80202	NA	NA	NA	NA	NA	NA	NA	NA	NA
MALP	MALP_to_end	Ivd	FALSE	5.33e-15	4.79e-13	61.1289	2.51869	NA	NA	NA	NA	NA	NA	NA	NA	NA
MALP	MALP_to_end	Ivns1abp	FALSE	5.6e-06	0.000149537	20.6192	1.55052	NA	NA	NA	NA	NA	NA	NA	NA	NA
MALP	MALP_to_end	Jade1	FALSE	6.54e-10	3.01e-08	38.1527	2.68673	NA	NA	NA	NA	NA	NA	NA	NA	NA
MALP	MALP_to_end	Jak2	FALSE	0.000141408	0.00285313	14.4833	-2.77559	NA	NA	NA	NA	NA	NA	NA	NA	NA
MALP	MALP_to_end	Jarid2	FALSE	0.000110444	0.00228108	14.9492	1.56048	NA	NA	NA	NA	NA	NA	NA	NA	NA
MALP	MALP_to_end	Josd2	FALSE	0.000440251	0.00769505	12.3531	-1.89918	NA	NA	NA	NA	NA	NA	NA	NA	NA
MALP	MALP_to_end	Jun	FALSE	0.00279322	0.0379457	8.93784	1.23885	NA	NA	NA	NA	NA	NA	NA	NA	NA
MALP	MALP_to_end	Junb	FALSE	0.00110596	0.0172212	10.6412	-1.11494	NA	NA	NA	NA	NA	NA	NA	NA	NA
MALP	MALP_to_end	Kalrn	FALSE	0.00346674	0.0453838	8.54394	-3.30907	NA	NA	NA	NA	NA	NA	NA	NA	NA
MALP	MALP_to_end	Kat2b	FALSE	0.000235541	0.00449485	13.5239	1.36966	NA	NA	NA	NA	NA	NA	NA	NA	NA
MALP	MALP_to_end	Kcnc2	FALSE	5.53e-14	4.42e-12	56.5319	4.77956	NA	NA	NA	NA	NA	NA	NA	NA	NA
MALP	MALP_to_end	Kcne4	FALSE	0.00050541	0.00870157	12.0956	-5.94335	NA	NA	NA	NA	NA	NA	NA	NA	NA
MALP	MALP_to_end	Kcnk3	FALSE	1.87e-11	1.06e-09	45.1061	5.97949	NA	NA	NA	NA	NA	NA	NA	NA	NA
MALP	MALP_to_end	Kctd10	FALSE	0.000117306	0.00240913	14.8355	-2.05696	NA	NA	NA	NA	NA	NA	NA	NA	NA
MALP	MALP_to_end	Kctd15	FALSE	2.03e-06	5.87e-05	22.5679	1.9469	NA	NA	NA	NA	NA	NA	NA	NA	NA
MALP	MALP_to_end	Kctd6	FALSE	0.000147617	0.00296197	14.4024	1.74262	NA	NA	NA	NA	NA	NA	NA	NA	NA
MALP	MALP_to_end	Kdelc1	FALSE	0.00354971	0.0464312	8.5009	-2.79154	NA	NA	NA	NA	NA	NA	NA	NA	NA
MALP	MALP_to_end	Kdelr2	FALSE	2.3e-08	8.82e-07	31.2247	-1.89091	NA	NA	NA	NA	NA	NA	NA	NA	NA
MALP	MALP_to_end	Kdelr3	FALSE	7.35e-08	2.64e-06	28.9689	-3.32758	NA	NA	NA	NA	NA	NA	NA	NA	NA
MALP	MALP_to_end	Kdm7a	FALSE	4.43e-07	1.4e-05	25.496	1.567	NA	NA	NA	NA	NA	NA	NA	NA	NA
MALP	MALP_to_end	Kif1b	FALSE	0.00214915	0.0303677	9.41758	1.0303	NA	NA	NA	NA	NA	NA	NA	NA	NA
MALP	MALP_to_end	Kin	FALSE	4.54e-06	0.000123819	21.0233	1.67311	NA	NA	NA	NA	NA	NA	NA	NA	NA
MALP	MALP_to_end	Kiss1r	FALSE	0.000817784	0.0133033	11.2004	1.77979	NA	NA	NA	NA	NA	NA	NA	NA	NA
MALP	MALP_to_end	Klb	FALSE	8.18e-09	3.31e-07	33.2318	7.27091	NA	NA	NA	NA	NA	NA	NA	NA	NA
MALP	MALP_to_end	Klf15	FALSE	2.66e-05	0.000627105	17.6486	2.54921	NA	NA	NA	NA	NA	NA	NA	NA	NA
MALP	MALP_to_end	Klf7	FALSE	0.00106668	0.0167049	10.7081	-1.87909	NA	NA	NA	NA	NA	NA	NA	NA	NA
MALP	MALP_to_end	Klhdc7a	FALSE	1.13e-10	5.74e-09	41.5808	5.89395	NA	NA	NA	NA	NA	NA	NA	NA	NA
MALP	MALP_to_end	Klhl15	FALSE	0.0021562	0.0304476	9.41158	1.50252	NA	NA	NA	NA	NA	NA	NA	NA	NA
MALP	MALP_to_end	Klhl24	FALSE	2.32e-07	7.63e-06	26.7435	1.51915	NA	NA	NA	NA	NA	NA	NA	NA	NA
MALP	MALP_to_end	Kng2	FALSE	0.000372941	0.00668996	12.6631	1.75737	NA	NA	NA	NA	NA	NA	NA	NA	NA
MALP	MALP_to_end	Kremen1	FALSE	0.000165444	0.0032686	14.1878	-3.63519	NA	NA	NA	NA	NA	NA	NA	NA	NA
MALP	MALP_to_end	Krt79	FALSE	0.000901233	0.0144774	11.0202	4.90568	NA	NA	NA	NA	NA	NA	NA	NA	NA
MALP	MALP_to_end	Krtcap2	FALSE	1.5e-07	5.1e-06	27.5893	-1.42177	NA	NA	NA	NA	NA	NA	NA	NA	NA
MALP	MALP_to_end	Kyat3	FALSE	1.94e-10	9.51e-09	40.5274	2.26657	NA	NA	NA	NA	NA	NA	NA	NA	NA
MALP	MALP_to_end	Lamb2	FALSE	0.00140572	0.0211351	10.1983	-1.72718	NA	NA	NA	NA	NA	NA	NA	NA	NA
MALP	MALP_to_end	Larp1b	FALSE	3.79e-08	1.42e-06	30.2528	2.04849	NA	NA	NA	NA	NA	NA	NA	NA	NA
MALP	MALP_to_end	Lasp1	FALSE	0.00028431	0.00527338	13.171	-1.83978	NA	NA	NA	NA	NA	NA	NA	NA	NA
MALP	MALP_to_end	Lats2	FALSE	0.00240614	0.0332669	9.21063	-1.58678	NA	NA	NA	NA	NA	NA	NA	NA	NA
MALP	MALP_to_end	Lbh	FALSE	4.29e-05	0.00097062	16.7403	-4.9747	NA	NA	NA	NA	NA	NA	NA	NA	NA
MALP	MALP_to_end	Lbp	FALSE	0.000349761	0.00631044	12.7831	2.15126	NA	NA	NA	NA	NA	NA	NA	NA	NA
MALP	MALP_to_end	Lcor	FALSE	5.77e-10	2.69e-08	38.3977	1.93049	NA	NA	NA	NA	NA	NA	NA	NA	NA
MALP	MALP_to_end	Lctl	FALSE	0.00153276	0.0227941	10.0388	2.9965	NA	NA	NA	NA	NA	NA	NA	NA	NA
MALP	MALP_to_end	Ldhd	FALSE	0.00339106	0.0445696	8.58413	1.82511	NA	NA	NA	NA	NA	NA	NA	NA	NA
MALP	MALP_to_end	Leprot	FALSE	0.00198383	0.0283436	9.56443	-1.32565	NA	NA	NA	NA	NA	NA	NA	NA	NA
MALP	MALP_to_end	Letm1	FALSE	0.00111458	0.0173308	10.6268	1.35403	NA	NA	NA	NA	NA	NA	NA	NA	NA
MALP	MALP_to_end	Lgals1	FALSE	6.77e-15	5.99e-13	60.6531	-1.98427	NA	NA	NA	NA	NA	NA	NA	NA	NA
MALP	MALP_to_end	Lgals12	FALSE	0	0	144.809	6.51031	NA	NA	NA	NA	NA	NA	NA	NA	NA
MALP	MALP_to_end	Lgals9	FALSE	0.0012216	0.0187808	10.4574	-2.80458	NA	NA	NA	NA	NA	NA	NA	NA	NA
MALP	MALP_to_end	Lhfp	FALSE	6.78e-12	4.12e-10	47.0913	-3.28872	NA	NA	NA	NA	NA	NA	NA	NA	NA
MALP	MALP_to_end	Lifr	FALSE	1.07e-06	3.22e-05	23.8009	-2.60765	NA	NA	NA	NA	NA	NA	NA	NA	NA
MALP	MALP_to_end	Lima1	FALSE	7.55e-12	4.56e-10	46.8803	-3.0186	NA	NA	NA	NA	NA	NA	NA	NA	NA
MALP	MALP_to_end	Limch1	FALSE	0.000975179	0.015483	10.8741	-4.05485	NA	NA	NA	NA	NA	NA	NA	NA	NA
MALP	MALP_to_end	Lims1	FALSE	1.6e-05	0.000392255	18.6177	-1.74278	NA	NA	NA	NA	NA	NA	NA	NA	NA
MALP	MALP_to_end	Lin52	FALSE	2.09e-06	6.04e-05	22.506	1.57508	NA	NA	NA	NA	NA	NA	NA	NA	NA
MALP	MALP_to_end	Lipe	FALSE	0	0	810.166	7.46896	NA	NA	NA	NA	NA	NA	NA	NA	NA
MALP	MALP_to_end	Liph	FALSE	0.00268598	0.0366027	9.00938	3.25053	NA	NA	NA	NA	NA	NA	NA	NA	NA
MALP	MALP_to_end	Lix1l	FALSE	8.69e-05	0.00182217	15.4022	-2.07181	NA	NA	NA	NA	NA	NA	NA	NA	NA
MALP	MALP_to_end	Lmna	FALSE	1.65e-08	6.44e-07	31.8647	-1.53866	NA	NA	NA	NA	NA	NA	NA	NA	NA
MALP	MALP_to_end	Lonp2	FALSE	1.12e-07	3.89e-06	28.1602	1.5975	NA	NA	NA	NA	NA	NA	NA	NA	NA
MALP	MALP_to_end	Lonrf3	FALSE	6.23e-08	2.26e-06	29.2896	2.89656	NA	NA	NA	NA	NA	NA	NA	NA	NA
MALP	MALP_to_end	Lox	FALSE	0	0	73.785	-2.35957	NA	NA	NA	NA	NA	NA	NA	NA	NA
MALP	MALP_to_end	Loxl2	FALSE	1.87e-11	1.07e-09	45.0986	-3.23562	NA	NA	NA	NA	NA	NA	NA	NA	NA
MALP	MALP_to_end	Loxl3	FALSE	1.96e-05	0.000474927	18.2235	-3.5376	NA	NA	NA	NA	NA	NA	NA	NA	NA
MALP	MALP_to_end	Lpar1	FALSE	0.000694245	0.0114906	11.5046	-3.46278	NA	NA	NA	NA	NA	NA	NA	NA	NA
MALP	MALP_to_end	Lpcat3	FALSE	6.15e-06	0.000162276	20.4418	1.5615	NA	NA	NA	NA	NA	NA	NA	NA	NA
MALP	MALP_to_end	Lpgat1	FALSE	0	0	134.452	2.47775	NA	NA	NA	NA	NA	NA	NA	NA	NA
MALP	MALP_to_end	Lpin1	FALSE	0	0	106.073	3.50445	NA	NA	NA	NA	NA	NA	NA	NA	NA
MALP	MALP_to_end	Lpl	FALSE	0	0	174.091	4.78509	NA	NA	NA	NA	NA	NA	NA	NA	NA
MALP	MALP_to_end	Lrg1	FALSE	0	0	144.575	9.14359	NA	NA	NA	NA	NA	NA	NA	NA	NA
MALP	MALP_to_end	Lrig1	FALSE	0.00131186	0.0200159	10.3258	2.20166	NA	NA	NA	NA	NA	NA	NA	NA	NA
MALP	MALP_to_end	Lrmda	FALSE	0.000699763	0.0115731	11.4899	1.73682	NA	NA	NA	NA	NA	NA	NA	NA	NA
MALP	MALP_to_end	Lrp3	FALSE	0.000182194	0.00356404	14.0064	1.59627	NA	NA	NA	NA	NA	NA	NA	NA	NA
MALP	MALP_to_end	Lrrc14b	FALSE	0.000605614	0.0102094	11.7586	3.53195	NA	NA	NA	NA	NA	NA	NA	NA	NA
MALP	MALP_to_end	Lrrc39	FALSE	0.00020971	0.00403365	13.742	4.43819	NA	NA	NA	NA	NA	NA	NA	NA	NA
MALP	MALP_to_end	Lrrc58	FALSE	0.000179595	0.00351635	14.0334	0.966293	NA	NA	NA	NA	NA	NA	NA	NA	NA
MALP	MALP_to_end	Lrrc8d	FALSE	8.51e-06	0.000218208	19.8192	3.70443	NA	NA	NA	NA	NA	NA	NA	NA	NA
MALP	MALP_to_end	Lrrfip1	FALSE	1.28e-07	4.39e-06	27.8986	-2.7443	NA	NA	NA	NA	NA	NA	NA	NA	NA
MALP	MALP_to_end	Lsm4	FALSE	0.000288614	0.0053396	13.1429	-1.60188	NA	NA	NA	NA	NA	NA	NA	NA	NA
MALP	MALP_to_end	Lsm7	FALSE	0.000186754	0.00363694	13.9599	-1.70648	NA	NA	NA	NA	NA	NA	NA	NA	NA
MALP	MALP_to_end	Ltbp1	FALSE	4.03e-05	0.000920077	16.8556	-1.65656	NA	NA	NA	NA	NA	NA	NA	NA	NA
MALP	MALP_to_end	Ltc4s	FALSE	9.43e-07	2.85e-05	24.0403	4.72436	NA	NA	NA	NA	NA	NA	NA	NA	NA
MALP	MALP_to_end	Lurap1l	FALSE	6.06e-05	0.00131441	16.0829	-2.96506	NA	NA	NA	NA	NA	NA	NA	NA	NA
MALP	MALP_to_end	Ly6a	FALSE	0.00056307	0.00955119	11.8943	-4.63857	NA	NA	NA	NA	NA	NA	NA	NA	NA
MALP	MALP_to_end	Ly75	FALSE	0.00295984	0.0398129	8.83206	-2.46076	NA	NA	NA	NA	NA	NA	NA	NA	NA
MALP	MALP_to_end	Lyrm9	FALSE	0.00320814	0.0426534	8.68515	2.16425	NA	NA	NA	NA	NA	NA	NA	NA	NA
MALP	MALP_to_end	Lyst	FALSE	0.00333137	0.0439704	8.61647	1.55491	NA	NA	NA	NA	NA	NA	NA	NA	NA
MALP	MALP_to_end	Lzts1	FALSE	3.36e-05	0.000775856	17.2033	2.48655	NA	NA	NA	NA	NA	NA	NA	NA	NA
MALP	MALP_to_end	Macrod1	FALSE	0.00306478	0.0411426	8.7685	1.62637	NA	NA	NA	NA	NA	NA	NA	NA	NA
MALP	MALP_to_end	Madd	FALSE	0.000159827	0.00318356	14.2527	1.78719	NA	NA	NA	NA	NA	NA	NA	NA	NA
MALP	MALP_to_end	Maf	FALSE	5.99e-05	0.00130035	16.1051	-1.67249	NA	NA	NA	NA	NA	NA	NA	NA	NA
MALP	MALP_to_end	Mafb	FALSE	0.000160142	0.00318402	14.249	2.65707	NA	NA	NA	NA	NA	NA	NA	NA	NA
MALP	MALP_to_end	Magohb	FALSE	0.000454639	0.00794018	12.2931	-2.42512	NA	NA	NA	NA	NA	NA	NA	NA	NA
MALP	MALP_to_end	Man1a	FALSE	1.78e-10	8.76e-09	40.6921	2.14694	NA	NA	NA	NA	NA	NA	NA	NA	NA
MALP	MALP_to_end	Map1b	FALSE	0.000923832	0.0147969	10.9743	-2.20643	NA	NA	NA	NA	NA	NA	NA	NA	NA
MALP	MALP_to_end	Map1lc3b	FALSE	0.00151618	0.0225783	10.0588	0.822708	NA	NA	NA	NA	NA	NA	NA	NA	NA
MALP	MALP_to_end	Map3k1	FALSE	0.00139536	0.0210228	10.2119	1.67644	NA	NA	NA	NA	NA	NA	NA	NA	NA
MALP	MALP_to_end	Map3k11	FALSE	0.00171998	0.0251331	9.82669	1.76188	NA	NA	NA	NA	NA	NA	NA	NA	NA
MALP	MALP_to_end	Map3k5	FALSE	1.06e-07	3.73e-06	28.2548	2.00839	NA	NA	NA	NA	NA	NA	NA	NA	NA
MALP	MALP_to_end	Map7d2	FALSE	2.26e-05	0.00054082	17.953	3.50457	NA	NA	NA	NA	NA	NA	NA	NA	NA
MALP	MALP_to_end	Mapk6	FALSE	0.000265345	0.00496805	13.3004	1.23433	NA	NA	NA	NA	NA	NA	NA	NA	NA
MALP	MALP_to_end	Mapkbp1	FALSE	1.66e-07	5.6e-06	27.3978	2.04329	NA	NA	NA	NA	NA	NA	NA	NA	NA
MALP	MALP_to_end	2023-03-01	FALSE	1.36e-11	7.88e-10	45.73	2.23545	NA	NA	NA	NA	NA	NA	NA	NA	NA
MALP	MALP_to_end	2023-03-02	FALSE	1.12e-08	4.43e-07	32.6289	1.25762	NA	NA	NA	NA	NA	NA	NA	NA	NA
MALP	MALP_to_end	2023-03-05	FALSE	6.83e-10	3.14e-08	38.0679	1.42734	NA	NA	NA	NA	NA	NA	NA	NA	NA
MALP	MALP_to_end	2023-03-06	FALSE	0.000166801	0.00329244	14.1724	1.35368	NA	NA	NA	NA	NA	NA	NA	NA	NA
MALP	MALP_to_end	Marcks	FALSE	0	0	112.32	-3.19998	NA	NA	NA	NA	NA	NA	NA	NA	NA
MALP	MALP_to_end	Marcksl1	FALSE	0.00313274	0.0418037	8.7285	-1.74099	NA	NA	NA	NA	NA	NA	NA	NA	NA
MALP	MALP_to_end	Mast4	FALSE	0.000275347	0.00513121	13.2311	-2.68864	NA	NA	NA	NA	NA	NA	NA	NA	NA
MALP	MALP_to_end	Mbp	FALSE	0.000394171	0.00700175	12.5596	3.05027	NA	NA	NA	NA	NA	NA	NA	NA	NA
MALP	MALP_to_end	Mc2r	FALSE	6.78e-08	2.45e-06	29.1267	5.5746	NA	NA	NA	NA	NA	NA	NA	NA	NA
MALP	MALP_to_end	Mcam	FALSE	4.25e-09	1.8e-07	34.5056	3.6008	NA	NA	NA	NA	NA	NA	NA	NA	NA
MALP	MALP_to_end	Mccc1	FALSE	0.00185555	0.0267913	9.68721	1.16052	NA	NA	NA	NA	NA	NA	NA	NA	NA
MALP	MALP_to_end	Mcrip1	FALSE	0.00312318	0.041763	8.73407	-1.04403	NA	NA	NA	NA	NA	NA	NA	NA	NA
MALP	MALP_to_end	Mcrip2	FALSE	2.33e-15	2.18e-13	62.8015	2.66316	NA	NA	NA	NA	NA	NA	NA	NA	NA
MALP	MALP_to_end	Mcur1	FALSE	5.72e-06	0.000151986	20.5811	1.53814	NA	NA	NA	NA	NA	NA	NA	NA	NA
MALP	MALP_to_end	Mdh1	FALSE	0	0	84.1671	1.96935	NA	NA	NA	NA	NA	NA	NA	NA	NA
MALP	MALP_to_end	Mdh2	FALSE	0.00167749	0.0246607	9.87271	0.846653	NA	NA	NA	NA	NA	NA	NA	NA	NA
MALP	MALP_to_end	Me1	FALSE	1.19e-07	4.11e-06	28.0383	1.58993	NA	NA	NA	NA	NA	NA	NA	NA	NA
MALP	MALP_to_end	Mef2c	FALSE	6.58e-06	0.000172651	20.3116	-4.79505	NA	NA	NA	NA	NA	NA	NA	NA	NA
MALP	MALP_to_end	Mertk	FALSE	0.00318041	0.0423408	8.70097	1.7924	NA	NA	NA	NA	NA	NA	NA	NA	NA
MALP	MALP_to_end	Met	FALSE	4.42e-14	3.57e-12	56.9747	4.55639	NA	NA	NA	NA	NA	NA	NA	NA	NA
MALP	MALP_to_end	Metrnl	FALSE	0.00055296	0.0093943	11.928	-2.68992	NA	NA	NA	NA	NA	NA	NA	NA	NA
MALP	MALP_to_end	Mettl27	FALSE	2.66e-06	7.5e-05	22.0476	1.72188	NA	NA	NA	NA	NA	NA	NA	NA	NA
MALP	MALP_to_end	Mettl5	FALSE	0.00114093	0.0176901	10.5836	1.6448	NA	NA	NA	NA	NA	NA	NA	NA	NA
MALP	MALP_to_end	Mettl7a1	FALSE	0	0	138.051	3.97311	NA	NA	NA	NA	NA	NA	NA	NA	NA
MALP	MALP_to_end	Mfge8	FALSE	5.32e-09	2.22e-07	34.0688	-1.96526	NA	NA	NA	NA	NA	NA	NA	NA	NA
MALP	MALP_to_end	Mfn2	FALSE	0.00158726	0.0235404	9.97446	1.20658	NA	NA	NA	NA	NA	NA	NA	NA	NA
MALP	MALP_to_end	Mfng	FALSE	2.55e-06	7.25e-05	22.1293	7.19381	NA	NA	NA	NA	NA	NA	NA	NA	NA
MALP	MALP_to_end	Mfsd12	FALSE	6.06e-11	3.22e-09	42.801	2.62702	NA	NA	NA	NA	NA	NA	NA	NA	NA
MALP	MALP_to_end	Mgll	FALSE	4.2e-09	1.78e-07	34.5282	3.05206	NA	NA	NA	NA	NA	NA	NA	NA	NA
MALP	MALP_to_end	Mgp	FALSE	0	0	81.0805	-5.96396	NA	NA	NA	NA	NA	NA	NA	NA	NA
MALP	MALP_to_end	Mgst1	FALSE	0	0	162.18	3.6401	NA	NA	NA	NA	NA	NA	NA	NA	NA
MALP	MALP_to_end	Mgst2	FALSE	2.22e-10	1.08e-08	40.2667	4.2677	NA	NA	NA	NA	NA	NA	NA	NA	NA
MALP	MALP_to_end	Mgst3	FALSE	0	0	125.808	2.8124	NA	NA	NA	NA	NA	NA	NA	NA	NA
MALP	MALP_to_end	Micall1	FALSE	3.95e-07	1.25e-05	25.7182	2.29914	NA	NA	NA	NA	NA	NA	NA	NA	NA
MALP	MALP_to_end	Mid1ip1	FALSE	0.00211164	0.0299238	9.44987	1.69831	NA	NA	NA	NA	NA	NA	NA	NA	NA
MALP	MALP_to_end	Mif	FALSE	0	0	89.9404	-2.51909	NA	NA	NA	NA	NA	NA	NA	NA	NA
MALP	MALP_to_end	Mif4gd	FALSE	1.04e-08	4.14e-07	32.7682	2.01595	NA	NA	NA	NA	NA	NA	NA	NA	NA
MALP	MALP_to_end	Miga2	FALSE	8.48e-12	5.09e-10	46.6504	2.59213	NA	NA	NA	NA	NA	NA	NA	NA	NA
MALP	MALP_to_end	Mis18a	FALSE	0.00170493	0.0249633	9.84285	-4.17266	NA	NA	NA	NA	NA	NA	NA	NA	NA
MALP	MALP_to_end	Mkln1	FALSE	2.46e-05	0.000584342	17.7953	1.20847	NA	NA	NA	NA	NA	NA	NA	NA	NA
MALP	MALP_to_end	Mknk2	FALSE	0	0	151.687	3.21417	NA	NA	NA	NA	NA	NA	NA	NA	NA
MALP	MALP_to_end	Mlph	FALSE	0.00127044	0.0194632	10.385	2.33069	NA	NA	NA	NA	NA	NA	NA	NA	NA
MALP	MALP_to_end	Mlxipl	FALSE	0	0	107.147	8.52871	NA	NA	NA	NA	NA	NA	NA	NA	NA
MALP	MALP_to_end	Mmaa	FALSE	0.00170459	0.0249633	9.84322	1.79238	NA	NA	NA	NA	NA	NA	NA	NA	NA
MALP	MALP_to_end	Mmd	FALSE	0.00346755	0.0453838	8.54351	1.15775	NA	NA	NA	NA	NA	NA	NA	NA	NA
MALP	MALP_to_end	Mmgt1	FALSE	0	0	141.072	3.16945	NA	NA	NA	NA	NA	NA	NA	NA	NA
MALP	MALP_to_end	Mmp13	FALSE	4.84e-07	1.52e-05	25.3252	-4.13131	NA	NA	NA	NA	NA	NA	NA	NA	NA
MALP	MALP_to_end	Mmp14	FALSE	1.17e-12	7.9e-11	50.5312	-4.00671	NA	NA	NA	NA	NA	NA	NA	NA	NA
MALP	MALP_to_end	Mmp2	FALSE	6.18e-10	2.85e-08	38.2647	-5.13505	NA	NA	NA	NA	NA	NA	NA	NA	NA
MALP	MALP_to_end	Mmp23	FALSE	2.61e-14	2.17e-12	58.0129	-3.91181	NA	NA	NA	NA	NA	NA	NA	NA	NA
MALP	MALP_to_end	Mob3b	FALSE	0.00182278	0.0264056	9.71995	3.06039	NA	NA	NA	NA	NA	NA	NA	NA	NA
MALP	MALP_to_end	Mob3c	FALSE	0.000401345	0.00711182	12.5259	1.31536	NA	NA	NA	NA	NA	NA	NA	NA	NA
MALP	MALP_to_end	Mocs1	FALSE	3.4e-05	0.000782516	17.1811	1.83073	NA	NA	NA	NA	NA	NA	NA	NA	NA
MALP	MALP_to_end	Mocs2	FALSE	3.03e-05	0.00070597	17.3989	1.0962	NA	NA	NA	NA	NA	NA	NA	NA	NA
MALP	MALP_to_end	Morf4l2	FALSE	0.00058348	0.00988204	11.828	-1.05225	NA	NA	NA	NA	NA	NA	NA	NA	NA
MALP	MALP_to_end	Mpc1	FALSE	2.63e-10	1.28e-08	39.9322	1.31489	NA	NA	NA	NA	NA	NA	NA	NA	NA
MALP	MALP_to_end	Mpc2	FALSE	0	0	203.7	2.29299	NA	NA	NA	NA	NA	NA	NA	NA	NA
MALP	MALP_to_end	Mpst	FALSE	8.63e-06	0.00022046	19.792	1.41425	NA	NA	NA	NA	NA	NA	NA	NA	NA
MALP	MALP_to_end	Mrap	FALSE	1.11e-16	1.14e-14	68.67	4.3868	NA	NA	NA	NA	NA	NA	NA	NA	NA
MALP	MALP_to_end	Mrc2	FALSE	0.00136854	0.0206902	10.2477	-4.89139	NA	NA	NA	NA	NA	NA	NA	NA	NA
MALP	MALP_to_end	Mrfap1	FALSE	0.000283782	0.00526806	13.1745	-0.937468	NA	NA	NA	NA	NA	NA	NA	NA	NA
MALP	MALP_to_end	Mrpl12	FALSE	0.00144548	0.0216584	10.1469	1.04711	NA	NA	NA	NA	NA	NA	NA	NA	NA
MALP	MALP_to_end	Mrpl52	FALSE	8.08e-05	0.00170101	15.5395	-1.27982	NA	NA	NA	NA	NA	NA	NA	NA	NA
MALP	MALP_to_end	Ms4a4d	FALSE	0.000160112	0.00318402	14.2494	-2.83017	NA	NA	NA	NA	NA	NA	NA	NA	NA
MALP	MALP_to_end	Msn	FALSE	6.23e-05	0.00134291	16.0329	-1.61644	NA	NA	NA	NA	NA	NA	NA	NA	NA
MALP	MALP_to_end	Msra	FALSE	0.00029036	0.00535108	13.1316	1.69491	NA	NA	NA	NA	NA	NA	NA	NA	NA
MALP	MALP_to_end	mt-Co1	FALSE	0.00054784	0.00931455	11.9453	0.95575	NA	NA	NA	NA	NA	NA	NA	NA	NA
MALP	MALP_to_end	mt-Nd2	FALSE	0.001276	0.0195269	10.3769	0.981981	NA	NA	NA	NA	NA	NA	NA	NA	NA
MALP	MALP_to_end	mt-Nd4	FALSE	0.00363898	0.0473435	8.45572	0.814907	NA	NA	NA	NA	NA	NA	NA	NA	NA
MALP	MALP_to_end	mt-Nd4l	FALSE	5.69e-05	0.00123915	16.204	1.23303	NA	NA	NA	NA	NA	NA	NA	NA	NA
MALP	MALP_to_end	Mtch2	FALSE	2.51e-06	7.16e-05	22.1568	1.16657	NA	NA	NA	NA	NA	NA	NA	NA	NA
MALP	MALP_to_end	Mtm1	FALSE	2.86e-06	8.03e-05	21.9086	1.88735	NA	NA	NA	NA	NA	NA	NA	NA	NA
MALP	MALP_to_end	Mtss1	FALSE	6.07e-12	3.74e-10	47.3073	2.47001	NA	NA	NA	NA	NA	NA	NA	NA	NA
MALP	MALP_to_end	Mtus1	FALSE	3.11e-15	2.84e-13	62.1644	3.09179	NA	NA	NA	NA	NA	NA	NA	NA	NA
MALP	MALP_to_end	Mut	FALSE	2.62e-07	8.54e-06	26.5107	1.69353	NA	NA	NA	NA	NA	NA	NA	NA	NA
MALP	MALP_to_end	Mxra8	FALSE	1.7e-06	4.97e-05	22.9079	-2.0282	NA	NA	NA	NA	NA	NA	NA	NA	NA
MALP	MALP_to_end	Myadm	FALSE	0.00026185	0.00491525	13.3253	-1.38511	NA	NA	NA	NA	NA	NA	NA	NA	NA
MALP	MALP_to_end	Mybphl	FALSE	2.36e-05	0.000561735	17.8766	4.47655	NA	NA	NA	NA	NA	NA	NA	NA	NA
MALP	MALP_to_end	Myc	FALSE	0.00337764	0.0444736	8.59135	-2.07022	NA	NA	NA	NA	NA	NA	NA	NA	NA
MALP	MALP_to_end	Mydgf	FALSE	0.00333721	0.0440209	8.61328	-1.11429	NA	NA	NA	NA	NA	NA	NA	NA	NA
MALP	MALP_to_end	Myh9	FALSE	2.54e-06	7.23e-05	22.1371	-1.88824	NA	NA	NA	NA	NA	NA	NA	NA	NA
MALP	MALP_to_end	Myl1	FALSE	7.32e-06	0.000189915	20.1087	4.65529	NA	NA	NA	NA	NA	NA	NA	NA	NA
MALP	MALP_to_end	Myl12a	FALSE	9.75e-12	5.8e-10	46.3776	-1.55664	NA	NA	NA	NA	NA	NA	NA	NA	NA
MALP	MALP_to_end	Myl6	FALSE	3.28e-05	0.000758728	17.2498	-0.971134	NA	NA	NA	NA	NA	NA	NA	NA	NA
MALP	MALP_to_end	Myl9	FALSE	3.14e-14	2.59e-12	57.6424	-6.68483	NA	NA	NA	NA	NA	NA	NA	NA	NA
MALP	MALP_to_end	Mylk	FALSE	8.71e-12	5.21e-10	46.5982	-3.22345	NA	NA	NA	NA	NA	NA	NA	NA	NA
MALP	MALP_to_end	Myo10	FALSE	2.14e-07	7.08e-06	26.9057	-2.49981	NA	NA	NA	NA	NA	NA	NA	NA	NA
MALP	MALP_to_end	Myo1b	FALSE	0.0014499	0.0217097	10.1412	-1.46917	NA	NA	NA	NA	NA	NA	NA	NA	NA
MALP	MALP_to_end	Myo1d	FALSE	0.00379947	0.0490806	8.37725	-2.92457	NA	NA	NA	NA	NA	NA	NA	NA	NA
MALP	MALP_to_end	Myo1e	FALSE	0.00106527	0.0166948	10.7105	-4.11503	NA	NA	NA	NA	NA	NA	NA	NA	NA
MALP	MALP_to_end	Myof	FALSE	0.000327161	0.00594197	12.9081	-4.44029	NA	NA	NA	NA	NA	NA	NA	NA	NA
MALP	MALP_to_end	N4bp2l1	FALSE	0	0	72.2143	3.56118	NA	NA	NA	NA	NA	NA	NA	NA	NA
MALP	MALP_to_end	Naa30	FALSE	5.76e-06	0.000153085	20.565	1.85957	NA	NA	NA	NA	NA	NA	NA	NA	NA
MALP	MALP_to_end	Naaa	FALSE	8.98e-09	3.6e-07	33.0514	2.24614	NA	NA	NA	NA	NA	NA	NA	NA	NA
MALP	MALP_to_end	Nab2	FALSE	0.00330821	0.0437177	8.62918	-3.3335	NA	NA	NA	NA	NA	NA	NA	NA	NA
MALP	MALP_to_end	Nabp1	FALSE	0	0	92.0491	3.57266	NA	NA	NA	NA	NA	NA	NA	NA	NA
MALP	MALP_to_end	Nadk	FALSE	0.00212556	0.0300733	9.43782	1.11008	NA	NA	NA	NA	NA	NA	NA	NA	NA
MALP	MALP_to_end	Nagk	FALSE	0.000827321	0.0134384	11.1789	-1.82729	NA	NA	NA	NA	NA	NA	NA	NA	NA
MALP	MALP_to_end	Nampt	FALSE	1.18e-06	3.53e-05	23.6156	1.42455	NA	NA	NA	NA	NA	NA	NA	NA	NA
MALP	MALP_to_end	Nap1l1	FALSE	0.000487012	0.0084247	12.1647	-1.18437	NA	NA	NA	NA	NA	NA	NA	NA	NA
MALP	MALP_to_end	Natd1	FALSE	5.13e-11	2.76e-09	43.1272	1.66502	NA	NA	NA	NA	NA	NA	NA	NA	NA
MALP	MALP_to_end	Nav1	FALSE	0.000200076	0.00387901	13.8304	-2.68016	NA	NA	NA	NA	NA	NA	NA	NA	NA
MALP	MALP_to_end	Nav2	FALSE	0.00105578	0.0165937	10.7271	-2.54979	NA	NA	NA	NA	NA	NA	NA	NA	NA
MALP	MALP_to_end	Nbl1	FALSE	2.19e-05	0.00052383	18.0159	-2.40536	NA	NA	NA	NA	NA	NA	NA	NA	NA
MALP	MALP_to_end	Ncoa1	FALSE	5.82e-07	1.8e-05	24.9697	1.45097	NA	NA	NA	NA	NA	NA	NA	NA	NA
MALP	MALP_to_end	Ncoa4	FALSE	0	0	152.825	2.60737	NA	NA	NA	NA	NA	NA	NA	NA	NA
MALP	MALP_to_end	Ndnf	FALSE	0.000498844	0.00861571	12.12	-5.10495	NA	NA	NA	NA	NA	NA	NA	NA	NA
MALP	MALP_to_end	Ndrg1	FALSE	2.17e-05	0.000519827	18.0326	-3.20722	NA	NA	NA	NA	NA	NA	NA	NA	NA
MALP	MALP_to_end	Ndrg2	FALSE	0	0	76.9516	2.5038	NA	NA	NA	NA	NA	NA	NA	NA	NA
MALP	MALP_to_end	Ndufa1	FALSE	0.000505228	0.00870157	12.0963	1.03625	NA	NA	NA	NA	NA	NA	NA	NA	NA
MALP	MALP_to_end	Ndufa10	FALSE	1.18e-08	4.69e-07	32.5141	1.36437	NA	NA	NA	NA	NA	NA	NA	NA	NA
MALP	MALP_to_end	Ndufa4	FALSE	1.36e-06	4.04e-05	23.3327	1.19589	NA	NA	NA	NA	NA	NA	NA	NA	NA
MALP	MALP_to_end	Ndufa4l2	FALSE	8.01e-07	2.43e-05	24.3548	-2.5329	NA	NA	NA	NA	NA	NA	NA	NA	NA
MALP	MALP_to_end	Ndufa6	FALSE	0.00131488	0.0200455	10.3215	0.810796	NA	NA	NA	NA	NA	NA	NA	NA	NA
MALP	MALP_to_end	Ndufab1	FALSE	4.75e-08	1.76e-06	29.8161	1.22369	NA	NA	NA	NA	NA	NA	NA	NA	NA
MALP	MALP_to_end	Ndufb10	FALSE	9.21e-06	0.000233677	19.6696	1.00742	NA	NA	NA	NA	NA	NA	NA	NA	NA
MALP	MALP_to_end	Ndufb3	FALSE	1.89e-05	0.000458963	18.2928	1.00164	NA	NA	NA	NA	NA	NA	NA	NA	NA
MALP	MALP_to_end	Ndufb5	FALSE	0.00248984	0.0342075	9.14805	0.79869	NA	NA	NA	NA	NA	NA	NA	NA	NA
MALP	MALP_to_end	Ndufb9	FALSE	5.6e-12	3.48e-10	47.4652	1.25343	NA	NA	NA	NA	NA	NA	NA	NA	NA
MALP	MALP_to_end	Ndufc2	FALSE	0.000943776	0.0150831	10.9347	0.798018	NA	NA	NA	NA	NA	NA	NA	NA	NA
MALP	MALP_to_end	Ndufs7	FALSE	0.000473333	0.0082403	12.2179	0.927795	NA	NA	NA	NA	NA	NA	NA	NA	NA
MALP	MALP_to_end	Ndufv1	FALSE	0.0027847	0.0378772	8.94342	0.919118	NA	NA	NA	NA	NA	NA	NA	NA	NA
MALP	MALP_to_end	Ndufv3	FALSE	0.000620457	0.0104354	11.7136	0.963421	NA	NA	NA	NA	NA	NA	NA	NA	NA
MALP	MALP_to_end	Neat1	FALSE	1.02e-07	3.6e-06	28.3312	2.12236	NA	NA	NA	NA	NA	NA	NA	NA	NA
MALP	MALP_to_end	Nectin3	FALSE	5.27e-05	0.00116043	16.3493	-5.37203	NA	NA	NA	NA	NA	NA	NA	NA	NA
MALP	MALP_to_end	Nedd9	FALSE	7.01e-08	2.52e-06	29.0625	-4.02722	NA	NA	NA	NA	NA	NA	NA	NA	NA
MALP	MALP_to_end	Negr1	FALSE	3.14e-05	0.000728874	17.3321	2.32072	NA	NA	NA	NA	NA	NA	NA	NA	NA
MALP	MALP_to_end	Neo1	FALSE	0.000465853	0.00812304	12.2476	-2.0838	NA	NA	NA	NA	NA	NA	NA	NA	NA
MALP	MALP_to_end	Nepn	FALSE	0.00146366	0.0218558	10.1238	3.07415	NA	NA	NA	NA	NA	NA	NA	NA	NA
MALP	MALP_to_end	Net1	FALSE	0.000522875	0.00895988	12.0323	1.34316	NA	NA	NA	NA	NA	NA	NA	NA	NA
MALP	MALP_to_end	Nfe2l1	FALSE	0.000486158	0.00841659	12.168	1.0867	NA	NA	NA	NA	NA	NA	NA	NA	NA
MALP	MALP_to_end	Nfia	FALSE	5.35e-13	3.78e-11	52.0728	2.01851	NA	NA	NA	NA	NA	NA	NA	NA	NA
MALP	MALP_to_end	Nfrkb	FALSE	2.66e-06	7.5e-05	22.0505	1.79841	NA	NA	NA	NA	NA	NA	NA	NA	NA
MALP	MALP_to_end	Nhp2	FALSE	0.00187975	0.0270489	9.6634	-1.4185	NA	NA	NA	NA	NA	NA	NA	NA	NA
MALP	MALP_to_end	Nkd2	FALSE	0.00368696	0.0477842	8.4319	-5.68801	NA	NA	NA	NA	NA	NA	NA	NA	NA
MALP	MALP_to_end	Nme1	FALSE	5.69e-05	0.00123915	16.2044	-1.25816	NA	NA	NA	NA	NA	NA	NA	NA	NA
MALP	MALP_to_end	Nmnat3	FALSE	0.00145604	0.0217867	10.1334	2.90695	NA	NA	NA	NA	NA	NA	NA	NA	NA
MALP	MALP_to_end	Nnmt	FALSE	2.95e-05	0.000690571	17.4489	1.8174	NA	NA	NA	NA	NA	NA	NA	NA	NA
MALP	MALP_to_end	Noc2l	FALSE	0.00386898	0.0498017	8.34431	-1.89891	NA	NA	NA	NA	NA	NA	NA	NA	NA
MALP	MALP_to_end	Noct	FALSE	2.29e-09	1e-07	35.713	2.47185	NA	NA	NA	NA	NA	NA	NA	NA	NA
MALP	MALP_to_end	Nop58	FALSE	0.00179317	0.0260284	9.75006	-1.40635	NA	NA	NA	NA	NA	NA	NA	NA	NA
MALP	MALP_to_end	Notch1	FALSE	0.000510202	0.00877026	12.078	1.619	NA	NA	NA	NA	NA	NA	NA	NA	NA
MALP	MALP_to_end	Npm1	FALSE	7.7e-09	3.13e-07	33.3503	-1.47553	NA	NA	NA	NA	NA	NA	NA	NA	NA
MALP	MALP_to_end	Npm3	FALSE	0.00229411	0.0320837	9.29795	-1.59427	NA	NA	NA	NA	NA	NA	NA	NA	NA
MALP	MALP_to_end	Npr1	FALSE	4.43e-13	3.18e-11	52.4429	5.88635	NA	NA	NA	NA	NA	NA	NA	NA	NA
MALP	MALP_to_end	Nr1d1	FALSE	8.52e-06	0.000218208	19.8184	1.88692	NA	NA	NA	NA	NA	NA	NA	NA	NA
MALP	MALP_to_end	Nr1d2	FALSE	0.00178716	0.0259757	9.75623	1.43598	NA	NA	NA	NA	NA	NA	NA	NA	NA
MALP	MALP_to_end	Nr1h3	FALSE	0.000411796	0.00725579	12.4779	1.33849	NA	NA	NA	NA	NA	NA	NA	NA	NA
MALP	MALP_to_end	Nr4a2	FALSE	0.000270342	0.00505294	13.2655	-2.44397	NA	NA	NA	NA	NA	NA	NA	NA	NA
MALP	MALP_to_end	Nradd	FALSE	0.00107592	0.0168066	10.6921	-1.98632	NA	NA	NA	NA	NA	NA	NA	NA	NA
MALP	MALP_to_end	Nrg4	FALSE	2.42e-09	1.05e-07	35.605	6.50482	NA	NA	NA	NA	NA	NA	NA	NA	NA
MALP	MALP_to_end	Nrip1	FALSE	1.86e-07	6.21e-06	27.175	1.73133	NA	NA	NA	NA	NA	NA	NA	NA	NA
MALP	MALP_to_end	Nrp2	FALSE	3.11e-06	8.72e-05	21.749	-2.78589	NA	NA	NA	NA	NA	NA	NA	NA	NA
MALP	MALP_to_end	Nsa2	FALSE	8.22e-07	2.49e-05	24.3061	-1.5623	NA	NA	NA	NA	NA	NA	NA	NA	NA
MALP	MALP_to_end	Nsg1	FALSE	4.33e-07	1.37e-05	25.5413	-6.40839	NA	NA	NA	NA	NA	NA	NA	NA	NA
MALP	MALP_to_end	Nt5c	FALSE	0.00356098	0.0465303	8.49513	-1.35075	NA	NA	NA	NA	NA	NA	NA	NA	NA
MALP	MALP_to_end	Nt5c3b	FALSE	0.000706069	0.0116334	11.4732	-2.53339	NA	NA	NA	NA	NA	NA	NA	NA	NA
MALP	MALP_to_end	Nt5dc2	FALSE	7.75e-05	0.00164522	15.6172	-1.76961	NA	NA	NA	NA	NA	NA	NA	NA	NA
MALP	MALP_to_end	Nuak1	FALSE	0.0034566	0.0453492	8.54928	-2.07603	NA	NA	NA	NA	NA	NA	NA	NA	NA
MALP	MALP_to_end	Nudt17	FALSE	4.4e-05	0.000992137	16.6909	-3.32419	NA	NA	NA	NA	NA	NA	NA	NA	NA
MALP	MALP_to_end	Nudt18	FALSE	5.13e-07	1.61e-05	25.2132	2.14006	NA	NA	NA	NA	NA	NA	NA	NA	NA
MALP	MALP_to_end	Nudt21	FALSE	0.0016946	0.0248455	9.85403	-1.36623	NA	NA	NA	NA	NA	NA	NA	NA	NA
MALP	MALP_to_end	Nudt4	FALSE	0.00153251	0.0227941	10.0391	1.02603	NA	NA	NA	NA	NA	NA	NA	NA	NA
MALP	MALP_to_end	Nudt7	FALSE	7.71e-09	3.13e-07	33.3472	3.36507	NA	NA	NA	NA	NA	NA	NA	NA	NA
MALP	MALP_to_end	Nupr1	FALSE	8.76e-11	4.51e-09	42.0808	-2.25336	NA	NA	NA	NA	NA	NA	NA	NA	NA
MALP	MALP_to_end	Ogdh	FALSE	4.25e-05	0.000964512	16.7543	1.2591	NA	NA	NA	NA	NA	NA	NA	NA	NA
MALP	MALP_to_end	Ogn	FALSE	3.33e-16	3.34e-14	66.3542	-3.65798	NA	NA	NA	NA	NA	NA	NA	NA	NA
MALP	MALP_to_end	Olfm1	FALSE	0.00361257	0.047028	8.46896	-3.35583	NA	NA	NA	NA	NA	NA	NA	NA	NA
MALP	MALP_to_end	Olfml2b	FALSE	4.6e-05	0.00103281	16.6068	-2.55683	NA	NA	NA	NA	NA	NA	NA	NA	NA
MALP	MALP_to_end	Omd	FALSE	0.000202663	0.00391771	13.8062	-3.42093	NA	NA	NA	NA	NA	NA	NA	NA	NA
MALP	MALP_to_end	Ophn1	FALSE	2.58e-12	1.69e-10	48.983	2.93047	NA	NA	NA	NA	NA	NA	NA	NA	NA
MALP	MALP_to_end	Oplah	FALSE	1.26e-07	4.34e-06	27.922	2.7046	NA	NA	NA	NA	NA	NA	NA	NA	NA
MALP	MALP_to_end	Orm1	FALSE	0	0	418.974	7.82766	NA	NA	NA	NA	NA	NA	NA	NA	NA
MALP	MALP_to_end	Orm2	FALSE	0	0	349.043	8.05451	NA	NA	NA	NA	NA	NA	NA	NA	NA
MALP	MALP_to_end	Orm3	FALSE	2.63e-12	1.71e-10	48.9457	8.05498	NA	NA	NA	NA	NA	NA	NA	NA	NA
MALP	MALP_to_end	Ormdl3	FALSE	1.32e-06	3.92e-05	23.3945	1.45075	NA	NA	NA	NA	NA	NA	NA	NA	NA
MALP	MALP_to_end	Osbpl11	FALSE	0.000193979	0.00376758	13.8885	1.48981	NA	NA	NA	NA	NA	NA	NA	NA	NA
MALP	MALP_to_end	Osbpl1a	FALSE	0.000291671	0.00536886	13.1231	1.40609	NA	NA	NA	NA	NA	NA	NA	NA	NA
MALP	MALP_to_end	Osbpl9	FALSE	0.000692047	0.0114674	11.5105	1.17965	NA	NA	NA	NA	NA	NA	NA	NA	NA
MALP	MALP_to_end	Oser1	FALSE	0.000231507	0.0044256	13.5563	1.2335	NA	NA	NA	NA	NA	NA	NA	NA	NA
MALP	MALP_to_end	Osgin1	FALSE	2.84e-08	1.08e-06	30.8129	4.59688	NA	NA	NA	NA	NA	NA	NA	NA	NA
MALP	MALP_to_end	Ostc	FALSE	1.16e-12	7.81e-11	50.5593	-2.26064	NA	NA	NA	NA	NA	NA	NA	NA	NA
MALP	MALP_to_end	Ostf1	FALSE	0.000126171	0.00257425	14.6981	-1.30025	NA	NA	NA	NA	NA	NA	NA	NA	NA
MALP	MALP_to_end	Oxld1	FALSE	0.000308219	0.00564491	13.0198	1.61489	NA	NA	NA	NA	NA	NA	NA	NA	NA
MALP	MALP_to_end	Oxsm	FALSE	0.00197091	0.0281959	9.57643	1.39768	NA	NA	NA	NA	NA	NA	NA	NA	NA
MALP	MALP_to_end	P3h3	FALSE	0.000860917	0.0139014	11.1051	-1.86577	NA	NA	NA	NA	NA	NA	NA	NA	NA
MALP	MALP_to_end	P3h4	FALSE	0.000728894	0.0119733	11.4141	-1.78984	NA	NA	NA	NA	NA	NA	NA	NA	NA
MALP	MALP_to_end	P4ha1	FALSE	4.82e-05	0.00107085	16.5188	-1.98936	NA	NA	NA	NA	NA	NA	NA	NA	NA
MALP	MALP_to_end	P4ha2	FALSE	0.000226987	0.00434679	13.5934	-2.20453	NA	NA	NA	NA	NA	NA	NA	NA	NA
MALP	MALP_to_end	Pabpc1l	FALSE	4.77e-05	0.00106262	16.5372	3.11374	NA	NA	NA	NA	NA	NA	NA	NA	NA
MALP	MALP_to_end	Pafah1b3	FALSE	0.00259056	0.0353908	9.07551	-2.13519	NA	NA	NA	NA	NA	NA	NA	NA	NA
MALP	MALP_to_end	Pak1	FALSE	0.00167481	0.024638	9.87564	-3.62359	NA	NA	NA	NA	NA	NA	NA	NA	NA
MALP	MALP_to_end	Palld	FALSE	5.88e-11	3.14e-09	42.8615	-2.83298	NA	NA	NA	NA	NA	NA	NA	NA	NA
MALP	MALP_to_end	Pam	FALSE	0.00223114	0.0313437	9.34894	-1.37163	NA	NA	NA	NA	NA	NA	NA	NA	NA
MALP	MALP_to_end	Pank3	FALSE	0	0	151.563	2.98721	NA	NA	NA	NA	NA	NA	NA	NA	NA
MALP	MALP_to_end	Pappa	FALSE	0.000299337	0.00550533	13.0745	-3.98272	NA	NA	NA	NA	NA	NA	NA	NA	NA
MALP	MALP_to_end	Paqr4	FALSE	5.2e-12	3.27e-10	47.6101	2.8655	NA	NA	NA	NA	NA	NA	NA	NA	NA
MALP	MALP_to_end	Paqr9	FALSE	0.00384265	0.0494927	8.35672	5.79515	NA	NA	NA	NA	NA	NA	NA	NA	NA
MALP	MALP_to_end	Pard6g	FALSE	0.00356222	0.0465303	8.4945	-3.02768	NA	NA	NA	NA	NA	NA	NA	NA	NA
MALP	MALP_to_end	Parp16	FALSE	0.000413884	0.0072867	12.4684	1.52195	NA	NA	NA	NA	NA	NA	NA	NA	NA
MALP	MALP_to_end	Pawr	FALSE	0.00034312	0.00619575	12.819	-8.78695	NA	NA	NA	NA	NA	NA	NA	NA	NA
MALP	MALP_to_end	Pcbp4	FALSE	0.00220756	0.0310523	9.36842	-2.47435	NA	NA	NA	NA	NA	NA	NA	NA	NA
MALP	MALP_to_end	Pcca	FALSE	1.75e-07	5.89e-06	27.2876	2.07563	NA	NA	NA	NA	NA	NA	NA	NA	NA
MALP	MALP_to_end	Pclaf	FALSE	0.000629906	0.0105537	11.6855	-5.90009	NA	NA	NA	NA	NA	NA	NA	NA	NA
MALP	MALP_to_end	Pcolce	FALSE	6.55e-12	4.02e-10	47.157	-3.91957	NA	NA	NA	NA	NA	NA	NA	NA	NA
MALP	MALP_to_end	Pcx	FALSE	0	0	358.291	4.71707	NA	NA	NA	NA	NA	NA	NA	NA	NA
MALP	MALP_to_end	Pcyt2	FALSE	0.000253474	0.00479513	13.3863	1.62393	NA	NA	NA	NA	NA	NA	NA	NA	NA
MALP	MALP_to_end	Pdcd4	FALSE	9.97e-08	3.52e-06	28.3794	1.7751	NA	NA	NA	NA	NA	NA	NA	NA	NA
MALP	MALP_to_end	Pdcl3	FALSE	0.00239416	0.0331327	9.21977	-1.35068	NA	NA	NA	NA	NA	NA	NA	NA	NA
MALP	MALP_to_end	Pde1a	FALSE	0.00119243	0.0183841	10.502	1.69148	NA	NA	NA	NA	NA	NA	NA	NA	NA
MALP	MALP_to_end	Pde3b	FALSE	0	0	326.145	5.27638	NA	NA	NA	NA	NA	NA	NA	NA	NA
MALP	MALP_to_end	Pde6d	FALSE	0.00327225	0.0433473	8.64909	-2.37013	NA	NA	NA	NA	NA	NA	NA	NA	NA
MALP	MALP_to_end	Pdgfa	FALSE	3.4e-08	1.28e-06	30.4644	-4.10523	NA	NA	NA	NA	NA	NA	NA	NA	NA
MALP	MALP_to_end	Pdgfra	FALSE	4.4e-05	0.000992137	16.6925	-2.26474	NA	NA	NA	NA	NA	NA	NA	NA	NA
MALP	MALP_to_end	Pdgfrb	FALSE	4.84e-08	1.79e-06	29.7795	-8.02857	NA	NA	NA	NA	NA	NA	NA	NA	NA
MALP	MALP_to_end	Pdha1	FALSE	1.07e-10	5.45e-09	41.6876	1.40048	NA	NA	NA	NA	NA	NA	NA	NA	NA
MALP	MALP_to_end	Pdhb	FALSE	0	0	93.6437	2.17769	NA	NA	NA	NA	NA	NA	NA	NA	NA
MALP	MALP_to_end	Pdk2	FALSE	1.57e-07	5.32e-06	27.5004	2.01042	NA	NA	NA	NA	NA	NA	NA	NA	NA
MALP	MALP_to_end	Pdlim2	FALSE	1.73e-09	7.72e-08	36.2543	-8.78099	NA	NA	NA	NA	NA	NA	NA	NA	NA
MALP	MALP_to_end	Pdlim4	FALSE	0.000477989	0.0082883	12.1996	-2.84474	NA	NA	NA	NA	NA	NA	NA	NA	NA
MALP	MALP_to_end	Pdlim5	FALSE	8.43e-09	3.39e-07	33.174	-2.53638	NA	NA	NA	NA	NA	NA	NA	NA	NA
MALP	MALP_to_end	Pdlim7	FALSE	2.05e-09	9.04e-08	35.9301	-3.53499	NA	NA	NA	NA	NA	NA	NA	NA	NA
MALP	MALP_to_end	Pdp2	FALSE	0.000851656	0.0137691	11.1251	2.39681	NA	NA	NA	NA	NA	NA	NA	NA	NA
MALP	MALP_to_end	Pdpr	FALSE	4.77e-06	0.000128818	20.9284	2.30205	NA	NA	NA	NA	NA	NA	NA	NA	NA
MALP	MALP_to_end	Pdzd2	FALSE	0	0	122.317	5.76306	NA	NA	NA	NA	NA	NA	NA	NA	NA
MALP	MALP_to_end	Pdzrn4	FALSE	5.01e-05	0.00110799	16.4446	2.22167	NA	NA	NA	NA	NA	NA	NA	NA	NA
MALP	MALP_to_end	Pebp1	FALSE	0.000401752	0.00711326	12.524	-0.965943	NA	NA	NA	NA	NA	NA	NA	NA	NA
MALP	MALP_to_end	Per3	FALSE	0.00144397	0.0216506	10.1488	2.00215	NA	NA	NA	NA	NA	NA	NA	NA	NA
MALP	MALP_to_end	Pex11a	FALSE	6.85e-11	3.6e-09	42.5603	2.59543	NA	NA	NA	NA	NA	NA	NA	NA	NA
MALP	MALP_to_end	Pex13	FALSE	0	0	76.0577	2.07727	NA	NA	NA	NA	NA	NA	NA	NA	NA
MALP	MALP_to_end	Pex16	FALSE	0	0	138.481	2.65858	NA	NA	NA	NA	NA	NA	NA	NA	NA
MALP	MALP_to_end	Pex3	FALSE	5.66e-05	0.00123515	16.2139	1.53734	NA	NA	NA	NA	NA	NA	NA	NA	NA
MALP	MALP_to_end	Pex5	FALSE	1.09e-12	7.44e-11	50.6738	2.01907	NA	NA	NA	NA	NA	NA	NA	NA	NA
MALP	MALP_to_end	Pfdn4	FALSE	0.0021821	0.0307338	9.38968	-1.5072	NA	NA	NA	NA	NA	NA	NA	NA	NA
MALP	MALP_to_end	Pfkfb1	FALSE	2.15e-12	1.41e-10	49.3409	3.68276	NA	NA	NA	NA	NA	NA	NA	NA	NA
MALP	MALP_to_end	Pfkfb3	FALSE	8.22e-08	2.93e-06	28.7539	2.1408	NA	NA	NA	NA	NA	NA	NA	NA	NA
MALP	MALP_to_end	Pfn1	FALSE	7.77e-16	7.57e-14	65.0584	-1.78898	NA	NA	NA	NA	NA	NA	NA	NA	NA
MALP	MALP_to_end	Pgam1	FALSE	5.31e-08	1.95e-06	29.5988	-1.54497	NA	NA	NA	NA	NA	NA	NA	NA	NA
MALP	MALP_to_end	Pgd	FALSE	0	0	84.6831	2.00611	NA	NA	NA	NA	NA	NA	NA	NA	NA
MALP	MALP_to_end	Pgk1	FALSE	2.71e-07	8.81e-06	26.4451	-1.76203	NA	NA	NA	NA	NA	NA	NA	NA	NA
MALP	MALP_to_end	Phc2	FALSE	0.00125396	0.0192377	10.4091	-2.01445	NA	NA	NA	NA	NA	NA	NA	NA	NA
MALP	MALP_to_end	Phip	FALSE	0.00217445	0.0306854	9.39612	1.12605	NA	NA	NA	NA	NA	NA	NA	NA	NA
MALP	MALP_to_end	Phlda1	FALSE	5.43e-06	0.000145326	20.6786	-2.8332	NA	NA	NA	NA	NA	NA	NA	NA	NA
MALP	MALP_to_end	Phldb2	FALSE	8.86e-06	0.00022585	19.7436	-4.58623	NA	NA	NA	NA	NA	NA	NA	NA	NA
MALP	MALP_to_end	Phyh	FALSE	0	0	119.982	3.18693	NA	NA	NA	NA	NA	NA	NA	NA	NA
MALP	MALP_to_end	Pigl	FALSE	0.00196511	0.0281313	9.58185	1.43922	NA	NA	NA	NA	NA	NA	NA	NA	NA
MALP	MALP_to_end	Pim3	FALSE	0.00044004	0.00769505	12.354	1.27455	NA	NA	NA	NA	NA	NA	NA	NA	NA
MALP	MALP_to_end	Pink1	FALSE	0.000239108	0.00455096	13.4957	1.23063	NA	NA	NA	NA	NA	NA	NA	NA	NA
MALP	MALP_to_end	Pkd2	FALSE	0.0013996	0.0210722	10.2063	-1.72538	NA	NA	NA	NA	NA	NA	NA	NA	NA
MALP	MALP_to_end	Pkm	FALSE	4.37e-11	2.38e-09	43.4393	-2.11241	NA	NA	NA	NA	NA	NA	NA	NA	NA
MALP	MALP_to_end	Pla2g12a	FALSE	3.37e-10	1.62e-08	39.4483	1.86702	NA	NA	NA	NA	NA	NA	NA	NA	NA
MALP	MALP_to_end	Pla2g16	FALSE	0	0	72.2418	2.5357	NA	NA	NA	NA	NA	NA	NA	NA	NA
MALP	MALP_to_end	Plaur	FALSE	0.000242117	0.00460424	13.4723	-3.63792	NA	NA	NA	NA	NA	NA	NA	NA	NA
MALP	MALP_to_end	Pld3	FALSE	0.000985236	0.0156313	10.8551	-1.62419	NA	NA	NA	NA	NA	NA	NA	NA	NA
MALP	MALP_to_end	Plekhf2	FALSE	0.00089595	0.0144244	11.0311	1.38827	NA	NA	NA	NA	NA	NA	NA	NA	NA
MALP	MALP_to_end	Plekhg6	FALSE	0.000365158	0.00656653	12.7025	2.84158	NA	NA	NA	NA	NA	NA	NA	NA	NA
MALP	MALP_to_end	Plekhm1	FALSE	2.43e-05	0.00057691	17.8218	1.9546	NA	NA	NA	NA	NA	NA	NA	NA	NA
MALP	MALP_to_end	Plin1	FALSE	0	0	261.303	7.30575	NA	NA	NA	NA	NA	NA	NA	NA	NA
MALP	MALP_to_end	Plin2	FALSE	0.00267544	0.0365047	9.01656	1.14259	NA	NA	NA	NA	NA	NA	NA	NA	NA
MALP	MALP_to_end	Plin4	FALSE	0	0	126.881	4.85992	NA	NA	NA	NA	NA	NA	NA	NA	NA
MALP	MALP_to_end	Plin5	FALSE	0.000783076	0.0127863	11.2809	8.01575	NA	NA	NA	NA	NA	NA	NA	NA	NA
MALP	MALP_to_end	Plod2	FALSE	5.64e-08	2.07e-06	29.4818	-2.10089	NA	NA	NA	NA	NA	NA	NA	NA	NA
MALP	MALP_to_end	Plod3	FALSE	0.00164076	0.0242152	9.91345	-1.42958	NA	NA	NA	NA	NA	NA	NA	NA	NA
MALP	MALP_to_end	Plp2	FALSE	7.12e-06	0.000185536	20.1604	-3.12428	NA	NA	NA	NA	NA	NA	NA	NA	NA
MALP	MALP_to_end	Plpp1	FALSE	0.000302558	0.00555522	13.0545	-3.38194	NA	NA	NA	NA	NA	NA	NA	NA	NA
MALP	MALP_to_end	Plppr3	FALSE	3.34e-06	9.34e-05	21.6129	3.8115	NA	NA	NA	NA	NA	NA	NA	NA	NA
MALP	MALP_to_end	Pls3	FALSE	0.00177892	0.0258995	9.76472	-1.68885	NA	NA	NA	NA	NA	NA	NA	NA	NA
MALP	MALP_to_end	Plscr3	FALSE	9.34e-05	0.00195641	15.266	-2.33773	NA	NA	NA	NA	NA	NA	NA	NA	NA
MALP	MALP_to_end	Plxdc2	FALSE	9.08e-06	0.000231404	19.695	-2.50971	NA	NA	NA	NA	NA	NA	NA	NA	NA
MALP	MALP_to_end	Plxna2	FALSE	4.48e-05	0.00100892	16.6551	-2.65443	NA	NA	NA	NA	NA	NA	NA	NA	NA
MALP	MALP_to_end	Plxnb2	FALSE	1.32e-06	3.92e-05	23.3979	-2.80758	NA	NA	NA	NA	NA	NA	NA	NA	NA
MALP	MALP_to_end	Pmepa1	FALSE	0.00104313	0.0164186	10.7494	-1.22986	NA	NA	NA	NA	NA	NA	NA	NA	NA
MALP	MALP_to_end	Pnpla2	FALSE	0	0	914.213	5.65233	NA	NA	NA	NA	NA	NA	NA	NA	NA
MALP	MALP_to_end	Pnpla8	FALSE	0	0	85.5504	1.99381	NA	NA	NA	NA	NA	NA	NA	NA	NA
MALP	MALP_to_end	Pnrc1	FALSE	1.25e-07	4.32e-06	27.9372	1.46449	NA	NA	NA	NA	NA	NA	NA	NA	NA
MALP	MALP_to_end	Pofut2	FALSE	0.0023488	0.0327228	9.2548	-1.32823	NA	NA	NA	NA	NA	NA	NA	NA	NA
MALP	MALP_to_end	Pole4	FALSE	0	0	102.714	2.02531	NA	NA	NA	NA	NA	NA	NA	NA	NA
MALP	MALP_to_end	Pomt1	FALSE	0.000160805	0.00319139	14.2413	1.90205	NA	NA	NA	NA	NA	NA	NA	NA	NA
MALP	MALP_to_end	Pop4	FALSE	0.00239491	0.0331327	9.21919	-1.83436	NA	NA	NA	NA	NA	NA	NA	NA	NA
MALP	MALP_to_end	Por	FALSE	1.78e-14	1.5e-12	58.7622	2.00325	NA	NA	NA	NA	NA	NA	NA	NA	NA
MALP	MALP_to_end	Porcn	FALSE	0.00134621	0.0203916	10.2781	-4.5	NA	NA	NA	NA	NA	NA	NA	NA	NA
MALP	MALP_to_end	Postn	FALSE	0.000703599	0.0116102	11.4797	-3.24264	NA	NA	NA	NA	NA	NA	NA	NA	NA
MALP	MALP_to_end	Ppa1	FALSE	6.51e-09	2.67e-07	33.6759	1.97976	NA	NA	NA	NA	NA	NA	NA	NA	NA
MALP	MALP_to_end	Ppara	FALSE	1.48e-05	0.000364472	18.7685	2.70914	NA	NA	NA	NA	NA	NA	NA	NA	NA
MALP	MALP_to_end	Pparg	FALSE	7.28e-11	3.79e-09	42.441	2.12036	NA	NA	NA	NA	NA	NA	NA	NA	NA
MALP	MALP_to_end	Ppargc1a	FALSE	0	0	168.725	6.47424	NA	NA	NA	NA	NA	NA	NA	NA	NA
MALP	MALP_to_end	Ppargc1b	FALSE	1.07e-10	5.45e-09	41.6862	4.56694	NA	NA	NA	NA	NA	NA	NA	NA	NA
MALP	MALP_to_end	Ppia	FALSE	1.46e-09	6.53e-08	36.5887	-1.29696	NA	NA	NA	NA	NA	NA	NA	NA	NA
MALP	MALP_to_end	Ppib	FALSE	9.01e-12	5.37e-10	46.5332	-1.66864	NA	NA	NA	NA	NA	NA	NA	NA	NA
MALP	MALP_to_end	Ppp1r10	FALSE	0.000381316	0.00680931	12.6216	1.33294	NA	NA	NA	NA	NA	NA	NA	NA	NA
MALP	MALP_to_end	Ppp1r15b	FALSE	4.19e-11	2.3e-09	43.5239	1.6992	NA	NA	NA	NA	NA	NA	NA	NA	NA
MALP	MALP_to_end	Ppp1r1a	FALSE	0	0	80.2416	4.93559	NA	NA	NA	NA	NA	NA	NA	NA	NA
MALP	MALP_to_end	Ppp1r3d	FALSE	0.000390646	0.00695045	12.5764	2.79132	NA	NA	NA	NA	NA	NA	NA	NA	NA
MALP	MALP_to_end	Ppp2r1b	FALSE	0.000285177	0.00528498	13.1653	1.54925	NA	NA	NA	NA	NA	NA	NA	NA	NA
MALP	MALP_to_end	Ppp2r5a	FALSE	0	0	162.951	2.61223	NA	NA	NA	NA	NA	NA	NA	NA	NA
MALP	MALP_to_end	Ppp4r4	FALSE	0.000834518	0.0135251	11.1628	3.70566	NA	NA	NA	NA	NA	NA	NA	NA	NA
MALP	MALP_to_end	Praf2	FALSE	7.34e-05	0.00156235	15.7204	-3.47018	NA	NA	NA	NA	NA	NA	NA	NA	NA
MALP	MALP_to_end	Prdx4	FALSE	3.72e-07	1.19e-05	25.8328	-1.7876	NA	NA	NA	NA	NA	NA	NA	NA	NA
MALP	MALP_to_end	Prdx6	FALSE	0.000825769	0.0134232	11.1824	0.988717	NA	NA	NA	NA	NA	NA	NA	NA	NA
MALP	MALP_to_end	Prelid1	FALSE	1.17e-10	5.9e-09	41.5176	-1.83853	NA	NA	NA	NA	NA	NA	NA	NA	NA
MALP	MALP_to_end	Prelid2	FALSE	0.00202201	0.0288562	9.52944	-2.44081	NA	NA	NA	NA	NA	NA	NA	NA	NA
MALP	MALP_to_end	Primpol	FALSE	0.000142573	0.00287397	14.4678	1.87007	NA	NA	NA	NA	NA	NA	NA	NA	NA
MALP	MALP_to_end	Prkab2	FALSE	0.00359129	0.0468068	8.47971	-2.40607	NA	NA	NA	NA	NA	NA	NA	NA	NA
MALP	MALP_to_end	Prkaca	FALSE	0.00181829	0.026358	9.72448	1.08735	NA	NA	NA	NA	NA	NA	NA	NA	NA
MALP	MALP_to_end	Prkar2b	FALSE	1.71e-05	0.000416946	18.4864	1.46196	NA	NA	NA	NA	NA	NA	NA	NA	NA
MALP	MALP_to_end	Prlr	FALSE	0	0	122.447	8.5779	NA	NA	NA	NA	NA	NA	NA	NA	NA
MALP	MALP_to_end	Prmt1	FALSE	1.23e-05	0.00030867	19.1116	-2.12809	NA	NA	NA	NA	NA	NA	NA	NA	NA
MALP	MALP_to_end	Proca1	FALSE	5.34e-13	3.78e-11	52.0745	3.57989	NA	NA	NA	NA	NA	NA	NA	NA	NA
MALP	MALP_to_end	Prodh	FALSE	0	0	96.3748	4.89851	NA	NA	NA	NA	NA	NA	NA	NA	NA
MALP	MALP_to_end	Prrg3	FALSE	0.000529622	0.00906127	12.0084	3.1536	NA	NA	NA	NA	NA	NA	NA	NA	NA
MALP	MALP_to_end	Prrt4	FALSE	0.000477309	0.0082883	12.2023	6.09453	NA	NA	NA	NA	NA	NA	NA	NA	NA
MALP	MALP_to_end	Prrx1	FALSE	3.75e-08	1.41e-06	30.2766	-2.05232	NA	NA	NA	NA	NA	NA	NA	NA	NA
MALP	MALP_to_end	Prss23	FALSE	1.2e-06	3.58e-05	23.5826	-6.6179	NA	NA	NA	NA	NA	NA	NA	NA	NA
MALP	MALP_to_end	Psme4	FALSE	0.00327844	0.0433768	8.64564	1.16592	NA	NA	NA	NA	NA	NA	NA	NA	NA
MALP	MALP_to_end	Ptch2	FALSE	0.00235349	0.0327525	9.25114	2.88046	NA	NA	NA	NA	NA	NA	NA	NA	NA
MALP	MALP_to_end	Ptgis	FALSE	5.21e-06	0.000139639	20.7597	-3.86698	NA	NA	NA	NA	NA	NA	NA	NA	NA
MALP	MALP_to_end	Pth1r	FALSE	0	0	70.9967	-4.13829	NA	NA	NA	NA	NA	NA	NA	NA	NA
MALP	MALP_to_end	Ptk2b	FALSE	1.16e-05	0.000290186	19.2339	2.9149	NA	NA	NA	NA	NA	NA	NA	NA	NA
MALP	MALP_to_end	Ptma	FALSE	1.82e-09	8.08e-08	36.1598	-1.4559	NA	NA	NA	NA	NA	NA	NA	NA	NA
MALP	MALP_to_end	Ptp4a1	FALSE	7.32e-07	2.24e-05	24.5286	1.28073	NA	NA	NA	NA	NA	NA	NA	NA	NA
MALP	MALP_to_end	Ptprd	FALSE	9.42e-07	2.85e-05	24.043	-2.29797	NA	NA	NA	NA	NA	NA	NA	NA	NA
MALP	MALP_to_end	Ptx3	FALSE	2.59e-07	8.47e-06	26.53	-4.68851	NA	NA	NA	NA	NA	NA	NA	NA	NA
MALP	MALP_to_end	Pxdc1	FALSE	0.00140161	0.0210879	10.2037	-2.36568	NA	NA	NA	NA	NA	NA	NA	NA	NA
MALP	MALP_to_end	Pxdn	FALSE	1.55e-15	1.47e-13	63.5219	3.12314	NA	NA	NA	NA	NA	NA	NA	NA	NA
MALP	MALP_to_end	Pxmp2	FALSE	0	0	105.494	4.09348	NA	NA	NA	NA	NA	NA	NA	NA	NA
MALP	MALP_to_end	Pxmp4	FALSE	1.26e-09	5.73e-08	36.8679	1.78669	NA	NA	NA	NA	NA	NA	NA	NA	NA
MALP	MALP_to_end	Rab31	FALSE	0.000261314	0.00491364	13.3291	-2.90098	NA	NA	NA	NA	NA	NA	NA	NA	NA
MALP	MALP_to_end	Rab3d	FALSE	6.45e-11	3.4e-09	42.6792	2.38268	NA	NA	NA	NA	NA	NA	NA	NA	NA
MALP	MALP_to_end	Rack1	FALSE	1.25e-10	6.27e-09	41.386	-1.35175	NA	NA	NA	NA	NA	NA	NA	NA	NA
MALP	MALP_to_end	Rad54l2	FALSE	0.00110589	0.0172212	10.6413	1.36212	NA	NA	NA	NA	NA	NA	NA	NA	NA
MALP	MALP_to_end	Raf1	FALSE	5.77e-12	3.58e-10	47.4074	1.44893	NA	NA	NA	NA	NA	NA	NA	NA	NA
MALP	MALP_to_end	Rai14	FALSE	9.82e-05	0.0020467	15.1718	-6.52092	NA	NA	NA	NA	NA	NA	NA	NA	NA
MALP	MALP_to_end	Ralgapa2	FALSE	0	0	141.606	3.72364	NA	NA	NA	NA	NA	NA	NA	NA	NA
MALP	MALP_to_end	Ralgds	FALSE	8.76e-08	3.11e-06	28.6305	2.2933	NA	NA	NA	NA	NA	NA	NA	NA	NA
MALP	MALP_to_end	Ramp1	FALSE	8.6e-06	0.000219996	19.8005	-3.32553	NA	NA	NA	NA	NA	NA	NA	NA	NA
MALP	MALP_to_end	Ran	FALSE	2.37e-05	0.00056431	17.8659	-1.2946	NA	NA	NA	NA	NA	NA	NA	NA	NA
MALP	MALP_to_end	Ranbp1	FALSE	0.00328975	0.0435001	8.63937	-1.14242	NA	NA	NA	NA	NA	NA	NA	NA	NA
MALP	MALP_to_end	Ranbp2	FALSE	4.62e-05	0.00103461	16.5999	1.14641	NA	NA	NA	NA	NA	NA	NA	NA	NA
MALP	MALP_to_end	Rangrf	FALSE	0.00112839	0.0175205	10.6041	-3.3949	NA	NA	NA	NA	NA	NA	NA	NA	NA
MALP	MALP_to_end	Raph1	FALSE	1.3e-05	0.000323421	19.0103	-2.89663	NA	NA	NA	NA	NA	NA	NA	NA	NA
MALP	MALP_to_end	Rasd1	FALSE	4.58e-06	0.000124916	21.0037	3.68685	NA	NA	NA	NA	NA	NA	NA	NA	NA
MALP	MALP_to_end	Rasgrp2	FALSE	0.000516795	0.00886962	12.0541	-2.29245	NA	NA	NA	NA	NA	NA	NA	NA	NA
MALP	MALP_to_end	Rasl10b	FALSE	0.000263728	0.00494626	13.3119	3.30235	NA	NA	NA	NA	NA	NA	NA	NA	NA
MALP	MALP_to_end	Rasl11a	FALSE	1.87e-06	5.43e-05	22.7227	-3.22103	NA	NA	NA	NA	NA	NA	NA	NA	NA
MALP	MALP_to_end	Rassf1	FALSE	0.00120043	0.0184814	10.4897	-1.59131	NA	NA	NA	NA	NA	NA	NA	NA	NA
MALP	MALP_to_end	Rassf3	FALSE	1.66e-10	8.21e-09	40.8272	2.33938	NA	NA	NA	NA	NA	NA	NA	NA	NA
MALP	MALP_to_end	Rbbp6	FALSE	5.92e-06	0.000156959	20.5148	1.37514	NA	NA	NA	NA	NA	NA	NA	NA	NA
MALP	MALP_to_end	Rbm3	FALSE	3.8e-07	1.21e-05	25.7931	-1.28433	NA	NA	NA	NA	NA	NA	NA	NA	NA
MALP	MALP_to_end	Rbm47	FALSE	8.21e-13	5.71e-11	51.2323	3.75334	NA	NA	NA	NA	NA	NA	NA	NA	NA
MALP	MALP_to_end	Rbms3	FALSE	0.000392383	0.00697566	12.5681	-1.8484	NA	NA	NA	NA	NA	NA	NA	NA	NA
MALP	MALP_to_end	Rbp4	FALSE	4.11e-15	3.72e-13	61.6338	2.89575	NA	NA	NA	NA	NA	NA	NA	NA	NA
MALP	MALP_to_end	Rbpms	FALSE	4.06e-05	0.000924605	16.8443	1.23489	NA	NA	NA	NA	NA	NA	NA	NA	NA
MALP	MALP_to_end	Rbpms2	FALSE	0.00313107	0.0418037	8.72947	1.43249	NA	NA	NA	NA	NA	NA	NA	NA	NA
MALP	MALP_to_end	Rcbtb2	FALSE	5.05e-06	0.000135597	20.8183	1.27795	NA	NA	NA	NA	NA	NA	NA	NA	NA
MALP	MALP_to_end	Rce1	FALSE	0.0005626	0.00955064	11.8958	-1.24612	NA	NA	NA	NA	NA	NA	NA	NA	NA
MALP	MALP_to_end	Rcn1	FALSE	2.25e-07	7.4e-06	26.8085	-1.94697	NA	NA	NA	NA	NA	NA	NA	NA	NA
MALP	MALP_to_end	Rcn2	FALSE	0.000134902	0.00273449	14.572	-1.6788	NA	NA	NA	NA	NA	NA	NA	NA	NA
MALP	MALP_to_end	Rcn3	FALSE	4.82e-10	2.28e-08	38.7489	-3.42707	NA	NA	NA	NA	NA	NA	NA	NA	NA
MALP	MALP_to_end	Reep6	FALSE	3.55e-06	9.83e-05	21.4945	4.26498	NA	NA	NA	NA	NA	NA	NA	NA	NA
MALP	MALP_to_end	Retn	FALSE	0	0	413.045	9.89957	NA	NA	NA	NA	NA	NA	NA	NA	NA
MALP	MALP_to_end	Rexo5	FALSE	1.44e-13	1.08e-11	54.6496	2.64634	NA	NA	NA	NA	NA	NA	NA	NA	NA
MALP	MALP_to_end	Rftn1	FALSE	0.000303243	0.00556311	13.0503	-4.38007	NA	NA	NA	NA	NA	NA	NA	NA	NA
MALP	MALP_to_end	Rgcc	FALSE	0.000312407	0.00570247	12.9945	1.33897	NA	NA	NA	NA	NA	NA	NA	NA	NA
MALP	MALP_to_end	Rgma	FALSE	5.65e-09	2.35e-07	33.953	3.6775	NA	NA	NA	NA	NA	NA	NA	NA	NA
MALP	MALP_to_end	Rgs10	FALSE	0.00185775	0.0268054	9.68503	-3.91726	NA	NA	NA	NA	NA	NA	NA	NA	NA
MALP	MALP_to_end	Rgs16	FALSE	0.000702368	0.0115986	11.483	-2.71416	NA	NA	NA	NA	NA	NA	NA	NA	NA
MALP	MALP_to_end	Rhbdf2	FALSE	4.36e-14	3.54e-12	57.0002	3.40595	NA	NA	NA	NA	NA	NA	NA	NA	NA
MALP	MALP_to_end	Rhbg	FALSE	0.002203	0.0310082	9.37221	7.03294	NA	NA	NA	NA	NA	NA	NA	NA	NA
MALP	MALP_to_end	Rhoc	FALSE	2.57e-06	7.3e-05	22.1126	-1.44691	NA	NA	NA	NA	NA	NA	NA	NA	NA
MALP	MALP_to_end	Rhod	FALSE	0.000508108	0.00874114	12.0857	-2.37466	NA	NA	NA	NA	NA	NA	NA	NA	NA
MALP	MALP_to_end	Rhou	FALSE	0.000124463	0.00254178	14.7238	2.3102	NA	NA	NA	NA	NA	NA	NA	NA	NA
MALP	MALP_to_end	Ripk3	FALSE	0.001299	0.0198589	10.3439	-3.11903	NA	NA	NA	NA	NA	NA	NA	NA	NA
MALP	MALP_to_end	Rnase4	FALSE	4.29e-06	0.0001175	21.1308	-5.87516	NA	NA	NA	NA	NA	NA	NA	NA	NA
MALP	MALP_to_end	Rnd3	FALSE	5.39e-05	0.00118376	16.3058	-2.23146	NA	NA	NA	NA	NA	NA	NA	NA	NA
MALP	MALP_to_end	Rnf123	FALSE	0.00309471	0.0414309	8.75077	1.11207	NA	NA	NA	NA	NA	NA	NA	NA	NA
MALP	MALP_to_end	Rnf125	FALSE	0	0	70.9538	3.114	NA	NA	NA	NA	NA	NA	NA	NA	NA
MALP	MALP_to_end	Rnf149	FALSE	0.000959273	0.0152972	10.9046	1.17375	NA	NA	NA	NA	NA	NA	NA	NA	NA
MALP	MALP_to_end	Rnf185	FALSE	0.00345986	0.0453647	8.54756	1.181	NA	NA	NA	NA	NA	NA	NA	NA	NA
MALP	MALP_to_end	Rnf19b	FALSE	0.00132184	0.0201376	10.3118	-1.96431	NA	NA	NA	NA	NA	NA	NA	NA	NA
MALP	MALP_to_end	Rnpep	FALSE	0.000117111	0.00240739	14.8386	1.55472	NA	NA	NA	NA	NA	NA	NA	NA	NA
MALP	MALP_to_end	Rora	FALSE	0.00038078	0.0068082	12.6242	1.20633	NA	NA	NA	NA	NA	NA	NA	NA	NA
MALP	MALP_to_end	Rorb	FALSE	0.00312587	0.0417631	8.7325	3.75975	NA	NA	NA	NA	NA	NA	NA	NA	NA
MALP	MALP_to_end	Rpl10	FALSE	1.25e-08	4.92e-07	32.4151	-1.35006	NA	NA	NA	NA	NA	NA	NA	NA	NA
MALP	MALP_to_end	Rpl10a	FALSE	0	0	81.2946	-1.92742	NA	NA	NA	NA	NA	NA	NA	NA	NA
MALP	MALP_to_end	Rpl11	FALSE	7.12e-06	0.000185536	20.1613	-1.00433	NA	NA	NA	NA	NA	NA	NA	NA	NA
MALP	MALP_to_end	Rpl12	FALSE	1.7e-11	9.74e-10	45.2844	-1.54061	NA	NA	NA	NA	NA	NA	NA	NA	NA
MALP	MALP_to_end	Rpl13	FALSE	0	0	81.6165	-1.63037	NA	NA	NA	NA	NA	NA	NA	NA	NA
MALP	MALP_to_end	Rpl13a	FALSE	5.46e-07	1.7e-05	25.0933	-1.52114	NA	NA	NA	NA	NA	NA	NA	NA	NA
MALP	MALP_to_end	Rpl14	FALSE	9.39e-10	4.29e-08	37.4475	-1.29002	NA	NA	NA	NA	NA	NA	NA	NA	NA
MALP	MALP_to_end	Rpl15	FALSE	1.33e-15	1.26e-13	63.8437	-1.65114	NA	NA	NA	NA	NA	NA	NA	NA	NA
MALP	MALP_to_end	Rpl17	FALSE	1.14e-10	5.77e-09	41.567	-1.38655	NA	NA	NA	NA	NA	NA	NA	NA	NA
MALP	MALP_to_end	Rpl18	FALSE	1.59e-14	1.35e-12	58.987	-1.52311	NA	NA	NA	NA	NA	NA	NA	NA	NA
MALP	MALP_to_end	Rpl18a	FALSE	1.31e-09	5.91e-08	36.7981	-1.26688	NA	NA	NA	NA	NA	NA	NA	NA	NA
MALP	MALP_to_end	Rpl19	FALSE	2.32e-07	7.63e-06	26.7443	-1.0763	NA	NA	NA	NA	NA	NA	NA	NA	NA
MALP	MALP_to_end	Rpl22	FALSE	1.77e-12	1.17e-10	49.7211	-1.4511	NA	NA	NA	NA	NA	NA	NA	NA	NA
MALP	MALP_to_end	Rpl22l1	FALSE	5.12e-10	2.4e-08	38.6292	-1.77543	NA	NA	NA	NA	NA	NA	NA	NA	NA
MALP	MALP_to_end	Rpl23	FALSE	1.14e-12	7.75e-11	50.5807	-1.43865	NA	NA	NA	NA	NA	NA	NA	NA	NA
MALP	MALP_to_end	Rpl23a	FALSE	4.72e-05	0.00105547	16.5559	-0.949476	NA	NA	NA	NA	NA	NA	NA	NA	NA
MALP	MALP_to_end	Rpl24	FALSE	4.62e-05	0.00103461	16.5997	-0.900331	NA	NA	NA	NA	NA	NA	NA	NA	NA
MALP	MALP_to_end	Rpl27	FALSE	0.00224763	0.0314949	9.33545	-0.888285	NA	NA	NA	NA	NA	NA	NA	NA	NA
MALP	MALP_to_end	Rpl27a	FALSE	5.25e-13	3.73e-11	52.109	-1.42007	NA	NA	NA	NA	NA	NA	NA	NA	NA
MALP	MALP_to_end	Rpl28	FALSE	1.1e-07	3.84e-06	28.1882	-1.20352	NA	NA	NA	NA	NA	NA	NA	NA	NA
MALP	MALP_to_end	Rpl3	FALSE	4.44e-16	4.39e-14	65.8962	-1.8041	NA	NA	NA	NA	NA	NA	NA	NA	NA
MALP	MALP_to_end	Rpl30	FALSE	1.81e-06	5.27e-05	22.7884	-1.09814	NA	NA	NA	NA	NA	NA	NA	NA	NA
MALP	MALP_to_end	Rpl31	FALSE	3.39e-05	0.000781782	17.1849	-0.972754	NA	NA	NA	NA	NA	NA	NA	NA	NA
MALP	MALP_to_end	Rpl32	FALSE	4.74e-06	0.000128461	20.939	-1.04416	NA	NA	NA	NA	NA	NA	NA	NA	NA
MALP	MALP_to_end	Rpl34	FALSE	9.32e-11	4.78e-09	41.9594	-1.33269	NA	NA	NA	NA	NA	NA	NA	NA	NA
MALP	MALP_to_end	Rpl35	FALSE	2.73e-06	7.69e-05	21.9942	-1.36738	NA	NA	NA	NA	NA	NA	NA	NA	NA
MALP	MALP_to_end	Rpl35a	FALSE	5.98e-09	2.47e-07	33.84	-1.19332	NA	NA	NA	NA	NA	NA	NA	NA	NA
MALP	MALP_to_end	Rpl36a	FALSE	6.14e-14	4.87e-12	56.3273	-1.60753	NA	NA	NA	NA	NA	NA	NA	NA	NA
MALP	MALP_to_end	Rpl37	FALSE	1.27e-08	5.01e-07	32.3737	-1.20265	NA	NA	NA	NA	NA	NA	NA	NA	NA
MALP	MALP_to_end	Rpl37a	FALSE	1.41e-07	4.82e-06	27.7037	-1.08094	NA	NA	NA	NA	NA	NA	NA	NA	NA
MALP	MALP_to_end	Rpl38	FALSE	2.53e-08	9.63e-07	31.0387	-1.17105	NA	NA	NA	NA	NA	NA	NA	NA	NA
MALP	MALP_to_end	Rpl39	FALSE	2.86e-11	1.6e-09	44.269	-1.40522	NA	NA	NA	NA	NA	NA	NA	NA	NA
MALP	MALP_to_end	Rpl4	FALSE	3.64e-07	1.16e-05	25.875	-1.21003	NA	NA	NA	NA	NA	NA	NA	NA	NA
MALP	MALP_to_end	Rpl41	FALSE	2.2e-06	6.32e-05	22.4143	-1.04198	NA	NA	NA	NA	NA	NA	NA	NA	NA
MALP	MALP_to_end	Rpl5	FALSE	1.49e-09	6.67e-08	36.5409	-1.33253	NA	NA	NA	NA	NA	NA	NA	NA	NA
MALP	MALP_to_end	Rpl6	FALSE	6.66e-16	6.52e-14	65.122	-1.52405	NA	NA	NA	NA	NA	NA	NA	NA	NA
MALP	MALP_to_end	Rpl7	FALSE	1.17e-11	6.89e-10	46.0143	-1.3982	NA	NA	NA	NA	NA	NA	NA	NA	NA
MALP	MALP_to_end	Rpl7a	FALSE	8.17e-08	2.92e-06	28.7643	-1.16607	NA	NA	NA	NA	NA	NA	NA	NA	NA
MALP	MALP_to_end	Rpl8	FALSE	4.87e-10	2.29e-08	38.7284	-1.23906	NA	NA	NA	NA	NA	NA	NA	NA	NA
MALP	MALP_to_end	Rpl9	FALSE	0.00185253	0.0267715	9.69021	-0.815772	NA	NA	NA	NA	NA	NA	NA	NA	NA
MALP	MALP_to_end	Rplp0	FALSE	3.66e-15	3.33e-13	61.8892	-1.66755	NA	NA	NA	NA	NA	NA	NA	NA	NA
MALP	MALP_to_end	Rplp1	FALSE	0	0	71.8756	-1.6321	NA	NA	NA	NA	NA	NA	NA	NA	NA
MALP	MALP_to_end	Rprml	FALSE	2.88e-10	1.39e-08	39.7559	5.65867	NA	NA	NA	NA	NA	NA	NA	NA	NA
MALP	MALP_to_end	Rps10	FALSE	2.39e-11	1.35e-09	44.6232	-1.42708	NA	NA	NA	NA	NA	NA	NA	NA	NA
MALP	MALP_to_end	Rps12	FALSE	1.63e-11	9.38e-10	45.3681	-1.45449	NA	NA	NA	NA	NA	NA	NA	NA	NA
MALP	MALP_to_end	Rps13	FALSE	2.8e-08	1.06e-06	30.8411	-1.18778	NA	NA	NA	NA	NA	NA	NA	NA	NA
MALP	MALP_to_end	Rps15	FALSE	2.33e-11	1.32e-09	44.6696	-1.28373	NA	NA	NA	NA	NA	NA	NA	NA	NA
MALP	MALP_to_end	Rps15a	FALSE	8.8e-14	6.86e-12	55.6184	-1.54976	NA	NA	NA	NA	NA	NA	NA	NA	NA
MALP	MALP_to_end	Rps16	FALSE	8.88e-16	8.58e-14	64.5746	-1.50151	NA	NA	NA	NA	NA	NA	NA	NA	NA
MALP	MALP_to_end	Rps17	FALSE	1.81e-07	6.04e-06	27.2313	-1.11276	NA	NA	NA	NA	NA	NA	NA	NA	NA
MALP	MALP_to_end	Rps18	FALSE	1.08e-12	7.36e-11	50.7015	-1.69109	NA	NA	NA	NA	NA	NA	NA	NA	NA
MALP	MALP_to_end	Rps19	FALSE	2.58e-06	7.32e-05	22.1039	-1.03388	NA	NA	NA	NA	NA	NA	NA	NA	NA
MALP	MALP_to_end	Rps2	FALSE	4.82e-14	3.88e-12	56.8042	-1.72337	NA	NA	NA	NA	NA	NA	NA	NA	NA
MALP	MALP_to_end	Rps20	FALSE	0	0	70.8817	-1.81769	NA	NA	NA	NA	NA	NA	NA	NA	NA
MALP	MALP_to_end	Rps21	FALSE	1.46e-08	5.7e-07	32.11	-1.21054	NA	NA	NA	NA	NA	NA	NA	NA	NA
MALP	MALP_to_end	Rps23	FALSE	5.59e-12	3.48e-10	47.4668	-1.40102	NA	NA	NA	NA	NA	NA	NA	NA	NA
MALP	MALP_to_end	Rps24	FALSE	4.34e-11	2.37e-09	43.4545	-1.44771	NA	NA	NA	NA	NA	NA	NA	NA	NA
MALP	MALP_to_end	Rps25	FALSE	0.000957375	0.0152781	10.9082	-0.829344	NA	NA	NA	NA	NA	NA	NA	NA	NA
MALP	MALP_to_end	Rps26	FALSE	2.22e-16	2.24e-14	67.2465	-1.55746	NA	NA	NA	NA	NA	NA	NA	NA	NA
MALP	MALP_to_end	Rps27	FALSE	7.14e-06	0.000185667	20.1554	-1.08452	NA	NA	NA	NA	NA	NA	NA	NA	NA
MALP	MALP_to_end	Rps27a	FALSE	1.01e-11	6e-10	46.3016	-1.35958	NA	NA	NA	NA	NA	NA	NA	NA	NA
MALP	MALP_to_end	Rps28	FALSE	9.3e-06	0.000235745	19.6506	-1.06629	NA	NA	NA	NA	NA	NA	NA	NA	NA
MALP	MALP_to_end	Rps29	FALSE	0.000179093	0.00351284	14.0386	-0.924705	NA	NA	NA	NA	NA	NA	NA	NA	NA
MALP	MALP_to_end	Rps3	FALSE	1.43e-14	1.22e-12	59.1821	-1.60469	NA	NA	NA	NA	NA	NA	NA	NA	NA
MALP	MALP_to_end	Rps4x	FALSE	1.11e-16	1.14e-14	69.2082	-1.70659	NA	NA	NA	NA	NA	NA	NA	NA	NA
MALP	MALP_to_end	Rps5	FALSE	0	0	70.9241	-1.72936	NA	NA	NA	NA	NA	NA	NA	NA	NA
MALP	MALP_to_end	Rps6	FALSE	4e-06	0.000109969	21.265	-1.02954	NA	NA	NA	NA	NA	NA	NA	NA	NA
MALP	MALP_to_end	Rps7	FALSE	3.27e-11	1.81e-09	44.0064	-1.41927	NA	NA	NA	NA	NA	NA	NA	NA	NA
MALP	MALP_to_end	Rps8	FALSE	5.01e-12	3.16e-10	47.6833	-1.36543	NA	NA	NA	NA	NA	NA	NA	NA	NA
MALP	MALP_to_end	Rpsa	FALSE	0	0	75.6791	-1.6509	NA	NA	NA	NA	NA	NA	NA	NA	NA
MALP	MALP_to_end	Rras2	FALSE	0.000144082	0.00289903	14.448	1.38637	NA	NA	NA	NA	NA	NA	NA	NA	NA
MALP	MALP_to_end	Rreb1	FALSE	3.32e-06	9.3e-05	21.6233	1.46415	NA	NA	NA	NA	NA	NA	NA	NA	NA
MALP	MALP_to_end	Rrm1	FALSE	0.0003001	0.00551472	13.0698	-2.43291	NA	NA	NA	NA	NA	NA	NA	NA	NA
MALP	MALP_to_end	Rrm2	FALSE	0.00245164	0.0338103	9.17634	-4.383	NA	NA	NA	NA	NA	NA	NA	NA	NA
MALP	MALP_to_end	Rrs1	FALSE	0.000535274	0.00914363	11.9886	1.57381	NA	NA	NA	NA	NA	NA	NA	NA	NA
MALP	MALP_to_end	Rsrp1	FALSE	2.48e-08	9.48e-07	31.0741	1.5305	NA	NA	NA	NA	NA	NA	NA	NA	NA
MALP	MALP_to_end	Rsu1	FALSE	5.26e-07	1.65e-05	25.166	-1.98475	NA	NA	NA	NA	NA	NA	NA	NA	NA
MALP	MALP_to_end	Rtraf	FALSE	0.00106491	0.0166948	10.7112	-1.03112	NA	NA	NA	NA	NA	NA	NA	NA	NA
MALP	MALP_to_end	Runx2	FALSE	0.00010599	0.00219533	15.0269	-2.08345	NA	NA	NA	NA	NA	NA	NA	NA	NA
MALP	MALP_to_end	Rxra	FALSE	1.85e-08	7.17e-07	31.6443	1.70011	NA	NA	NA	NA	NA	NA	NA	NA	NA
MALP	MALP_to_end	S100a1	FALSE	0	0	105.019	2.64507	NA	NA	NA	NA	NA	NA	NA	NA	NA
MALP	MALP_to_end	S100a10	FALSE	6.13e-06	0.000161948	20.448	-1.45377	NA	NA	NA	NA	NA	NA	NA	NA	NA
MALP	MALP_to_end	S100a16	FALSE	7.95e-07	2.42e-05	24.3707	-2.14601	NA	NA	NA	NA	NA	NA	NA	NA	NA
MALP	MALP_to_end	S100a4	FALSE	4.44e-12	2.83e-10	47.9197	-6.94807	NA	NA	NA	NA	NA	NA	NA	NA	NA
MALP	MALP_to_end	S100a6	FALSE	0	0	218.341	-4.8774	NA	NA	NA	NA	NA	NA	NA	NA	NA
MALP	MALP_to_end	Samd4	FALSE	9.75e-05	0.00203565	15.1838	-2.35784	NA	NA	NA	NA	NA	NA	NA	NA	NA
MALP	MALP_to_end	Satb2	FALSE	0.00145983	0.0218233	10.1286	-2.16534	NA	NA	NA	NA	NA	NA	NA	NA	NA
MALP	MALP_to_end	Scara3	FALSE	0.000216693	0.00416062	13.6805	-3.41582	NA	NA	NA	NA	NA	NA	NA	NA	NA
MALP	MALP_to_end	Scarf2	FALSE	1.06e-05	0.000266073	19.4061	-3.55242	NA	NA	NA	NA	NA	NA	NA	NA	NA
MALP	MALP_to_end	Scd1	FALSE	0	0	774.812	6.35625	NA	NA	NA	NA	NA	NA	NA	NA	NA
MALP	MALP_to_end	Scp2	FALSE	9.85e-12	5.84e-10	46.3583	1.52786	NA	NA	NA	NA	NA	NA	NA	NA	NA
MALP	MALP_to_end	Scpep1	FALSE	0.000435846	0.00763028	12.3719	-1.95749	NA	NA	NA	NA	NA	NA	NA	NA	NA
MALP	MALP_to_end	Sctr	FALSE	1.34e-10	6.68e-09	41.2498	5.56808	NA	NA	NA	NA	NA	NA	NA	NA	NA
MALP	MALP_to_end	Sdc2	FALSE	6.16e-11	3.27e-09	42.7679	-2.78513	NA	NA	NA	NA	NA	NA	NA	NA	NA
MALP	MALP_to_end	Sdc3	FALSE	3.01e-09	1.29e-07	35.1766	-5.44022	NA	NA	NA	NA	NA	NA	NA	NA	NA
MALP	MALP_to_end	Sdha	FALSE	1.51e-12	1.01e-10	50.0322	1.56674	NA	NA	NA	NA	NA	NA	NA	NA	NA
MALP	MALP_to_end	Sdhb	FALSE	0.00112079	0.0174149	10.6166	1.04347	NA	NA	NA	NA	NA	NA	NA	NA	NA
MALP	MALP_to_end	Sec11a	FALSE	0.000780743	0.0127578	11.2865	-1.10029	NA	NA	NA	NA	NA	NA	NA	NA	NA
MALP	MALP_to_end	Sec14l1	FALSE	0.00175941	0.0256578	9.785	-2.60384	NA	NA	NA	NA	NA	NA	NA	NA	NA
MALP	MALP_to_end	Sec61a1	FALSE	0.00238473	0.0330756	9.22699	-1.29157	NA	NA	NA	NA	NA	NA	NA	NA	NA
MALP	MALP_to_end	Sec61b	FALSE	5.21e-08	1.92e-06	29.6372	-1.5624	NA	NA	NA	NA	NA	NA	NA	NA	NA
MALP	MALP_to_end	Sec61g	FALSE	1.67e-08	6.51e-07	31.8408	-1.39531	NA	NA	NA	NA	NA	NA	NA	NA	NA
MALP	MALP_to_end	Selenof	FALSE	1.32e-13	1e-11	54.8186	-1.70269	NA	NA	NA	NA	NA	NA	NA	NA	NA
MALP	MALP_to_end	Selenoh	FALSE	1.29e-07	4.43e-06	27.879	-4.02897	NA	NA	NA	NA	NA	NA	NA	NA	NA
MALP	MALP_to_end	Selenom	FALSE	1.11e-16	1.14e-14	68.8789	-4.35962	NA	NA	NA	NA	NA	NA	NA	NA	NA
MALP	MALP_to_end	Selenon	FALSE	0.00231223	0.0323164	9.28354	-1.67865	NA	NA	NA	NA	NA	NA	NA	NA	NA
MALP	MALP_to_end	Selenop	FALSE	0	0	142.108	3.17395	NA	NA	NA	NA	NA	NA	NA	NA	NA
MALP	MALP_to_end	Selenow	FALSE	2.59e-12	1.69e-10	48.9758	-2.39091	NA	NA	NA	NA	NA	NA	NA	NA	NA
MALP	MALP_to_end	Sem1	FALSE	3.22e-07	1.04e-05	26.1114	-1.1361	NA	NA	NA	NA	NA	NA	NA	NA	NA
MALP	MALP_to_end	Sema4a	FALSE	9.61e-05	0.00200898	15.2123	3.15188	NA	NA	NA	NA	NA	NA	NA	NA	NA
MALP	MALP_to_end	Sema4b	FALSE	6.11e-05	0.00132019	16.0671	2.3374	NA	NA	NA	NA	NA	NA	NA	NA	NA
MALP	MALP_to_end	Sephs2	FALSE	1.11e-16	1.14e-14	69.3556	2.98306	NA	NA	NA	NA	NA	NA	NA	NA	NA
MALP	MALP_to_end	2023-09-11	FALSE	1.27e-05	0.000315328	19.0621	-1.51144	NA	NA	NA	NA	NA	NA	NA	NA	NA
MALP	MALP_to_end	2023-09-08	FALSE	0.00177955	0.0258995	9.76408	-1.66669	NA	NA	NA	NA	NA	NA	NA	NA	NA
MALP	MALP_to_end	Serf2	FALSE	8.95e-07	2.71e-05	24.1412	-1.13761	NA	NA	NA	NA	NA	NA	NA	NA	NA
MALP	MALP_to_end	Serpina3c	FALSE	0	0	72.9098	5.62506	NA	NA	NA	NA	NA	NA	NA	NA	NA
MALP	MALP_to_end	Serpina3n	FALSE	0.000328282	0.00595737	12.9017	4.1799	NA	NA	NA	NA	NA	NA	NA	NA	NA
MALP	MALP_to_end	Serpinb6a	FALSE	1.19e-11	6.96e-10	45.9878	-2.10601	NA	NA	NA	NA	NA	NA	NA	NA	NA
MALP	MALP_to_end	Serpine1	FALSE	4.75e-06	0.000128461	20.9361	-2.35297	NA	NA	NA	NA	NA	NA	NA	NA	NA
MALP	MALP_to_end	Serpine2	FALSE	1.77e-07	5.95e-06	27.2646	-1.8442	NA	NA	NA	NA	NA	NA	NA	NA	NA
MALP	MALP_to_end	Serpinf1	FALSE	2.48e-13	1.82e-11	53.5786	-3.21498	NA	NA	NA	NA	NA	NA	NA	NA	NA
MALP	MALP_to_end	Serpinh1	FALSE	0	0	93.862	-2.3101	NA	NA	NA	NA	NA	NA	NA	NA	NA
MALP	MALP_to_end	Serpini1	FALSE	0.00134692	0.0203916	10.2771	-7.44164	NA	NA	NA	NA	NA	NA	NA	NA	NA
MALP	MALP_to_end	Sfrp1	FALSE	6.09e-05	0.00131764	16.0745	-4.49802	NA	NA	NA	NA	NA	NA	NA	NA	NA
MALP	MALP_to_end	Sfxn1	FALSE	2.54e-10	1.23e-08	39.9997	1.53541	NA	NA	NA	NA	NA	NA	NA	NA	NA
MALP	MALP_to_end	Sfxn3	FALSE	0.00211495	0.0299425	9.447	-2.37603	NA	NA	NA	NA	NA	NA	NA	NA	NA
MALP	MALP_to_end	Sgcg	FALSE	1.35e-14	1.17e-12	59.2923	8.90585	NA	NA	NA	NA	NA	NA	NA	NA	NA
MALP	MALP_to_end	Sh2b2	FALSE	0	0	79.6974	3.83108	NA	NA	NA	NA	NA	NA	NA	NA	NA
MALP	MALP_to_end	Sh2d4b	FALSE	4.44e-16	4.39e-14	66.0752	5.55699	NA	NA	NA	NA	NA	NA	NA	NA	NA
MALP	MALP_to_end	Sh3bgrl3	FALSE	1.24e-11	7.19e-10	45.9139	-2.42443	NA	NA	NA	NA	NA	NA	NA	NA	NA
MALP	MALP_to_end	Sh3glb2	FALSE	9.34e-11	4.78e-09	41.9549	1.77139	NA	NA	NA	NA	NA	NA	NA	NA	NA
MALP	MALP_to_end	Sh3pxd2a	FALSE	0	0	71.0029	2.14921	NA	NA	NA	NA	NA	NA	NA	NA	NA
MALP	MALP_to_end	Sh3pxd2b	FALSE	1.54e-05	0.000377397	18.6934	-3.40822	NA	NA	NA	NA	NA	NA	NA	NA	NA
MALP	MALP_to_end	Shb	FALSE	7.14e-06	0.000185667	20.1543	2.31133	NA	NA	NA	NA	NA	NA	NA	NA	NA
MALP	MALP_to_end	Shisa2	FALSE	4.93e-11	2.66e-09	43.2055	4.35553	NA	NA	NA	NA	NA	NA	NA	NA	NA
MALP	MALP_to_end	Shox2	FALSE	0.00146048	0.0218233	10.1278	-1.67314	NA	NA	NA	NA	NA	NA	NA	NA	NA
MALP	MALP_to_end	Sidt2	FALSE	0.000173664	0.00341862	14.0965	1.10012	NA	NA	NA	NA	NA	NA	NA	NA	NA
MALP	MALP_to_end	Sigmar1	FALSE	5.77e-09	2.39e-07	33.912	1.68764	NA	NA	NA	NA	NA	NA	NA	NA	NA
MALP	MALP_to_end	Sik2	FALSE	1.25e-12	8.39e-11	50.4074	2.63349	NA	NA	NA	NA	NA	NA	NA	NA	NA
MALP	MALP_to_end	Sirt1	FALSE	0.00211225	0.0299238	9.44934	1.22175	NA	NA	NA	NA	NA	NA	NA	NA	NA
MALP	MALP_to_end	Six2	FALSE	0.00116893	0.0180729	10.5388	2.38308	NA	NA	NA	NA	NA	NA	NA	NA	NA
MALP	MALP_to_end	Six4	FALSE	0.000934628	0.0149479	10.9528	1.91955	NA	NA	NA	NA	NA	NA	NA	NA	NA
MALP	MALP_to_end	Skp1a	FALSE	0.00292069	0.0393833	8.85636	0.882604	NA	NA	NA	NA	NA	NA	NA	NA	NA
MALP	MALP_to_end	Slc16a10	FALSE	9.05e-08	3.2e-06	28.5664	3.52992	NA	NA	NA	NA	NA	NA	NA	NA	NA
MALP	MALP_to_end	Slc16a3	FALSE	4.59e-06	0.000124916	21.0016	-4.36456	NA	NA	NA	NA	NA	NA	NA	NA	NA
MALP	MALP_to_end	Slc18a1	FALSE	0.00193999	0.02779	9.60546	4.0122	NA	NA	NA	NA	NA	NA	NA	NA	NA
MALP	MALP_to_end	Slc1a3	FALSE	0	0	106.205	4.5779	NA	NA	NA	NA	NA	NA	NA	NA	NA
MALP	MALP_to_end	Slc1a5	FALSE	0	0	216.893	3.57402	NA	NA	NA	NA	NA	NA	NA	NA	NA
MALP	MALP_to_end	Slc22a4	FALSE	1.93e-06	5.58e-05	22.6682	2.91313	NA	NA	NA	NA	NA	NA	NA	NA	NA
MALP	MALP_to_end	Slc25a10	FALSE	2.78e-15	2.57e-13	62.4256	2.47128	NA	NA	NA	NA	NA	NA	NA	NA	NA
MALP	MALP_to_end	Slc25a19	FALSE	3e-15	2.76e-13	62.2507	2.96878	NA	NA	NA	NA	NA	NA	NA	NA	NA
MALP	MALP_to_end	Slc25a23	FALSE	4.68e-10	2.22e-08	38.8052	2.93355	NA	NA	NA	NA	NA	NA	NA	NA	NA
MALP	MALP_to_end	Slc25a24	FALSE	0.00104585	0.0164496	10.7446	-2.88189	NA	NA	NA	NA	NA	NA	NA	NA	NA
MALP	MALP_to_end	Slc25a25	FALSE	0	0	82.5577	2.7442	NA	NA	NA	NA	NA	NA	NA	NA	NA
MALP	MALP_to_end	Slc25a33	FALSE	2.05e-08	7.92e-07	31.4439	2.48079	NA	NA	NA	NA	NA	NA	NA	NA	NA
MALP	MALP_to_end	Slc25a34	FALSE	7.78e-05	0.00164745	15.6111	3.68761	NA	NA	NA	NA	NA	NA	NA	NA	NA
MALP	MALP_to_end	Slc25a42	FALSE	7.75e-14	6.06e-12	55.8695	3.1496	NA	NA	NA	NA	NA	NA	NA	NA	NA
MALP	MALP_to_end	Slc25a44	FALSE	2.72e-10	1.32e-08	39.8682	1.9337	NA	NA	NA	NA	NA	NA	NA	NA	NA
MALP	MALP_to_end	Slc25a51	FALSE	0	0	72.6847	2.13608	NA	NA	NA	NA	NA	NA	NA	NA	NA
MALP	MALP_to_end	Slc27a1	FALSE	0	0	119.406	4.18506	NA	NA	NA	NA	NA	NA	NA	NA	NA
MALP	MALP_to_end	Slc29a1	FALSE	5.55e-16	5.46e-14	65.4621	-3.11104	NA	NA	NA	NA	NA	NA	NA	NA	NA
MALP	MALP_to_end	Slc2a1	FALSE	0.00380186	0.0490825	8.37611	-1.71784	NA	NA	NA	NA	NA	NA	NA	NA	NA
MALP	MALP_to_end	Slc2a4	FALSE	0	0	335.318	4.22337	NA	NA	NA	NA	NA	NA	NA	NA	NA
MALP	MALP_to_end	Slc35a2	FALSE	0.00207757	0.0295283	9.47971	-2.20496	NA	NA	NA	NA	NA	NA	NA	NA	NA
MALP	MALP_to_end	Slc36a2	FALSE	0	0	94.9837	3.07948	NA	NA	NA	NA	NA	NA	NA	NA	NA
MALP	MALP_to_end	Slc38a1	FALSE	0.000209646	0.00403365	13.7426	-5.52597	NA	NA	NA	NA	NA	NA	NA	NA	NA
MALP	MALP_to_end	Slc39a14	FALSE	0.00118323	0.018281	10.5164	-2.14381	NA	NA	NA	NA	NA	NA	NA	NA	NA
MALP	MALP_to_end	Slc43a1	FALSE	1.86e-07	6.22e-06	27.1695	2.66255	NA	NA	NA	NA	NA	NA	NA	NA	NA
MALP	MALP_to_end	Slc43a3	FALSE	1.03e-05	0.000260285	19.4503	1.85381	NA	NA	NA	NA	NA	NA	NA	NA	NA
MALP	MALP_to_end	Slc44a2	FALSE	0.00254404	0.0348425	9.10865	-2.43519	NA	NA	NA	NA	NA	NA	NA	NA	NA
MALP	MALP_to_end	Slc44a3	FALSE	4.44e-16	4.39e-14	66.1087	4.4875	NA	NA	NA	NA	NA	NA	NA	NA	NA
MALP	MALP_to_end	Slc4a11	FALSE	6.54e-05	0.00140322	15.9395	3.73386	NA	NA	NA	NA	NA	NA	NA	NA	NA
MALP	MALP_to_end	Slc5a6	FALSE	0	0	121.592	3.81053	NA	NA	NA	NA	NA	NA	NA	NA	NA
MALP	MALP_to_end	Slc6a13	FALSE	0.000265123	0.00496805	13.302	6.14048	NA	NA	NA	NA	NA	NA	NA	NA	NA
MALP	MALP_to_end	Slc8b1	FALSE	4.76e-09	2e-07	34.2864	2.45904	NA	NA	NA	NA	NA	NA	NA	NA	NA
MALP	MALP_to_end	Slc9a6	FALSE	0	0	171.918	3.34772	NA	NA	NA	NA	NA	NA	NA	NA	NA
MALP	MALP_to_end	Smim10l1	FALSE	8.03e-05	0.00169249	15.5508	1.09447	NA	NA	NA	NA	NA	NA	NA	NA	NA
MALP	MALP_to_end	Smim18	FALSE	0.000852095	0.0137691	11.1242	5.39666	NA	NA	NA	NA	NA	NA	NA	NA	NA
MALP	MALP_to_end	Smim3	FALSE	2.02e-07	6.73e-06	27.0125	-3.15264	NA	NA	NA	NA	NA	NA	NA	NA	NA
MALP	MALP_to_end	Smim5	FALSE	0.00103105	0.0162636	10.771	2.34928	NA	NA	NA	NA	NA	NA	NA	NA	NA
MALP	MALP_to_end	Smkr-ps	FALSE	4.2e-11	2.3e-09	43.5169	4.30503	NA	NA	NA	NA	NA	NA	NA	NA	NA
MALP	MALP_to_end	Smn1	FALSE	0.00202481	0.0288562	9.52691	-2.48284	NA	NA	NA	NA	NA	NA	NA	NA	NA
MALP	MALP_to_end	Smoc1	FALSE	0	0	88.9942	3.13598	NA	NA	NA	NA	NA	NA	NA	NA	NA
MALP	MALP_to_end	Smpd3	FALSE	0.000252321	0.00478162	13.3948	-4.92045	NA	NA	NA	NA	NA	NA	NA	NA	NA
MALP	MALP_to_end	Smpdl3a	FALSE	6.75e-05	0.00144388	15.8789	1.33585	NA	NA	NA	NA	NA	NA	NA	NA	NA
MALP	MALP_to_end	Sms	FALSE	0.000380643	0.0068082	12.6249	-3.00803	NA	NA	NA	NA	NA	NA	NA	NA	NA
MALP	MALP_to_end	Smyd2	FALSE	0.00237639	0.0330019	9.23341	-1.71495	NA	NA	NA	NA	NA	NA	NA	NA	NA
MALP	MALP_to_end	Snai1	FALSE	0.000116005	0.00239142	14.8565	-3.22346	NA	NA	NA	NA	NA	NA	NA	NA	NA
MALP	MALP_to_end	Snai2	FALSE	4.87e-05	0.00108	16.4989	-2.78519	NA	NA	NA	NA	NA	NA	NA	NA	NA
MALP	MALP_to_end	Snap91	FALSE	0.000923023	0.0147948	10.9759	5.63681	NA	NA	NA	NA	NA	NA	NA	NA	NA
MALP	MALP_to_end	Snhg18	FALSE	8.35e-05	0.00175477	15.477	-1.61267	NA	NA	NA	NA	NA	NA	NA	NA	NA
MALP	MALP_to_end	Snrk	FALSE	2.38e-09	1.04e-07	35.6328	1.79763	NA	NA	NA	NA	NA	NA	NA	NA	NA
MALP	MALP_to_end	Snrpd1	FALSE	8.64e-05	0.0018127	15.4138	-1.52179	NA	NA	NA	NA	NA	NA	NA	NA	NA
MALP	MALP_to_end	Snrpd2	FALSE	2.96e-05	0.000691088	17.4455	-1.21683	NA	NA	NA	NA	NA	NA	NA	NA	NA
MALP	MALP_to_end	Snrpe	FALSE	1.41e-08	5.52e-07	32.1783	-1.67139	NA	NA	NA	NA	NA	NA	NA	NA	NA
MALP	MALP_to_end	Snrpf	FALSE	1.11e-05	0.000279753	19.306	-1.60602	NA	NA	NA	NA	NA	NA	NA	NA	NA
MALP	MALP_to_end	Snrpg	FALSE	0.00039923	0.00708009	12.5358	-1.39384	NA	NA	NA	NA	NA	NA	NA	NA	NA
MALP	MALP_to_end	Snta1	FALSE	0.000624338	0.0104846	11.702	-1.29036	NA	NA	NA	NA	NA	NA	NA	NA	NA
MALP	MALP_to_end	Sntb1	FALSE	6.25e-05	0.00134527	16.0258	2.05143	NA	NA	NA	NA	NA	NA	NA	NA	NA
MALP	MALP_to_end	Soat1	FALSE	3.67e-05	0.00084158	17.0369	-1.80141	NA	NA	NA	NA	NA	NA	NA	NA	NA
MALP	MALP_to_end	Socs3	FALSE	0.00101985	0.016122	10.7912	-2.03977	NA	NA	NA	NA	NA	NA	NA	NA	NA
MALP	MALP_to_end	Sod1	FALSE	0	0	133.25	2.20286	NA	NA	NA	NA	NA	NA	NA	NA	NA
MALP	MALP_to_end	Sod2	FALSE	3.08e-11	1.72e-09	44.1283	1.58311	NA	NA	NA	NA	NA	NA	NA	NA	NA
MALP	MALP_to_end	Sorbs1	FALSE	7.87e-11	4.07e-09	42.289	2.44733	NA	NA	NA	NA	NA	NA	NA	NA	NA
MALP	MALP_to_end	Sorbs2	FALSE	3.12e-05	0.000725235	17.3436	-3.7975	NA	NA	NA	NA	NA	NA	NA	NA	NA
MALP	MALP_to_end	Sort1	FALSE	0	0	88.1061	3.26018	NA	NA	NA	NA	NA	NA	NA	NA	NA
MALP	MALP_to_end	Sos2	FALSE	2.25e-09	9.91e-08	35.7425	1.45115	NA	NA	NA	NA	NA	NA	NA	NA	NA
MALP	MALP_to_end	Sowahc	FALSE	1.82e-13	1.35e-11	54.1904	3.29891	NA	NA	NA	NA	NA	NA	NA	NA	NA
MALP	MALP_to_end	Sox4	FALSE	7.41e-06	0.000191616	20.0849	-2.29441	NA	NA	NA	NA	NA	NA	NA	NA	NA
MALP	MALP_to_end	Sox6	FALSE	3.61e-06	9.98e-05	21.464	3.8973	NA	NA	NA	NA	NA	NA	NA	NA	NA
MALP	MALP_to_end	Sox6os	FALSE	0	0	119.988	5.42532	NA	NA	NA	NA	NA	NA	NA	NA	NA
MALP	MALP_to_end	Sox9	FALSE	0.00356581	0.0465303	8.49267	-6.22785	NA	NA	NA	NA	NA	NA	NA	NA	NA
MALP	MALP_to_end	Sp7	FALSE	0.000342316	0.00618634	12.8234	-3.53903	NA	NA	NA	NA	NA	NA	NA	NA	NA
MALP	MALP_to_end	Sparc	FALSE	2.59e-07	8.46e-06	26.534	-1.33502	NA	NA	NA	NA	NA	NA	NA	NA	NA
MALP	MALP_to_end	Spata9	FALSE	1.49e-05	0.000366544	18.7555	2.73856	NA	NA	NA	NA	NA	NA	NA	NA	NA
MALP	MALP_to_end	Spcs1	FALSE	0.00380661	0.0491147	8.37384	-0.873073	NA	NA	NA	NA	NA	NA	NA	NA	NA
MALP	MALP_to_end	Spp1	FALSE	0	0	122.606	-4.04714	NA	NA	NA	NA	NA	NA	NA	NA	NA
MALP	MALP_to_end	Sqstm1	FALSE	3.61e-10	1.73e-08	39.3123	1.60468	NA	NA	NA	NA	NA	NA	NA	NA	NA
MALP	MALP_to_end	Srebf1	FALSE	1.58e-11	9.09e-10	45.4355	2.00025	NA	NA	NA	NA	NA	NA	NA	NA	NA
MALP	MALP_to_end	Srm	FALSE	0.000153929	0.00308012	14.3235	-1.87519	NA	NA	NA	NA	NA	NA	NA	NA	NA
MALP	MALP_to_end	Srpk2	FALSE	0.00268303	0.0365854	9.01138	1.04245	NA	NA	NA	NA	NA	NA	NA	NA	NA
MALP	MALP_to_end	Srpx	FALSE	1.51e-07	5.14e-06	27.5728	-4.67352	NA	NA	NA	NA	NA	NA	NA	NA	NA
MALP	MALP_to_end	Srpx2	FALSE	1.81e-08	7.02e-07	31.6912	-3.90507	NA	NA	NA	NA	NA	NA	NA	NA	NA
MALP	MALP_to_end	Ssh1	FALSE	0.000403876	0.00714508	12.5142	-3.06398	NA	NA	NA	NA	NA	NA	NA	NA	NA
MALP	MALP_to_end	Ssh2	FALSE	1.17e-05	0.000294008	19.2067	1.53911	NA	NA	NA	NA	NA	NA	NA	NA	NA
MALP	MALP_to_end	Ssna1	FALSE	0.00257322	0.03522	9.08779	-1.35005	NA	NA	NA	NA	NA	NA	NA	NA	NA
MALP	MALP_to_end	Ssr4	FALSE	3.59e-07	1.15e-05	25.9016	-1.39007	NA	NA	NA	NA	NA	NA	NA	NA	NA
MALP	MALP_to_end	Ssrp1	FALSE	8.45e-06	0.000216945	19.834	-2.07595	NA	NA	NA	NA	NA	NA	NA	NA	NA
MALP	MALP_to_end	St3gal3	FALSE	0.0016151	0.0239046	9.94245	1.57551	NA	NA	NA	NA	NA	NA	NA	NA	NA
MALP	MALP_to_end	St3gal6	FALSE	0.00163172	0.0241179	9.92361	1.18173	NA	NA	NA	NA	NA	NA	NA	NA	NA
MALP	MALP_to_end	St6galnac4	FALSE	8.82e-10	4.04e-08	37.5698	-4.15193	NA	NA	NA	NA	NA	NA	NA	NA	NA
MALP	MALP_to_end	St6galnac6	FALSE	0.00116518	0.0180277	10.5448	-1.76234	NA	NA	NA	NA	NA	NA	NA	NA	NA
MALP	MALP_to_end	Stard7	FALSE	0.00221042	0.0310725	9.36605	1.33269	NA	NA	NA	NA	NA	NA	NA	NA	NA
MALP	MALP_to_end	Stat5a	FALSE	0.00023885	0.00455096	13.4977	1.72453	NA	NA	NA	NA	NA	NA	NA	NA	NA
MALP	MALP_to_end	Steap4	FALSE	7.73e-12	4.66e-10	46.832	4.31509	NA	NA	NA	NA	NA	NA	NA	NA	NA
MALP	MALP_to_end	Stmn1	FALSE	0.000477805	0.0082883	12.2004	-3.82177	NA	NA	NA	NA	NA	NA	NA	NA	NA
MALP	MALP_to_end	Strbp	FALSE	0.000650022	0.0108458	11.627	3.03677	NA	NA	NA	NA	NA	NA	NA	NA	NA
MALP	MALP_to_end	Stt3b	FALSE	0.00029046	0.00535108	13.1309	1.03051	NA	NA	NA	NA	NA	NA	NA	NA	NA
MALP	MALP_to_end	Stx1b	FALSE	2.49e-05	0.00059064	17.7729	4.654	NA	NA	NA	NA	NA	NA	NA	NA	NA
MALP	MALP_to_end	Sult1a1	FALSE	0	0	168.842	3.86573	NA	NA	NA	NA	NA	NA	NA	NA	NA
MALP	MALP_to_end	Swap70	FALSE	0.00284496	0.0385048	8.90433	-2.15227	NA	NA	NA	NA	NA	NA	NA	NA	NA
MALP	MALP_to_end	Syap1	FALSE	0.00217901	0.0307101	9.39228	1.14167	NA	NA	NA	NA	NA	NA	NA	NA	NA
MALP	MALP_to_end	Syn2	FALSE	2.9e-12	1.87e-10	48.7556	4.79794	NA	NA	NA	NA	NA	NA	NA	NA	NA
MALP	MALP_to_end	Syne2	FALSE	9.77e-15	8.5e-13	59.9518	2.96616	NA	NA	NA	NA	NA	NA	NA	NA	NA
MALP	MALP_to_end	Tab3	FALSE	1.85e-09	8.22e-08	36.122	2.20982	NA	NA	NA	NA	NA	NA	NA	NA	NA
MALP	MALP_to_end	Taf1d	FALSE	0.00134643	0.0203916	10.2778	1.09288	NA	NA	NA	NA	NA	NA	NA	NA	NA
MALP	MALP_to_end	Tagln	FALSE	1.66e-11	9.51e-10	45.3362	-6.05813	NA	NA	NA	NA	NA	NA	NA	NA	NA
MALP	MALP_to_end	Tagln2	FALSE	7.44e-15	6.52e-13	60.4686	-3.94106	NA	NA	NA	NA	NA	NA	NA	NA	NA
MALP	MALP_to_end	Taldo1	FALSE	0	0	74.328	1.81552	NA	NA	NA	NA	NA	NA	NA	NA	NA
MALP	MALP_to_end	Tapt1	FALSE	2.75e-09	1.18e-07	35.3564	1.67014	NA	NA	NA	NA	NA	NA	NA	NA	NA
MALP	MALP_to_end	Tax1bp1	FALSE	0.000805829	0.0131382	11.2278	0.987917	NA	NA	NA	NA	NA	NA	NA	NA	NA
MALP	MALP_to_end	Tbc1d13	FALSE	0.000778304	0.0127274	11.2923	1.37542	NA	NA	NA	NA	NA	NA	NA	NA	NA
MALP	MALP_to_end	Tbc1d20	FALSE	3e-05	0.000701544	17.4149	1.31454	NA	NA	NA	NA	NA	NA	NA	NA	NA
MALP	MALP_to_end	Tbc1d2b	FALSE	0.00202499	0.0288562	9.52674	-1.96954	NA	NA	NA	NA	NA	NA	NA	NA	NA
MALP	MALP_to_end	Tbc1d4	FALSE	7.11e-06	0.000185536	20.1629	2.07071	NA	NA	NA	NA	NA	NA	NA	NA	NA
MALP	MALP_to_end	Tbk1	FALSE	0.00243706	0.0336518	9.18725	1.11084	NA	NA	NA	NA	NA	NA	NA	NA	NA
MALP	MALP_to_end	Tbrg1	FALSE	2.61e-05	0.000617355	17.6825	-1.42333	NA	NA	NA	NA	NA	NA	NA	NA	NA
MALP	MALP_to_end	Tceal8	FALSE	2.01e-05	0.000484555	18.1789	-1.75398	NA	NA	NA	NA	NA	NA	NA	NA	NA
MALP	MALP_to_end	Tceal9	FALSE	1.88e-09	8.34e-08	36.0903	-2.07048	NA	NA	NA	NA	NA	NA	NA	NA	NA
MALP	MALP_to_end	Tcn2	FALSE	0	0	157.5	2.54825	NA	NA	NA	NA	NA	NA	NA	NA	NA
MALP	MALP_to_end	Tcp1	FALSE	0.00365885	0.0475454	8.44581	-0.974762	NA	NA	NA	NA	NA	NA	NA	NA	NA
MALP	MALP_to_end	Tead2	FALSE	0.00171561	0.0250861	9.83136	-2.63929	NA	NA	NA	NA	NA	NA	NA	NA	NA
MALP	MALP_to_end	Tecpr1	FALSE	8.78e-09	3.53e-07	33.0943	1.75543	NA	NA	NA	NA	NA	NA	NA	NA	NA
MALP	MALP_to_end	Tef	FALSE	1.47e-05	0.000364208	18.772	1.74471	NA	NA	NA	NA	NA	NA	NA	NA	NA
MALP	MALP_to_end	Ten1	FALSE	0.000732806	0.0120285	11.4041	-2.53265	NA	NA	NA	NA	NA	NA	NA	NA	NA
MALP	MALP_to_end	Tenm4	FALSE	0	0	78.8899	3.96164	NA	NA	NA	NA	NA	NA	NA	NA	NA
MALP	MALP_to_end	Tex2	FALSE	7.37e-14	5.79e-12	55.9677	2.07234	NA	NA	NA	NA	NA	NA	NA	NA	NA
MALP	MALP_to_end	Tfpi	FALSE	0.000185714	0.00361993	13.9704	-4.25081	NA	NA	NA	NA	NA	NA	NA	NA	NA
MALP	MALP_to_end	Tfrc	FALSE	6.61e-05	0.00141641	15.9189	1.9182	NA	NA	NA	NA	NA	NA	NA	NA	NA
MALP	MALP_to_end	Tgfb1	FALSE	6.43e-07	1.98e-05	24.7781	-2.43267	NA	NA	NA	NA	NA	NA	NA	NA	NA
MALP	MALP_to_end	Tgfb1i1	FALSE	1.25e-09	5.66e-08	36.8946	-4.68726	NA	NA	NA	NA	NA	NA	NA	NA	NA
MALP	MALP_to_end	Tgfb3	FALSE	0.000719367	0.0118257	11.4385	-3.63793	NA	NA	NA	NA	NA	NA	NA	NA	NA
MALP	MALP_to_end	Tgm2	FALSE	1.21e-10	6.09e-09	41.4509	3.63968	NA	NA	NA	NA	NA	NA	NA	NA	NA
MALP	MALP_to_end	Thbs1	FALSE	2.99e-10	1.44e-08	39.683	-2.58976	NA	NA	NA	NA	NA	NA	NA	NA	NA
MALP	MALP_to_end	Thbs2	FALSE	3.89e-14	3.17e-12	57.2277	-4.42364	NA	NA	NA	NA	NA	NA	NA	NA	NA
MALP	MALP_to_end	Thrsp	FALSE	0	0	306.804	10.6586	NA	NA	NA	NA	NA	NA	NA	NA	NA
MALP	MALP_to_end	Timp1	FALSE	0	0	95.2292	-3.95148	NA	NA	NA	NA	NA	NA	NA	NA	NA
MALP	MALP_to_end	Timp2	FALSE	0	0	106.302	-4.53469	NA	NA	NA	NA	NA	NA	NA	NA	NA
MALP	MALP_to_end	Timp3	FALSE	7.44e-09	3.03e-07	33.416	-3.29662	NA	NA	NA	NA	NA	NA	NA	NA	NA
MALP	MALP_to_end	Timp4	FALSE	1.03e-12	7.06e-11	50.7955	4.81121	NA	NA	NA	NA	NA	NA	NA	NA	NA
MALP	MALP_to_end	Tkt	FALSE	1.98e-13	1.47e-11	54.0234	1.61075	NA	NA	NA	NA	NA	NA	NA	NA	NA
MALP	MALP_to_end	Tlcd1	FALSE	7.36e-06	0.000190885	20.0967	1.9906	NA	NA	NA	NA	NA	NA	NA	NA	NA
MALP	MALP_to_end	Tle1	FALSE	0.00114613	0.0177581	10.5752	1.38531	NA	NA	NA	NA	NA	NA	NA	NA	NA
MALP	MALP_to_end	Tm4sf1	FALSE	1.08e-06	3.25e-05	23.7778	-8.01958	NA	NA	NA	NA	NA	NA	NA	NA	NA
MALP	MALP_to_end	Tmcc3	FALSE	3.57e-13	2.59e-11	52.8641	3.97161	NA	NA	NA	NA	NA	NA	NA	NA	NA
MALP	MALP_to_end	Tmed3	FALSE	9.09e-09	3.63e-07	33.0272	-2.0466	NA	NA	NA	NA	NA	NA	NA	NA	NA
MALP	MALP_to_end	Tmed5	FALSE	3.4e-07	1.09e-05	26.0077	1.37012	NA	NA	NA	NA	NA	NA	NA	NA	NA
MALP	MALP_to_end	Tmem107	FALSE	0.00318075	0.0423408	8.70077	-4.05076	NA	NA	NA	NA	NA	NA	NA	NA	NA
MALP	MALP_to_end	Tmem119	FALSE	3.63e-05	0.000833903	17.0563	-3.85801	NA	NA	NA	NA	NA	NA	NA	NA	NA
MALP	MALP_to_end	Tmem120a	FALSE	5.66e-15	5.07e-13	61.0032	2.07298	NA	NA	NA	NA	NA	NA	NA	NA	NA
MALP	MALP_to_end	Tmem120b	FALSE	2.92e-13	2.13e-11	53.2627	2.68452	NA	NA	NA	NA	NA	NA	NA	NA	NA
MALP	MALP_to_end	Tmem135	FALSE	0	0	94.5853	2.42564	NA	NA	NA	NA	NA	NA	NA	NA	NA
MALP	MALP_to_end	Tmem170b	FALSE	0.000627545	0.0105303	11.6924	1.40958	NA	NA	NA	NA	NA	NA	NA	NA	NA
MALP	MALP_to_end	Tmem2	FALSE	0.0015161	0.0225783	10.0589	-2.71593	NA	NA	NA	NA	NA	NA	NA	NA	NA
MALP	MALP_to_end	Tmem205	FALSE	0	0	109.556	2.2927	NA	NA	NA	NA	NA	NA	NA	NA	NA
MALP	MALP_to_end	Tmem206	FALSE	0.00364756	0.047427	8.45143	-1.88614	NA	NA	NA	NA	NA	NA	NA	NA	NA
MALP	MALP_to_end	Tmem216	FALSE	4.51e-05	0.00101497	16.6418	1.81346	NA	NA	NA	NA	NA	NA	NA	NA	NA
MALP	MALP_to_end	Tmem263	FALSE	7.96e-05	0.00167993	15.5685	-2.30738	NA	NA	NA	NA	NA	NA	NA	NA	NA
MALP	MALP_to_end	Tmem45b	FALSE	0.000303519	0.00556349	13.0486	16.1177	NA	NA	NA	NA	NA	NA	NA	NA	NA
MALP	MALP_to_end	Tmem47	FALSE	2.74e-05	0.000644332	17.593	-3.23252	NA	NA	NA	NA	NA	NA	NA	NA	NA
MALP	MALP_to_end	Tmem53	FALSE	6.42e-05	0.00137963	15.9743	1.58898	NA	NA	NA	NA	NA	NA	NA	NA	NA
MALP	MALP_to_end	Tmem56	FALSE	1.08e-05	0.000270536	19.3721	4.99055	NA	NA	NA	NA	NA	NA	NA	NA	NA
MALP	MALP_to_end	Tmem82	FALSE	4.2e-12	2.69e-10	48.0304	3.37362	NA	NA	NA	NA	NA	NA	NA	NA	NA
MALP	MALP_to_end	Tmsb10	FALSE	0	0	216.671	-5.102	NA	NA	NA	NA	NA	NA	NA	NA	NA
MALP	MALP_to_end	Tmsb4x	FALSE	0	0	168.748	-3.70469	NA	NA	NA	NA	NA	NA	NA	NA	NA
MALP	MALP_to_end	Tnc	FALSE	6.96e-13	4.87e-11	51.5551	-4.24301	NA	NA	NA	NA	NA	NA	NA	NA	NA
MALP	MALP_to_end	Tnfaip8	FALSE	0.00323196	0.042944	8.67166	1.51292	NA	NA	NA	NA	NA	NA	NA	NA	NA
MALP	MALP_to_end	Tnfrsf12a	FALSE	0.00137397	0.0207435	10.2404	-1.60923	NA	NA	NA	NA	NA	NA	NA	NA	NA
MALP	MALP_to_end	Tnk2	FALSE	0.00231751	0.0323695	9.27935	1.63795	NA	NA	NA	NA	NA	NA	NA	NA	NA
MALP	MALP_to_end	Tns2	FALSE	1.72e-05	0.000417294	18.4805	1.65866	NA	NA	NA	NA	NA	NA	NA	NA	NA
MALP	MALP_to_end	Tns3	FALSE	1.68e-07	5.65e-06	27.3759	-2.98051	NA	NA	NA	NA	NA	NA	NA	NA	NA
MALP	MALP_to_end	Tob1	FALSE	6.14e-13	4.32e-11	51.8021	1.94357	NA	NA	NA	NA	NA	NA	NA	NA	NA
MALP	MALP_to_end	Tob2	FALSE	1.83e-05	0.000443674	18.3595	1.40953	NA	NA	NA	NA	NA	NA	NA	NA	NA
MALP	MALP_to_end	Tpbg	FALSE	0.000313823	0.00572354	12.986	-3.45917	NA	NA	NA	NA	NA	NA	NA	NA	NA
MALP	MALP_to_end	Tpm1	FALSE	0	0	110.447	-3.65375	NA	NA	NA	NA	NA	NA	NA	NA	NA
MALP	MALP_to_end	Tpm2	FALSE	1.11e-16	1.14e-14	68.5211	-5.37675	NA	NA	NA	NA	NA	NA	NA	NA	NA
MALP	MALP_to_end	Tpm3	FALSE	0.000202706	0.00391771	13.8058	-1.75281	NA	NA	NA	NA	NA	NA	NA	NA	NA
MALP	MALP_to_end	Tpm4	FALSE	0	0	86.4605	-3.26578	NA	NA	NA	NA	NA	NA	NA	NA	NA
MALP	MALP_to_end	Tpmt	FALSE	0.00381229	0.0491589	8.37113	1.30692	NA	NA	NA	NA	NA	NA	NA	NA	NA
MALP	MALP_to_end	Tpst2	FALSE	0.00252962	0.0346667	9.11905	-1.44449	NA	NA	NA	NA	NA	NA	NA	NA	NA
MALP	MALP_to_end	Trafd1	FALSE	0.00358455	0.0467469	8.48313	1.06644	NA	NA	NA	NA	NA	NA	NA	NA	NA
MALP	MALP_to_end	Trf	FALSE	0	0	88.68	5.9607	NA	NA	NA	NA	NA	NA	NA	NA	NA
MALP	MALP_to_end	Trib1	FALSE	0.000267474	0.00500363	13.2854	1.90304	NA	NA	NA	NA	NA	NA	NA	NA	NA
MALP	MALP_to_end	Trim14	FALSE	0.00295719	0.0398018	8.83369	3.6906	NA	NA	NA	NA	NA	NA	NA	NA	NA
MALP	MALP_to_end	Trim2	FALSE	0.00181087	0.0262679	9.732	-3.84761	NA	NA	NA	NA	NA	NA	NA	NA	NA
MALP	MALP_to_end	Trim6	FALSE	2.76e-05	0.000648916	17.5774	2.6099	NA	NA	NA	NA	NA	NA	NA	NA	NA
MALP	MALP_to_end	Trim67	FALSE	0.000587615	0.00992896	11.8148	5.92664	NA	NA	NA	NA	NA	NA	NA	NA	NA
MALP	MALP_to_end	Trmt112	FALSE	0.00130906	0.0199987	10.3297	-1.30288	NA	NA	NA	NA	NA	NA	NA	NA	NA
MALP	MALP_to_end	Trp53	FALSE	0.000155413	0.00310129	14.3055	-2.09827	NA	NA	NA	NA	NA	NA	NA	NA	NA
MALP	MALP_to_end	Trp53inp1	FALSE	2.03e-05	0.000489785	18.1564	1.7456	NA	NA	NA	NA	NA	NA	NA	NA	NA
MALP	MALP_to_end	Trp53inp2	FALSE	0.000390565	0.00695045	12.5768	1.34353	NA	NA	NA	NA	NA	NA	NA	NA	NA
MALP	MALP_to_end	Tsc22d1	FALSE	0.000624211	0.0104846	11.7024	-1.44563	NA	NA	NA	NA	NA	NA	NA	NA	NA
MALP	MALP_to_end	Tsc22d3	FALSE	7.82e-05	0.00165334	15.6005	-1.51234	NA	NA	NA	NA	NA	NA	NA	NA	NA
MALP	MALP_to_end	Tshr	FALSE	0	0	109.533	7.18572	NA	NA	NA	NA	NA	NA	NA	NA	NA
MALP	MALP_to_end	Tsix	FALSE	0.000702261	0.0115986	11.4833	1.67232	NA	NA	NA	NA	NA	NA	NA	NA	NA
MALP	MALP_to_end	Tspan12	FALSE	2.37e-11	1.34e-09	44.6422	2.27553	NA	NA	NA	NA	NA	NA	NA	NA	NA
MALP	MALP_to_end	Tspan4	FALSE	6.79e-08	2.45e-06	29.1234	-2.05788	NA	NA	NA	NA	NA	NA	NA	NA	NA
MALP	MALP_to_end	Tspan6	FALSE	9.51e-06	0.000240918	19.6069	-3.3118	NA	NA	NA	NA	NA	NA	NA	NA	NA
MALP	MALP_to_end	Tspo	FALSE	6.34e-14	5e-12	56.2617	1.8614	NA	NA	NA	NA	NA	NA	NA	NA	NA
MALP	MALP_to_end	Tst	FALSE	0	0	117.171	3.48207	NA	NA	NA	NA	NA	NA	NA	NA	NA
MALP	MALP_to_end	Ttc39b	FALSE	5.08e-05	0.00112236	16.4182	-2.2086	NA	NA	NA	NA	NA	NA	NA	NA	NA
MALP	MALP_to_end	Ttpa	FALSE	2.61e-06	7.38e-05	22.0857	3.11363	NA	NA	NA	NA	NA	NA	NA	NA	NA
MALP	MALP_to_end	Tuba1a	FALSE	0	0	74.7682	-4.38188	NA	NA	NA	NA	NA	NA	NA	NA	NA
MALP	MALP_to_end	Tuba1b	FALSE	6.64e-06	0.000174053	20.2939	-1.84524	NA	NA	NA	NA	NA	NA	NA	NA	NA
MALP	MALP_to_end	Tuba1c	FALSE	9.66e-09	3.85e-07	32.9089	-2.28316	NA	NA	NA	NA	NA	NA	NA	NA	NA
MALP	MALP_to_end	Tubb2a	FALSE	3.52e-06	9.77e-05	21.5097	-2.80281	NA	NA	NA	NA	NA	NA	NA	NA	NA
MALP	MALP_to_end	Tubb5	FALSE	0	0	92.2431	-3.49594	NA	NA	NA	NA	NA	NA	NA	NA	NA
MALP	MALP_to_end	Tubb6	FALSE	2.15e-06	6.2e-05	22.4536	-3.99764	NA	NA	NA	NA	NA	NA	NA	NA	NA
MALP	MALP_to_end	Tusc2	FALSE	0.000132215	0.00268502	14.6099	1.28684	NA	NA	NA	NA	NA	NA	NA	NA	NA
MALP	MALP_to_end	Tusc3	FALSE	0.00109458	0.0170684	10.6603	-1.60547	NA	NA	NA	NA	NA	NA	NA	NA	NA
MALP	MALP_to_end	Tusc5	FALSE	0.000834213	0.0135251	11.1635	2.04871	NA	NA	NA	NA	NA	NA	NA	NA	NA
MALP	MALP_to_end	Twist1	FALSE	0.000111988	0.00231079	14.923	-2.26937	NA	NA	NA	NA	NA	NA	NA	NA	NA
MALP	MALP_to_end	Txlng	FALSE	0	0	88.1481	2.94665	NA	NA	NA	NA	NA	NA	NA	NA	NA
MALP	MALP_to_end	Txndc5	FALSE	0.00243122	0.0335923	9.19165	-1.05027	NA	NA	NA	NA	NA	NA	NA	NA	NA
MALP	MALP_to_end	Txnip	FALSE	2.15e-09	9.46e-08	35.8371	2.39758	NA	NA	NA	NA	NA	NA	NA	NA	NA
MALP	MALP_to_end	Tyms	FALSE	0.00125557	0.0192488	10.4067	-3.48622	NA	NA	NA	NA	NA	NA	NA	NA	NA
MALP	MALP_to_end	Tysnd1	FALSE	0.00384271	0.0494927	8.35669	1.25518	NA	NA	NA	NA	NA	NA	NA	NA	NA
MALP	MALP_to_end	U2af1	FALSE	5.65e-05	0.00123429	16.2171	-1.49662	NA	NA	NA	NA	NA	NA	NA	NA	NA
MALP	MALP_to_end	Ubc	FALSE	7.44e-15	6.52e-13	60.488	1.50199	NA	NA	NA	NA	NA	NA	NA	NA	NA
MALP	MALP_to_end	Ube2l6	FALSE	0.00191996	0.0275211	9.62452	-4.9755	NA	NA	NA	NA	NA	NA	NA	NA	NA
MALP	MALP_to_end	Ube4bos1	FALSE	0.00373976	0.0484239	8.40604	4.84082	NA	NA	NA	NA	NA	NA	NA	NA	NA
MALP	MALP_to_end	Ubqln1	FALSE	0.000119974	0.002457	14.7931	1.13705	NA	NA	NA	NA	NA	NA	NA	NA	NA
MALP	MALP_to_end	Uck1	FALSE	0	0	119.788	3.1063	NA	NA	NA	NA	NA	NA	NA	NA	NA
MALP	MALP_to_end	Ugdh	FALSE	0.00250492	0.0343931	9.13699	-1.5695	NA	NA	NA	NA	NA	NA	NA	NA	NA
MALP	MALP_to_end	Uhrf1bp1	FALSE	0.00208392	0.0295992	9.47411	1.55987	NA	NA	NA	NA	NA	NA	NA	NA	NA
MALP	MALP_to_end	Unc5b	FALSE	0.000617255	0.0103896	11.7232	-3.77224	NA	NA	NA	NA	NA	NA	NA	NA	NA
MALP	MALP_to_end	Uqcc2	FALSE	0.00042748	0.00749583	12.4081	-1.19711	NA	NA	NA	NA	NA	NA	NA	NA	NA
MALP	MALP_to_end	Uqcr10	FALSE	5.03e-06	0.000135274	20.8253	0.997735	NA	NA	NA	NA	NA	NA	NA	NA	NA
MALP	MALP_to_end	Uqcr11	FALSE	7.85e-13	5.47e-11	51.3198	1.37627	NA	NA	NA	NA	NA	NA	NA	NA	NA
MALP	MALP_to_end	Uqcrc2	FALSE	3.83e-07	1.22e-05	25.7784	1.2376	NA	NA	NA	NA	NA	NA	NA	NA	NA
MALP	MALP_to_end	Uqcrfs1	FALSE	1.31e-13	9.99e-12	54.8345	1.50846	NA	NA	NA	NA	NA	NA	NA	NA	NA
MALP	MALP_to_end	Uqcrh	FALSE	0.0023344	0.0325554	9.26606	0.715194	NA	NA	NA	NA	NA	NA	NA	NA	NA
MALP	MALP_to_end	Uqcrq	FALSE	3.39e-08	1.28e-06	30.4732	1.1827	NA	NA	NA	NA	NA	NA	NA	NA	NA
MALP	MALP_to_end	Usp32	FALSE	0.0028937	0.0390435	8.87331	1.38152	NA	NA	NA	NA	NA	NA	NA	NA	NA
MALP	MALP_to_end	Usp33	FALSE	3.82e-05	0.000875225	16.9565	1.55047	NA	NA	NA	NA	NA	NA	NA	NA	NA
MALP	MALP_to_end	Utrn	FALSE	0.000411179	0.00725076	12.4807	1.11627	NA	NA	NA	NA	NA	NA	NA	NA	NA
MALP	MALP_to_end	Vamp1	FALSE	0.00110973	0.0172676	10.6349	1.91487	NA	NA	NA	NA	NA	NA	NA	NA	NA
MALP	MALP_to_end	Vars	FALSE	0.00164991	0.0243208	9.90321	-2.1936	NA	NA	NA	NA	NA	NA	NA	NA	NA
MALP	MALP_to_end	Vasn	FALSE	3.4e-05	0.000782967	17.178	-1.81733	NA	NA	NA	NA	NA	NA	NA	NA	NA
MALP	MALP_to_end	Vasp	FALSE	0.000155189	0.00309967	14.3082	-1.67207	NA	NA	NA	NA	NA	NA	NA	NA	NA
MALP	MALP_to_end	Vcl	FALSE	0.00103737	0.0163514	10.7597	-1.2572	NA	NA	NA	NA	NA	NA	NA	NA	NA
MALP	MALP_to_end	Vgll3	FALSE	9.66e-05	0.00201707	15.2029	-2.74777	NA	NA	NA	NA	NA	NA	NA	NA	NA
MALP	MALP_to_end	Vill	FALSE	0.000848741	0.0137353	11.1315	3.02535	NA	NA	NA	NA	NA	NA	NA	NA	NA
MALP	MALP_to_end	Vim	FALSE	6.15e-14	4.87e-12	56.3241	-2.07	NA	NA	NA	NA	NA	NA	NA	NA	NA
MALP	MALP_to_end	Vkorc1	FALSE	1.36e-05	0.00033718	18.9234	-1.84223	NA	NA	NA	NA	NA	NA	NA	NA	NA
MALP	MALP_to_end	Vldlr	FALSE	0.000220235	0.00422492	13.6501	-2.73646	NA	NA	NA	NA	NA	NA	NA	NA	NA
MALP	MALP_to_end	Vnn1	FALSE	1.27e-13	9.74e-12	54.8958	4.45739	NA	NA	NA	NA	NA	NA	NA	NA	NA
MALP	MALP_to_end	Vnn3	FALSE	1.73e-07	5.82e-06	27.315	5.6639	NA	NA	NA	NA	NA	NA	NA	NA	NA
MALP	MALP_to_end	Vps13a	FALSE	0.00101227	0.0160253	10.805	1.43335	NA	NA	NA	NA	NA	NA	NA	NA	NA
MALP	MALP_to_end	Wdr1	FALSE	0.000131113	0.0026651	14.6257	-1.52044	NA	NA	NA	NA	NA	NA	NA	NA	NA
MALP	MALP_to_end	Wdr93	FALSE	1.93e-05	0.000467804	18.2543	3.38632	NA	NA	NA	NA	NA	NA	NA	NA	NA
MALP	MALP_to_end	Wfdc21	FALSE	0	0	91.961	9.34286	NA	NA	NA	NA	NA	NA	NA	NA	NA
MALP	MALP_to_end	Whamm	FALSE	1.02e-05	0.000257111	19.476	1.80757	NA	NA	NA	NA	NA	NA	NA	NA	NA
MALP	MALP_to_end	Wif1	FALSE	4.96e-06	0.000133623	20.8511	-5.06495	NA	NA	NA	NA	NA	NA	NA	NA	NA
MALP	MALP_to_end	Wisp1	FALSE	0.000178456	0.00350663	14.0453	-4.8754	NA	NA	NA	NA	NA	NA	NA	NA	NA
MALP	MALP_to_end	Wisp2	FALSE	2.35e-06	6.74e-05	22.2839	-5.02789	NA	NA	NA	NA	NA	NA	NA	NA	NA
MALP	MALP_to_end	Wls	FALSE	0.000164199	0.00324989	14.202	-1.50987	NA	NA	NA	NA	NA	NA	NA	NA	NA
MALP	MALP_to_end	Wnk4	FALSE	7.92e-06	0.000203988	19.9562	3.92111	NA	NA	NA	NA	NA	NA	NA	NA	NA
MALP	MALP_to_end	Wnt4	FALSE	5.12e-05	0.00112817	16.4046	2.3215	NA	NA	NA	NA	NA	NA	NA	NA	NA
MALP	MALP_to_end	Wtip	FALSE	0.00345444	0.0453481	8.55041	-1.53289	NA	NA	NA	NA	NA	NA	NA	NA	NA
MALP	MALP_to_end	Wwp2	FALSE	0.00368817	0.0477842	8.4313	-3.05462	NA	NA	NA	NA	NA	NA	NA	NA	NA
MALP	MALP_to_end	Xbp1	FALSE	5.44e-05	0.00119285	16.2875	1.11805	NA	NA	NA	NA	NA	NA	NA	NA	NA
MALP	MALP_to_end	Xdh	FALSE	6.01e-06	0.000159211	20.4852	2.06945	NA	NA	NA	NA	NA	NA	NA	NA	NA
MALP	MALP_to_end	Ybx2	FALSE	0.00138824	0.0209299	10.2214	4.53912	NA	NA	NA	NA	NA	NA	NA	NA	NA
MALP	MALP_to_end	Ypel3	FALSE	6.44e-08	2.33e-06	29.2277	1.45333	NA	NA	NA	NA	NA	NA	NA	NA	NA
MALP	MALP_to_end	Ypel5	FALSE	0.00282837	0.0383278	8.91501	1.14425	NA	NA	NA	NA	NA	NA	NA	NA	NA
MALP	MALP_to_end	Ywhab	FALSE	1.26e-12	8.47e-11	50.3829	1.27998	NA	NA	NA	NA	NA	NA	NA	NA	NA
MALP	MALP_to_end	Ywhag	FALSE	8.94e-11	4.59e-09	42.0407	1.37288	NA	NA	NA	NA	NA	NA	NA	NA	NA
MALP	MALP_to_end	Ywhaz	FALSE	0.00174026	0.0254061	9.80512	-0.948556	NA	NA	NA	NA	NA	NA	NA	NA	NA
MALP	MALP_to_end	Zbtb10	FALSE	0.000202786	0.00391771	13.8051	1.85923	NA	NA	NA	NA	NA	NA	NA	NA	NA
MALP	MALP_to_end	Zbtb16	FALSE	2.41e-06	6.9e-05	22.2351	2.06341	NA	NA	NA	NA	NA	NA	NA	NA	NA
MALP	MALP_to_end	Zbtb20	FALSE	3.33e-07	1.08e-05	26.0458	1.2683	NA	NA	NA	NA	NA	NA	NA	NA	NA
MALP	MALP_to_end	Zbtb43	FALSE	0.000260247	0.00490203	13.3368	1.63397	NA	NA	NA	NA	NA	NA	NA	NA	NA
MALP	MALP_to_end	Zbtb5	FALSE	1.04e-07	3.64e-06	28.3041	2.5711	NA	NA	NA	NA	NA	NA	NA	NA	NA
MALP	MALP_to_end	Zbtb7b	FALSE	0.00252564	0.0346339	9.12193	1.24317	NA	NA	NA	NA	NA	NA	NA	NA	NA
MALP	MALP_to_end	Zfand5	FALSE	2.11e-13	1.55e-11	53.9008	1.72354	NA	NA	NA	NA	NA	NA	NA	NA	NA
MALP	MALP_to_end	Zfand6	FALSE	6.98e-12	4.24e-10	47.0317	1.61857	NA	NA	NA	NA	NA	NA	NA	NA	NA
MALP	MALP_to_end	Zfp280b	FALSE	2.53e-08	9.63e-07	31.0357	2.67636	NA	NA	NA	NA	NA	NA	NA	NA	NA
MALP	MALP_to_end	Zfp36l1	FALSE	0.000209659	0.00403365	13.7425	1.26553	NA	NA	NA	NA	NA	NA	NA	NA	NA
MALP	MALP_to_end	Zfp593	FALSE	0.00224569	0.0314949	9.33703	-1.9385	NA	NA	NA	NA	NA	NA	NA	NA	NA
MALP	MALP_to_end	Zfp655	FALSE	4.56e-08	1.69e-06	29.894	1.80333	NA	NA	NA	NA	NA	NA	NA	NA	NA
MALP	MALP_to_end	Zfp703	FALSE	0.00346508	0.0453838	8.54481	1.3094	NA	NA	NA	NA	NA	NA	NA	NA	NA
MALP	MALP_to_end	Zfp711	FALSE	2.27e-05	0.000542169	17.9462	6.25967	NA	NA	NA	NA	NA	NA	NA	NA	NA
MALP	MALP_to_end	Zfyve26	FALSE	7.02e-08	2.52e-06	29.06	2.23723	NA	NA	NA	NA	NA	NA	NA	NA	NA
MALP	MALP_to_end	Zhx3	FALSE	0.000238966	0.00455096	13.4968	1.50095	NA	NA	NA	NA	NA	NA	NA	NA	NA
MALP	MALP_to_end	Zmiz1os1	FALSE	0.00248659	0.0341843	9.15043	3.13698	NA	NA	NA	NA	NA	NA	NA	NA	NA
MALP	MALP_to_end	Znfx1	FALSE	0.000364328	0.00655701	12.7068	1.63444	NA	NA	NA	NA	NA	NA	NA	NA	NA
MALP	MALP_to_end	Zxdc	FALSE	0.00174099	0.0254061	9.80436	1.47709	NA	NA	NA	NA	NA	NA	NA	NA	NA
MALP	MALP_to_end	Zyg11b	FALSE	0.000132454	0.00268735	14.6065	1.52468	NA	NA	NA	NA	NA	NA	NA	NA	NA

### Sheet: Supplementary File 2e
cell_type	cell_type_boundary	Gene	DO_eQTL_eGene	Pvalue_global	Pvalue_adj_global	global_waldStat	chr	pos	lod	ci_lo	ci_hi	Strand	Start	End	dist_start
LMP	LMP_to_MALP	Cyb5a	TRUE	0.000967637	0.0209153	16.3359	18	84.1976	11.8168	84.0529	84.4245	+	84838704	84879871	641153
LMP	LMP_to_MALP	Trim12c	TRUE	0.000360705	0.00854073	18.4175	7	104.481	11.9341	101.655	105.018	-	104338754	104353362	141841
LMP	LMP_to_MALP	Rgs17	TRUE	0.000342095	0.00813539	18.5289	10	6.16839	11.1238	4.93035	8.11853	-	5825663	5922400	342728
LMP	LMP_to_MALP	Col2a1	TRUE	0.00022259	0.00557267	19.4316	15	97.9659	9.74439	97.5082	98.5159	-	97975602	98004695	9700
LMP	LMP_to_MALP	Gstm2	TRUE	4.69e-05	0.00135983	22.688	3	107.656	10.0609	107.551	108.563	-	107981702	107986453	326089
LMP	LMP_to_MALP	Man2a2	TRUE	3.92e-05	0.00115139	23.0627	7	81.2718	13.1494	80.6872	82.3823	-	80349097	80371375	922745
LMP	LMP_to_MALP	Maob	TRUE	3.27e-09	1.67e-07	42.4216	X	16.7855	10.3341	16.7833	16.9979	-	16709282	16817366	76214
LMP	LMP_to_MALP	Grb14	TRUE	1.22e-14	1.01e-12	67.8613	2	65.092	13.1231	64.8161	65.4802	-	64912476	65024987	179488
LMP	LMP_to_MALP	F2r	TRUE	0	0	145.01	13	95.6406	12.1729	93.9554	95.982	-	95601803	95618487	38847
LMP	LMP_to_MALP	Tns1	TRUE	0	0	167.753	1	74.1892	10.8554	74.1297	74.8204	-	73910231	74124449	278922
LMP	LMP_to_MALP	Clic4	TRUE	0	0	79.1918	4	135.113	10.7609	134.744	137.089	-	135213969	135272814	100563
LMP	LMP_to_OBP	Gstm2	TRUE	0.00164563	0.029056	15.2101	3	107.656	10.0609	107.551	108.563	-	107981702	107986453	326089
LMP	LMP_to_OBP	Rgs7bp	TRUE	0.000734977	0.0142879	16.9173	13	105.481	12.2717	104.129	106.162	-	104945904	105054930	534751
LMP	LMP_to_OBP	Trim12c	TRUE	0.00032623	0.00685459	18.6288	7	104.481	11.9341	101.655	105.018	-	104338754	104353362	141841
LMP	LMP_to_OBP	Guca1a	TRUE	0.000164962	0.00370122	20.0599	17	47.3489	17.7096	46.6573	47.446	-	47394558	47437376	45667
LMP	LMP_to_OBP	St6galnac2	TRUE	8.7e-05	0.00204888	21.3974	11	116.657	9.97164	115.351	116.781	-	116675303	116694868	18374
LMP	LMP_to_OBP	Cyb5a	TRUE	8.1e-06	0.000234704	26.3399	18	84.1976	11.8168	84.0529	84.4245	+	84838704	84879871	641153
LMP	LMP_to_OBP	Rgs17	TRUE	2.61e-07	9.65e-06	33.4341	10	6.16839	11.1238	4.93035	8.11853	-	5825663	5922400	342728
LMP	LMP_to_OBP	Pkm	TRUE	1.67e-09	8.35e-08	43.79	9	59.7412	9.71568	58.0166	61.3503	+	59656368	59679375	84852
LMP	LMP_to_OBP	Grb14	TRUE	7.22e-10	3.71e-08	45.508	2	65.092	13.1231	64.8161	65.4802	-	64912476	65024987	179488
LMP	LMP_to_OBP	Maob	TRUE	8.06e-12	5.09e-10	54.6733	X	16.7855	10.3341	16.7833	16.9979	-	16709282	16817366	76214
LMP	LMP_to_OBP	F2r	TRUE	8.77e-15	7.42e-13	68.5505	13	95.6406	12.1729	93.9554	95.982	-	95601803	95618487	38847
LMP	LMP_to_OBP	Tns1	TRUE	1.44e-15	1.31e-13	72.1515	1	74.1892	10.8554	74.1297	74.8204	-	73910231	74124449	278922
MALP	MALP_to_end	Isoc2a	TRUE	0.000310263	0.00716757	18.7342	7	4.81805	11.8146	4.40584	4.95276	+	4877153	4896973	59105
MALP	MALP_to_end	Mxra7	TRUE	0.00013269	0.0032843	20.5158	11	116.868	10.0686	116.644	116.929	-	116803062	116828046	65432
MALP	MALP_to_end	Rpl29	TRUE	0.000125741	0.00312292	20.6284	9	106.143	14.4372	105.794	106.561	+	106429454	106431568	286241
MALP	MALP_to_end	Ucp2	TRUE	8.35e-05	0.00215029	21.4838	7	100.011	15.6767	99.9034	100.943	+	100493337	100502020	482402
MALP	MALP_to_end	Alad	TRUE	4.53e-05	0.00123557	22.759	4	62.9779	10.9166	62.3043	63.5252	-	62509169	62519918	468717
MALP	MALP_to_end	Gas1	TRUE	3.81e-05	0.00105212	23.1201	13	60.244	11.8601	59.8812	63.2816	-	60174405	60177365	69574
MALP	MALP_to_end	Ephx2	TRUE	1.44e-05	0.000428214	25.1509	14	65.3443	11.0447	63.7647	66.2577	-	66084374	66124500	740119
MALP	MALP_to_end	Rarres1	TRUE	1.69e-06	5.92e-05	29.58	3	66.5619	12.6587	66.0916	68.0824	-	67478972	67515523	917101
MALP	MALP_to_end	Rpl26	TRUE	8.76e-07	3.21e-05	30.9375	11	68.7251	17.2818	67.9172	69.0244	+	68901583	68906989	176444
MALP	MALP_to_end	Rps14	TRUE	1.06e-07	4.39e-06	35.2785	18	60.9294	9.92099	60.0513	61.2111	+	60747098	60778546	182315
MALP	MALP_to_end	Rpl21	TRUE	2.11e-08	9.5e-07	38.6042	5	146.794	13.3582	146.682	146.924	+	146832890	146837032	39285
MALP	MALP_to_end	Rps3a1	TRUE	4.26e-09	2.09e-07	41.8792	3	86.4751	19.8408	84.5574	86.8974	-	86137940	86142702	337171
MALP	MALP_to_end	Retsat	TRUE	9.66e-11	6.06e-09	49.6117	6	72.9756	12.8306	72.6359	76.8025	+	72598475	72608425	377133
MALP	MALP_to_end	Rps9	TRUE	1.17e-12	9.66e-11	58.5965	7	4.14165	10.0797	3.41909	4.21525	+	3703993	3706897	437657
MALP	MALP_to_end	Ppic	TRUE	1.6e-13	1.45e-11	62.6488	18	53.2272	12.7261	53.1714	54.0727	-	53406332	53418115	179123
MALP	MALP_to_end	Olfml3	TRUE	1.09e-14	1.07e-12	68.1098	3	103.712	10.5797	103.076	104.224	-	103722222	103738001	10183
MALP	MALP_to_end	Fbln5	TRUE	4.55e-15	4.6e-13	69.8596	12	102.662	11.2022	100.877	103.041	-	101746565	101819055	915868
MALP	MALP_to_end	Kcns3	TRUE	2.22e-16	2.55e-14	76.1238	12	10.9366	19.0605	10.4368	11.2323	-	11090202	11151056	153555
MPC	MPC_to_LMP	Rpl29	TRUE	0.000115168	0.00161479	20.8122	9	106.143	11.9891	105.794	106.561	+	106429454	106431568	286241
MPC	MPC_to_LMP	Rps3a1	TRUE	5.87e-11	2.89e-09	50.628	3	86.4751	13.3384	84.5574	86.8974	-	86137940	86142702	337171
OB1	OB1_to_Ocy	Tsc22d1	TRUE	0.000944131	0.0203067	16.3879	14	76.5813	11.2368	75.9606	76.7489	+	76414961	76507765	166292
OB1	OB1_to_Ocy	H2-Q6	TRUE	0.000295447	0.00712696	18.8371	17	35.6066	11.3582	35.0926	42.0483	+	35424850	35430055	181780
OB1	OB1_to_Ocy	Cyb5a	TRUE	8.36e-05	0.00227381	21.481	18	84.6651	12.5836	84.3442	85.8155	+	84838704	84879871	173633
OB1	OB1_to_Ocy	Prnp	TRUE	1.87e-05	0.000572094	24.5982	2	131.003	14.2718	129.569	131.89	+	131909928	131956130	907426
OB1	OB1_to_Ocy	H2-Q7	TRUE	4.59e-13	4.14e-11	60.5052	17	35.7691	12.7875	35.1069	37.1273	+	35439155	35443773	329923
OB1	OB1_to_Ocy	Gapdh	TRUE	1.17e-14	1.22e-12	67.9567	6	124.499	16.0336	122.72	125.688	-	125161715	125166467	663058
OB2	OB2_to_end	Cln5	TRUE	2.65e-05	0.00106009	23.8799	14	102.793	9.94577	102.438	103.34	+	103070216	103077628	277476
OB2	OB2_to_end	Gstm2	TRUE	8.49e-07	4.66e-05	31.002	3	108.512	10.402	107.551	108.563	-	107981702	107986453	530561
OBP	OBP_to_OB1	Rps2	TRUE	0.00312595	0.037997	13.8436	17	24.368	9.73251	24.2906	25.0834	+	24718116	24721929	350149
OBP	OBP_to_OB1	H2-D1	TRUE	0.0019915	0.025277	14.8046	17	35.7214	9.68186	35.0926	42.961	+	35262730	35267499	458681
OBP	OBP_to_OB1	S100a1	TRUE	0.00179464	0.0229923	15.0259	3	90.4412	10.1225	89.7624	92.7119	-	90511034	90514392	69799
OBP	OBP_to_OB1	Pigt	TRUE	0.000880246	0.0119284	16.5361	2	164.082	10.2697	163.774	165.28	+	164497520	164508301	415881
OBP	OBP_to_OB1	Rhbdl2	TRUE	0.000544183	0.00762031	17.5515	4	123.695	9.88457	123.159	124.034	+	123787874	123829904	92500
OBP	OBP_to_OB1	Cmas	TRUE	0.000298956	0.00436264	18.8123	6	142.764	12.9608	141.726	142.88	+	142756686	142775714	7795
OBP	OBP_to_OB1	Srp9	TRUE	0.000205468	0.00306811	19.5995	1	182.101	10.7369	181.638	182.361	+	182124737	182132407	23614
OBP	OBP_to_OB1	Gapdh	TRUE	0.000134584	0.00207347	20.4861	6	124.499	13.6751	121.485	125.688	-	125161715	125166467	663058
OBP	OBP_to_OB1	Ugdh	TRUE	0.000116714	0.00181999	20.7843	5	65.1685	11.0327	64.6443	66.3499	-	65413221	65537184	244760
OBP	OBP_to_OB1	Ces1g	TRUE	0.000107418	0.00169073	20.9579	8	93.9665	9.9397	92.7448	94.4025	-	93302369	93337308	664093
OBP	OBP_to_OB1	Ckap4	TRUE	0.00010131	0.00159921	21.0803	10	84.5682	11.1609	83.0882	84.595	-	84526305	84534062	41916
OBP	OBP_to_OB1	Tspan13	TRUE	8.13e-05	0.00130823	21.5403	12	36.1726	10.9372	36.1046	36.2508	-	36014557	36042500	158065
OBP	OBP_to_OB1	H2-T22	TRUE	1.48e-05	0.000263926	25.0866	17	35.9366	10.5817	35.6066	37.1708	-	36037128	36042747	100554
OBP	OBP_to_OB1	Htr1b	TRUE	6.62e-06	0.000124557	26.7575	9	82.1757	12.3409	80.7912	82.6397	-	81628291	81633828	547377
OBP	OBP_to_OB1	Nrbp2	TRUE	2.78e-06	5.6e-05	28.5512	15	76.0853	10.8595	74.4434	76.1992	-	76085518	76091627	169
OBP	OBP_to_OB1	Tmem56	TRUE	1.39e-06	2.91e-05	29.9785	3	121.046	10.1419	120.509	121.192	-	121201761	121283098	155710
OBP	OBP_to_OB1	2310043M15Rik	TRUE	2.09e-07	4.87e-06	33.8939	16	93.0741	13.9403	92.9368	93.9525	-	93792136	93794901	718039
OBP	OBP_to_OB1	Lgals9	TRUE	1e-07	2.46e-06	35.3976	11	78.6207	11.0077	78.48	79.03	-	78962974	78984946	342227
OBP	OBP_to_OB1	Prss50	TRUE	5.45e-08	1.37e-06	36.6509	9	110.822	10.4414	110.529	113.102	+	110857967	110864629	36287
OBP	OBP_to_OB1	Psrc1	TRUE	1.19e-08	3.26e-07	39.7814	3	108.719	17.2518	108.273	108.76	+	108383839	108388231	335526
OBP	OBP_to_OB1	Dcaf4	TRUE	1.31e-13	5.41e-12	63.0506	12	84.1055	10.1631	83.1273	84.3726	+	83520466	83541920	585060
OBP	OBP_to_OB1	Dpep1	TRUE	1.44e-15	6.79e-14	72.2527	8	123.834	10.3352	123.125	124.348	+	123186242	123201812	647885
OBP	OBP_to_OB1	Hapln4	TRUE	1.11e-16	5.64e-15	76.7872	8	70.8289	18.6701	68.1909	71.4994	+	70083457	70090862	745427
OBP	OBP_to_OB1	Sec61b	TRUE	0	0	110.02	4	46.5446	10.5298	45.4759	48.0692	+	47474658	47483242	930106
OBP	OBP_to_OB1	Pkm	TRUE	0	0	90.9119	9	59.7412	10.1231	59.1014	60.0359	+	59656368	59679375	84852
OBP	OBP_to_OB2	Btbd3	TRUE	0.0052145	0.0466166	12.748	2	138.252	11.3201	138.225	142.263	+	138256565	138589292	4874
OBP	OBP_to_OB2	Rpl26	TRUE	0.00466838	0.0422885	12.9854	11	68.6942	15.7032	67.1969	69.7539	+	68901583	68906989	207412
OBP	OBP_to_OB2	Pianp	TRUE	0.00430802	0.0393343	13.1575	6	125.662	21.3673	125.227	125.72	+	124996694	125003096	664989
OBP	OBP_to_OB2	2610318N02Rik	TRUE	0.00248089	0.0240285	14.3367	16	17.4027	9.87812	16.9257	17.8935	-	17113398	17125167	289351
OBP	OBP_to_OB2	A930033H14Rik	TRUE	0.00225445	0.0220703	14.5406	10	69.1966	9.8476	68.2743	70.6517	-	69209762	69213098	13183
OBP	OBP_to_OB2	Hpcal1	TRUE	0.00189758	0.0188558	14.9073	12	17.8166	12.5345	17.6621	24.6137	+	17690856	17791933	125744
OBP	OBP_to_OB2	Rps3a1	TRUE	0.00152894	0.0154744	15.3663	3	86.4751	16.8319	84.9438	87.7605	-	86137940	86142702	337171
OBP	OBP_to_OB2	Pigt	TRUE	0.000579158	0.006344	17.4202	2	164.082	10.2697	163.774	165.28	+	164497520	164508301	415881
OBP	OBP_to_OB2	Tspan13	TRUE	0.0003663	0.00414982	18.3851	12	36.1726	10.9372	36.1046	36.2508	-	36014557	36042500	158065
OBP	OBP_to_OB2	Tgfb1	TRUE	0.00025866	0.00299565	19.1164	7	25.3096	10.6088	24.9958	25.3436	+	25687002	25705077	377354
OBP	OBP_to_OB2	H2-T22	TRUE	0.000208085	0.00245418	19.573	17	35.9366	10.5817	35.6066	37.1708	-	36037128	36042747	100554
OBP	OBP_to_OB2	Ugdh	TRUE	2.8e-05	0.000372601	23.7594	5	65.1685	11.0327	64.6443	66.3499	-	65413221	65537184	244760
OBP	OBP_to_OB2	Tmem56	TRUE	2.04e-05	0.000277533	24.4169	3	121.046	10.1419	120.509	121.192	-	121201761	121283098	155710
OBP	OBP_to_OB2	Rhbdl2	TRUE	1.26e-05	0.000175885	25.422	4	123.695	9.88457	123.159	124.034	+	123787874	123829904	92500
OBP	OBP_to_OB2	Rps2	TRUE	8.38e-06	0.000120448	26.2681	17	24.368	9.73251	24.2906	25.0834	+	24718116	24721929	350149
OBP	OBP_to_OB2	Htr1b	TRUE	4.52e-06	6.71e-05	27.549	9	82.1757	12.3409	80.7912	82.6397	-	81628291	81633828	547377
OBP	OBP_to_OB2	Gapdh	TRUE	3.42e-06	5.16e-05	28.1266	6	124.499	13.6751	121.485	125.688	-	125161715	125166467	663058
OBP	OBP_to_OB2	H2-D1	TRUE	2.69e-06	4.1e-05	28.6213	17	35.7214	9.68186	35.0926	42.961	+	35262730	35267499	458681
OBP	OBP_to_OB2	Tbrg1	TRUE	1.78e-06	2.78e-05	29.4777	9	37.4753	9.70614	34.9063	38.7282	-	37648763	37657312	173486
OBP	OBP_to_OB2	Cyb5a	TRUE	5.81e-07	9.61e-06	31.7838	18	84.5511	14.0392	84.2319	85.4942	+	84838704	84879871	287615
OBP	OBP_to_OB2	Nrbp2	TRUE	5.3e-07	8.79e-06	31.975	15	76.0853	10.8595	74.4434	76.1992	-	76085518	76091627	169
OBP	OBP_to_OB2	Irak1bp1	TRUE	2.82e-07	4.86e-06	33.2708	9	82.5516	11.7114	79.4339	83.2499	+	82829540	82847687	277893
OBP	OBP_to_OB2	Sec61b	TRUE	7e-08	1.3e-06	36.1379	4	46.5446	10.5298	45.4759	48.0692	+	47474658	47483242	930106
OBP	OBP_to_OB2	2310043M15Rik	TRUE	1.02e-08	2.08e-07	40.0972	16	93.0741	13.9403	92.9368	93.9525	-	93792136	93794901	718039
OBP	OBP_to_OB2	Hapln4	TRUE	1.28e-09	2.89e-08	44.3306	8	70.8289	18.6701	68.1909	71.4994	+	70083457	70090862	745427
OBP	OBP_to_OB2	Prss50	TRUE	6.8e-10	1.57e-08	45.6281	9	110.822	10.4414	110.529	113.102	+	110857967	110864629	36287
OBP	OBP_to_OB2	Ces1g	TRUE	1.56e-10	3.85e-09	48.6347	8	93.9665	9.9397	92.7448	94.4025	-	93302369	93337308	664093
OBP	OBP_to_OB2	Dpep1	TRUE	1.26e-10	3.14e-09	49.0712	8	123.834	10.3352	123.125	124.348	+	123186242	123201812	647885
OBP	OBP_to_OB2	S100a1	TRUE	4.4e-11	1.14e-09	51.2165	3	90.4412	10.1225	89.7624	92.7119	-	90511034	90514392	69799
OBP	OBP_to_OB2	Psrc1	TRUE	3.18e-12	9.11e-11	56.5678	3	108.719	17.2518	108.273	108.76	+	108383839	108388231	335526
OBP	OBP_to_OB2	Lgals9	TRUE	7.44e-15	2.64e-13	68.8796	11	78.6207	11.0077	78.48	79.03	-	78962974	78984946	342227
OBP	OBP_to_OB2	Dcaf4	TRUE	0	0	110.393	12	84.1055	10.1631	83.1273	84.3726	+	83520466	83541920	585060
OBP	OBP_to_OB2	Pkm	TRUE	0	0	139.162	9	59.7412	10.1231	59.1014	60.0359	+	59656368	59679375	84852
Ocy	Ocy_to_end	Gstm2	TRUE	2.06e-05	0.00170335	24.4011	3	107.628	10.8395	107.609	108.563	-	107981702	107986453	354141
Ocy	Ocy_to_end	Mgll	TRUE	3.08e-07	4.11e-05	33.0894	6	88.7269	9.82916	88.1011	90.8402	+	88724412	88828360	2450
LMP	LMP_to_MALP	Notch1	FALSE	0.00255554	0.0499462	14.2735	NA	NA	NA	NA	NA	NA	NA	NA	NA
LMP	LMP_to_MALP	Gm48832	FALSE	0.00254126	0.0497116	14.2855	NA	NA	NA	NA	NA	NA	NA	NA	NA
LMP	LMP_to_MALP	Egr2	FALSE	0.00253965	0.0497116	14.2868	NA	NA	NA	NA	NA	NA	NA	NA	NA
LMP	LMP_to_MALP	Ecm1	FALSE	0.00251269	0.049241	14.3096	NA	NA	NA	NA	NA	NA	NA	NA	NA
LMP	LMP_to_MALP	Rassf2	FALSE	0.00246597	0.0483688	14.3496	NA	NA	NA	NA	NA	NA	NA	NA	NA
LMP	LMP_to_MALP	Thsd4	FALSE	0.00244403	0.0479818	14.3686	NA	NA	NA	NA	NA	NA	NA	NA	NA
LMP	LMP_to_MALP	Ccnb1	FALSE	0.0024223	0.0475978	14.3876	NA	NA	NA	NA	NA	NA	NA	NA	NA
LMP	LMP_to_MALP	Asic3	FALSE	0.00241292	0.0474562	14.3959	NA	NA	NA	NA	NA	NA	NA	NA	NA
LMP	LMP_to_MALP	Fam26e	FALSE	0.00240019	0.0472484	14.4072	NA	NA	NA	NA	NA	NA	NA	NA	NA
LMP	LMP_to_MALP	CT025619.1	FALSE	0.00238798	0.0470505	14.418	NA	NA	NA	NA	NA	NA	NA	NA	NA
LMP	LMP_to_MALP	Scn2a	FALSE	0.00237368	0.0468111	14.4308	NA	NA	NA	NA	NA	NA	NA	NA	NA
LMP	LMP_to_MALP	Glrx	FALSE	0.00233413	0.0460727	14.4666	NA	NA	NA	NA	NA	NA	NA	NA	NA
LMP	LMP_to_MALP	Sdc4	FALSE	0.00232595	0.0459528	14.4741	NA	NA	NA	NA	NA	NA	NA	NA	NA
LMP	LMP_to_MALP	Xaf1	FALSE	0.00232132	0.0459029	14.4784	NA	NA	NA	NA	NA	NA	NA	NA	NA
LMP	LMP_to_MALP	Glipr2	FALSE	0.00230726	0.0456662	14.4913	NA	NA	NA	NA	NA	NA	NA	NA	NA
LMP	LMP_to_MALP	Gopc	FALSE	0.00229975	0.0455588	14.4982	NA	NA	NA	NA	NA	NA	NA	NA	NA
LMP	LMP_to_MALP	C1qtnf3	FALSE	0.00225832	0.0447788	14.537	NA	NA	NA	NA	NA	NA	NA	NA	NA
LMP	LMP_to_MALP	Stmn1	FALSE	0.00224714	0.0445976	14.5475	NA	NA	NA	NA	NA	NA	NA	NA	NA
LMP	LMP_to_MALP	Gmnn	FALSE	0.0022452	0.0445976	14.5494	NA	NA	NA	NA	NA	NA	NA	NA	NA
LMP	LMP_to_MALP	Gm26778	FALSE	0.00221538	0.0440472	14.5778	NA	NA	NA	NA	NA	NA	NA	NA	NA
LMP	LMP_to_MALP	Foxc1	FALSE	0.00220684	0.0439176	14.5861	NA	NA	NA	NA	NA	NA	NA	NA	NA
LMP	LMP_to_MALP	2810433D01Rik	FALSE	0.00220438	0.0439085	14.5884	NA	NA	NA	NA	NA	NA	NA	NA	NA
LMP	LMP_to_MALP	Tm4sf1	FALSE	0.00217772	0.0434171	14.6143	NA	NA	NA	NA	NA	NA	NA	NA	NA
LMP	LMP_to_MALP	Kctd11	FALSE	0.00217342	0.043371	14.6185	NA	NA	NA	NA	NA	NA	NA	NA	NA
LMP	LMP_to_MALP	Fgfr3	FALSE	0.00214785	0.0429	14.6437	NA	NA	NA	NA	NA	NA	NA	NA	NA
LMP	LMP_to_MALP	Ska1	FALSE	0.00209984	0.0419795	14.6919	NA	NA	NA	NA	NA	NA	NA	NA	NA
LMP	LMP_to_MALP	Plxnc1	FALSE	0.00208713	0.0417636	14.7048	NA	NA	NA	NA	NA	NA	NA	NA	NA
LMP	LMP_to_MALP	Flnc	FALSE	0.00205987	0.041256	14.7328	NA	NA	NA	NA	NA	NA	NA	NA	NA
LMP	LMP_to_MALP	Phip	FALSE	0.00205796	0.0412556	14.7347	NA	NA	NA	NA	NA	NA	NA	NA	NA
LMP	LMP_to_MALP	Gdf6	FALSE	0.00205761	0.0412556	14.7351	NA	NA	NA	NA	NA	NA	NA	NA	NA
LMP	LMP_to_MALP	Fgd3	FALSE	0.0020561	0.0412556	14.7367	NA	NA	NA	NA	NA	NA	NA	NA	NA
LMP	LMP_to_MALP	Fam13c	FALSE	0.00202056	0.0406177	14.7738	NA	NA	NA	NA	NA	NA	NA	NA	NA
LMP	LMP_to_MALP	Tbc1d1	FALSE	0.00201237	0.0405013	14.7824	NA	NA	NA	NA	NA	NA	NA	NA	NA
LMP	LMP_to_MALP	Ssfa2	FALSE	0.00201291	0.0405013	14.7818	NA	NA	NA	NA	NA	NA	NA	NA	NA
LMP	LMP_to_MALP	Plod3	FALSE	0.00199492	0.0402134	14.8009	NA	NA	NA	NA	NA	NA	NA	NA	NA
LMP	LMP_to_MALP	Hmga1	FALSE	0.00198804	0.0401118	14.8083	NA	NA	NA	NA	NA	NA	NA	NA	NA
LMP	LMP_to_MALP	Add1	FALSE	0.00197946	0.0399755	14.8175	NA	NA	NA	NA	NA	NA	NA	NA	NA
LMP	LMP_to_MALP	Cit	FALSE	0.00196922	0.0398056	14.8285	NA	NA	NA	NA	NA	NA	NA	NA	NA
LMP	LMP_to_MALP	Adgrl1	FALSE	0.0018672	0.0377784	14.9416	NA	NA	NA	NA	NA	NA	NA	NA	NA
LMP	LMP_to_MALP	Csgalnact1	FALSE	0.00182947	0.0370493	14.985	NA	NA	NA	NA	NA	NA	NA	NA	NA
LMP	LMP_to_MALP	Cd59a	FALSE	0.00182553	0.0370038	14.9896	NA	NA	NA	NA	NA	NA	NA	NA	NA
LMP	LMP_to_MALP	Jam2	FALSE	0.00180138	0.0365483	15.0179	NA	NA	NA	NA	NA	NA	NA	NA	NA
LMP	LMP_to_MALP	Zfp423	FALSE	0.00176227	0.0357881	15.0646	NA	NA	NA	NA	NA	NA	NA	NA	NA
LMP	LMP_to_MALP	Taok3	FALSE	0.00176221	0.0357881	15.0647	NA	NA	NA	NA	NA	NA	NA	NA	NA
LMP	LMP_to_MALP	Unc5c	FALSE	0.00171003	0.0347919	15.1285	NA	NA	NA	NA	NA	NA	NA	NA	NA
LMP	LMP_to_MALP	Lrig3	FALSE	0.00170876	0.0347919	15.1301	NA	NA	NA	NA	NA	NA	NA	NA	NA
LMP	LMP_to_MALP	Nsg1	FALSE	0.00169311	0.034512	15.1497	NA	NA	NA	NA	NA	NA	NA	NA	NA
LMP	LMP_to_MALP	Mut	FALSE	0.00166087	0.0338864	15.1905	NA	NA	NA	NA	NA	NA	NA	NA	NA
LMP	LMP_to_MALP	Magi3	FALSE	0.0016508	0.0337125	15.2034	NA	NA	NA	NA	NA	NA	NA	NA	NA
LMP	LMP_to_MALP	Hhipl1	FALSE	0.00163093	0.0333378	15.2292	NA	NA	NA	NA	NA	NA	NA	NA	NA
LMP	LMP_to_MALP	Uba2	FALSE	0.00162871	0.0333236	15.2321	NA	NA	NA	NA	NA	NA	NA	NA	NA
LMP	LMP_to_MALP	Cblb	FALSE	0.00162643	0.0333083	15.235	NA	NA	NA	NA	NA	NA	NA	NA	NA
LMP	LMP_to_MALP	Nov	FALSE	0.00162397	0.0332891	15.2382	NA	NA	NA	NA	NA	NA	NA	NA	NA
LMP	LMP_to_MALP	Tmem176b	FALSE	0.00161931	0.0332252	15.2443	NA	NA	NA	NA	NA	NA	NA	NA	NA
LMP	LMP_to_MALP	Fut11	FALSE	0.00161728	0.0332252	15.247	NA	NA	NA	NA	NA	NA	NA	NA	NA
LMP	LMP_to_MALP	Cspg4	FALSE	0.00161933	0.0332252	15.2443	NA	NA	NA	NA	NA	NA	NA	NA	NA
LMP	LMP_to_MALP	Pgf	FALSE	0.00161466	0.033223	15.2505	NA	NA	NA	NA	NA	NA	NA	NA	NA
LMP	LMP_to_MALP	Rgs16	FALSE	0.00159599	0.0328698	15.2752	NA	NA	NA	NA	NA	NA	NA	NA	NA
LMP	LMP_to_MALP	Zbtb38	FALSE	0.00158821	0.0327404	15.2855	NA	NA	NA	NA	NA	NA	NA	NA	NA
LMP	LMP_to_MALP	Pik3r3	FALSE	0.00157752	0.0325509	15.2999	NA	NA	NA	NA	NA	NA	NA	NA	NA
LMP	LMP_to_MALP	Rtl3	FALSE	0.00156415	0.0323056	15.3179	NA	NA	NA	NA	NA	NA	NA	NA	NA
LMP	LMP_to_MALP	Pkd1	FALSE	0.00154857	0.032014	15.3392	NA	NA	NA	NA	NA	NA	NA	NA	NA
LMP	LMP_to_MALP	Epn2	FALSE	0.00154558	0.0319826	15.3433	NA	NA	NA	NA	NA	NA	NA	NA	NA
LMP	LMP_to_MALP	Wif1	FALSE	0.00153214	0.0317345	15.3618	NA	NA	NA	NA	NA	NA	NA	NA	NA
LMP	LMP_to_MALP	Prkd3	FALSE	0.00151466	0.0314022	15.3862	NA	NA	NA	NA	NA	NA	NA	NA	NA
LMP	LMP_to_MALP	Vasp	FALSE	0.00151287	0.0313949	15.3887	NA	NA	NA	NA	NA	NA	NA	NA	NA
LMP	LMP_to_MALP	Fmo2	FALSE	0.00150894	0.0313432	15.3942	NA	NA	NA	NA	NA	NA	NA	NA	NA
LMP	LMP_to_MALP	Fam102b	FALSE	0.00150633	0.0313188	15.3979	NA	NA	NA	NA	NA	NA	NA	NA	NA
LMP	LMP_to_MALP	Uba6	FALSE	0.00148976	0.0310038	15.4214	NA	NA	NA	NA	NA	NA	NA	NA	NA
LMP	LMP_to_MALP	Rnase4	FALSE	0.00147208	0.0306651	15.4467	NA	NA	NA	NA	NA	NA	NA	NA	NA
LMP	LMP_to_MALP	Rad51ap1	FALSE	0.00147065	0.0306646	15.4488	NA	NA	NA	NA	NA	NA	NA	NA	NA
LMP	LMP_to_MALP	Wnt9a	FALSE	0.00145842	0.0304385	15.4665	NA	NA	NA	NA	NA	NA	NA	NA	NA
LMP	LMP_to_MALP	Parpbp	FALSE	0.00145112	0.0303153	15.4772	NA	NA	NA	NA	NA	NA	NA	NA	NA
LMP	LMP_to_MALP	Lmnb1	FALSE	0.00143687	0.0300463	15.4981	NA	NA	NA	NA	NA	NA	NA	NA	NA
LMP	LMP_to_MALP	Prickle2	FALSE	0.00143106	0.0299534	15.5067	NA	NA	NA	NA	NA	NA	NA	NA	NA
LMP	LMP_to_MALP	Mdk	FALSE	0.00142192	0.0297908	15.5203	NA	NA	NA	NA	NA	NA	NA	NA	NA
LMP	LMP_to_MALP	Dnmt1	FALSE	0.00139069	0.0291643	15.5674	NA	NA	NA	NA	NA	NA	NA	NA	NA
LMP	LMP_to_MALP	Kifap3	FALSE	0.00138631	0.0291006	15.5741	NA	NA	NA	NA	NA	NA	NA	NA	NA
LMP	LMP_to_MALP	Fam162a	FALSE	0.00136685	0.0287196	15.6041	NA	NA	NA	NA	NA	NA	NA	NA	NA
LMP	LMP_to_MALP	2023-09-08	FALSE	0.00135656	0.0285308	15.6201	NA	NA	NA	NA	NA	NA	NA	NA	NA
LMP	LMP_to_MALP	Ldb3	FALSE	0.00135325	0.0284886	15.6253	NA	NA	NA	NA	NA	NA	NA	NA	NA
LMP	LMP_to_MALP	Hapln1	FALSE	0.00134304	0.028301	15.6414	NA	NA	NA	NA	NA	NA	NA	NA	NA
LMP	LMP_to_MALP	P2rx2	FALSE	0.00133894	0.028242	15.6478	NA	NA	NA	NA	NA	NA	NA	NA	NA
LMP	LMP_to_MALP	C1ra	FALSE	0.00132002	0.0278697	15.678	NA	NA	NA	NA	NA	NA	NA	NA	NA
LMP	LMP_to_MALP	Galr2	FALSE	0.00131564	0.0278043	15.6851	NA	NA	NA	NA	NA	NA	NA	NA	NA
LMP	LMP_to_MALP	Col15a1	FALSE	0.00130196	0.0275418	15.7072	NA	NA	NA	NA	NA	NA	NA	NA	NA
LMP	LMP_to_MALP	Pgam2	FALSE	0.00128235	0.0271532	15.7394	NA	NA	NA	NA	NA	NA	NA	NA	NA
LMP	LMP_to_MALP	Ncaph	FALSE	0.00127389	0.0270003	15.7535	NA	NA	NA	NA	NA	NA	NA	NA	NA
LMP	LMP_to_MALP	Dnm3os	FALSE	0.00126875	0.0269174	15.762	NA	NA	NA	NA	NA	NA	NA	NA	NA
LMP	LMP_to_MALP	B3galnt1	FALSE	0.00125285	0.0266061	15.7888	NA	NA	NA	NA	NA	NA	NA	NA	NA
LMP	LMP_to_MALP	Bcan	FALSE	0.00124886	0.0265471	15.7955	NA	NA	NA	NA	NA	NA	NA	NA	NA
LMP	LMP_to_MALP	Gucy1b1	FALSE	0.00121991	0.025957	15.8452	NA	NA	NA	NA	NA	NA	NA	NA	NA
LMP	LMP_to_MALP	Lpar3	FALSE	0.00119298	0.0254086	15.8926	NA	NA	NA	NA	NA	NA	NA	NA	NA
LMP	LMP_to_MALP	Efemp1	FALSE	0.00113965	0.0242965	15.9894	NA	NA	NA	NA	NA	NA	NA	NA	NA
LMP	LMP_to_MALP	Podn	FALSE	0.00111504	0.0237952	16.0357	NA	NA	NA	NA	NA	NA	NA	NA	NA
LMP	LMP_to_MALP	Mxra7	FALSE	0.00110324	0.0235663	16.0582	NA	NA	NA	NA	NA	NA	NA	NA	NA
LMP	LMP_to_MALP	Ddias	FALSE	0.00109241	0.0233578	16.0791	NA	NA	NA	NA	NA	NA	NA	NA	NA
LMP	LMP_to_MALP	Nhsl1	FALSE	0.00107687	0.0230482	16.1094	NA	NA	NA	NA	NA	NA	NA	NA	NA
LMP	LMP_to_MALP	Ptn	FALSE	0.00107104	0.0229458	16.121	NA	NA	NA	NA	NA	NA	NA	NA	NA
LMP	LMP_to_MALP	Adamtsl4	FALSE	0.00106761	0.022895	16.1277	NA	NA	NA	NA	NA	NA	NA	NA	NA
LMP	LMP_to_MALP	Mad2l1	FALSE	0.00105693	0.0226881	16.149	NA	NA	NA	NA	NA	NA	NA	NA	NA
LMP	LMP_to_MALP	Gapdh	FALSE	0.00105522	0.0226881	16.1525	NA	NA	NA	NA	NA	NA	NA	NA	NA
LMP	LMP_to_MALP	Fam110b	FALSE	0.00105619	0.0226881	16.1505	NA	NA	NA	NA	NA	NA	NA	NA	NA
LMP	LMP_to_MALP	Ttc3	FALSE	0.001014	0.021831	16.2368	NA	NA	NA	NA	NA	NA	NA	NA	NA
LMP	LMP_to_MALP	Racgap1	FALSE	0.00100679	0.0216972	16.2519	NA	NA	NA	NA	NA	NA	NA	NA	NA
LMP	LMP_to_MALP	Mlip	FALSE	0.00100398	0.021658	16.2578	NA	NA	NA	NA	NA	NA	NA	NA	NA
LMP	LMP_to_MALP	Gpm6b	FALSE	0.000990339	0.0213849	16.2868	NA	NA	NA	NA	NA	NA	NA	NA	NA
LMP	LMP_to_MALP	Samd9l	FALSE	0.000966258	0.0209062	16.3389	NA	NA	NA	NA	NA	NA	NA	NA	NA
LMP	LMP_to_MALP	Kdm7a	FALSE	0.000952794	0.0206354	16.3686	NA	NA	NA	NA	NA	NA	NA	NA	NA
LMP	LMP_to_MALP	Usp53	FALSE	0.000950872	0.0206142	16.3728	NA	NA	NA	NA	NA	NA	NA	NA	NA
LMP	LMP_to_MALP	Sgo1	FALSE	0.000918799	0.0199387	16.4454	NA	NA	NA	NA	NA	NA	NA	NA	NA
LMP	LMP_to_MALP	M6pr	FALSE	0.000918202	0.0199387	16.4468	NA	NA	NA	NA	NA	NA	NA	NA	NA
LMP	LMP_to_MALP	Slc38a1	FALSE	0.000912959	0.0198514	16.4589	NA	NA	NA	NA	NA	NA	NA	NA	NA
LMP	LMP_to_MALP	Tmem65	FALSE	0.000890961	0.0193924	16.5105	NA	NA	NA	NA	NA	NA	NA	NA	NA
LMP	LMP_to_MALP	Cbl	FALSE	0.000882038	0.0192173	16.5318	NA	NA	NA	NA	NA	NA	NA	NA	NA
LMP	LMP_to_MALP	Slfn5	FALSE	0.000877335	0.019134	16.5431	NA	NA	NA	NA	NA	NA	NA	NA	NA
LMP	LMP_to_MALP	Stxbp1	FALSE	0.000866034	0.0189064	16.5705	NA	NA	NA	NA	NA	NA	NA	NA	NA
LMP	LMP_to_MALP	Tfpi	FALSE	0.000863988	0.0188806	16.5755	NA	NA	NA	NA	NA	NA	NA	NA	NA
LMP	LMP_to_MALP	Ndc80	FALSE	0.000851947	0.0186383	16.6052	NA	NA	NA	NA	NA	NA	NA	NA	NA
LMP	LMP_to_MALP	Kcnma1	FALSE	0.000852046	0.0186383	16.6049	NA	NA	NA	NA	NA	NA	NA	NA	NA
LMP	LMP_to_MALP	Tubb5	FALSE	0.000847866	0.0185841	16.6153	NA	NA	NA	NA	NA	NA	NA	NA	NA
LMP	LMP_to_MALP	Arl13b	FALSE	0.000839496	0.0184191	16.6363	NA	NA	NA	NA	NA	NA	NA	NA	NA
LMP	LMP_to_MALP	Ssc5d	FALSE	0.000827078	0.018168	16.6678	NA	NA	NA	NA	NA	NA	NA	NA	NA
LMP	LMP_to_MALP	Dlg4	FALSE	0.000827217	0.018168	16.6675	NA	NA	NA	NA	NA	NA	NA	NA	NA
LMP	LMP_to_MALP	Lgalsl	FALSE	0.00082502	0.0181563	16.6731	NA	NA	NA	NA	NA	NA	NA	NA	NA
LMP	LMP_to_MALP	Osmr	FALSE	0.000820212	0.0180687	16.6854	NA	NA	NA	NA	NA	NA	NA	NA	NA
LMP	LMP_to_MALP	Pcdh1	FALSE	0.000804914	0.0177496	16.7252	NA	NA	NA	NA	NA	NA	NA	NA	NA
LMP	LMP_to_MALP	Fah	FALSE	0.000804267	0.0177496	16.7269	NA	NA	NA	NA	NA	NA	NA	NA	NA
LMP	LMP_to_MALP	Hist1h2ap	FALSE	0.000803035	0.017744	16.7302	NA	NA	NA	NA	NA	NA	NA	NA	NA
LMP	LMP_to_MALP	Pcp4l1	FALSE	0.000784427	0.0173504	16.7797	NA	NA	NA	NA	NA	NA	NA	NA	NA
LMP	LMP_to_MALP	Lig1	FALSE	0.000781045	0.0172931	16.7888	NA	NA	NA	NA	NA	NA	NA	NA	NA
LMP	LMP_to_MALP	Cntln	FALSE	0.0007764	0.0172077	16.8014	NA	NA	NA	NA	NA	NA	NA	NA	NA
LMP	LMP_to_MALP	Clasp1	FALSE	0.000773754	0.0171665	16.8087	NA	NA	NA	NA	NA	NA	NA	NA	NA
LMP	LMP_to_MALP	Pxdn	FALSE	0.000765634	0.0170036	16.8309	NA	NA	NA	NA	NA	NA	NA	NA	NA
LMP	LMP_to_MALP	Syt13	FALSE	0.000758413	0.0168604	16.851	NA	NA	NA	NA	NA	NA	NA	NA	NA
LMP	LMP_to_MALP	Pdzrn3	FALSE	0.000753254	0.0167628	16.8654	NA	NA	NA	NA	NA	NA	NA	NA	NA
LMP	LMP_to_MALP	Serinc3	FALSE	0.000749703	0.0167008	16.8754	NA	NA	NA	NA	NA	NA	NA	NA	NA
LMP	LMP_to_MALP	Camk2d	FALSE	0.000729959	0.0162776	16.9317	NA	NA	NA	NA	NA	NA	NA	NA	NA
LMP	LMP_to_MALP	Nrep	FALSE	0.000717096	0.0160071	16.9693	NA	NA	NA	NA	NA	NA	NA	NA	NA
LMP	LMP_to_MALP	Crlf3	FALSE	0.00071525	0.0159822	16.9747	NA	NA	NA	NA	NA	NA	NA	NA	NA
LMP	LMP_to_MALP	Wdr26	FALSE	0.000713881	0.015968	16.9788	NA	NA	NA	NA	NA	NA	NA	NA	NA
LMP	LMP_to_MALP	Bbx	FALSE	0.000712162	0.0159459	16.9839	NA	NA	NA	NA	NA	NA	NA	NA	NA
LMP	LMP_to_MALP	Pdk4	FALSE	0.000704787	0.0157969	17.0059	NA	NA	NA	NA	NA	NA	NA	NA	NA
LMP	LMP_to_MALP	Stk17b	FALSE	0.000681056	0.0152807	17.0782	NA	NA	NA	NA	NA	NA	NA	NA	NA
LMP	LMP_to_MALP	Pnck	FALSE	0.000678786	0.0152455	17.0852	NA	NA	NA	NA	NA	NA	NA	NA	NA
LMP	LMP_to_MALP	Mbnl2	FALSE	0.000673327	0.0151384	17.1023	NA	NA	NA	NA	NA	NA	NA	NA	NA
LMP	LMP_to_MALP	Ttk	FALSE	0.000651071	0.0146531	17.1732	NA	NA	NA	NA	NA	NA	NA	NA	NA
LMP	LMP_to_MALP	Incenp	FALSE	0.000649509	0.014633	17.1783	NA	NA	NA	NA	NA	NA	NA	NA	NA
LMP	LMP_to_MALP	Nt5e	FALSE	0.000644499	0.0145352	17.1946	NA	NA	NA	NA	NA	NA	NA	NA	NA
LMP	LMP_to_MALP	Rasal2	FALSE	0.000637402	0.01439	17.218	NA	NA	NA	NA	NA	NA	NA	NA	NA
LMP	LMP_to_MALP	Ccnyl1	FALSE	0.00063455	0.0143404	17.2275	NA	NA	NA	NA	NA	NA	NA	NA	NA
LMP	LMP_to_MALP	Dapk2	FALSE	0.000631078	0.0142767	17.239	NA	NA	NA	NA	NA	NA	NA	NA	NA
LMP	LMP_to_MALP	Ccdc34	FALSE	0.000621047	0.0140644	17.2728	NA	NA	NA	NA	NA	NA	NA	NA	NA
LMP	LMP_to_MALP	Wwc2	FALSE	0.000593353	0.0134512	17.3691	NA	NA	NA	NA	NA	NA	NA	NA	NA
LMP	LMP_to_MALP	Gal3st1	FALSE	0.000592487	0.0134455	17.3722	NA	NA	NA	NA	NA	NA	NA	NA	NA
LMP	LMP_to_MALP	Ecm2	FALSE	0.000587943	0.0133563	17.3884	NA	NA	NA	NA	NA	NA	NA	NA	NA
LMP	LMP_to_MALP	Hsd17b11	FALSE	0.000575698	0.0130917	17.4328	NA	NA	NA	NA	NA	NA	NA	NA	NA
LMP	LMP_to_MALP	Cxxc5	FALSE	0.000574491	0.0130779	17.4372	NA	NA	NA	NA	NA	NA	NA	NA	NA
LMP	LMP_to_MALP	Smpd3	FALSE	0.000557329	0.0127005	17.5012	NA	NA	NA	NA	NA	NA	NA	NA	NA
LMP	LMP_to_MALP	Esco2	FALSE	0.000538609	0.012295	17.5732	NA	NA	NA	NA	NA	NA	NA	NA	NA
LMP	LMP_to_MALP	Ctnna1	FALSE	0.000538974	0.012295	17.5718	NA	NA	NA	NA	NA	NA	NA	NA	NA
LMP	LMP_to_MALP	Gas2l3	FALSE	0.00053271	0.0121866	17.5964	NA	NA	NA	NA	NA	NA	NA	NA	NA
LMP	LMP_to_MALP	Aif1l	FALSE	0.000533105	0.0121866	17.5949	NA	NA	NA	NA	NA	NA	NA	NA	NA
LMP	LMP_to_MALP	Large1	FALSE	0.000531532	0.0121761	17.6011	NA	NA	NA	NA	NA	NA	NA	NA	NA
LMP	LMP_to_MALP	Arhgap28	FALSE	0.000529563	0.0121438	17.6089	NA	NA	NA	NA	NA	NA	NA	NA	NA
LMP	LMP_to_MALP	Prkacb	FALSE	0.000527899	0.0121184	17.6156	NA	NA	NA	NA	NA	NA	NA	NA	NA
LMP	LMP_to_MALP	Tmem30a	FALSE	0.000522752	0.0120128	17.6362	NA	NA	NA	NA	NA	NA	NA	NA	NA
LMP	LMP_to_MALP	Ibsp	FALSE	0.000520831	0.0119813	17.644	NA	NA	NA	NA	NA	NA	NA	NA	NA
LMP	LMP_to_MALP	Slc2a3	FALSE	0.000513375	0.0118223	17.6744	NA	NA	NA	NA	NA	NA	NA	NA	NA
LMP	LMP_to_MALP	Cdk18	FALSE	0.000502466	0.0115833	17.7196	NA	NA	NA	NA	NA	NA	NA	NA	NA
LMP	LMP_to_MALP	Pdia3	FALSE	0.000498633	0.011507	17.7358	NA	NA	NA	NA	NA	NA	NA	NA	NA
LMP	LMP_to_MALP	Myocd	FALSE	0.000494855	0.0114319	17.7518	NA	NA	NA	NA	NA	NA	NA	NA	NA
LMP	LMP_to_MALP	H2-K1	FALSE	0.000489737	0.0113257	17.7737	NA	NA	NA	NA	NA	NA	NA	NA	NA
LMP	LMP_to_MALP	Fam126b	FALSE	0.000475678	0.0110122	17.8351	NA	NA	NA	NA	NA	NA	NA	NA	NA
LMP	LMP_to_MALP	Prkg2	FALSE	0.000474749	0.0110024	17.8392	NA	NA	NA	NA	NA	NA	NA	NA	NA
LMP	LMP_to_MALP	Adgra2	FALSE	0.000473975	0.0109961	17.8426	NA	NA	NA	NA	NA	NA	NA	NA	NA
LMP	LMP_to_MALP	Sctr	FALSE	0.000471636	0.0109535	17.853	NA	NA	NA	NA	NA	NA	NA	NA	NA
LMP	LMP_to_MALP	Hip1	FALSE	0.0004632	0.010769	17.8911	NA	NA	NA	NA	NA	NA	NA	NA	NA
LMP	LMP_to_MALP	Arid5b	FALSE	0.000462022	0.0107531	17.8964	NA	NA	NA	NA	NA	NA	NA	NA	NA
LMP	LMP_to_MALP	Tns3	FALSE	0.000457196	0.0106521	17.9185	NA	NA	NA	NA	NA	NA	NA	NA	NA
LMP	LMP_to_MALP	Nrg4	FALSE	0.000455395	0.0106215	17.9269	NA	NA	NA	NA	NA	NA	NA	NA	NA
LMP	LMP_to_MALP	Nin	FALSE	0.000450423	0.0105168	17.95	NA	NA	NA	NA	NA	NA	NA	NA	NA
LMP	LMP_to_MALP	Tmtc3	FALSE	0.000442241	0.0103368	17.9886	NA	NA	NA	NA	NA	NA	NA	NA	NA
LMP	LMP_to_MALP	Ttll7	FALSE	0.000435589	0.0101922	18.0205	NA	NA	NA	NA	NA	NA	NA	NA	NA
LMP	LMP_to_MALP	Pou6f1	FALSE	0.000430389	0.0100814	18.0458	NA	NA	NA	NA	NA	NA	NA	NA	NA
LMP	LMP_to_MALP	Shcbp1	FALSE	0.000423147	0.00992238	18.0815	NA	NA	NA	NA	NA	NA	NA	NA	NA
LMP	LMP_to_MALP	Zbtb16	FALSE	0.000417999	0.00981219	18.1073	NA	NA	NA	NA	NA	NA	NA	NA	NA
LMP	LMP_to_MALP	Grem1	FALSE	0.00040643	0.00955088	18.1664	NA	NA	NA	NA	NA	NA	NA	NA	NA
LMP	LMP_to_MALP	Melk	FALSE	0.000405946	0.00954978	18.1689	NA	NA	NA	NA	NA	NA	NA	NA	NA
LMP	LMP_to_MALP	Gipr	FALSE	0.00040045	0.00943065	18.1976	NA	NA	NA	NA	NA	NA	NA	NA	NA
LMP	LMP_to_MALP	Glis3	FALSE	0.000379928	0.00895702	18.3083	NA	NA	NA	NA	NA	NA	NA	NA	NA
LMP	LMP_to_MALP	Csf1	FALSE	0.00036521	0.00861935	18.3914	NA	NA	NA	NA	NA	NA	NA	NA	NA
LMP	LMP_to_MALP	Ccdc82	FALSE	0.00036371	0.00859324	18.4	NA	NA	NA	NA	NA	NA	NA	NA	NA
LMP	LMP_to_MALP	Adamtsl5	FALSE	0.000361942	0.00856073	18.4103	NA	NA	NA	NA	NA	NA	NA	NA	NA
LMP	LMP_to_MALP	1700020I14Rik	FALSE	0.000360548	0.00854073	18.4184	NA	NA	NA	NA	NA	NA	NA	NA	NA
LMP	LMP_to_MALP	Pdp1	FALSE	0.0003563	0.00845572	18.4433	NA	NA	NA	NA	NA	NA	NA	NA	NA
LMP	LMP_to_MALP	Ednra	FALSE	0.00035634	0.00845572	18.4431	NA	NA	NA	NA	NA	NA	NA	NA	NA
LMP	LMP_to_MALP	Nr3c1	FALSE	0.00033972	0.00808799	18.5436	NA	NA	NA	NA	NA	NA	NA	NA	NA
LMP	LMP_to_MALP	Lrrc15	FALSE	0.000339732	0.00808799	18.5435	NA	NA	NA	NA	NA	NA	NA	NA	NA
LMP	LMP_to_MALP	Snx18	FALSE	0.000337557	0.00805379	18.557	NA	NA	NA	NA	NA	NA	NA	NA	NA
LMP	LMP_to_MALP	Runx3	FALSE	0.000336277	0.00803202	18.565	NA	NA	NA	NA	NA	NA	NA	NA	NA
LMP	LMP_to_MALP	Hspg2	FALSE	0.000334181	0.00799069	18.5781	NA	NA	NA	NA	NA	NA	NA	NA	NA
LMP	LMP_to_MALP	Actb	FALSE	0.000333946	0.00799069	18.5796	NA	NA	NA	NA	NA	NA	NA	NA	NA
LMP	LMP_to_MALP	Cenpp	FALSE	0.000332836	0.00797602	18.5866	NA	NA	NA	NA	NA	NA	NA	NA	NA
LMP	LMP_to_MALP	Nr1d1	FALSE	0.00033106	0.00794217	18.5978	NA	NA	NA	NA	NA	NA	NA	NA	NA
LMP	LMP_to_MALP	Limd1	FALSE	0.000324844	0.00780161	18.6377	NA	NA	NA	NA	NA	NA	NA	NA	NA
LMP	LMP_to_MALP	Kdelc2	FALSE	0.000323602	0.00778035	18.6458	NA	NA	NA	NA	NA	NA	NA	NA	NA
LMP	LMP_to_MALP	Pcdh10	FALSE	0.000320888	0.00772361	18.6635	NA	NA	NA	NA	NA	NA	NA	NA	NA
LMP	LMP_to_MALP	Depdc1a	FALSE	0.000317953	0.00766141	18.6828	NA	NA	NA	NA	NA	NA	NA	NA	NA
LMP	LMP_to_MALP	Ccdc162	FALSE	0.000314418	0.00758458	18.7063	NA	NA	NA	NA	NA	NA	NA	NA	NA
LMP	LMP_to_MALP	Phtf1	FALSE	0.000312777	0.00755337	18.7173	NA	NA	NA	NA	NA	NA	NA	NA	NA
LMP	LMP_to_MALP	Agtr1a	FALSE	0.000311585	0.0075329	18.7253	NA	NA	NA	NA	NA	NA	NA	NA	NA
LMP	LMP_to_MALP	Smc1a	FALSE	0.000303708	0.00735062	18.7791	NA	NA	NA	NA	NA	NA	NA	NA	NA
LMP	LMP_to_MALP	Plk1	FALSE	0.000302477	0.00732893	18.7877	NA	NA	NA	NA	NA	NA	NA	NA	NA
LMP	LMP_to_MALP	Ryk	FALSE	0.000298473	0.00723996	18.8157	NA	NA	NA	NA	NA	NA	NA	NA	NA
LMP	LMP_to_MALP	Tbxa2r	FALSE	0.000292366	0.00709972	18.8591	NA	NA	NA	NA	NA	NA	NA	NA	NA
LMP	LMP_to_MALP	Ash1l	FALSE	0.00028917	0.00702993	18.8822	NA	NA	NA	NA	NA	NA	NA	NA	NA
LMP	LMP_to_MALP	Pea15a	FALSE	0.000286516	0.00697317	18.9016	NA	NA	NA	NA	NA	NA	NA	NA	NA
LMP	LMP_to_MALP	Rhobtb3	FALSE	0.00028188	0.00686799	18.9358	NA	NA	NA	NA	NA	NA	NA	NA	NA
LMP	LMP_to_MALP	Hk1	FALSE	0.000278906	0.00680313	18.9581	NA	NA	NA	NA	NA	NA	NA	NA	NA
LMP	LMP_to_MALP	E2f7	FALSE	0.000276649	0.00675562	18.9752	NA	NA	NA	NA	NA	NA	NA	NA	NA
LMP	LMP_to_MALP	Mtmr6	FALSE	0.000275377	0.00673209	18.9849	NA	NA	NA	NA	NA	NA	NA	NA	NA
LMP	LMP_to_MALP	Ampd3	FALSE	0.000268734	0.00657704	19.0362	NA	NA	NA	NA	NA	NA	NA	NA	NA
LMP	LMP_to_MALP	Scara3	FALSE	0.000267809	0.00656176	19.0434	NA	NA	NA	NA	NA	NA	NA	NA	NA
LMP	LMP_to_MALP	Clip3	FALSE	0.000265727	0.00651807	19.0598	NA	NA	NA	NA	NA	NA	NA	NA	NA
LMP	LMP_to_MALP	Plscr2	FALSE	0.000264779	0.00650212	19.0673	NA	NA	NA	NA	NA	NA	NA	NA	NA
LMP	LMP_to_MALP	G2e3	FALSE	0.000263194	0.00647047	19.0799	NA	NA	NA	NA	NA	NA	NA	NA	NA
LMP	LMP_to_MALP	Ocrl	FALSE	0.000262716	0.00646602	19.0837	NA	NA	NA	NA	NA	NA	NA	NA	NA
LMP	LMP_to_MALP	Ddx58	FALSE	0.000261768	0.00644994	19.0913	NA	NA	NA	NA	NA	NA	NA	NA	NA
LMP	LMP_to_MALP	Irak2	FALSE	0.000261302	0.00644573	19.095	NA	NA	NA	NA	NA	NA	NA	NA	NA
LMP	LMP_to_MALP	Amy1	FALSE	0.000259219	0.0064016	19.1119	NA	NA	NA	NA	NA	NA	NA	NA	NA
LMP	LMP_to_MALP	Ddah2	FALSE	0.000258855	0.00639985	19.1148	NA	NA	NA	NA	NA	NA	NA	NA	NA
LMP	LMP_to_MALP	Spag5	FALSE	0.000255327	0.00631978	19.1436	NA	NA	NA	NA	NA	NA	NA	NA	NA
LMP	LMP_to_MALP	Ifit1	FALSE	0.000254367	0.00630316	19.1515	NA	NA	NA	NA	NA	NA	NA	NA	NA
LMP	LMP_to_MALP	Ncapd2	FALSE	0.000253004	0.00627651	19.1628	NA	NA	NA	NA	NA	NA	NA	NA	NA
LMP	LMP_to_MALP	Synpo	FALSE	0.000246076	0.0061116	19.2211	NA	NA	NA	NA	NA	NA	NA	NA	NA
LMP	LMP_to_MALP	Tmem37	FALSE	0.000240919	0.00599033	19.2656	NA	NA	NA	NA	NA	NA	NA	NA	NA
LMP	LMP_to_MALP	Cask	FALSE	0.000234121	0.00582794	19.3256	NA	NA	NA	NA	NA	NA	NA	NA	NA
LMP	LMP_to_MALP	Ano1	FALSE	0.000234105	0.00582794	19.3258	NA	NA	NA	NA	NA	NA	NA	NA	NA
LMP	LMP_to_MALP	Gng12	FALSE	0.000230133	0.00574174	19.3617	NA	NA	NA	NA	NA	NA	NA	NA	NA
LMP	LMP_to_MALP	Ror2	FALSE	0.000229654	0.00573636	19.3661	NA	NA	NA	NA	NA	NA	NA	NA	NA
LMP	LMP_to_MALP	Dlx3	FALSE	0.000223302	0.00558408	19.4249	NA	NA	NA	NA	NA	NA	NA	NA	NA
LMP	LMP_to_MALP	Rtn4rl1	FALSE	0.000219859	0.00551061	19.4575	NA	NA	NA	NA	NA	NA	NA	NA	NA
LMP	LMP_to_MALP	Hmga1b	FALSE	0.000219745	0.00551061	19.4586	NA	NA	NA	NA	NA	NA	NA	NA	NA
LMP	LMP_to_MALP	Hmmr	FALSE	0.000215084	0.00540333	19.5036	NA	NA	NA	NA	NA	NA	NA	NA	NA
LMP	LMP_to_MALP	Adamts2	FALSE	0.000211396	0.00531682	19.5399	NA	NA	NA	NA	NA	NA	NA	NA	NA
LMP	LMP_to_MALP	Fam114a1	FALSE	0.000208463	0.00524909	19.5692	NA	NA	NA	NA	NA	NA	NA	NA	NA
LMP	LMP_to_MALP	Tubb6	FALSE	0.000200279	0.00505451	19.6532	NA	NA	NA	NA	NA	NA	NA	NA	NA
LMP	LMP_to_MALP	Ndrg2	FALSE	0.000200504	0.00505451	19.6508	NA	NA	NA	NA	NA	NA	NA	NA	NA
LMP	LMP_to_MALP	Ggt5	FALSE	0.00019991	0.00505451	19.6571	NA	NA	NA	NA	NA	NA	NA	NA	NA
LMP	LMP_to_MALP	Cldn10	FALSE	0.00020049	0.00505451	19.651	NA	NA	NA	NA	NA	NA	NA	NA	NA
LMP	LMP_to_MALP	Rasa4	FALSE	0.000195026	0.00493924	19.7089	NA	NA	NA	NA	NA	NA	NA	NA	NA
LMP	LMP_to_MALP	Dusp1	FALSE	0.000193549	0.00490752	19.7249	NA	NA	NA	NA	NA	NA	NA	NA	NA
LMP	LMP_to_MALP	Aqp1	FALSE	0.000193497	0.00490752	19.7254	NA	NA	NA	NA	NA	NA	NA	NA	NA
LMP	LMP_to_MALP	Net1	FALSE	0.000190591	0.00484377	19.7572	NA	NA	NA	NA	NA	NA	NA	NA	NA
LMP	LMP_to_MALP	Stil	FALSE	0.000189199	0.00481399	19.7725	NA	NA	NA	NA	NA	NA	NA	NA	NA
LMP	LMP_to_MALP	Rspo3	FALSE	0.000188202	0.00479421	19.7836	NA	NA	NA	NA	NA	NA	NA	NA	NA
LMP	LMP_to_MALP	Anxa8	FALSE	0.000187161	0.00477327	19.7952	NA	NA	NA	NA	NA	NA	NA	NA	NA
LMP	LMP_to_MALP	Rb1cc1	FALSE	0.000186749	0.00476832	19.7999	NA	NA	NA	NA	NA	NA	NA	NA	NA
LMP	LMP_to_MALP	Clstn1	FALSE	0.000183457	0.00468975	19.8372	NA	NA	NA	NA	NA	NA	NA	NA	NA
LMP	LMP_to_MALP	Klhdc7a	FALSE	0.000177684	0.00454749	19.9042	NA	NA	NA	NA	NA	NA	NA	NA	NA
LMP	LMP_to_MALP	Pcmtd1	FALSE	0.000176345	0.00451853	19.92	NA	NA	NA	NA	NA	NA	NA	NA	NA
LMP	LMP_to_MALP	Gm26917	FALSE	0.000175337	0.00450072	19.932	NA	NA	NA	NA	NA	NA	NA	NA	NA
LMP	LMP_to_MALP	Ece1	FALSE	0.000175444	0.00450072	19.9308	NA	NA	NA	NA	NA	NA	NA	NA	NA
LMP	LMP_to_MALP	Ext1	FALSE	0.000173848	0.00447028	19.9499	NA	NA	NA	NA	NA	NA	NA	NA	NA
LMP	LMP_to_MALP	Ndn	FALSE	0.000167575	0.00431406	20.0269	NA	NA	NA	NA	NA	NA	NA	NA	NA
LMP	LMP_to_MALP	Prr11	FALSE	0.000166589	0.00429374	20.0393	NA	NA	NA	NA	NA	NA	NA	NA	NA
LMP	LMP_to_MALP	Atp1a3	FALSE	0.000165771	0.00427772	20.0496	NA	NA	NA	NA	NA	NA	NA	NA	NA
LMP	LMP_to_MALP	Sbsn	FALSE	0.000163524	0.00422473	20.0782	NA	NA	NA	NA	NA	NA	NA	NA	NA
LMP	LMP_to_MALP	Dlg3	FALSE	0.000160889	0.00416158	20.1122	NA	NA	NA	NA	NA	NA	NA	NA	NA
LMP	LMP_to_MALP	Hs2st1	FALSE	0.000159888	0.00414058	20.1253	NA	NA	NA	NA	NA	NA	NA	NA	NA
LMP	LMP_to_MALP	Mpdz	FALSE	0.000157117	0.00407367	20.1619	NA	NA	NA	NA	NA	NA	NA	NA	NA
LMP	LMP_to_MALP	Ulbp1	FALSE	0.000155417	0.00403436	20.1847	NA	NA	NA	NA	NA	NA	NA	NA	NA
LMP	LMP_to_MALP	Reep3	FALSE	0.000150949	0.00392306	20.2458	NA	NA	NA	NA	NA	NA	NA	NA	NA
LMP	LMP_to_MALP	Apoc1	FALSE	0.00014621	0.00380442	20.3126	NA	NA	NA	NA	NA	NA	NA	NA	NA
LMP	LMP_to_MALP	Myo9a	FALSE	0.000142442	0.0037108	20.3673	NA	NA	NA	NA	NA	NA	NA	NA	NA
LMP	LMP_to_MALP	A930033H14Rik	FALSE	0.000141758	0.00369739	20.3774	NA	NA	NA	NA	NA	NA	NA	NA	NA
LMP	LMP_to_MALP	Adam19	FALSE	0.000137777	0.00359786	20.437	NA	NA	NA	NA	NA	NA	NA	NA	NA
LMP	LMP_to_MALP	H2-Ab1	FALSE	0.000137325	0.00359036	20.4439	NA	NA	NA	NA	NA	NA	NA	NA	NA
LMP	LMP_to_MALP	Stat1	FALSE	0.000136805	0.00358103	20.4519	NA	NA	NA	NA	NA	NA	NA	NA	NA
LMP	LMP_to_MALP	Ctnnal1	FALSE	0.000131779	0.00345362	20.5302	NA	NA	NA	NA	NA	NA	NA	NA	NA
LMP	LMP_to_MALP	Pgm2	FALSE	0.000130548	0.00342546	20.5499	NA	NA	NA	NA	NA	NA	NA	NA	NA
LMP	LMP_to_MALP	Ptms	FALSE	0.000128681	0.00338056	20.58	NA	NA	NA	NA	NA	NA	NA	NA	NA
LMP	LMP_to_MALP	Hspb7	FALSE	0.000127541	0.00335464	20.5986	NA	NA	NA	NA	NA	NA	NA	NA	NA
LMP	LMP_to_MALP	Ccdc88a	FALSE	0.000124044	0.00326658	20.6568	NA	NA	NA	NA	NA	NA	NA	NA	NA
LMP	LMP_to_MALP	Trim59	FALSE	0.000123686	0.0032611	20.6629	NA	NA	NA	NA	NA	NA	NA	NA	NA
LMP	LMP_to_MALP	Impad1	FALSE	0.00012333	0.00325565	20.6689	NA	NA	NA	NA	NA	NA	NA	NA	NA
LMP	LMP_to_MALP	Col1a1	FALSE	0.00012123	0.0032041	20.7048	NA	NA	NA	NA	NA	NA	NA	NA	NA
LMP	LMP_to_MALP	Slc41a3	FALSE	0.000119226	0.00315493	20.7397	NA	NA	NA	NA	NA	NA	NA	NA	NA
LMP	LMP_to_MALP	Serpina3n	FALSE	0.000115422	0.00305978	20.8076	NA	NA	NA	NA	NA	NA	NA	NA	NA
LMP	LMP_to_MALP	Fam83d	FALSE	0.00011549	0.00305978	20.8063	NA	NA	NA	NA	NA	NA	NA	NA	NA
LMP	LMP_to_MALP	Wasf2	FALSE	0.000110658	0.00293889	20.8957	NA	NA	NA	NA	NA	NA	NA	NA	NA
LMP	LMP_to_MALP	Mprip	FALSE	0.000108329	0.00288054	20.9402	NA	NA	NA	NA	NA	NA	NA	NA	NA
LMP	LMP_to_MALP	Sncaip	FALSE	0.000105723	0.00281469	20.9911	NA	NA	NA	NA	NA	NA	NA	NA	NA
LMP	LMP_to_MALP	Nynrin	FALSE	0.000105616	0.00281469	20.9933	NA	NA	NA	NA	NA	NA	NA	NA	NA
LMP	LMP_to_MALP	Plxnb2	FALSE	0.00010536	0.00281187	20.9983	NA	NA	NA	NA	NA	NA	NA	NA	NA
LMP	LMP_to_MALP	Hapln4	FALSE	0.000102401	0.00273624	21.0579	NA	NA	NA	NA	NA	NA	NA	NA	NA
LMP	LMP_to_MALP	Ddit4l	FALSE	0.000102296	0.00273624	21.0601	NA	NA	NA	NA	NA	NA	NA	NA	NA
LMP	LMP_to_MALP	Sgk1	FALSE	0.000101918	0.00273002	21.0678	NA	NA	NA	NA	NA	NA	NA	NA	NA
LMP	LMP_to_MALP	Rab11fip4	FALSE	0.000101216	0.00271456	21.0822	NA	NA	NA	NA	NA	NA	NA	NA	NA
LMP	LMP_to_MALP	Ipo9	FALSE	9.96e-05	0.00267411	21.1162	NA	NA	NA	NA	NA	NA	NA	NA	NA
LMP	LMP_to_MALP	Thsd7a	FALSE	9.06e-05	0.00243717	21.3129	NA	NA	NA	NA	NA	NA	NA	NA	NA
LMP	LMP_to_MALP	Cpq	FALSE	9.07e-05	0.00243717	21.3127	NA	NA	NA	NA	NA	NA	NA	NA	NA
LMP	LMP_to_MALP	Zbtb4	FALSE	8.88e-05	0.00239472	21.3549	NA	NA	NA	NA	NA	NA	NA	NA	NA
LMP	LMP_to_MALP	P2ry10b	FALSE	8.89e-05	0.00239472	21.3546	NA	NA	NA	NA	NA	NA	NA	NA	NA
LMP	LMP_to_MALP	Ppp1r3b	FALSE	8.63e-05	0.00233282	21.4145	NA	NA	NA	NA	NA	NA	NA	NA	NA
LMP	LMP_to_MALP	Cxcl12	FALSE	8.63e-05	0.00233282	21.416	NA	NA	NA	NA	NA	NA	NA	NA	NA
LMP	LMP_to_MALP	Wnk1	FALSE	8.6e-05	0.00233045	21.4218	NA	NA	NA	NA	NA	NA	NA	NA	NA
LMP	LMP_to_MALP	Adra2a	FALSE	8.59e-05	0.00232908	21.4256	NA	NA	NA	NA	NA	NA	NA	NA	NA
LMP	LMP_to_MALP	Pcdh19	FALSE	8.5e-05	0.00230914	21.4462	NA	NA	NA	NA	NA	NA	NA	NA	NA
LMP	LMP_to_MALP	Cacna1g	FALSE	8.46e-05	0.00230128	21.4559	NA	NA	NA	NA	NA	NA	NA	NA	NA
LMP	LMP_to_MALP	Rrm2	FALSE	8.28e-05	0.00225372	21.5021	NA	NA	NA	NA	NA	NA	NA	NA	NA
LMP	LMP_to_MALP	Mid2	FALSE	8.22e-05	0.00223937	21.5181	NA	NA	NA	NA	NA	NA	NA	NA	NA
LMP	LMP_to_MALP	Lamb1	FALSE	8.18e-05	0.00223376	21.5275	NA	NA	NA	NA	NA	NA	NA	NA	NA
LMP	LMP_to_MALP	Gm11627	FALSE	8.19e-05	0.00223376	21.5259	NA	NA	NA	NA	NA	NA	NA	NA	NA
LMP	LMP_to_MALP	Epb41l4a	FALSE	8.02e-05	0.00219523	21.5675	NA	NA	NA	NA	NA	NA	NA	NA	NA
LMP	LMP_to_MALP	Sun2	FALSE	7.82e-05	0.00214332	21.6201	NA	NA	NA	NA	NA	NA	NA	NA	NA
LMP	LMP_to_MALP	Wnt7b	FALSE	7.76e-05	0.0021294	21.6363	NA	NA	NA	NA	NA	NA	NA	NA	NA
LMP	LMP_to_MALP	Ids	FALSE	7.71e-05	0.00211602	21.6521	NA	NA	NA	NA	NA	NA	NA	NA	NA
LMP	LMP_to_MALP	Cd200	FALSE	7.64e-05	0.00210159	21.669	NA	NA	NA	NA	NA	NA	NA	NA	NA
LMP	LMP_to_MALP	Syce2	FALSE	7.62e-05	0.00209793	21.6757	NA	NA	NA	NA	NA	NA	NA	NA	NA
LMP	LMP_to_MALP	Cavin2	FALSE	7.62e-05	0.00209793	21.6753	NA	NA	NA	NA	NA	NA	NA	NA	NA
LMP	LMP_to_MALP	Mycbp2	FALSE	7.55e-05	0.00208484	21.6937	NA	NA	NA	NA	NA	NA	NA	NA	NA
LMP	LMP_to_MALP	Ipmk	FALSE	7.49e-05	0.00206863	21.7126	NA	NA	NA	NA	NA	NA	NA	NA	NA
LMP	LMP_to_MALP	Samhd1	FALSE	7.45e-05	0.00206164	21.7223	NA	NA	NA	NA	NA	NA	NA	NA	NA
LMP	LMP_to_MALP	Map4	FALSE	7.31e-05	0.00202573	21.7617	NA	NA	NA	NA	NA	NA	NA	NA	NA
LMP	LMP_to_MALP	Celf2	FALSE	7.26e-05	0.00201498	21.7754	NA	NA	NA	NA	NA	NA	NA	NA	NA
LMP	LMP_to_MALP	Tgfbr2	FALSE	7.2e-05	0.001999	21.7947	NA	NA	NA	NA	NA	NA	NA	NA	NA
LMP	LMP_to_MALP	Kcnab1	FALSE	7.05e-05	0.00196132	21.8371	NA	NA	NA	NA	NA	NA	NA	NA	NA
LMP	LMP_to_MALP	Taok1	FALSE	7.04e-05	0.00196121	21.8399	NA	NA	NA	NA	NA	NA	NA	NA	NA
LMP	LMP_to_MALP	Egfr	FALSE	7.04e-05	0.00196121	21.8423	NA	NA	NA	NA	NA	NA	NA	NA	NA
LMP	LMP_to_MALP	Il6st	FALSE	7.01e-05	0.00195859	21.8495	NA	NA	NA	NA	NA	NA	NA	NA	NA
LMP	LMP_to_MALP	Calr	FALSE	7.02e-05	0.00195859	21.848	NA	NA	NA	NA	NA	NA	NA	NA	NA
LMP	LMP_to_MALP	Akt3	FALSE	7e-05	0.00195859	21.853	NA	NA	NA	NA	NA	NA	NA	NA	NA
LMP	LMP_to_MALP	Iqgap3	FALSE	6.8e-05	0.00190534	21.9136	NA	NA	NA	NA	NA	NA	NA	NA	NA
LMP	LMP_to_MALP	Creb3l1	FALSE	6.8e-05	0.00190534	21.914	NA	NA	NA	NA	NA	NA	NA	NA	NA
LMP	LMP_to_MALP	Tspan8	FALSE	6.4e-05	0.00180163	22.0385	NA	NA	NA	NA	NA	NA	NA	NA	NA
LMP	LMP_to_MALP	Ihh	FALSE	6.41e-05	0.00180163	22.0358	NA	NA	NA	NA	NA	NA	NA	NA	NA
LMP	LMP_to_MALP	Maml2	FALSE	6.33e-05	0.00178177	22.0643	NA	NA	NA	NA	NA	NA	NA	NA	NA
LMP	LMP_to_MALP	Fosl2	FALSE	6.31e-05	0.00177989	22.0692	NA	NA	NA	NA	NA	NA	NA	NA	NA
LMP	LMP_to_MALP	Sgo2a	FALSE	6.26e-05	0.00176747	22.0865	NA	NA	NA	NA	NA	NA	NA	NA	NA
LMP	LMP_to_MALP	Phactr2	FALSE	6.1e-05	0.00172485	22.1401	NA	NA	NA	NA	NA	NA	NA	NA	NA
LMP	LMP_to_MALP	Ncoa7	FALSE	6.09e-05	0.00172374	22.1442	NA	NA	NA	NA	NA	NA	NA	NA	NA
LMP	LMP_to_MALP	Lynx1	FALSE	5.94e-05	0.00168345	22.1962	NA	NA	NA	NA	NA	NA	NA	NA	NA
LMP	LMP_to_MALP	Lhfp	FALSE	5.53e-05	0.00157034	22.344	NA	NA	NA	NA	NA	NA	NA	NA	NA
LMP	LMP_to_MALP	Lfng	FALSE	5.48e-05	0.00155896	22.3619	NA	NA	NA	NA	NA	NA	NA	NA	NA
LMP	LMP_to_MALP	Hmga2	FALSE	5.44e-05	0.00154919	22.3778	NA	NA	NA	NA	NA	NA	NA	NA	NA
LMP	LMP_to_MALP	Ccna2	FALSE	5.41e-05	0.00154264	22.3905	NA	NA	NA	NA	NA	NA	NA	NA	NA
LMP	LMP_to_MALP	Aida	FALSE	5.41e-05	0.00154264	22.3893	NA	NA	NA	NA	NA	NA	NA	NA	NA
LMP	LMP_to_MALP	Cyp39a1	FALSE	5.36e-05	0.00153094	22.4107	NA	NA	NA	NA	NA	NA	NA	NA	NA
LMP	LMP_to_MALP	Clec2d	FALSE	5.18e-05	0.00148322	22.4794	NA	NA	NA	NA	NA	NA	NA	NA	NA
LMP	LMP_to_MALP	Rbfox2	FALSE	5.15e-05	0.00147682	22.4912	NA	NA	NA	NA	NA	NA	NA	NA	NA
LMP	LMP_to_MALP	Abi3bp	FALSE	5.14e-05	0.00147379	22.4982	NA	NA	NA	NA	NA	NA	NA	NA	NA
LMP	LMP_to_MALP	C4b	FALSE	4.97e-05	0.00142773	22.5671	NA	NA	NA	NA	NA	NA	NA	NA	NA
LMP	LMP_to_MALP	Scp2	FALSE	4.86e-05	0.0013966	22.6159	NA	NA	NA	NA	NA	NA	NA	NA	NA
LMP	LMP_to_MALP	Suz12	FALSE	4.84e-05	0.00139355	22.6232	NA	NA	NA	NA	NA	NA	NA	NA	NA
LMP	LMP_to_MALP	Rara	FALSE	4.84e-05	0.00139355	22.6239	NA	NA	NA	NA	NA	NA	NA	NA	NA
LMP	LMP_to_MALP	Ckap2	FALSE	4.76e-05	0.00137422	22.6578	NA	NA	NA	NA	NA	NA	NA	NA	NA
LMP	LMP_to_MALP	Gale	FALSE	4.75e-05	0.00137379	22.6626	NA	NA	NA	NA	NA	NA	NA	NA	NA
LMP	LMP_to_MALP	Arhgap11a	FALSE	4.75e-05	0.00137379	22.6612	NA	NA	NA	NA	NA	NA	NA	NA	NA
LMP	LMP_to_MALP	Enpp2	FALSE	4.67e-05	0.00135554	22.6974	NA	NA	NA	NA	NA	NA	NA	NA	NA
LMP	LMP_to_MALP	Tle2	FALSE	4.58e-05	0.00133048	22.7391	NA	NA	NA	NA	NA	NA	NA	NA	NA
LMP	LMP_to_MALP	C2	FALSE	4.54e-05	0.00132055	22.7575	NA	NA	NA	NA	NA	NA	NA	NA	NA
LMP	LMP_to_MALP	Ahnak	FALSE	4.53e-05	0.00132055	22.7587	NA	NA	NA	NA	NA	NA	NA	NA	NA
LMP	LMP_to_MALP	Pde3a	FALSE	4.45e-05	0.00129987	22.7959	NA	NA	NA	NA	NA	NA	NA	NA	NA
LMP	LMP_to_MALP	Ret	FALSE	4.4e-05	0.00128728	22.819	NA	NA	NA	NA	NA	NA	NA	NA	NA
LMP	LMP_to_MALP	Tbl1xr1	FALSE	4.04e-05	0.00118338	22.9972	NA	NA	NA	NA	NA	NA	NA	NA	NA
LMP	LMP_to_MALP	Rnd3	FALSE	3.95e-05	0.00115876	23.0438	NA	NA	NA	NA	NA	NA	NA	NA	NA
LMP	LMP_to_MALP	Mis18bp1	FALSE	3.93e-05	0.0011535	23.056	NA	NA	NA	NA	NA	NA	NA	NA	NA
LMP	LMP_to_MALP	Tpx2	FALSE	3.81e-05	0.00112159	23.1201	NA	NA	NA	NA	NA	NA	NA	NA	NA
LMP	LMP_to_MALP	Cped1	FALSE	3.75e-05	0.00110621	23.1517	NA	NA	NA	NA	NA	NA	NA	NA	NA
LMP	LMP_to_MALP	Aurkb	FALSE	3.74e-05	0.0011028	23.1609	NA	NA	NA	NA	NA	NA	NA	NA	NA
LMP	LMP_to_MALP	Lamc1	FALSE	3.62e-05	0.00107085	23.2277	NA	NA	NA	NA	NA	NA	NA	NA	NA
LMP	LMP_to_MALP	Armcx2	FALSE	3.62e-05	0.00107085	23.225	NA	NA	NA	NA	NA	NA	NA	NA	NA
LMP	LMP_to_MALP	AI314180	FALSE	3.6e-05	0.00106566	23.2407	NA	NA	NA	NA	NA	NA	NA	NA	NA
LMP	LMP_to_MALP	Ppp1r18	FALSE	3.53e-05	0.00104804	23.2783	NA	NA	NA	NA	NA	NA	NA	NA	NA
LMP	LMP_to_MALP	Ereg	FALSE	3.47e-05	0.00103136	23.3145	NA	NA	NA	NA	NA	NA	NA	NA	NA
LMP	LMP_to_MALP	Fzd8	FALSE	3.44e-05	0.00102187	23.3366	NA	NA	NA	NA	NA	NA	NA	NA	NA
LMP	LMP_to_MALP	Tshz3	FALSE	3.42e-05	0.00101871	23.3459	NA	NA	NA	NA	NA	NA	NA	NA	NA
LMP	LMP_to_MALP	Hjurp	FALSE	3.37e-05	0.0010065	23.3739	NA	NA	NA	NA	NA	NA	NA	NA	NA
LMP	LMP_to_MALP	Ddr2	FALSE	3.25e-05	0.000969687	23.4543	NA	NA	NA	NA	NA	NA	NA	NA	NA
LMP	LMP_to_MALP	Nuf2	FALSE	3.22e-05	0.000964416	23.4685	NA	NA	NA	NA	NA	NA	NA	NA	NA
LMP	LMP_to_MALP	Plk4	FALSE	3.12e-05	0.000932917	23.5405	NA	NA	NA	NA	NA	NA	NA	NA	NA
LMP	LMP_to_MALP	Lbp	FALSE	3.07e-05	0.000921504	23.5689	NA	NA	NA	NA	NA	NA	NA	NA	NA
LMP	LMP_to_MALP	Kif21b	FALSE	3.04e-05	0.000912676	23.5918	NA	NA	NA	NA	NA	NA	NA	NA	NA
LMP	LMP_to_MALP	Cacna1h	FALSE	3.01e-05	0.000905203	23.6118	NA	NA	NA	NA	NA	NA	NA	NA	NA
LMP	LMP_to_MALP	Smarca2	FALSE	2.96e-05	0.000889803	23.6504	NA	NA	NA	NA	NA	NA	NA	NA	NA
LMP	LMP_to_MALP	Klf12	FALSE	2.9e-05	0.000873759	23.6911	NA	NA	NA	NA	NA	NA	NA	NA	NA
LMP	LMP_to_MALP	Pdlim7	FALSE	2.76e-05	0.000832881	23.7937	NA	NA	NA	NA	NA	NA	NA	NA	NA
LMP	LMP_to_MALP	Tgfbr3	FALSE	2.7e-05	0.000818522	23.8357	NA	NA	NA	NA	NA	NA	NA	NA	NA
LMP	LMP_to_MALP	Entpd3	FALSE	2.71e-05	0.000818522	23.8328	NA	NA	NA	NA	NA	NA	NA	NA	NA
LMP	LMP_to_MALP	Tspan7	FALSE	2.69e-05	0.000814507	23.8488	NA	NA	NA	NA	NA	NA	NA	NA	NA
LMP	LMP_to_MALP	Ate1	FALSE	2.56e-05	0.000776854	23.9502	NA	NA	NA	NA	NA	NA	NA	NA	NA
LMP	LMP_to_MALP	Palm2	FALSE	2.55e-05	0.000774761	23.9587	NA	NA	NA	NA	NA	NA	NA	NA	NA
LMP	LMP_to_MALP	Asphd2	FALSE	2.52e-05	0.000767193	23.982	NA	NA	NA	NA	NA	NA	NA	NA	NA
LMP	LMP_to_MALP	Myh10	FALSE	2.46e-05	0.000748909	24.0351	NA	NA	NA	NA	NA	NA	NA	NA	NA
LMP	LMP_to_MALP	Pparg	FALSE	2.39e-05	0.000731043	24.0898	NA	NA	NA	NA	NA	NA	NA	NA	NA
LMP	LMP_to_MALP	Ankrd1	FALSE	2.39e-05	0.000731043	24.0882	NA	NA	NA	NA	NA	NA	NA	NA	NA
LMP	LMP_to_MALP	Fbxo5	FALSE	2.35e-05	0.000718857	24.129	NA	NA	NA	NA	NA	NA	NA	NA	NA
LMP	LMP_to_MALP	Exoc4	FALSE	2.27e-05	0.000695485	24.2007	NA	NA	NA	NA	NA	NA	NA	NA	NA
LMP	LMP_to_MALP	Lgals9	FALSE	2.01e-05	0.000617979	24.4492	NA	NA	NA	NA	NA	NA	NA	NA	NA
LMP	LMP_to_MALP	Kcne4	FALSE	2.01e-05	0.000617979	24.4515	NA	NA	NA	NA	NA	NA	NA	NA	NA
LMP	LMP_to_MALP	Lgr5	FALSE	1.96e-05	0.000604024	24.5026	NA	NA	NA	NA	NA	NA	NA	NA	NA
LMP	LMP_to_MALP	Kazn	FALSE	1.91e-05	0.000588661	24.5591	NA	NA	NA	NA	NA	NA	NA	NA	NA
LMP	LMP_to_MALP	Cygb	FALSE	1.85e-05	0.000572081	24.6217	NA	NA	NA	NA	NA	NA	NA	NA	NA
LMP	LMP_to_MALP	Abat	FALSE	1.85e-05	0.000572081	24.6214	NA	NA	NA	NA	NA	NA	NA	NA	NA
LMP	LMP_to_MALP	Smim5	FALSE	1.8e-05	0.000557942	24.6793	NA	NA	NA	NA	NA	NA	NA	NA	NA
LMP	LMP_to_MALP	Ephx1	FALSE	1.71e-05	0.000530727	24.7861	NA	NA	NA	NA	NA	NA	NA	NA	NA
LMP	LMP_to_MALP	Smad6	FALSE	1.69e-05	0.000525222	24.8108	NA	NA	NA	NA	NA	NA	NA	NA	NA
LMP	LMP_to_MALP	Arf2	FALSE	1.67e-05	0.000518091	24.8421	NA	NA	NA	NA	NA	NA	NA	NA	NA
LMP	LMP_to_MALP	Ostf1	FALSE	1.59e-05	0.000493826	24.9447	NA	NA	NA	NA	NA	NA	NA	NA	NA
LMP	LMP_to_MALP	Fam78b	FALSE	1.57e-05	0.000491117	24.9591	NA	NA	NA	NA	NA	NA	NA	NA	NA
LMP	LMP_to_MALP	Smc2	FALSE	1.56e-05	0.000488145	24.9747	NA	NA	NA	NA	NA	NA	NA	NA	NA
LMP	LMP_to_MALP	Tmem86a	FALSE	1.55e-05	0.000486016	24.9867	NA	NA	NA	NA	NA	NA	NA	NA	NA
LMP	LMP_to_MALP	Sqor	FALSE	1.5e-05	0.000471171	25.0542	NA	NA	NA	NA	NA	NA	NA	NA	NA
LMP	LMP_to_MALP	Kif2c	FALSE	1.47e-05	0.000461087	25.1021	NA	NA	NA	NA	NA	NA	NA	NA	NA
LMP	LMP_to_MALP	Mcc	FALSE	1.37e-05	0.000429823	25.2509	NA	NA	NA	NA	NA	NA	NA	NA	NA
LMP	LMP_to_MALP	Atrx	FALSE	1.3e-05	0.000407902	25.3625	NA	NA	NA	NA	NA	NA	NA	NA	NA
LMP	LMP_to_MALP	Pkp2	FALSE	1.28e-05	0.000404796	25.3814	NA	NA	NA	NA	NA	NA	NA	NA	NA
LMP	LMP_to_MALP	Myom1	FALSE	1.25e-05	0.00039453	25.4377	NA	NA	NA	NA	NA	NA	NA	NA	NA
LMP	LMP_to_MALP	Slc1a1	FALSE	1.2e-05	0.000378283	25.528	NA	NA	NA	NA	NA	NA	NA	NA	NA
LMP	LMP_to_MALP	Bub1	FALSE	1.18e-05	0.000373785	25.5558	NA	NA	NA	NA	NA	NA	NA	NA	NA
LMP	LMP_to_MALP	Cenpe	FALSE	1.18e-05	0.000372456	25.5662	NA	NA	NA	NA	NA	NA	NA	NA	NA
LMP	LMP_to_MALP	Pdk1	FALSE	1.14e-05	0.000362262	25.6269	NA	NA	NA	NA	NA	NA	NA	NA	NA
LMP	LMP_to_MALP	Adgrl2	FALSE	1.13e-05	0.000360154	25.642	NA	NA	NA	NA	NA	NA	NA	NA	NA
LMP	LMP_to_MALP	Man1a	FALSE	1.13e-05	0.000358727	25.6532	NA	NA	NA	NA	NA	NA	NA	NA	NA
LMP	LMP_to_MALP	Tuba1c	FALSE	1.11e-05	0.000355118	25.6773	NA	NA	NA	NA	NA	NA	NA	NA	NA
LMP	LMP_to_MALP	Fam180a	FALSE	1.1e-05	0.000351872	25.6993	NA	NA	NA	NA	NA	NA	NA	NA	NA
LMP	LMP_to_MALP	Zeb2	FALSE	1.09e-05	0.000349767	25.7148	NA	NA	NA	NA	NA	NA	NA	NA	NA
LMP	LMP_to_MALP	Angpt2	FALSE	1.09e-05	0.000349767	25.7153	NA	NA	NA	NA	NA	NA	NA	NA	NA
LMP	LMP_to_MALP	Mki67	FALSE	1.08e-05	0.000344852	25.7503	NA	NA	NA	NA	NA	NA	NA	NA	NA
LMP	LMP_to_MALP	Cystm1	FALSE	1.06e-05	0.000339484	25.7859	NA	NA	NA	NA	NA	NA	NA	NA	NA
LMP	LMP_to_MALP	Fam19a2	FALSE	1.01e-05	0.000323806	25.887	NA	NA	NA	NA	NA	NA	NA	NA	NA
LMP	LMP_to_MALP	St5	FALSE	9.68e-06	0.000311609	25.9697	NA	NA	NA	NA	NA	NA	NA	NA	NA
LMP	LMP_to_MALP	Cyr61	FALSE	9.36e-06	0.000301864	26.0387	NA	NA	NA	NA	NA	NA	NA	NA	NA
LMP	LMP_to_MALP	S100a11	FALSE	9.19e-06	0.000296921	26.076	NA	NA	NA	NA	NA	NA	NA	NA	NA
LMP	LMP_to_MALP	Cyfip2	FALSE	8.95e-06	0.000289309	26.133	NA	NA	NA	NA	NA	NA	NA	NA	NA
LMP	LMP_to_MALP	Pde5a	FALSE	8.57e-06	0.000277454	26.2228	NA	NA	NA	NA	NA	NA	NA	NA	NA
LMP	LMP_to_MALP	Utrn	FALSE	8.4e-06	0.000272568	26.2627	NA	NA	NA	NA	NA	NA	NA	NA	NA
LMP	LMP_to_MALP	Plac8	FALSE	8.39e-06	0.00027248	26.2665	NA	NA	NA	NA	NA	NA	NA	NA	NA
LMP	LMP_to_MALP	Rasa2	FALSE	8.23e-06	0.000267617	26.3069	NA	NA	NA	NA	NA	NA	NA	NA	NA
LMP	LMP_to_MALP	Pdzd2	FALSE	7.86e-06	0.000256048	26.4016	NA	NA	NA	NA	NA	NA	NA	NA	NA
LMP	LMP_to_MALP	Pla1a	FALSE	7.78e-06	0.000253977	26.4215	NA	NA	NA	NA	NA	NA	NA	NA	NA
LMP	LMP_to_MALP	Gcnt2	FALSE	7.76e-06	0.000253745	26.4265	NA	NA	NA	NA	NA	NA	NA	NA	NA
LMP	LMP_to_MALP	Akap11	FALSE	7.46e-06	0.000244142	26.5096	NA	NA	NA	NA	NA	NA	NA	NA	NA
LMP	LMP_to_MALP	Bmp8b	FALSE	7.33e-06	0.000240223	26.5463	NA	NA	NA	NA	NA	NA	NA	NA	NA
LMP	LMP_to_MALP	Gm1673	FALSE	7.28e-06	0.000238974	26.5602	NA	NA	NA	NA	NA	NA	NA	NA	NA
LMP	LMP_to_MALP	Gja1	FALSE	6.85e-06	0.000225231	26.6861	NA	NA	NA	NA	NA	NA	NA	NA	NA
LMP	LMP_to_MALP	Fam102a	FALSE	6.85e-06	0.000225231	26.6873	NA	NA	NA	NA	NA	NA	NA	NA	NA
LMP	LMP_to_MALP	Slc43a3	FALSE	6.81e-06	0.000224711	26.6971	NA	NA	NA	NA	NA	NA	NA	NA	NA
LMP	LMP_to_MALP	Bsg	FALSE	6.64e-06	0.000219266	26.7511	NA	NA	NA	NA	NA	NA	NA	NA	NA
LMP	LMP_to_MALP	Ncapg2	FALSE	6.3e-06	0.000208356	26.86	NA	NA	NA	NA	NA	NA	NA	NA	NA
LMP	LMP_to_MALP	Trps1	FALSE	5.99e-06	0.000198343	26.9651	NA	NA	NA	NA	NA	NA	NA	NA	NA
LMP	LMP_to_MALP	Trp53inp2	FALSE	5.96e-06	0.000197651	26.9755	NA	NA	NA	NA	NA	NA	NA	NA	NA
LMP	LMP_to_MALP	Mmp17	FALSE	5.63e-06	0.000186951	27.094	NA	NA	NA	NA	NA	NA	NA	NA	NA
LMP	LMP_to_MALP	Jcad	FALSE	5.13e-06	0.000170822	27.284	NA	NA	NA	NA	NA	NA	NA	NA	NA
LMP	LMP_to_MALP	2023-09-07	FALSE	4.98e-06	0.000165938	27.3472	NA	NA	NA	NA	NA	NA	NA	NA	NA
LMP	LMP_to_MALP	Suco	FALSE	4.94e-06	0.000164967	27.3625	NA	NA	NA	NA	NA	NA	NA	NA	NA
LMP	LMP_to_MALP	Ablim1	FALSE	4.9e-06	0.000163864	27.3796	NA	NA	NA	NA	NA	NA	NA	NA	NA
LMP	LMP_to_MALP	Egr3	FALSE	4.81e-06	0.000161011	27.4191	NA	NA	NA	NA	NA	NA	NA	NA	NA
LMP	LMP_to_MALP	Tmem238	FALSE	4.77e-06	0.000160017	27.4351	NA	NA	NA	NA	NA	NA	NA	NA	NA
LMP	LMP_to_MALP	Angpt4	FALSE	4.77e-06	0.000160017	27.438	NA	NA	NA	NA	NA	NA	NA	NA	NA
LMP	LMP_to_MALP	Knl1	FALSE	4.74e-06	0.000159578	27.4472	NA	NA	NA	NA	NA	NA	NA	NA	NA
LMP	LMP_to_MALP	Pkd2	FALSE	4.49e-06	0.000151355	27.5599	NA	NA	NA	NA	NA	NA	NA	NA	NA
LMP	LMP_to_MALP	Ptpn13	FALSE	4.11e-06	0.00013869	27.744	NA	NA	NA	NA	NA	NA	NA	NA	NA
LMP	LMP_to_MALP	Ets1	FALSE	4.01e-06	0.000135541	27.7947	NA	NA	NA	NA	NA	NA	NA	NA	NA
LMP	LMP_to_MALP	Gbe1	FALSE	3.85e-06	0.000130245	27.8804	NA	NA	NA	NA	NA	NA	NA	NA	NA
LMP	LMP_to_MALP	Ncapg	FALSE	3.56e-06	0.000120664	28.0417	NA	NA	NA	NA	NA	NA	NA	NA	NA
LMP	LMP_to_MALP	Mustn1	FALSE	3.54e-06	0.000120141	28.0539	NA	NA	NA	NA	NA	NA	NA	NA	NA
LMP	LMP_to_MALP	Aspm	FALSE	3.4e-06	0.000115759	28.134	NA	NA	NA	NA	NA	NA	NA	NA	NA
LMP	LMP_to_MALP	Actr3	FALSE	3.29e-06	0.000112053	28.2046	NA	NA	NA	NA	NA	NA	NA	NA	NA
LMP	LMP_to_MALP	Adamts5	FALSE	3.25e-06	0.00011074	28.2322	NA	NA	NA	NA	NA	NA	NA	NA	NA
LMP	LMP_to_MALP	Serpinb6a	FALSE	3.24e-06	0.0001107	28.2362	NA	NA	NA	NA	NA	NA	NA	NA	NA
LMP	LMP_to_MALP	Lamb2	FALSE	3.18e-06	0.000108739	28.2764	NA	NA	NA	NA	NA	NA	NA	NA	NA
LMP	LMP_to_MALP	Bmpr2	FALSE	3.15e-06	0.000107793	28.2977	NA	NA	NA	NA	NA	NA	NA	NA	NA
LMP	LMP_to_MALP	Kif4	FALSE	3.08e-06	0.000105709	28.3413	NA	NA	NA	NA	NA	NA	NA	NA	NA
LMP	LMP_to_MALP	Zcchc24	FALSE	3.03e-06	0.000104238	28.3736	NA	NA	NA	NA	NA	NA	NA	NA	NA
LMP	LMP_to_MALP	Tmem176a	FALSE	2.92e-06	0.000100691	28.4484	NA	NA	NA	NA	NA	NA	NA	NA	NA
LMP	LMP_to_MALP	Twsg1	FALSE	2.9e-06	9.99e-05	28.4675	NA	NA	NA	NA	NA	NA	NA	NA	NA
LMP	LMP_to_MALP	F3	FALSE	2.87e-06	9.9e-05	28.4897	NA	NA	NA	NA	NA	NA	NA	NA	NA
LMP	LMP_to_MALP	Fam69a	FALSE	2.85e-06	9.85e-05	28.5044	NA	NA	NA	NA	NA	NA	NA	NA	NA
LMP	LMP_to_MALP	Rftn1	FALSE	2.83e-06	9.8e-05	28.5165	NA	NA	NA	NA	NA	NA	NA	NA	NA
LMP	LMP_to_MALP	Ankrd29	FALSE	2.81e-06	9.75e-05	28.5305	NA	NA	NA	NA	NA	NA	NA	NA	NA
LMP	LMP_to_MALP	Ism1	FALSE	2.8e-06	9.72e-05	28.5416	NA	NA	NA	NA	NA	NA	NA	NA	NA
LMP	LMP_to_MALP	Lpar4	FALSE	2.77e-06	9.66e-05	28.5582	NA	NA	NA	NA	NA	NA	NA	NA	NA
LMP	LMP_to_MALP	Ube2ql1	FALSE	2.65e-06	9.25e-05	28.6499	NA	NA	NA	NA	NA	NA	NA	NA	NA
LMP	LMP_to_MALP	Sgcd	FALSE	2.51e-06	8.78e-05	28.7633	NA	NA	NA	NA	NA	NA	NA	NA	NA
LMP	LMP_to_MALP	Cox7a1	FALSE	2.51e-06	8.78e-05	28.7622	NA	NA	NA	NA	NA	NA	NA	NA	NA
LMP	LMP_to_MALP	Bglap3	FALSE	2.51e-06	8.78e-05	28.7616	NA	NA	NA	NA	NA	NA	NA	NA	NA
LMP	LMP_to_MALP	Bcl9l	FALSE	2.45e-06	8.59e-05	28.8171	NA	NA	NA	NA	NA	NA	NA	NA	NA
LMP	LMP_to_MALP	Thra	FALSE	2.42e-06	8.49e-05	28.8436	NA	NA	NA	NA	NA	NA	NA	NA	NA
LMP	LMP_to_MALP	Rgs5	FALSE	2.32e-06	8.17e-05	28.9269	NA	NA	NA	NA	NA	NA	NA	NA	NA
LMP	LMP_to_MALP	Grip2	FALSE	2.31e-06	8.15e-05	28.9361	NA	NA	NA	NA	NA	NA	NA	NA	NA
LMP	LMP_to_MALP	Hectd2	FALSE	2.27e-06	8.02e-05	28.972	NA	NA	NA	NA	NA	NA	NA	NA	NA
LMP	LMP_to_MALP	Ckap2l	FALSE	2.27e-06	8.02e-05	28.9732	NA	NA	NA	NA	NA	NA	NA	NA	NA
LMP	LMP_to_MALP	Fabp3	FALSE	2.15e-06	7.6e-05	29.0882	NA	NA	NA	NA	NA	NA	NA	NA	NA
LMP	LMP_to_MALP	Clspn	FALSE	2.14e-06	7.6e-05	29.0921	NA	NA	NA	NA	NA	NA	NA	NA	NA
LMP	LMP_to_MALP	Spc25	FALSE	2.11e-06	7.49e-05	29.1274	NA	NA	NA	NA	NA	NA	NA	NA	NA
LMP	LMP_to_MALP	Mical2	FALSE	1.98e-06	7.05e-05	29.2561	NA	NA	NA	NA	NA	NA	NA	NA	NA
LMP	LMP_to_MALP	Cyp4v3	FALSE	1.98e-06	7.05e-05	29.2537	NA	NA	NA	NA	NA	NA	NA	NA	NA
LMP	LMP_to_MALP	Flnb	FALSE	1.89e-06	6.75e-05	29.3521	NA	NA	NA	NA	NA	NA	NA	NA	NA
LMP	LMP_to_MALP	Anln	FALSE	1.8e-06	6.46e-05	29.4465	NA	NA	NA	NA	NA	NA	NA	NA	NA
LMP	LMP_to_MALP	Adcy2	FALSE	1.78e-06	6.37e-05	29.4765	NA	NA	NA	NA	NA	NA	NA	NA	NA
LMP	LMP_to_MALP	Slc1a6	FALSE	1.74e-06	6.25e-05	29.5194	NA	NA	NA	NA	NA	NA	NA	NA	NA
LMP	LMP_to_MALP	1700029I15Rik	FALSE	1.73e-06	6.22e-05	29.534	NA	NA	NA	NA	NA	NA	NA	NA	NA
LMP	LMP_to_MALP	Ptk7	FALSE	1.71e-06	6.15e-05	29.5591	NA	NA	NA	NA	NA	NA	NA	NA	NA
LMP	LMP_to_MALP	Tulp4	FALSE	1.69e-06	6.09e-05	29.5855	NA	NA	NA	NA	NA	NA	NA	NA	NA
LMP	LMP_to_MALP	Kcns3	FALSE	1.69e-06	6.09e-05	29.5873	NA	NA	NA	NA	NA	NA	NA	NA	NA
LMP	LMP_to_MALP	Drd4	FALSE	1.68e-06	6.09e-05	29.5913	NA	NA	NA	NA	NA	NA	NA	NA	NA
LMP	LMP_to_MALP	Med13l	FALSE	1.59e-06	5.75e-05	29.713	NA	NA	NA	NA	NA	NA	NA	NA	NA
LMP	LMP_to_MALP	Cd1d1	FALSE	1.57e-06	5.71e-05	29.7358	NA	NA	NA	NA	NA	NA	NA	NA	NA
LMP	LMP_to_MALP	Arrdc4	FALSE	1.57e-06	5.71e-05	29.7298	NA	NA	NA	NA	NA	NA	NA	NA	NA
LMP	LMP_to_MALP	Prss50	FALSE	1.56e-06	5.68e-05	29.7503	NA	NA	NA	NA	NA	NA	NA	NA	NA
LMP	LMP_to_MALP	Orm3	FALSE	1.35e-06	4.94e-05	30.0388	NA	NA	NA	NA	NA	NA	NA	NA	NA
LMP	LMP_to_MALP	Lrrc32	FALSE	1.35e-06	4.94e-05	30.0401	NA	NA	NA	NA	NA	NA	NA	NA	NA
LMP	LMP_to_MALP	H2-T22	FALSE	1.35e-06	4.94e-05	30.0452	NA	NA	NA	NA	NA	NA	NA	NA	NA
LMP	LMP_to_MALP	Cd24a	FALSE	1.33e-06	4.89e-05	30.075	NA	NA	NA	NA	NA	NA	NA	NA	NA
LMP	LMP_to_MALP	Bicd2	FALSE	1.33e-06	4.89e-05	30.0731	NA	NA	NA	NA	NA	NA	NA	NA	NA
LMP	LMP_to_MALP	Mrgprf	FALSE	1.31e-06	4.82e-05	30.1087	NA	NA	NA	NA	NA	NA	NA	NA	NA
LMP	LMP_to_MALP	Epha3	FALSE	1.3e-06	4.81e-05	30.1185	NA	NA	NA	NA	NA	NA	NA	NA	NA
LMP	LMP_to_MALP	Elf1	FALSE	1.28e-06	4.72e-05	30.1597	NA	NA	NA	NA	NA	NA	NA	NA	NA
LMP	LMP_to_MALP	Afap1	FALSE	1.28e-06	4.72e-05	30.1617	NA	NA	NA	NA	NA	NA	NA	NA	NA
LMP	LMP_to_MALP	Col5a3	FALSE	1.23e-06	4.57e-05	30.231	NA	NA	NA	NA	NA	NA	NA	NA	NA
LMP	LMP_to_MALP	Kif20a	FALSE	1.23e-06	4.56e-05	30.2399	NA	NA	NA	NA	NA	NA	NA	NA	NA
LMP	LMP_to_MALP	Npepps	FALSE	1.21e-06	4.49e-05	30.2763	NA	NA	NA	NA	NA	NA	NA	NA	NA
LMP	LMP_to_MALP	Epb41l3	FALSE	1.19e-06	4.42e-05	30.3138	NA	NA	NA	NA	NA	NA	NA	NA	NA
LMP	LMP_to_MALP	Matn2	FALSE	1.18e-06	4.41e-05	30.3208	NA	NA	NA	NA	NA	NA	NA	NA	NA
LMP	LMP_to_MALP	Medag	FALSE	1.17e-06	4.38e-05	30.3371	NA	NA	NA	NA	NA	NA	NA	NA	NA
LMP	LMP_to_MALP	Srf	FALSE	1.16e-06	4.33e-05	30.3645	NA	NA	NA	NA	NA	NA	NA	NA	NA
LMP	LMP_to_MALP	Gchfr	FALSE	1.16e-06	4.33e-05	30.3655	NA	NA	NA	NA	NA	NA	NA	NA	NA
LMP	LMP_to_MALP	Car12	FALSE	1.06e-06	3.98e-05	30.546	NA	NA	NA	NA	NA	NA	NA	NA	NA
LMP	LMP_to_MALP	Cenpf	FALSE	1.03e-06	3.86e-05	30.6136	NA	NA	NA	NA	NA	NA	NA	NA	NA
LMP	LMP_to_MALP	Dhdh	FALSE	9.99e-07	3.77e-05	30.6672	NA	NA	NA	NA	NA	NA	NA	NA	NA
LMP	LMP_to_MALP	Car9	FALSE	9.89e-07	3.74e-05	30.6878	NA	NA	NA	NA	NA	NA	NA	NA	NA
LMP	LMP_to_MALP	Myl12a	FALSE	9.45e-07	3.58e-05	30.7814	NA	NA	NA	NA	NA	NA	NA	NA	NA
LMP	LMP_to_MALP	S1pr3	FALSE	9.25e-07	3.51e-05	30.8258	NA	NA	NA	NA	NA	NA	NA	NA	NA
LMP	LMP_to_MALP	Vegfd	FALSE	9.19e-07	3.49e-05	30.8396	NA	NA	NA	NA	NA	NA	NA	NA	NA
LMP	LMP_to_MALP	Tmeff1	FALSE	8.35e-07	3.17e-05	31.038	NA	NA	NA	NA	NA	NA	NA	NA	NA
LMP	LMP_to_MALP	Rnf144b	FALSE	8.25e-07	3.14e-05	31.0607	NA	NA	NA	NA	NA	NA	NA	NA	NA
LMP	LMP_to_MALP	Hnmt	FALSE	8.21e-07	3.13e-05	31.0711	NA	NA	NA	NA	NA	NA	NA	NA	NA
LMP	LMP_to_MALP	Isg15	FALSE	7.99e-07	3.05e-05	31.1288	NA	NA	NA	NA	NA	NA	NA	NA	NA
LMP	LMP_to_MALP	Tcaf1	FALSE	7.66e-07	2.93e-05	31.215	NA	NA	NA	NA	NA	NA	NA	NA	NA
LMP	LMP_to_MALP	Hbegf	FALSE	6.89e-07	2.64e-05	31.4339	NA	NA	NA	NA	NA	NA	NA	NA	NA
LMP	LMP_to_MALP	Eid1	FALSE	6.88e-07	2.64e-05	31.4356	NA	NA	NA	NA	NA	NA	NA	NA	NA
LMP	LMP_to_MALP	Col18a1	FALSE	6.59e-07	2.54e-05	31.5264	NA	NA	NA	NA	NA	NA	NA	NA	NA
LMP	LMP_to_MALP	Ube2c	FALSE	6.29e-07	2.43e-05	31.621	NA	NA	NA	NA	NA	NA	NA	NA	NA
LMP	LMP_to_MALP	Fnip1	FALSE	6.24e-07	2.41e-05	31.6364	NA	NA	NA	NA	NA	NA	NA	NA	NA
LMP	LMP_to_MALP	Plagl1	FALSE	5.99e-07	2.32e-05	31.7231	NA	NA	NA	NA	NA	NA	NA	NA	NA
LMP	LMP_to_MALP	Hdac7	FALSE	5.89e-07	2.29e-05	31.7547	NA	NA	NA	NA	NA	NA	NA	NA	NA
LMP	LMP_to_MALP	Nedd9	FALSE	5.87e-07	2.28e-05	31.7622	NA	NA	NA	NA	NA	NA	NA	NA	NA
LMP	LMP_to_MALP	Ecscr	FALSE	5.68e-07	2.21e-05	31.8328	NA	NA	NA	NA	NA	NA	NA	NA	NA
LMP	LMP_to_MALP	Gzme	FALSE	5.54e-07	2.16e-05	31.8819	NA	NA	NA	NA	NA	NA	NA	NA	NA
LMP	LMP_to_MALP	Mepe	FALSE	5.49e-07	2.14e-05	31.9025	NA	NA	NA	NA	NA	NA	NA	NA	NA
LMP	LMP_to_MALP	Gjc1	FALSE	5.44e-07	2.13e-05	31.9202	NA	NA	NA	NA	NA	NA	NA	NA	NA
LMP	LMP_to_MALP	Ccnd1	FALSE	5.27e-07	2.07e-05	31.9854	NA	NA	NA	NA	NA	NA	NA	NA	NA
LMP	LMP_to_MALP	Postn	FALSE	4.72e-07	1.85e-05	32.2133	NA	NA	NA	NA	NA	NA	NA	NA	NA
LMP	LMP_to_MALP	Baiap2l2	FALSE	4.7e-07	1.85e-05	32.2217	NA	NA	NA	NA	NA	NA	NA	NA	NA
LMP	LMP_to_MALP	Cdkn2b	FALSE	4.56e-07	1.8e-05	32.2857	NA	NA	NA	NA	NA	NA	NA	NA	NA
LMP	LMP_to_MALP	Svil	FALSE	4.52e-07	1.78e-05	32.3036	NA	NA	NA	NA	NA	NA	NA	NA	NA
LMP	LMP_to_MALP	Rai14	FALSE	4.4e-07	1.74e-05	32.3587	NA	NA	NA	NA	NA	NA	NA	NA	NA
LMP	LMP_to_MALP	Igdcc4	FALSE	4.27e-07	1.69e-05	32.4187	NA	NA	NA	NA	NA	NA	NA	NA	NA
LMP	LMP_to_MALP	Emilin1	FALSE	4.22e-07	1.67e-05	32.4442	NA	NA	NA	NA	NA	NA	NA	NA	NA
LMP	LMP_to_MALP	Abracl	FALSE	4.18e-07	1.66e-05	32.4611	NA	NA	NA	NA	NA	NA	NA	NA	NA
LMP	LMP_to_MALP	Dkk1	FALSE	4.06e-07	1.62e-05	32.5231	NA	NA	NA	NA	NA	NA	NA	NA	NA
LMP	LMP_to_MALP	Tacc3	FALSE	3.99e-07	1.59e-05	32.5572	NA	NA	NA	NA	NA	NA	NA	NA	NA
LMP	LMP_to_MALP	Adamts4	FALSE	3.8e-07	1.52e-05	32.6576	NA	NA	NA	NA	NA	NA	NA	NA	NA
LMP	LMP_to_MALP	Serpinb2	FALSE	3.58e-07	1.43e-05	32.7809	NA	NA	NA	NA	NA	NA	NA	NA	NA
LMP	LMP_to_MALP	Ckap5	FALSE	3.56e-07	1.43e-05	32.7929	NA	NA	NA	NA	NA	NA	NA	NA	NA
LMP	LMP_to_MALP	Naaladl2	FALSE	3.38e-07	1.36e-05	32.8981	NA	NA	NA	NA	NA	NA	NA	NA	NA
LMP	LMP_to_MALP	Pxylp1	FALSE	3.14e-07	1.26e-05	33.0519	NA	NA	NA	NA	NA	NA	NA	NA	NA
LMP	LMP_to_MALP	Gm266	FALSE	2.91e-07	1.17e-05	33.2102	NA	NA	NA	NA	NA	NA	NA	NA	NA
LMP	LMP_to_MALP	Acadsb	FALSE	2.85e-07	1.15e-05	33.2481	NA	NA	NA	NA	NA	NA	NA	NA	NA
LMP	LMP_to_MALP	Pgk1	FALSE	2.74e-07	1.11e-05	33.3334	NA	NA	NA	NA	NA	NA	NA	NA	NA
LMP	LMP_to_MALP	Egr1	FALSE	2.72e-07	1.1e-05	33.3514	NA	NA	NA	NA	NA	NA	NA	NA	NA
LMP	LMP_to_MALP	Ptpn14	FALSE	2.65e-07	1.08e-05	33.4045	NA	NA	NA	NA	NA	NA	NA	NA	NA
LMP	LMP_to_MALP	Sdc3	FALSE	2.61e-07	1.06e-05	33.4315	NA	NA	NA	NA	NA	NA	NA	NA	NA
LMP	LMP_to_MALP	Nacc2	FALSE	2.3e-07	9.39e-06	33.6915	NA	NA	NA	NA	NA	NA	NA	NA	NA
LMP	LMP_to_MALP	Ube2l6	FALSE	2.27e-07	9.28e-06	33.7208	NA	NA	NA	NA	NA	NA	NA	NA	NA
LMP	LMP_to_MALP	Cdk1	FALSE	2.25e-07	9.21e-06	33.739	NA	NA	NA	NA	NA	NA	NA	NA	NA
LMP	LMP_to_MALP	Setbp1	FALSE	2.13e-07	8.74e-06	33.8508	NA	NA	NA	NA	NA	NA	NA	NA	NA
LMP	LMP_to_MALP	Mmp2	FALSE	2.07e-07	8.51e-06	33.9099	NA	NA	NA	NA	NA	NA	NA	NA	NA
LMP	LMP_to_MALP	Sult1a1	FALSE	2.02e-07	8.32e-06	33.9594	NA	NA	NA	NA	NA	NA	NA	NA	NA
LMP	LMP_to_MALP	Bnip3l	FALSE	2.01e-07	8.31e-06	33.9673	NA	NA	NA	NA	NA	NA	NA	NA	NA
LMP	LMP_to_MALP	Smarca1	FALSE	1.88e-07	7.76e-06	34.1126	NA	NA	NA	NA	NA	NA	NA	NA	NA
LMP	LMP_to_MALP	Lipc	FALSE	1.87e-07	7.76e-06	34.1156	NA	NA	NA	NA	NA	NA	NA	NA	NA
LMP	LMP_to_MALP	Dlg5	FALSE	1.81e-07	7.52e-06	34.183	NA	NA	NA	NA	NA	NA	NA	NA	NA
LMP	LMP_to_MALP	Mark1	FALSE	1.78e-07	7.4e-06	34.2204	NA	NA	NA	NA	NA	NA	NA	NA	NA
LMP	LMP_to_MALP	Enpp4	FALSE	1.63e-07	6.78e-06	34.4034	NA	NA	NA	NA	NA	NA	NA	NA	NA
LMP	LMP_to_MALP	Itpr1	FALSE	1.49e-07	6.2e-06	34.5919	NA	NA	NA	NA	NA	NA	NA	NA	NA
LMP	LMP_to_MALP	Epas1	FALSE	1.43e-07	5.99e-06	34.6658	NA	NA	NA	NA	NA	NA	NA	NA	NA
LMP	LMP_to_MALP	Nfib	FALSE	1.43e-07	5.98e-06	34.673	NA	NA	NA	NA	NA	NA	NA	NA	NA
LMP	LMP_to_MALP	mt-Cytb	FALSE	1.3e-07	5.45e-06	34.8685	NA	NA	NA	NA	NA	NA	NA	NA	NA
LMP	LMP_to_MALP	3632451O06Rik	FALSE	1.26e-07	5.29e-06	34.9348	NA	NA	NA	NA	NA	NA	NA	NA	NA
LMP	LMP_to_MALP	Ddr1	FALSE	1.25e-07	5.26e-06	34.9499	NA	NA	NA	NA	NA	NA	NA	NA	NA
LMP	LMP_to_MALP	Tnc	FALSE	1.22e-07	5.17e-06	34.9904	NA	NA	NA	NA	NA	NA	NA	NA	NA
LMP	LMP_to_MALP	Gns	FALSE	1.17e-07	4.95e-06	35.084	NA	NA	NA	NA	NA	NA	NA	NA	NA
LMP	LMP_to_MALP	Tbx15	FALSE	1.16e-07	4.91e-06	35.1095	NA	NA	NA	NA	NA	NA	NA	NA	NA
LMP	LMP_to_MALP	Bambi	FALSE	1.16e-07	4.91e-06	35.1049	NA	NA	NA	NA	NA	NA	NA	NA	NA
LMP	LMP_to_MALP	Ppp1r12b	FALSE	1.08e-07	4.6e-06	35.245	NA	NA	NA	NA	NA	NA	NA	NA	NA
LMP	LMP_to_MALP	Lmo7	FALSE	1.05e-07	4.49e-06	35.2997	NA	NA	NA	NA	NA	NA	NA	NA	NA
LMP	LMP_to_MALP	4833412C05Rik	FALSE	1.03e-07	4.41e-06	35.3426	NA	NA	NA	NA	NA	NA	NA	NA	NA
LMP	LMP_to_MALP	Masp1	FALSE	1.03e-07	4.39e-06	35.3537	NA	NA	NA	NA	NA	NA	NA	NA	NA
LMP	LMP_to_MALP	Zc2hc1a	FALSE	1.02e-07	4.36e-06	35.3735	NA	NA	NA	NA	NA	NA	NA	NA	NA
LMP	LMP_to_MALP	Pfkp	FALSE	9.74e-08	4.19e-06	35.459	NA	NA	NA	NA	NA	NA	NA	NA	NA
LMP	LMP_to_MALP	Arhgap5	FALSE	9.27e-08	3.99e-06	35.5617	NA	NA	NA	NA	NA	NA	NA	NA	NA
LMP	LMP_to_MALP	Sorbs2	FALSE	8.45e-08	3.65e-06	35.7512	NA	NA	NA	NA	NA	NA	NA	NA	NA
LMP	LMP_to_MALP	Gulp1	FALSE	8.44e-08	3.65e-06	35.754	NA	NA	NA	NA	NA	NA	NA	NA	NA
LMP	LMP_to_MALP	Sost	FALSE	7.68e-08	3.33e-06	35.9476	NA	NA	NA	NA	NA	NA	NA	NA	NA
LMP	LMP_to_MALP	Kif20b	FALSE	7.44e-08	3.23e-06	36.0127	NA	NA	NA	NA	NA	NA	NA	NA	NA
LMP	LMP_to_MALP	Limch1	FALSE	7.15e-08	3.11e-06	36.0948	NA	NA	NA	NA	NA	NA	NA	NA	NA
LMP	LMP_to_MALP	C1s1	FALSE	6.64e-08	2.89e-06	36.2481	NA	NA	NA	NA	NA	NA	NA	NA	NA
LMP	LMP_to_MALP	Ly6c1	FALSE	6.58e-08	2.87e-06	36.2667	NA	NA	NA	NA	NA	NA	NA	NA	NA
LMP	LMP_to_MALP	Tspan18	FALSE	6.53e-08	2.86e-06	36.2816	NA	NA	NA	NA	NA	NA	NA	NA	NA
LMP	LMP_to_MALP	Pbrm1	FALSE	6.5e-08	2.85e-06	36.2908	NA	NA	NA	NA	NA	NA	NA	NA	NA
LMP	LMP_to_MALP	Rnft1	FALSE	6.41e-08	2.82e-06	36.3178	NA	NA	NA	NA	NA	NA	NA	NA	NA
LMP	LMP_to_MALP	Npr3	FALSE	6.14e-08	2.7e-06	36.4079	NA	NA	NA	NA	NA	NA	NA	NA	NA
LMP	LMP_to_MALP	Olfm1	FALSE	6.03e-08	2.66e-06	36.444	NA	NA	NA	NA	NA	NA	NA	NA	NA
LMP	LMP_to_MALP	Lats2	FALSE	5.67e-08	2.51e-06	36.5728	NA	NA	NA	NA	NA	NA	NA	NA	NA
LMP	LMP_to_MALP	Diaph3	FALSE	5.69e-08	2.51e-06	36.5653	NA	NA	NA	NA	NA	NA	NA	NA	NA
LMP	LMP_to_MALP	Nfix	FALSE	5.3e-08	2.35e-06	36.7102	NA	NA	NA	NA	NA	NA	NA	NA	NA
LMP	LMP_to_MALP	Hmgb2	FALSE	5.27e-08	2.35e-06	36.7196	NA	NA	NA	NA	NA	NA	NA	NA	NA
LMP	LMP_to_MALP	Pak3	FALSE	4.96e-08	2.21e-06	36.844	NA	NA	NA	NA	NA	NA	NA	NA	NA
LMP	LMP_to_MALP	Il34	FALSE	4.13e-08	1.84e-06	37.2207	NA	NA	NA	NA	NA	NA	NA	NA	NA
LMP	LMP_to_MALP	Pla2g16	FALSE	4.08e-08	1.83e-06	37.2457	NA	NA	NA	NA	NA	NA	NA	NA	NA
LMP	LMP_to_MALP	S100a4	FALSE	4.03e-08	1.81e-06	37.2713	NA	NA	NA	NA	NA	NA	NA	NA	NA
LMP	LMP_to_MALP	mt-Nd1	FALSE	3.86e-08	1.73e-06	37.3617	NA	NA	NA	NA	NA	NA	NA	NA	NA
LMP	LMP_to_MALP	Tnrc18	FALSE	3.68e-08	1.66e-06	37.4577	NA	NA	NA	NA	NA	NA	NA	NA	NA
LMP	LMP_to_MALP	Lamp2	FALSE	3.64e-08	1.64e-06	37.4804	NA	NA	NA	NA	NA	NA	NA	NA	NA
LMP	LMP_to_MALP	Lbh	FALSE	3.58e-08	1.62e-06	37.5137	NA	NA	NA	NA	NA	NA	NA	NA	NA
LMP	LMP_to_MALP	Plekha2	FALSE	3.4e-08	1.54e-06	37.621	NA	NA	NA	NA	NA	NA	NA	NA	NA
LMP	LMP_to_MALP	Kif11	FALSE	3.35e-08	1.52e-06	37.6487	NA	NA	NA	NA	NA	NA	NA	NA	NA
LMP	LMP_to_MALP	Mrps6	FALSE	3.08e-08	1.4e-06	37.822	NA	NA	NA	NA	NA	NA	NA	NA	NA
LMP	LMP_to_MALP	Map4k5	FALSE	3.02e-08	1.38e-06	37.8659	NA	NA	NA	NA	NA	NA	NA	NA	NA
LMP	LMP_to_MALP	Rsu1	FALSE	2.81e-08	1.29e-06	38.0135	NA	NA	NA	NA	NA	NA	NA	NA	NA
LMP	LMP_to_MALP	Nbeal1	FALSE	2.82e-08	1.29e-06	38.005	NA	NA	NA	NA	NA	NA	NA	NA	NA
LMP	LMP_to_MALP	Lasp1	FALSE	2.71e-08	1.24e-06	38.089	NA	NA	NA	NA	NA	NA	NA	NA	NA
LMP	LMP_to_MALP	Klf2	FALSE	2.71e-08	1.24e-06	38.0888	NA	NA	NA	NA	NA	NA	NA	NA	NA
LMP	LMP_to_MALP	Camk4	FALSE	2.63e-08	1.21e-06	38.1492	NA	NA	NA	NA	NA	NA	NA	NA	NA
LMP	LMP_to_MALP	Wls	FALSE	2.6e-08	1.2e-06	38.17	NA	NA	NA	NA	NA	NA	NA	NA	NA
LMP	LMP_to_MALP	Pmepa1	FALSE	2.57e-08	1.19e-06	38.1942	NA	NA	NA	NA	NA	NA	NA	NA	NA
LMP	LMP_to_MALP	App	FALSE	2.4e-08	1.11e-06	38.3355	NA	NA	NA	NA	NA	NA	NA	NA	NA
LMP	LMP_to_MALP	Rbms1	FALSE	2.34e-08	1.09e-06	38.3916	NA	NA	NA	NA	NA	NA	NA	NA	NA
LMP	LMP_to_MALP	Apln	FALSE	2.35e-08	1.09e-06	38.3749	NA	NA	NA	NA	NA	NA	NA	NA	NA
LMP	LMP_to_MALP	Klf7	FALSE	2.28e-08	1.06e-06	38.4441	NA	NA	NA	NA	NA	NA	NA	NA	NA
LMP	LMP_to_MALP	Hebp1	FALSE	2.27e-08	1.06e-06	38.45	NA	NA	NA	NA	NA	NA	NA	NA	NA
LMP	LMP_to_MALP	Cep170	FALSE	2.1e-08	9.86e-07	38.6056	NA	NA	NA	NA	NA	NA	NA	NA	NA
LMP	LMP_to_MALP	Cd47	FALSE	2.09e-08	9.79e-07	38.6239	NA	NA	NA	NA	NA	NA	NA	NA	NA
LMP	LMP_to_MALP	Shc1	FALSE	2.06e-08	9.69e-07	38.6498	NA	NA	NA	NA	NA	NA	NA	NA	NA
LMP	LMP_to_MALP	Plekhg4	FALSE	2.01e-08	9.48e-07	38.6987	NA	NA	NA	NA	NA	NA	NA	NA	NA
LMP	LMP_to_MALP	Lurap1l	FALSE	1.86e-08	8.8e-07	38.8552	NA	NA	NA	NA	NA	NA	NA	NA	NA
LMP	LMP_to_MALP	Htra1	FALSE	1.84e-08	8.71e-07	38.8809	NA	NA	NA	NA	NA	NA	NA	NA	NA
LMP	LMP_to_MALP	Angpt1	FALSE	1.83e-08	8.67e-07	38.8942	NA	NA	NA	NA	NA	NA	NA	NA	NA
LMP	LMP_to_MALP	C430049E01Rik	FALSE	1.81e-08	8.61e-07	38.9134	NA	NA	NA	NA	NA	NA	NA	NA	NA
LMP	LMP_to_MALP	Foxp1	FALSE	1.76e-08	8.39e-07	38.9715	NA	NA	NA	NA	NA	NA	NA	NA	NA
LMP	LMP_to_MALP	mt-Atp6	FALSE	1.62e-08	7.72e-07	39.1452	NA	NA	NA	NA	NA	NA	NA	NA	NA
LMP	LMP_to_MALP	Bglap2	FALSE	1.59e-08	7.59e-07	39.1848	NA	NA	NA	NA	NA	NA	NA	NA	NA
LMP	LMP_to_MALP	Sgcg	FALSE	1.54e-08	7.38e-07	39.2468	NA	NA	NA	NA	NA	NA	NA	NA	NA
LMP	LMP_to_MALP	Gria3	FALSE	1.51e-08	7.27e-07	39.2828	NA	NA	NA	NA	NA	NA	NA	NA	NA
LMP	LMP_to_MALP	Mmp19	FALSE	1.45e-08	6.98e-07	39.3716	NA	NA	NA	NA	NA	NA	NA	NA	NA
LMP	LMP_to_MALP	Gm2115	FALSE	1.41e-08	6.79e-07	39.4328	NA	NA	NA	NA	NA	NA	NA	NA	NA
LMP	LMP_to_MALP	Adamtsl1	FALSE	1.3e-08	6.29e-07	39.5946	NA	NA	NA	NA	NA	NA	NA	NA	NA
LMP	LMP_to_MALP	Atxn1	FALSE	1.14e-08	5.53e-07	39.8636	NA	NA	NA	NA	NA	NA	NA	NA	NA
LMP	LMP_to_MALP	Zyx	FALSE	1.07e-08	5.2e-07	39.9914	NA	NA	NA	NA	NA	NA	NA	NA	NA
LMP	LMP_to_MALP	Dnajb4	FALSE	1.06e-08	5.14e-07	40.019	NA	NA	NA	NA	NA	NA	NA	NA	NA
LMP	LMP_to_MALP	Cdkn2d	FALSE	1.05e-08	5.14e-07	40.0262	NA	NA	NA	NA	NA	NA	NA	NA	NA
LMP	LMP_to_MALP	Top2a	FALSE	1.05e-08	5.13e-07	40.0343	NA	NA	NA	NA	NA	NA	NA	NA	NA
LMP	LMP_to_MALP	Megf6	FALSE	1.02e-08	5.02e-07	40.0828	NA	NA	NA	NA	NA	NA	NA	NA	NA
LMP	LMP_to_MALP	Atad2	FALSE	9.61e-09	4.72e-07	40.2122	NA	NA	NA	NA	NA	NA	NA	NA	NA
LMP	LMP_to_MALP	Calu	FALSE	9.4e-09	4.63e-07	40.2558	NA	NA	NA	NA	NA	NA	NA	NA	NA
LMP	LMP_to_MALP	Mmp23	FALSE	9.06e-09	4.48e-07	40.3318	NA	NA	NA	NA	NA	NA	NA	NA	NA
LMP	LMP_to_MALP	Sgce	FALSE	8.87e-09	4.39e-07	40.3747	NA	NA	NA	NA	NA	NA	NA	NA	NA
LMP	LMP_to_MALP	Gm13411	FALSE	8.72e-09	4.33e-07	40.4112	NA	NA	NA	NA	NA	NA	NA	NA	NA
LMP	LMP_to_MALP	Grb10	FALSE	8.6e-09	4.27e-07	40.44	NA	NA	NA	NA	NA	NA	NA	NA	NA
LMP	LMP_to_MALP	Iqgap1	FALSE	8.06e-09	4.02e-07	40.5717	NA	NA	NA	NA	NA	NA	NA	NA	NA
LMP	LMP_to_MALP	Mbnl1	FALSE	7.98e-09	3.99e-07	40.5916	NA	NA	NA	NA	NA	NA	NA	NA	NA
LMP	LMP_to_MALP	Prrx1	FALSE	7.34e-09	3.68e-07	40.7628	NA	NA	NA	NA	NA	NA	NA	NA	NA
LMP	LMP_to_MALP	Psd4	FALSE	6.5e-09	3.26e-07	41.0113	NA	NA	NA	NA	NA	NA	NA	NA	NA
LMP	LMP_to_MALP	Gsn	FALSE	6.12e-09	3.08e-07	41.1369	NA	NA	NA	NA	NA	NA	NA	NA	NA
LMP	LMP_to_MALP	Ccl7	FALSE	6.06e-09	3.05e-07	41.1568	NA	NA	NA	NA	NA	NA	NA	NA	NA
LMP	LMP_to_MALP	Cdc42ep5	FALSE	5.97e-09	3.02e-07	41.1848	NA	NA	NA	NA	NA	NA	NA	NA	NA
LMP	LMP_to_MALP	Ago2	FALSE	5.45e-09	2.76e-07	41.3745	NA	NA	NA	NA	NA	NA	NA	NA	NA
LMP	LMP_to_MALP	Pbxip1	FALSE	4.42e-09	2.24e-07	41.8033	NA	NA	NA	NA	NA	NA	NA	NA	NA
LMP	LMP_to_MALP	Tgfb2	FALSE	3.46e-09	1.76e-07	42.3029	NA	NA	NA	NA	NA	NA	NA	NA	NA
LMP	LMP_to_MALP	Wtip	FALSE	3.21e-09	1.64e-07	42.4572	NA	NA	NA	NA	NA	NA	NA	NA	NA
LMP	LMP_to_MALP	Sav1	FALSE	3.06e-09	1.57e-07	42.5511	NA	NA	NA	NA	NA	NA	NA	NA	NA
LMP	LMP_to_MALP	Cox6b2	FALSE	2.93e-09	1.51e-07	42.6429	NA	NA	NA	NA	NA	NA	NA	NA	NA
LMP	LMP_to_MALP	Nusap1	FALSE	2.81e-09	1.45e-07	42.7285	NA	NA	NA	NA	NA	NA	NA	NA	NA
LMP	LMP_to_MALP	Lnpep	FALSE	2.61e-09	1.35e-07	42.8798	NA	NA	NA	NA	NA	NA	NA	NA	NA
LMP	LMP_to_MALP	Dcn	FALSE	2.51e-09	1.3e-07	42.9627	NA	NA	NA	NA	NA	NA	NA	NA	NA
LMP	LMP_to_MALP	Olfml3	FALSE	2.23e-09	1.16e-07	43.2023	NA	NA	NA	NA	NA	NA	NA	NA	NA
LMP	LMP_to_MALP	Prrx2	FALSE	2.16e-09	1.12e-07	43.2644	NA	NA	NA	NA	NA	NA	NA	NA	NA
LMP	LMP_to_MALP	Spns2	FALSE	1.99e-09	1.04e-07	43.4355	NA	NA	NA	NA	NA	NA	NA	NA	NA
LMP	LMP_to_MALP	Cpd	FALSE	1.99e-09	1.04e-07	43.4356	NA	NA	NA	NA	NA	NA	NA	NA	NA
LMP	LMP_to_MALP	Hspa1b	FALSE	1.78e-09	9.34e-08	43.6576	NA	NA	NA	NA	NA	NA	NA	NA	NA
LMP	LMP_to_MALP	H19	FALSE	1.77e-09	9.27e-08	43.679	NA	NA	NA	NA	NA	NA	NA	NA	NA
LMP	LMP_to_MALP	Rflnb	FALSE	1.74e-09	9.17e-08	43.7052	NA	NA	NA	NA	NA	NA	NA	NA	NA
LMP	LMP_to_MALP	Bok	FALSE	1.74e-09	9.17e-08	43.705	NA	NA	NA	NA	NA	NA	NA	NA	NA
LMP	LMP_to_MALP	Ski	FALSE	1.73e-09	9.15e-08	43.7195	NA	NA	NA	NA	NA	NA	NA	NA	NA
LMP	LMP_to_MALP	Rgcc	FALSE	1.47e-09	7.8e-08	44.0513	NA	NA	NA	NA	NA	NA	NA	NA	NA
LMP	LMP_to_MALP	Nid2	FALSE	1.34e-09	7.12e-08	44.2425	NA	NA	NA	NA	NA	NA	NA	NA	NA
LMP	LMP_to_MALP	Rbpms	FALSE	1.28e-09	6.84e-08	44.3297	NA	NA	NA	NA	NA	NA	NA	NA	NA
LMP	LMP_to_MALP	mt-Co2	FALSE	1.14e-09	6.1e-08	44.5698	NA	NA	NA	NA	NA	NA	NA	NA	NA
LMP	LMP_to_MALP	Hif1a	FALSE	1.1e-09	5.9e-08	44.6402	NA	NA	NA	NA	NA	NA	NA	NA	NA
LMP	LMP_to_MALP	Rhbdl2	FALSE	1.05e-09	5.65e-08	44.74	NA	NA	NA	NA	NA	NA	NA	NA	NA
LMP	LMP_to_MALP	1810037I17Rik	FALSE	1.05e-09	5.65e-08	44.7367	NA	NA	NA	NA	NA	NA	NA	NA	NA
LMP	LMP_to_MALP	S1pr1	FALSE	1.04e-09	5.6e-08	44.7636	NA	NA	NA	NA	NA	NA	NA	NA	NA
LMP	LMP_to_MALP	Cdk14	FALSE	9.83e-10	5.31e-08	44.8769	NA	NA	NA	NA	NA	NA	NA	NA	NA
LMP	LMP_to_MALP	Kazald1	FALSE	9.27e-10	5.02e-08	44.9962	NA	NA	NA	NA	NA	NA	NA	NA	NA
LMP	LMP_to_MALP	Wdr1	FALSE	8.79e-10	4.77e-08	45.1053	NA	NA	NA	NA	NA	NA	NA	NA	NA
LMP	LMP_to_MALP	Tnks	FALSE	8.7e-10	4.74e-08	45.1248	NA	NA	NA	NA	NA	NA	NA	NA	NA
LMP	LMP_to_MALP	Neo1	FALSE	8.5e-10	4.64e-08	45.1724	NA	NA	NA	NA	NA	NA	NA	NA	NA
LMP	LMP_to_MALP	Notch3	FALSE	8.22e-10	4.5e-08	45.2415	NA	NA	NA	NA	NA	NA	NA	NA	NA
LMP	LMP_to_MALP	Pcolce	FALSE	7.83e-10	4.29e-08	45.3413	NA	NA	NA	NA	NA	NA	NA	NA	NA
LMP	LMP_to_MALP	Efnb1	FALSE	7.6e-10	4.18e-08	45.4014	NA	NA	NA	NA	NA	NA	NA	NA	NA
LMP	LMP_to_MALP	Crispld2	FALSE	6.03e-10	3.32e-08	45.8764	NA	NA	NA	NA	NA	NA	NA	NA	NA
LMP	LMP_to_MALP	Axl	FALSE	5.68e-10	3.14e-08	45.9968	NA	NA	NA	NA	NA	NA	NA	NA	NA
LMP	LMP_to_MALP	Kctd9	FALSE	5.66e-10	3.13e-08	46.0056	NA	NA	NA	NA	NA	NA	NA	NA	NA
LMP	LMP_to_MALP	Satb2	FALSE	5.62e-10	3.12e-08	46.0194	NA	NA	NA	NA	NA	NA	NA	NA	NA
LMP	LMP_to_MALP	Itgav	FALSE	5.5e-10	3.06e-08	46.0627	NA	NA	NA	NA	NA	NA	NA	NA	NA
LMP	LMP_to_MALP	Lims1	FALSE	4.97e-10	2.78e-08	46.2686	NA	NA	NA	NA	NA	NA	NA	NA	NA
LMP	LMP_to_MALP	Il1rn	FALSE	4.68e-10	2.62e-08	46.3934	NA	NA	NA	NA	NA	NA	NA	NA	NA
LMP	LMP_to_MALP	Fam20a	FALSE	4.61e-10	2.59e-08	46.4218	NA	NA	NA	NA	NA	NA	NA	NA	NA
LMP	LMP_to_MALP	Mgarp	FALSE	4.22e-10	2.37e-08	46.6043	NA	NA	NA	NA	NA	NA	NA	NA	NA
LMP	LMP_to_MALP	Eya2	FALSE	4.01e-10	2.26e-08	46.708	NA	NA	NA	NA	NA	NA	NA	NA	NA
LMP	LMP_to_MALP	Gjb5	FALSE	3.91e-10	2.21e-08	46.7619	NA	NA	NA	NA	NA	NA	NA	NA	NA
LMP	LMP_to_MALP	Btg2	FALSE	3.86e-10	2.19e-08	46.7883	NA	NA	NA	NA	NA	NA	NA	NA	NA
LMP	LMP_to_MALP	Runx1t1	FALSE	3.84e-10	2.18e-08	46.7961	NA	NA	NA	NA	NA	NA	NA	NA	NA
LMP	LMP_to_MALP	Mtss1l	FALSE	3.64e-10	2.08e-08	46.905	NA	NA	NA	NA	NA	NA	NA	NA	NA
LMP	LMP_to_MALP	Agbl3	FALSE	3.5e-10	2e-08	46.9871	NA	NA	NA	NA	NA	NA	NA	NA	NA
LMP	LMP_to_MALP	Prkab2	FALSE	3.39e-10	1.94e-08	47.0483	NA	NA	NA	NA	NA	NA	NA	NA	NA
LMP	LMP_to_MALP	Plce1	FALSE	3.35e-10	1.92e-08	47.0747	NA	NA	NA	NA	NA	NA	NA	NA	NA
LMP	LMP_to_MALP	Jph2	FALSE	3.32e-10	1.91e-08	47.0915	NA	NA	NA	NA	NA	NA	NA	NA	NA
LMP	LMP_to_MALP	Fat1	FALSE	3.06e-10	1.77e-08	47.2603	NA	NA	NA	NA	NA	NA	NA	NA	NA
LMP	LMP_to_MALP	Lmcd1	FALSE	2.8e-10	1.62e-08	47.4378	NA	NA	NA	NA	NA	NA	NA	NA	NA
LMP	LMP_to_MALP	Chst13	FALSE	2.74e-10	1.59e-08	47.4849	NA	NA	NA	NA	NA	NA	NA	NA	NA
LMP	LMP_to_MALP	Tab2	FALSE	2.66e-10	1.55e-08	47.5483	NA	NA	NA	NA	NA	NA	NA	NA	NA
LMP	LMP_to_MALP	Fabp4	FALSE	2.59e-10	1.51e-08	47.6028	NA	NA	NA	NA	NA	NA	NA	NA	NA
LMP	LMP_to_MALP	Parva	FALSE	2.38e-10	1.4e-08	47.77	NA	NA	NA	NA	NA	NA	NA	NA	NA
LMP	LMP_to_MALP	Zfhx4	FALSE	2.15e-10	1.26e-08	47.9788	NA	NA	NA	NA	NA	NA	NA	NA	NA
LMP	LMP_to_MALP	Fzd1	FALSE	2.01e-10	1.18e-08	48.1178	NA	NA	NA	NA	NA	NA	NA	NA	NA
LMP	LMP_to_MALP	Fat4	FALSE	1.39e-10	8.18e-09	48.8763	NA	NA	NA	NA	NA	NA	NA	NA	NA
LMP	LMP_to_MALP	Kank2	FALSE	1.31e-10	7.73e-09	48.9956	NA	NA	NA	NA	NA	NA	NA	NA	NA
LMP	LMP_to_MALP	Sulf1	FALSE	1.23e-10	7.33e-09	49.1117	NA	NA	NA	NA	NA	NA	NA	NA	NA
LMP	LMP_to_MALP	mt-Nd2	FALSE	1.23e-10	7.32e-09	49.1196	NA	NA	NA	NA	NA	NA	NA	NA	NA
LMP	LMP_to_MALP	Ctla2a	FALSE	1.21e-10	7.19e-09	49.1611	NA	NA	NA	NA	NA	NA	NA	NA	NA
LMP	LMP_to_MALP	Fam168a	FALSE	1.13e-10	6.76e-09	49.2929	NA	NA	NA	NA	NA	NA	NA	NA	NA
LMP	LMP_to_MALP	Edn1	FALSE	9.78e-11	5.86e-09	49.5885	NA	NA	NA	NA	NA	NA	NA	NA	NA
LMP	LMP_to_MALP	Ccdc102a	FALSE	9.69e-11	5.83e-09	49.6057	NA	NA	NA	NA	NA	NA	NA	NA	NA
LMP	LMP_to_MALP	Cavin3	FALSE	9e-11	5.43e-09	49.7576	NA	NA	NA	NA	NA	NA	NA	NA	NA
LMP	LMP_to_MALP	Nrip1	FALSE	8.79e-11	5.31e-09	49.8056	NA	NA	NA	NA	NA	NA	NA	NA	NA
LMP	LMP_to_MALP	Bmp4	FALSE	8.72e-11	5.29e-09	49.8209	NA	NA	NA	NA	NA	NA	NA	NA	NA
LMP	LMP_to_MALP	Cdh13	FALSE	8.51e-11	5.18e-09	49.8706	NA	NA	NA	NA	NA	NA	NA	NA	NA
LMP	LMP_to_MALP	Dact3	FALSE	8.01e-11	4.89e-09	49.994	NA	NA	NA	NA	NA	NA	NA	NA	NA
LMP	LMP_to_MALP	Gm28723	FALSE	7.78e-11	4.76e-09	50.0531	NA	NA	NA	NA	NA	NA	NA	NA	NA
LMP	LMP_to_MALP	Usp25	FALSE	7.02e-11	4.3e-09	50.2641	NA	NA	NA	NA	NA	NA	NA	NA	NA
LMP	LMP_to_MALP	Peak1	FALSE	6.94e-11	4.27e-09	50.2868	NA	NA	NA	NA	NA	NA	NA	NA	NA
LMP	LMP_to_MALP	Arhgef25	FALSE	6.77e-11	4.18e-09	50.3369	NA	NA	NA	NA	NA	NA	NA	NA	NA
LMP	LMP_to_MALP	Rcan2	FALSE	6.7e-11	4.15e-09	50.3573	NA	NA	NA	NA	NA	NA	NA	NA	NA
LMP	LMP_to_MALP	Tsc22d3	FALSE	6.52e-11	4.04e-09	50.4147	NA	NA	NA	NA	NA	NA	NA	NA	NA
LMP	LMP_to_MALP	Prc1	FALSE	5.94e-11	3.69e-09	50.6052	NA	NA	NA	NA	NA	NA	NA	NA	NA
LMP	LMP_to_MALP	Atp6v1a	FALSE	5.15e-11	3.21e-09	50.8944	NA	NA	NA	NA	NA	NA	NA	NA	NA
LMP	LMP_to_MALP	Igfbp2	FALSE	4.42e-11	2.76e-09	51.2075	NA	NA	NA	NA	NA	NA	NA	NA	NA
LMP	LMP_to_MALP	Egln3	FALSE	4.31e-11	2.7e-09	51.2605	NA	NA	NA	NA	NA	NA	NA	NA	NA
LMP	LMP_to_MALP	Cav1	FALSE	4.25e-11	2.68e-09	51.2853	NA	NA	NA	NA	NA	NA	NA	NA	NA
LMP	LMP_to_MALP	Arxes1	FALSE	4.02e-11	2.54e-09	51.3987	NA	NA	NA	NA	NA	NA	NA	NA	NA
LMP	LMP_to_MALP	Cdc42bpa	FALSE	3.96e-11	2.51e-09	51.4291	NA	NA	NA	NA	NA	NA	NA	NA	NA
LMP	LMP_to_MALP	Dynlt3	FALSE	3.75e-11	2.38e-09	51.544	NA	NA	NA	NA	NA	NA	NA	NA	NA
LMP	LMP_to_MALP	Vegfa	FALSE	3.52e-11	2.24e-09	51.6717	NA	NA	NA	NA	NA	NA	NA	NA	NA
LMP	LMP_to_MALP	Pgam1	FALSE	3.51e-11	2.24e-09	51.677	NA	NA	NA	NA	NA	NA	NA	NA	NA
LMP	LMP_to_MALP	Ly75	FALSE	3.51e-11	2.24e-09	51.6753	NA	NA	NA	NA	NA	NA	NA	NA	NA
LMP	LMP_to_MALP	Pla2g15	FALSE	3.17e-11	2.04e-09	51.8814	NA	NA	NA	NA	NA	NA	NA	NA	NA
LMP	LMP_to_MALP	Dpysl3	FALSE	2.84e-11	1.83e-09	52.1097	NA	NA	NA	NA	NA	NA	NA	NA	NA
LMP	LMP_to_MALP	Bnip3	FALSE	2.74e-11	1.77e-09	52.179	NA	NA	NA	NA	NA	NA	NA	NA	NA
LMP	LMP_to_MALP	Zfp395	FALSE	2.52e-11	1.63e-09	52.3529	NA	NA	NA	NA	NA	NA	NA	NA	NA
LMP	LMP_to_MALP	Efna5	FALSE	2.22e-11	1.44e-09	52.6112	NA	NA	NA	NA	NA	NA	NA	NA	NA
LMP	LMP_to_MALP	Fzd2	FALSE	2.19e-11	1.43e-09	52.6406	NA	NA	NA	NA	NA	NA	NA	NA	NA
LMP	LMP_to_MALP	Bicc1	FALSE	2.1e-11	1.37e-09	52.7224	NA	NA	NA	NA	NA	NA	NA	NA	NA
LMP	LMP_to_MALP	Sertad4	FALSE	1.63e-11	1.07e-09	53.242	NA	NA	NA	NA	NA	NA	NA	NA	NA
LMP	LMP_to_MALP	Clec11a	FALSE	1.62e-11	1.07e-09	53.2495	NA	NA	NA	NA	NA	NA	NA	NA	NA
LMP	LMP_to_MALP	Lgals3bp	FALSE	1.55e-11	1.02e-09	53.3464	NA	NA	NA	NA	NA	NA	NA	NA	NA
LMP	LMP_to_MALP	Adam9	FALSE	1.36e-11	9.02e-10	53.6034	NA	NA	NA	NA	NA	NA	NA	NA	NA
LMP	LMP_to_MALP	Anxa1	FALSE	1.33e-11	8.82e-10	53.6555	NA	NA	NA	NA	NA	NA	NA	NA	NA
LMP	LMP_to_MALP	Dse	FALSE	1.28e-11	8.51e-10	53.7352	NA	NA	NA	NA	NA	NA	NA	NA	NA
LMP	LMP_to_MALP	Snta1	FALSE	1.22e-11	8.13e-10	53.8344	NA	NA	NA	NA	NA	NA	NA	NA	NA
LMP	LMP_to_MALP	Kif26b	FALSE	1.21e-11	8.11e-10	53.8457	NA	NA	NA	NA	NA	NA	NA	NA	NA
LMP	LMP_to_MALP	Emp1	FALSE	1.18e-11	7.95e-10	53.8906	NA	NA	NA	NA	NA	NA	NA	NA	NA
LMP	LMP_to_MALP	Man2a1	FALSE	1.14e-11	7.66e-10	53.9734	NA	NA	NA	NA	NA	NA	NA	NA	NA
LMP	LMP_to_MALP	Fstl3	FALSE	1.13e-11	7.64e-10	53.9844	NA	NA	NA	NA	NA	NA	NA	NA	NA
LMP	LMP_to_MALP	Wnt5a	FALSE	1.06e-11	7.22e-10	54.1064	NA	NA	NA	NA	NA	NA	NA	NA	NA
LMP	LMP_to_MALP	Arl6ip1	FALSE	9.63e-12	6.55e-10	54.3107	NA	NA	NA	NA	NA	NA	NA	NA	NA
LMP	LMP_to_MALP	Bmp5	FALSE	8.77e-12	5.99e-10	54.5007	NA	NA	NA	NA	NA	NA	NA	NA	NA
LMP	LMP_to_MALP	Dynap	FALSE	8.27e-12	5.66e-10	54.6222	NA	NA	NA	NA	NA	NA	NA	NA	NA
LMP	LMP_to_MALP	Sox6os	FALSE	8.23e-12	5.65e-10	54.6302	NA	NA	NA	NA	NA	NA	NA	NA	NA
LMP	LMP_to_MALP	Kitl	FALSE	7.62e-12	5.25e-10	54.7879	NA	NA	NA	NA	NA	NA	NA	NA	NA
LMP	LMP_to_MALP	Sipa1l1	FALSE	7.41e-12	5.12e-10	54.8439	NA	NA	NA	NA	NA	NA	NA	NA	NA
LMP	LMP_to_MALP	Slc44a2	FALSE	7.18e-12	4.97e-10	54.9096	NA	NA	NA	NA	NA	NA	NA	NA	NA
LMP	LMP_to_MALP	Sspn	FALSE	5.53e-12	3.85e-10	55.4393	NA	NA	NA	NA	NA	NA	NA	NA	NA
LMP	LMP_to_MALP	Atp2b4	FALSE	5.49e-12	3.83e-10	55.4565	NA	NA	NA	NA	NA	NA	NA	NA	NA
LMP	LMP_to_MALP	Dnajc10	FALSE	5.34e-12	3.74e-10	55.5122	NA	NA	NA	NA	NA	NA	NA	NA	NA
LMP	LMP_to_MALP	Atp8b1	FALSE	4.76e-12	3.34e-10	55.7437	NA	NA	NA	NA	NA	NA	NA	NA	NA
LMP	LMP_to_MALP	Cited2	FALSE	4.54e-12	3.2e-10	55.8411	NA	NA	NA	NA	NA	NA	NA	NA	NA
LMP	LMP_to_MALP	Col16a1	FALSE	4.51e-12	3.19e-10	55.8556	NA	NA	NA	NA	NA	NA	NA	NA	NA
LMP	LMP_to_MALP	Fndc3b	FALSE	4.39e-12	3.11e-10	55.9088	NA	NA	NA	NA	NA	NA	NA	NA	NA
LMP	LMP_to_MALP	Cbx5	FALSE	3.86e-12	2.75e-10	56.1719	NA	NA	NA	NA	NA	NA	NA	NA	NA
LMP	LMP_to_MALP	Aplp2	FALSE	1.75e-12	1.25e-10	57.7837	NA	NA	NA	NA	NA	NA	NA	NA	NA
LMP	LMP_to_MALP	Adipoq	FALSE	1.6e-12	1.14e-10	57.9684	NA	NA	NA	NA	NA	NA	NA	NA	NA
LMP	LMP_to_MALP	Clasp2	FALSE	1.57e-12	1.13e-10	57.9988	NA	NA	NA	NA	NA	NA	NA	NA	NA
LMP	LMP_to_MALP	Pmp22	FALSE	1.54e-12	1.11e-10	58.0421	NA	NA	NA	NA	NA	NA	NA	NA	NA
LMP	LMP_to_MALP	Eno2	FALSE	1.48e-12	1.07e-10	58.122	NA	NA	NA	NA	NA	NA	NA	NA	NA
LMP	LMP_to_MALP	Cers6	FALSE	1.48e-12	1.07e-10	58.1169	NA	NA	NA	NA	NA	NA	NA	NA	NA
LMP	LMP_to_MALP	Zfp36l2	FALSE	1.39e-12	1.01e-10	58.2529	NA	NA	NA	NA	NA	NA	NA	NA	NA
LMP	LMP_to_MALP	Orm1	FALSE	1.25e-12	9.12e-11	58.4676	NA	NA	NA	NA	NA	NA	NA	NA	NA
LMP	LMP_to_MALP	Trabd2b	FALSE	1.21e-12	8.9e-11	58.524	NA	NA	NA	NA	NA	NA	NA	NA	NA
LMP	LMP_to_MALP	Prex1	FALSE	7.33e-13	5.39e-11	59.5524	NA	NA	NA	NA	NA	NA	NA	NA	NA
LMP	LMP_to_MALP	Atl3	FALSE	5.12e-13	3.78e-11	60.2811	NA	NA	NA	NA	NA	NA	NA	NA	NA
LMP	LMP_to_MALP	Ttyh3	FALSE	4.66e-13	3.45e-11	60.4732	NA	NA	NA	NA	NA	NA	NA	NA	NA
LMP	LMP_to_MALP	Eya4	FALSE	4.59e-13	3.41e-11	60.5043	NA	NA	NA	NA	NA	NA	NA	NA	NA
LMP	LMP_to_MALP	Srpx2	FALSE	4.4e-13	3.27e-11	60.5907	NA	NA	NA	NA	NA	NA	NA	NA	NA
LMP	LMP_to_MALP	Maf	FALSE	3.99e-13	2.98e-11	60.7884	NA	NA	NA	NA	NA	NA	NA	NA	NA
LMP	LMP_to_MALP	Ugp2	FALSE	3.69e-13	2.77e-11	60.9451	NA	NA	NA	NA	NA	NA	NA	NA	NA
LMP	LMP_to_MALP	Pappa2	FALSE	3.53e-13	2.66e-11	61.0381	NA	NA	NA	NA	NA	NA	NA	NA	NA
LMP	LMP_to_MALP	Mfap2	FALSE	2.87e-13	2.17e-11	61.4571	NA	NA	NA	NA	NA	NA	NA	NA	NA
LMP	LMP_to_MALP	Plxna2	FALSE	2.63e-13	1.99e-11	61.638	NA	NA	NA	NA	NA	NA	NA	NA	NA
LMP	LMP_to_MALP	Itga9	FALSE	2.42e-13	1.84e-11	61.803	NA	NA	NA	NA	NA	NA	NA	NA	NA
LMP	LMP_to_MALP	Steap2	FALSE	2.28e-13	1.74e-11	61.9261	NA	NA	NA	NA	NA	NA	NA	NA	NA
LMP	LMP_to_MALP	Cpxm1	FALSE	2.2e-13	1.69e-11	61.9956	NA	NA	NA	NA	NA	NA	NA	NA	NA
LMP	LMP_to_MALP	Nampt	FALSE	1.94e-13	1.49e-11	62.2529	NA	NA	NA	NA	NA	NA	NA	NA	NA
LMP	LMP_to_MALP	Col4a3bp	FALSE	1.68e-13	1.3e-11	62.5428	NA	NA	NA	NA	NA	NA	NA	NA	NA
LMP	LMP_to_MALP	Myo1c	FALSE	1.56e-13	1.21e-11	62.6955	NA	NA	NA	NA	NA	NA	NA	NA	NA
LMP	LMP_to_MALP	Hspb1	FALSE	1.56e-13	1.21e-11	62.6983	NA	NA	NA	NA	NA	NA	NA	NA	NA
LMP	LMP_to_MALP	mt-Co1	FALSE	1.47e-13	1.14e-11	62.8219	NA	NA	NA	NA	NA	NA	NA	NA	NA
LMP	LMP_to_MALP	Fblim1	FALSE	1.46e-13	1.14e-11	62.8298	NA	NA	NA	NA	NA	NA	NA	NA	NA
LMP	LMP_to_MALP	Trpv2	FALSE	8.94e-14	7.02e-12	63.8274	NA	NA	NA	NA	NA	NA	NA	NA	NA
LMP	LMP_to_MALP	Sned1	FALSE	8.66e-14	6.82e-12	63.8909	NA	NA	NA	NA	NA	NA	NA	NA	NA
LMP	LMP_to_MALP	Smtn	FALSE	7.83e-14	6.19e-12	64.0977	NA	NA	NA	NA	NA	NA	NA	NA	NA
LMP	LMP_to_MALP	Fmod	FALSE	7.17e-14	5.69e-12	64.2739	NA	NA	NA	NA	NA	NA	NA	NA	NA
LMP	LMP_to_MALP	Gpr176	FALSE	6.63e-14	5.28e-12	64.4332	NA	NA	NA	NA	NA	NA	NA	NA	NA
LMP	LMP_to_MALP	Vamp5	FALSE	3.85e-14	3.08e-12	65.5367	NA	NA	NA	NA	NA	NA	NA	NA	NA
LMP	LMP_to_MALP	Smc4	FALSE	3.54e-14	2.84e-12	65.7041	NA	NA	NA	NA	NA	NA	NA	NA	NA
LMP	LMP_to_MALP	Vim	FALSE	3.2e-14	2.58e-12	65.9128	NA	NA	NA	NA	NA	NA	NA	NA	NA
LMP	LMP_to_MALP	Grrp1	FALSE	2.44e-14	1.97e-12	66.4638	NA	NA	NA	NA	NA	NA	NA	NA	NA
LMP	LMP_to_MALP	Porcn	FALSE	2.14e-14	1.75e-12	66.7268	NA	NA	NA	NA	NA	NA	NA	NA	NA
LMP	LMP_to_MALP	Kcnn4	FALSE	2.15e-14	1.75e-12	66.7198	NA	NA	NA	NA	NA	NA	NA	NA	NA
LMP	LMP_to_MALP	Hacd4	FALSE	1.64e-14	1.34e-12	67.265	NA	NA	NA	NA	NA	NA	NA	NA	NA
LMP	LMP_to_MALP	Rhob	FALSE	1.34e-14	1.1e-12	67.6694	NA	NA	NA	NA	NA	NA	NA	NA	NA
LMP	LMP_to_MALP	Crim1	FALSE	1.02e-14	8.45e-13	68.2342	NA	NA	NA	NA	NA	NA	NA	NA	NA
LMP	LMP_to_MALP	Frmd6	FALSE	9.66e-15	8.02e-13	68.333	NA	NA	NA	NA	NA	NA	NA	NA	NA
LMP	LMP_to_MALP	Oxct1	FALSE	7.99e-15	6.66e-13	68.7151	NA	NA	NA	NA	NA	NA	NA	NA	NA
LMP	LMP_to_MALP	Ctxn1	FALSE	7.66e-15	6.41e-13	68.8034	NA	NA	NA	NA	NA	NA	NA	NA	NA
LMP	LMP_to_MALP	2023-03-01	FALSE	6.77e-15	5.69e-13	69.061	NA	NA	NA	NA	NA	NA	NA	NA	NA
LMP	LMP_to_MALP	Ltbp1	FALSE	6.55e-15	5.52e-13	69.1417	NA	NA	NA	NA	NA	NA	NA	NA	NA
LMP	LMP_to_MALP	Sptbn1	FALSE	6.22e-15	5.26e-13	69.2409	NA	NA	NA	NA	NA	NA	NA	NA	NA
LMP	LMP_to_MALP	Basp1	FALSE	5e-15	4.24e-13	69.6733	NA	NA	NA	NA	NA	NA	NA	NA	NA
LMP	LMP_to_MALP	Tmsb4x	FALSE	4.66e-15	3.98e-13	69.8229	NA	NA	NA	NA	NA	NA	NA	NA	NA
LMP	LMP_to_MALP	Ccng2	FALSE	4.55e-15	3.9e-13	69.8806	NA	NA	NA	NA	NA	NA	NA	NA	NA
LMP	LMP_to_MALP	Col11a2	FALSE	3.89e-15	3.34e-13	70.2093	NA	NA	NA	NA	NA	NA	NA	NA	NA
LMP	LMP_to_MALP	Fzd5	FALSE	3.55e-15	3.07e-13	70.3468	NA	NA	NA	NA	NA	NA	NA	NA	NA
LMP	LMP_to_MALP	Hsp90b1	FALSE	3.44e-15	2.98e-13	70.4168	NA	NA	NA	NA	NA	NA	NA	NA	NA
LMP	LMP_to_MALP	Sdc2	FALSE	1.89e-15	1.64e-13	71.6772	NA	NA	NA	NA	NA	NA	NA	NA	NA
LMP	LMP_to_MALP	Rarres2	FALSE	1.78e-15	1.55e-13	71.8285	NA	NA	NA	NA	NA	NA	NA	NA	NA
LMP	LMP_to_MALP	Col22a1	FALSE	1.55e-15	1.36e-13	72.0815	NA	NA	NA	NA	NA	NA	NA	NA	NA
LMP	LMP_to_MALP	Slc5a3	FALSE	7.77e-16	6.84e-14	73.5907	NA	NA	NA	NA	NA	NA	NA	NA	NA
LMP	LMP_to_MALP	Rbms3	FALSE	6.66e-16	5.89e-14	73.6261	NA	NA	NA	NA	NA	NA	NA	NA	NA
LMP	LMP_to_MALP	Msrb1	FALSE	6.66e-16	5.89e-14	73.6823	NA	NA	NA	NA	NA	NA	NA	NA	NA
LMP	LMP_to_MALP	Chchd10	FALSE	5.55e-16	4.95e-14	74.0179	NA	NA	NA	NA	NA	NA	NA	NA	NA
LMP	LMP_to_MALP	Sh3kbp1	FALSE	4.44e-16	3.97e-14	74.7143	NA	NA	NA	NA	NA	NA	NA	NA	NA
LMP	LMP_to_MALP	Pygl	FALSE	4.44e-16	3.97e-14	74.6703	NA	NA	NA	NA	NA	NA	NA	NA	NA
LMP	LMP_to_MALP	Emc2	FALSE	4.44e-16	3.97e-14	74.8083	NA	NA	NA	NA	NA	NA	NA	NA	NA
LMP	LMP_to_MALP	Ptprd	FALSE	3.33e-16	3.02e-14	75.0937	NA	NA	NA	NA	NA	NA	NA	NA	NA
LMP	LMP_to_MALP	Chd3	FALSE	3.33e-16	3.02e-14	74.9449	NA	NA	NA	NA	NA	NA	NA	NA	NA
LMP	LMP_to_MALP	Vcan	FALSE	2.22e-16	2.03e-14	76.0186	NA	NA	NA	NA	NA	NA	NA	NA	NA
LMP	LMP_to_MALP	Picalm	FALSE	2.22e-16	2.03e-14	76.3387	NA	NA	NA	NA	NA	NA	NA	NA	NA
LMP	LMP_to_MALP	Nfatc4	FALSE	2.22e-16	2.03e-14	75.6754	NA	NA	NA	NA	NA	NA	NA	NA	NA
LMP	LMP_to_MALP	Slmap	FALSE	1.11e-16	1.03e-14	78.307	NA	NA	NA	NA	NA	NA	NA	NA	NA
LMP	LMP_to_MALP	Slc6a6	FALSE	1.11e-16	1.03e-14	77.773	NA	NA	NA	NA	NA	NA	NA	NA	NA
LMP	LMP_to_MALP	Podnl1	FALSE	1.11e-16	1.03e-14	78.0696	NA	NA	NA	NA	NA	NA	NA	NA	NA
LMP	LMP_to_MALP	Phex	FALSE	1.11e-16	1.03e-14	78.3495	NA	NA	NA	NA	NA	NA	NA	NA	NA
LMP	LMP_to_MALP	Lama4	FALSE	1.11e-16	1.03e-14	78.6633	NA	NA	NA	NA	NA	NA	NA	NA	NA
LMP	LMP_to_MALP	Gys1	FALSE	1.11e-16	1.03e-14	78.3972	NA	NA	NA	NA	NA	NA	NA	NA	NA
LMP	LMP_to_MALP	Gprin3	FALSE	1.11e-16	1.03e-14	78.0725	NA	NA	NA	NA	NA	NA	NA	NA	NA
LMP	LMP_to_MALP	Cyp26b1	FALSE	1.11e-16	1.03e-14	78.7493	NA	NA	NA	NA	NA	NA	NA	NA	NA
LMP	LMP_to_MALP	Camk2g	FALSE	1.11e-16	1.03e-14	78.496	NA	NA	NA	NA	NA	NA	NA	NA	NA
LMP	LMP_to_MALP	Bglap	FALSE	1.11e-16	1.03e-14	76.7274	NA	NA	NA	NA	NA	NA	NA	NA	NA
LMP	LMP_to_MALP	Zfp503	FALSE	0	0	95.0074	NA	NA	NA	NA	NA	NA	NA	NA	NA
LMP	LMP_to_MALP	Zbtb20	FALSE	0	0	79.0847	NA	NA	NA	NA	NA	NA	NA	NA	NA
LMP	LMP_to_MALP	Wisp2	FALSE	0	0	301.458	NA	NA	NA	NA	NA	NA	NA	NA	NA
LMP	LMP_to_MALP	Wdfy1	FALSE	0	0	150.003	NA	NA	NA	NA	NA	NA	NA	NA	NA
LMP	LMP_to_MALP	Vwa1	FALSE	0	0	137.136	NA	NA	NA	NA	NA	NA	NA	NA	NA
LMP	LMP_to_MALP	Vgll3	FALSE	0	0	373.505	NA	NA	NA	NA	NA	NA	NA	NA	NA
LMP	LMP_to_MALP	Vcl	FALSE	0	0	474.501	NA	NA	NA	NA	NA	NA	NA	NA	NA
LMP	LMP_to_MALP	Ugcg	FALSE	0	0	137.77	NA	NA	NA	NA	NA	NA	NA	NA	NA
LMP	LMP_to_MALP	Ttc28	FALSE	0	0	214.323	NA	NA	NA	NA	NA	NA	NA	NA	NA
LMP	LMP_to_MALP	Tpm4	FALSE	0	0	147.54	NA	NA	NA	NA	NA	NA	NA	NA	NA
LMP	LMP_to_MALP	Tpm2	FALSE	0	0	239.602	NA	NA	NA	NA	NA	NA	NA	NA	NA
LMP	LMP_to_MALP	Tpm1	FALSE	0	0	102.326	NA	NA	NA	NA	NA	NA	NA	NA	NA
LMP	LMP_to_MALP	Tnn	FALSE	0	0	93.5936	NA	NA	NA	NA	NA	NA	NA	NA	NA
LMP	LMP_to_MALP	Tmem47	FALSE	0	0	99.4122	NA	NA	NA	NA	NA	NA	NA	NA	NA
LMP	LMP_to_MALP	Tmem45a	FALSE	0	0	101.297	NA	NA	NA	NA	NA	NA	NA	NA	NA
LMP	LMP_to_MALP	Tmem2	FALSE	0	0	89.8495	NA	NA	NA	NA	NA	NA	NA	NA	NA
LMP	LMP_to_MALP	Tln2	FALSE	0	0	156.627	NA	NA	NA	NA	NA	NA	NA	NA	NA
LMP	LMP_to_MALP	Timp3	FALSE	0	0	101.37	NA	NA	NA	NA	NA	NA	NA	NA	NA
LMP	LMP_to_MALP	Timp2	FALSE	0	0	106.333	NA	NA	NA	NA	NA	NA	NA	NA	NA
LMP	LMP_to_MALP	Thbs4	FALSE	0	0	218.566	NA	NA	NA	NA	NA	NA	NA	NA	NA
LMP	LMP_to_MALP	Thbs2	FALSE	0	0	502.455	NA	NA	NA	NA	NA	NA	NA	NA	NA
LMP	LMP_to_MALP	Thbs1	FALSE	0	0	391.051	NA	NA	NA	NA	NA	NA	NA	NA	NA
LMP	LMP_to_MALP	Tgfb3	FALSE	0	0	199.557	NA	NA	NA	NA	NA	NA	NA	NA	NA
LMP	LMP_to_MALP	Tgfb1i1	FALSE	0	0	112.559	NA	NA	NA	NA	NA	NA	NA	NA	NA
LMP	LMP_to_MALP	Tead1	FALSE	0	0	82.4568	NA	NA	NA	NA	NA	NA	NA	NA	NA
LMP	LMP_to_MALP	Tagln	FALSE	0	0	305.723	NA	NA	NA	NA	NA	NA	NA	NA	NA
LMP	LMP_to_MALP	Synpo2	FALSE	0	0	115.938	NA	NA	NA	NA	NA	NA	NA	NA	NA
LMP	LMP_to_MALP	Svep1	FALSE	0	0	150.918	NA	NA	NA	NA	NA	NA	NA	NA	NA
LMP	LMP_to_MALP	Srpx	FALSE	0	0	124.192	NA	NA	NA	NA	NA	NA	NA	NA	NA
LMP	LMP_to_MALP	Sorbs1	FALSE	0	0	174.426	NA	NA	NA	NA	NA	NA	NA	NA	NA
LMP	LMP_to_MALP	Sod3	FALSE	0	0	171.015	NA	NA	NA	NA	NA	NA	NA	NA	NA
LMP	LMP_to_MALP	Snai2	FALSE	0	0	125.796	NA	NA	NA	NA	NA	NA	NA	NA	NA
LMP	LMP_to_MALP	Smurf2	FALSE	0	0	102.376	NA	NA	NA	NA	NA	NA	NA	NA	NA
LMP	LMP_to_MALP	Slpi	FALSE	0	0	136.586	NA	NA	NA	NA	NA	NA	NA	NA	NA
LMP	LMP_to_MALP	Slc8a3	FALSE	0	0	81.8532	NA	NA	NA	NA	NA	NA	NA	NA	NA
LMP	LMP_to_MALP	Slc36a2	FALSE	0	0	207.791	NA	NA	NA	NA	NA	NA	NA	NA	NA
LMP	LMP_to_MALP	Slc2a4	FALSE	0	0	96.4072	NA	NA	NA	NA	NA	NA	NA	NA	NA
LMP	LMP_to_MALP	Slc2a1	FALSE	0	0	97.4047	NA	NA	NA	NA	NA	NA	NA	NA	NA
LMP	LMP_to_MALP	Slc29a1	FALSE	0	0	80.9457	NA	NA	NA	NA	NA	NA	NA	NA	NA
LMP	LMP_to_MALP	Slc13a5	FALSE	0	0	170.626	NA	NA	NA	NA	NA	NA	NA	NA	NA
LMP	LMP_to_MALP	Sh3bgrl	FALSE	0	0	174.36	NA	NA	NA	NA	NA	NA	NA	NA	NA
LMP	LMP_to_MALP	Sgms2	FALSE	0	0	147.595	NA	NA	NA	NA	NA	NA	NA	NA	NA
LMP	LMP_to_MALP	Sfrp1	FALSE	0	0	197.732	NA	NA	NA	NA	NA	NA	NA	NA	NA
LMP	LMP_to_MALP	Serping1	FALSE	0	0	316.167	NA	NA	NA	NA	NA	NA	NA	NA	NA
LMP	LMP_to_MALP	Serpine1	FALSE	0	0	239.593	NA	NA	NA	NA	NA	NA	NA	NA	NA
LMP	LMP_to_MALP	Rspo2	FALSE	0	0	223.822	NA	NA	NA	NA	NA	NA	NA	NA	NA
LMP	LMP_to_MALP	Rrm1	FALSE	0	0	144.472	NA	NA	NA	NA	NA	NA	NA	NA	NA
LMP	LMP_to_MALP	Rras	FALSE	0	0	116.224	NA	NA	NA	NA	NA	NA	NA	NA	NA
LMP	LMP_to_MALP	Rora	FALSE	0	0	93.1463	NA	NA	NA	NA	NA	NA	NA	NA	NA
LMP	LMP_to_MALP	Rock2	FALSE	0	0	186.009	NA	NA	NA	NA	NA	NA	NA	NA	NA
LMP	LMP_to_MALP	Rnf19a	FALSE	0	0	128.98	NA	NA	NA	NA	NA	NA	NA	NA	NA
LMP	LMP_to_MALP	Rhoj	FALSE	0	0	132.412	NA	NA	NA	NA	NA	NA	NA	NA	NA
LMP	LMP_to_MALP	Rgs4	FALSE	0	0	98.3284	NA	NA	NA	NA	NA	NA	NA	NA	NA
LMP	LMP_to_MALP	Rerg	FALSE	0	0	90.7228	NA	NA	NA	NA	NA	NA	NA	NA	NA
LMP	LMP_to_MALP	Rell1	FALSE	0	0	101.819	NA	NA	NA	NA	NA	NA	NA	NA	NA
LMP	LMP_to_MALP	Ptx3	FALSE	0	0	290.06	NA	NA	NA	NA	NA	NA	NA	NA	NA
LMP	LMP_to_MALP	Ptprz1	FALSE	0	0	207.086	NA	NA	NA	NA	NA	NA	NA	NA	NA
LMP	LMP_to_MALP	Pten	FALSE	0	0	146.547	NA	NA	NA	NA	NA	NA	NA	NA	NA
LMP	LMP_to_MALP	Prss23	FALSE	0	0	377.704	NA	NA	NA	NA	NA	NA	NA	NA	NA
LMP	LMP_to_MALP	Pros1	FALSE	0	0	90.4234	NA	NA	NA	NA	NA	NA	NA	NA	NA
LMP	LMP_to_MALP	Prkar2b	FALSE	0	0	122.371	NA	NA	NA	NA	NA	NA	NA	NA	NA
LMP	LMP_to_MALP	Prelp	FALSE	0	0	165.885	NA	NA	NA	NA	NA	NA	NA	NA	NA
LMP	LMP_to_MALP	Ppp1r14a	FALSE	0	0	83.9921	NA	NA	NA	NA	NA	NA	NA	NA	NA
LMP	LMP_to_MALP	Ppp1r12a	FALSE	0	0	116.784	NA	NA	NA	NA	NA	NA	NA	NA	NA
LMP	LMP_to_MALP	Ppfibp1	FALSE	0	0	84.2703	NA	NA	NA	NA	NA	NA	NA	NA	NA
LMP	LMP_to_MALP	Ppargc1a	FALSE	0	0	83.711	NA	NA	NA	NA	NA	NA	NA	NA	NA
LMP	LMP_to_MALP	Polk	FALSE	0	0	90.0782	NA	NA	NA	NA	NA	NA	NA	NA	NA
LMP	LMP_to_MALP	Plxdc2	FALSE	0	0	124.848	NA	NA	NA	NA	NA	NA	NA	NA	NA
LMP	LMP_to_MALP	Plpp1	FALSE	0	0	96.1358	NA	NA	NA	NA	NA	NA	NA	NA	NA
LMP	LMP_to_MALP	Plcb4	FALSE	0	0	85.0386	NA	NA	NA	NA	NA	NA	NA	NA	NA
LMP	LMP_to_MALP	Pik3r1	FALSE	0	0	100.337	NA	NA	NA	NA	NA	NA	NA	NA	NA
LMP	LMP_to_MALP	Phldb2	FALSE	0	0	236.449	NA	NA	NA	NA	NA	NA	NA	NA	NA
LMP	LMP_to_MALP	Pdlim5	FALSE	0	0	377.999	NA	NA	NA	NA	NA	NA	NA	NA	NA
LMP	LMP_to_MALP	Pdlim2	FALSE	0	0	79.6374	NA	NA	NA	NA	NA	NA	NA	NA	NA
LMP	LMP_to_MALP	Pdlim1	FALSE	0	0	82.0938	NA	NA	NA	NA	NA	NA	NA	NA	NA
LMP	LMP_to_MALP	Pdgfrb	FALSE	0	0	110.477	NA	NA	NA	NA	NA	NA	NA	NA	NA
LMP	LMP_to_MALP	Pcsk6	FALSE	0	0	162.419	NA	NA	NA	NA	NA	NA	NA	NA	NA
LMP	LMP_to_MALP	Pawr	FALSE	0	0	81.5129	NA	NA	NA	NA	NA	NA	NA	NA	NA
LMP	LMP_to_MALP	Pappa	FALSE	0	0	175.57	NA	NA	NA	NA	NA	NA	NA	NA	NA
LMP	LMP_to_MALP	Palld	FALSE	0	0	524.827	NA	NA	NA	NA	NA	NA	NA	NA	NA
LMP	LMP_to_MALP	P4ha3	FALSE	0	0	137.995	NA	NA	NA	NA	NA	NA	NA	NA	NA
LMP	LMP_to_MALP	Orm2	FALSE	0	0	203.252	NA	NA	NA	NA	NA	NA	NA	NA	NA
LMP	LMP_to_MALP	Omd	FALSE	0	0	137.042	NA	NA	NA	NA	NA	NA	NA	NA	NA
LMP	LMP_to_MALP	Olfml2b	FALSE	0	0	131.299	NA	NA	NA	NA	NA	NA	NA	NA	NA
LMP	LMP_to_MALP	Ogn	FALSE	0	0	286.058	NA	NA	NA	NA	NA	NA	NA	NA	NA
LMP	LMP_to_MALP	Nrp1	FALSE	0	0	87.3519	NA	NA	NA	NA	NA	NA	NA	NA	NA
LMP	LMP_to_MALP	Npnt	FALSE	0	0	134.875	NA	NA	NA	NA	NA	NA	NA	NA	NA
LMP	LMP_to_MALP	Nkd2	FALSE	0	0	80.9399	NA	NA	NA	NA	NA	NA	NA	NA	NA
LMP	LMP_to_MALP	Nid1	FALSE	0	0	176.469	NA	NA	NA	NA	NA	NA	NA	NA	NA
LMP	LMP_to_MALP	Nexn	FALSE	0	0	163.314	NA	NA	NA	NA	NA	NA	NA	NA	NA
LMP	LMP_to_MALP	Nedd4	FALSE	0	0	143.172	NA	NA	NA	NA	NA	NA	NA	NA	NA
LMP	LMP_to_MALP	Ndnf	FALSE	0	0	145.522	NA	NA	NA	NA	NA	NA	NA	NA	NA
LMP	LMP_to_MALP	Mylk	FALSE	0	0	543.427	NA	NA	NA	NA	NA	NA	NA	NA	NA
LMP	LMP_to_MALP	Myl9	FALSE	0	0	296.745	NA	NA	NA	NA	NA	NA	NA	NA	NA
LMP	LMP_to_MALP	Myl6	FALSE	0	0	100.551	NA	NA	NA	NA	NA	NA	NA	NA	NA
LMP	LMP_to_MALP	Myh9	FALSE	0	0	147.311	NA	NA	NA	NA	NA	NA	NA	NA	NA
LMP	LMP_to_MALP	Myadm	FALSE	0	0	289.529	NA	NA	NA	NA	NA	NA	NA	NA	NA
LMP	LMP_to_MALP	mt-Nd4	FALSE	0	0	82.1142	NA	NA	NA	NA	NA	NA	NA	NA	NA
LMP	LMP_to_MALP	mt-Co3	FALSE	0	0	90.5832	NA	NA	NA	NA	NA	NA	NA	NA	NA
LMP	LMP_to_MALP	Msrb3	FALSE	0	0	158.25	NA	NA	NA	NA	NA	NA	NA	NA	NA
LMP	LMP_to_MALP	Ms4a4d	FALSE	0	0	90.9449	NA	NA	NA	NA	NA	NA	NA	NA	NA
LMP	LMP_to_MALP	Mmp14	FALSE	0	0	141.833	NA	NA	NA	NA	NA	NA	NA	NA	NA
LMP	LMP_to_MALP	Mgp	FALSE	0	0	118.453	NA	NA	NA	NA	NA	NA	NA	NA	NA
LMP	LMP_to_MALP	Mfap5	FALSE	0	0	229.287	NA	NA	NA	NA	NA	NA	NA	NA	NA
LMP	LMP_to_MALP	Mest	FALSE	0	0	88.1804	NA	NA	NA	NA	NA	NA	NA	NA	NA
LMP	LMP_to_MALP	Marcks	FALSE	0	0	248.155	NA	NA	NA	NA	NA	NA	NA	NA	NA
LMP	LMP_to_MALP	Mamdc2	FALSE	0	0	81.8214	NA	NA	NA	NA	NA	NA	NA	NA	NA
LMP	LMP_to_MALP	Ly6a	FALSE	0	0	92.3741	NA	NA	NA	NA	NA	NA	NA	NA	NA
LMP	LMP_to_MALP	Ltbp2	FALSE	0	0	85.2029	NA	NA	NA	NA	NA	NA	NA	NA	NA
LMP	LMP_to_MALP	Lpp	FALSE	0	0	316.825	NA	NA	NA	NA	NA	NA	NA	NA	NA
LMP	LMP_to_MALP	Loxl3	FALSE	0	0	82.7656	NA	NA	NA	NA	NA	NA	NA	NA	NA
LMP	LMP_to_MALP	Loxl2	FALSE	0	0	235.322	NA	NA	NA	NA	NA	NA	NA	NA	NA
LMP	LMP_to_MALP	Loxl1	FALSE	0	0	144.788	NA	NA	NA	NA	NA	NA	NA	NA	NA
LMP	LMP_to_MALP	Lox	FALSE	0	0	412.653	NA	NA	NA	NA	NA	NA	NA	NA	NA
LMP	LMP_to_MALP	Lmod1	FALSE	0	0	186.488	NA	NA	NA	NA	NA	NA	NA	NA	NA
LMP	LMP_to_MALP	Lims2	FALSE	0	0	85.2032	NA	NA	NA	NA	NA	NA	NA	NA	NA
LMP	LMP_to_MALP	Lima1	FALSE	0	0	189.236	NA	NA	NA	NA	NA	NA	NA	NA	NA
LMP	LMP_to_MALP	Kremen1	FALSE	0	0	136.634	NA	NA	NA	NA	NA	NA	NA	NA	NA
LMP	LMP_to_MALP	Kctd12	FALSE	0	0	143.355	NA	NA	NA	NA	NA	NA	NA	NA	NA
LMP	LMP_to_MALP	Kcnk1	FALSE	0	0	149.111	NA	NA	NA	NA	NA	NA	NA	NA	NA
LMP	LMP_to_MALP	Itm2a	FALSE	0	0	263.063	NA	NA	NA	NA	NA	NA	NA	NA	NA
LMP	LMP_to_MALP	Itgbl1	FALSE	0	0	135.913	NA	NA	NA	NA	NA	NA	NA	NA	NA
LMP	LMP_to_MALP	Itgb1	FALSE	0	0	166.541	NA	NA	NA	NA	NA	NA	NA	NA	NA
LMP	LMP_to_MALP	Itga5	FALSE	0	0	116.747	NA	NA	NA	NA	NA	NA	NA	NA	NA
LMP	LMP_to_MALP	Itga11	FALSE	0	0	152.538	NA	NA	NA	NA	NA	NA	NA	NA	NA
LMP	LMP_to_MALP	Itga1	FALSE	0	0	169.596	NA	NA	NA	NA	NA	NA	NA	NA	NA
LMP	LMP_to_MALP	Islr	FALSE	0	0	116.542	NA	NA	NA	NA	NA	NA	NA	NA	NA
LMP	LMP_to_MALP	Inhba	FALSE	0	0	116.382	NA	NA	NA	NA	NA	NA	NA	NA	NA
LMP	LMP_to_MALP	Igsf10	FALSE	0	0	101.233	NA	NA	NA	NA	NA	NA	NA	NA	NA
LMP	LMP_to_MALP	Igfbp7	FALSE	0	0	117.186	NA	NA	NA	NA	NA	NA	NA	NA	NA
LMP	LMP_to_MALP	Igfbp5	FALSE	0	0	111.815	NA	NA	NA	NA	NA	NA	NA	NA	NA
LMP	LMP_to_MALP	Igfbp4	FALSE	0	0	287.841	NA	NA	NA	NA	NA	NA	NA	NA	NA
LMP	LMP_to_MALP	Igf1r	FALSE	0	0	90.8202	NA	NA	NA	NA	NA	NA	NA	NA	NA
LMP	LMP_to_MALP	Ifitm5	FALSE	0	0	1031.24	NA	NA	NA	NA	NA	NA	NA	NA	NA
LMP	LMP_to_MALP	Id4	FALSE	0	0	181.852	NA	NA	NA	NA	NA	NA	NA	NA	NA
LMP	LMP_to_MALP	Hspb6	FALSE	0	0	85.0935	NA	NA	NA	NA	NA	NA	NA	NA	NA
LMP	LMP_to_MALP	Gpx3	FALSE	0	0	90.452	NA	NA	NA	NA	NA	NA	NA	NA	NA
LMP	LMP_to_MALP	Gpat3	FALSE	0	0	80.3189	NA	NA	NA	NA	NA	NA	NA	NA	NA
LMP	LMP_to_MALP	Gas6	FALSE	0	0	228.501	NA	NA	NA	NA	NA	NA	NA	NA	NA
LMP	LMP_to_MALP	Fstl1	FALSE	0	0	509.525	NA	NA	NA	NA	NA	NA	NA	NA	NA
LMP	LMP_to_MALP	Fst	FALSE	0	0	178.105	NA	NA	NA	NA	NA	NA	NA	NA	NA
LMP	LMP_to_MALP	Fndc1	FALSE	0	0	162.906	NA	NA	NA	NA	NA	NA	NA	NA	NA
LMP	LMP_to_MALP	Fn1	FALSE	0	0	293.717	NA	NA	NA	NA	NA	NA	NA	NA	NA
LMP	LMP_to_MALP	Flna	FALSE	0	0	189.884	NA	NA	NA	NA	NA	NA	NA	NA	NA
LMP	LMP_to_MALP	Fhl2	FALSE	0	0	134.434	NA	NA	NA	NA	NA	NA	NA	NA	NA
LMP	LMP_to_MALP	Fhl1	FALSE	0	0	234.665	NA	NA	NA	NA	NA	NA	NA	NA	NA
LMP	LMP_to_MALP	Fgfr2	FALSE	0	0	121.586	NA	NA	NA	NA	NA	NA	NA	NA	NA
LMP	LMP_to_MALP	Fermt2	FALSE	0	0	182.547	NA	NA	NA	NA	NA	NA	NA	NA	NA
LMP	LMP_to_MALP	Fbn1	FALSE	0	0	262.188	NA	NA	NA	NA	NA	NA	NA	NA	NA
LMP	LMP_to_MALP	Fbln5	FALSE	0	0	311.975	NA	NA	NA	NA	NA	NA	NA	NA	NA
LMP	LMP_to_MALP	Fbln2	FALSE	0	0	142.091	NA	NA	NA	NA	NA	NA	NA	NA	NA
LMP	LMP_to_MALP	Fam117b	FALSE	0	0	115.128	NA	NA	NA	NA	NA	NA	NA	NA	NA
LMP	LMP_to_MALP	Fabp5	FALSE	0	0	108.805	NA	NA	NA	NA	NA	NA	NA	NA	NA
LMP	LMP_to_MALP	Esyt2	FALSE	0	0	256.588	NA	NA	NA	NA	NA	NA	NA	NA	NA
LMP	LMP_to_MALP	Ero1l	FALSE	0	0	96.1852	NA	NA	NA	NA	NA	NA	NA	NA	NA
LMP	LMP_to_MALP	Enah	FALSE	0	0	131.837	NA	NA	NA	NA	NA	NA	NA	NA	NA
LMP	LMP_to_MALP	Ehd3	FALSE	0	0	136.004	NA	NA	NA	NA	NA	NA	NA	NA	NA
LMP	LMP_to_MALP	Ehd2	FALSE	0	0	115.921	NA	NA	NA	NA	NA	NA	NA	NA	NA
LMP	LMP_to_MALP	Egln1	FALSE	0	0	90.2926	NA	NA	NA	NA	NA	NA	NA	NA	NA
LMP	LMP_to_MALP	Efemp2	FALSE	0	0	157.676	NA	NA	NA	NA	NA	NA	NA	NA	NA
LMP	LMP_to_MALP	Edil3	FALSE	0	0	237.886	NA	NA	NA	NA	NA	NA	NA	NA	NA
LMP	LMP_to_MALP	Ebf1	FALSE	0	0	79.7406	NA	NA	NA	NA	NA	NA	NA	NA	NA
LMP	LMP_to_MALP	Dstn	FALSE	0	0	95.3546	NA	NA	NA	NA	NA	NA	NA	NA	NA
LMP	LMP_to_MALP	Dpep1	FALSE	0	0	149.778	NA	NA	NA	NA	NA	NA	NA	NA	NA
LMP	LMP_to_MALP	Dmp1	FALSE	0	0	538.589	NA	NA	NA	NA	NA	NA	NA	NA	NA
LMP	LMP_to_MALP	Dkk3	FALSE	0	0	87.9249	NA	NA	NA	NA	NA	NA	NA	NA	NA
LMP	LMP_to_MALP	Dhrs3	FALSE	0	0	211.903	NA	NA	NA	NA	NA	NA	NA	NA	NA
LMP	LMP_to_MALP	Ddah1	FALSE	0	0	112.347	NA	NA	NA	NA	NA	NA	NA	NA	NA
LMP	LMP_to_MALP	Dclk1	FALSE	0	0	191.127	NA	NA	NA	NA	NA	NA	NA	NA	NA
LMP	LMP_to_MALP	Cyp1b1	FALSE	0	0	82.6295	NA	NA	NA	NA	NA	NA	NA	NA	NA
LMP	LMP_to_MALP	Ctnnd1	FALSE	0	0	294.243	NA	NA	NA	NA	NA	NA	NA	NA	NA
LMP	LMP_to_MALP	Ctgf	FALSE	0	0	162.969	NA	NA	NA	NA	NA	NA	NA	NA	NA
LMP	LMP_to_MALP	Csrp2	FALSE	0	0	138.159	NA	NA	NA	NA	NA	NA	NA	NA	NA
LMP	LMP_to_MALP	Csrp1	FALSE	0	0	180.903	NA	NA	NA	NA	NA	NA	NA	NA	NA
LMP	LMP_to_MALP	Crlf1	FALSE	0	0	231.36	NA	NA	NA	NA	NA	NA	NA	NA	NA
LMP	LMP_to_MALP	Colec12	FALSE	0	0	86.5121	NA	NA	NA	NA	NA	NA	NA	NA	NA
LMP	LMP_to_MALP	Col8a2	FALSE	0	0	87.8586	NA	NA	NA	NA	NA	NA	NA	NA	NA
LMP	LMP_to_MALP	Col8a1	FALSE	0	0	449.369	NA	NA	NA	NA	NA	NA	NA	NA	NA
LMP	LMP_to_MALP	Col6a3	FALSE	0	0	295.993	NA	NA	NA	NA	NA	NA	NA	NA	NA
LMP	LMP_to_MALP	Col6a2	FALSE	0	0	413.43	NA	NA	NA	NA	NA	NA	NA	NA	NA
LMP	LMP_to_MALP	Col6a1	FALSE	0	0	512.769	NA	NA	NA	NA	NA	NA	NA	NA	NA
LMP	LMP_to_MALP	Col5a1	FALSE	0	0	103.308	NA	NA	NA	NA	NA	NA	NA	NA	NA
LMP	LMP_to_MALP	Col4a2	FALSE	0	0	133.25	NA	NA	NA	NA	NA	NA	NA	NA	NA
LMP	LMP_to_MALP	Col4a1	FALSE	0	0	206.103	NA	NA	NA	NA	NA	NA	NA	NA	NA
LMP	LMP_to_MALP	Col3a1	FALSE	0	0	414.977	NA	NA	NA	NA	NA	NA	NA	NA	NA
LMP	LMP_to_MALP	Col13a1	FALSE	0	0	93.5243	NA	NA	NA	NA	NA	NA	NA	NA	NA
LMP	LMP_to_MALP	Col12a1	FALSE	0	0	333.469	NA	NA	NA	NA	NA	NA	NA	NA	NA
LMP	LMP_to_MALP	Cnn3	FALSE	0	0	224.947	NA	NA	NA	NA	NA	NA	NA	NA	NA
LMP	LMP_to_MALP	Cnn2	FALSE	0	0	103.439	NA	NA	NA	NA	NA	NA	NA	NA	NA
LMP	LMP_to_MALP	Cnn1	FALSE	0	0	200.846	NA	NA	NA	NA	NA	NA	NA	NA	NA
LMP	LMP_to_MALP	Cgref1	FALSE	0	0	87.5635	NA	NA	NA	NA	NA	NA	NA	NA	NA
LMP	LMP_to_MALP	Cfd	FALSE	0	0	101.409	NA	NA	NA	NA	NA	NA	NA	NA	NA
LMP	LMP_to_MALP	Cd248	FALSE	0	0	87.4248	NA	NA	NA	NA	NA	NA	NA	NA	NA
LMP	LMP_to_MALP	Ccdc80	FALSE	0	0	223.536	NA	NA	NA	NA	NA	NA	NA	NA	NA
LMP	LMP_to_MALP	Cavin1	FALSE	0	0	83.344	NA	NA	NA	NA	NA	NA	NA	NA	NA
LMP	LMP_to_MALP	Car3	FALSE	0	0	106.627	NA	NA	NA	NA	NA	NA	NA	NA	NA
LMP	LMP_to_MALP	Cald1	FALSE	0	0	633.258	NA	NA	NA	NA	NA	NA	NA	NA	NA
LMP	LMP_to_MALP	Cadm1	FALSE	0	0	387.968	NA	NA	NA	NA	NA	NA	NA	NA	NA
LMP	LMP_to_MALP	Bmp3	FALSE	0	0	123.735	NA	NA	NA	NA	NA	NA	NA	NA	NA
LMP	LMP_to_MALP	Bgn	FALSE	0	0	142.571	NA	NA	NA	NA	NA	NA	NA	NA	NA
LMP	LMP_to_MALP	Aspn	FALSE	0	0	321.037	NA	NA	NA	NA	NA	NA	NA	NA	NA
LMP	LMP_to_MALP	Asph	FALSE	0	0	142.322	NA	NA	NA	NA	NA	NA	NA	NA	NA
LMP	LMP_to_MALP	Arxes2	FALSE	0	0	109.262	NA	NA	NA	NA	NA	NA	NA	NA	NA
LMP	LMP_to_MALP	Arl5a	FALSE	0	0	136.016	NA	NA	NA	NA	NA	NA	NA	NA	NA
LMP	LMP_to_MALP	Arhgap29	FALSE	0	0	131.347	NA	NA	NA	NA	NA	NA	NA	NA	NA
LMP	LMP_to_MALP	Aoc3	FALSE	0	0	177.588	NA	NA	NA	NA	NA	NA	NA	NA	NA
LMP	LMP_to_MALP	Anxa6	FALSE	0	0	86.9912	NA	NA	NA	NA	NA	NA	NA	NA	NA
LMP	LMP_to_MALP	Antxr1	FALSE	0	0	189.293	NA	NA	NA	NA	NA	NA	NA	NA	NA
LMP	LMP_to_MALP	Amotl2	FALSE	0	0	185.096	NA	NA	NA	NA	NA	NA	NA	NA	NA
LMP	LMP_to_MALP	Akap12	FALSE	0	0	112.191	NA	NA	NA	NA	NA	NA	NA	NA	NA
LMP	LMP_to_MALP	Aebp1	FALSE	0	0	202.387	NA	NA	NA	NA	NA	NA	NA	NA	NA
LMP	LMP_to_MALP	Adm	FALSE	0	0	117.629	NA	NA	NA	NA	NA	NA	NA	NA	NA
LMP	LMP_to_MALP	Adgrf5	FALSE	0	0	110.144	NA	NA	NA	NA	NA	NA	NA	NA	NA
LMP	LMP_to_MALP	Adamts1	FALSE	0	0	195.955	NA	NA	NA	NA	NA	NA	NA	NA	NA
LMP	LMP_to_MALP	Actn4	FALSE	0	0	136.83	NA	NA	NA	NA	NA	NA	NA	NA	NA
LMP	LMP_to_MALP	Actn1	FALSE	0	0	205.585	NA	NA	NA	NA	NA	NA	NA	NA	NA
LMP	LMP_to_MALP	Actg2	FALSE	0	0	162.588	NA	NA	NA	NA	NA	NA	NA	NA	NA
LMP	LMP_to_MALP	Actg1	FALSE	0	0	155.117	NA	NA	NA	NA	NA	NA	NA	NA	NA
LMP	LMP_to_MALP	Acta2	FALSE	0	0	306.428	NA	NA	NA	NA	NA	NA	NA	NA	NA
LMP	LMP_to_MALP	Ackr4	FALSE	0	0	79.6132	NA	NA	NA	NA	NA	NA	NA	NA	NA
LMP	LMP_to_MALP	4930523C07Rik	FALSE	0	0	145.091	NA	NA	NA	NA	NA	NA	NA	NA	NA
LMP	LMP_to_MALP	2900026A02Rik	FALSE	0	0	128.646	NA	NA	NA	NA	NA	NA	NA	NA	NA
LMP	LMP_to_MALP	1500009L16Rik	FALSE	0	0	201.761	NA	NA	NA	NA	NA	NA	NA	NA	NA
LMP	LMP_to_OBP	Tbxa2r	FALSE	0.00305725	0.0499199	13.8911	NA	NA	NA	NA	NA	NA	NA	NA	NA
LMP	LMP_to_OBP	Mpo	FALSE	0.00305688	0.0499199	13.8913	NA	NA	NA	NA	NA	NA	NA	NA	NA
LMP	LMP_to_OBP	Frzb	FALSE	0.0030087	0.0492007	13.9252	NA	NA	NA	NA	NA	NA	NA	NA	NA
LMP	LMP_to_OBP	Ago2	FALSE	0.00299867	0.0490735	13.9324	NA	NA	NA	NA	NA	NA	NA	NA	NA
LMP	LMP_to_OBP	Eml5	FALSE	0.00297633	0.0487444	13.9483	NA	NA	NA	NA	NA	NA	NA	NA	NA
LMP	LMP_to_OBP	Slit3	FALSE	0.0029702	0.0487094	13.9527	NA	NA	NA	NA	NA	NA	NA	NA	NA
LMP	LMP_to_OBP	Osbpl1a	FALSE	0.00297196	0.0487094	13.9515	NA	NA	NA	NA	NA	NA	NA	NA	NA
LMP	LMP_to_OBP	Cox6b2	FALSE	0.00296141	0.0486095	13.9591	NA	NA	NA	NA	NA	NA	NA	NA	NA
LMP	LMP_to_OBP	Kcnh2	FALSE	0.00293829	0.0482661	13.9758	NA	NA	NA	NA	NA	NA	NA	NA	NA
LMP	LMP_to_OBP	Wnt10b	FALSE	0.00289421	0.0475791	14.0081	NA	NA	NA	NA	NA	NA	NA	NA	NA
LMP	LMP_to_OBP	Gulp1	FALSE	0.00289428	0.0475791	14.008	NA	NA	NA	NA	NA	NA	NA	NA	NA
LMP	LMP_to_OBP	Megf8	FALSE	0.00288765	0.0475417	14.0129	NA	NA	NA	NA	NA	NA	NA	NA	NA
LMP	LMP_to_OBP	Ppp1r3c	FALSE	0.0028786	0.0474285	14.0196	NA	NA	NA	NA	NA	NA	NA	NA	NA
LMP	LMP_to_OBP	Cep120	FALSE	0.00287827	0.0474285	14.0198	NA	NA	NA	NA	NA	NA	NA	NA	NA
LMP	LMP_to_OBP	Knstrn	FALSE	0.00285523	0.0471145	14.037	NA	NA	NA	NA	NA	NA	NA	NA	NA
LMP	LMP_to_OBP	Bmp1	FALSE	0.00285081	0.0470772	14.0403	NA	NA	NA	NA	NA	NA	NA	NA	NA
LMP	LMP_to_OBP	Gns	FALSE	0.00284269	0.0470009	14.0464	NA	NA	NA	NA	NA	NA	NA	NA	NA
LMP	LMP_to_OBP	Fam160b1	FALSE	0.0028413	0.0470009	14.0474	NA	NA	NA	NA	NA	NA	NA	NA	NA
LMP	LMP_to_OBP	Eml4	FALSE	0.00284404	0.0470009	14.0454	NA	NA	NA	NA	NA	NA	NA	NA	NA
LMP	LMP_to_OBP	Cdkn2c	FALSE	0.00280258	0.0464213	14.0767	NA	NA	NA	NA	NA	NA	NA	NA	NA
LMP	LMP_to_OBP	Gpr68	FALSE	0.00279556	0.04634	14.0821	NA	NA	NA	NA	NA	NA	NA	NA	NA
LMP	LMP_to_OBP	Birc6	FALSE	0.00277205	0.0459853	14.1001	NA	NA	NA	NA	NA	NA	NA	NA	NA
LMP	LMP_to_OBP	Ghr	FALSE	0.00276613	0.045922	14.1046	NA	NA	NA	NA	NA	NA	NA	NA	NA
LMP	LMP_to_OBP	Hhipl1	FALSE	0.00275307	0.04574	14.1147	NA	NA	NA	NA	NA	NA	NA	NA	NA
LMP	LMP_to_OBP	Serpinf1	FALSE	0.00268296	0.044612	14.1698	NA	NA	NA	NA	NA	NA	NA	NA	NA
LMP	LMP_to_OBP	Asic3	FALSE	0.00268314	0.044612	14.1696	NA	NA	NA	NA	NA	NA	NA	NA	NA
LMP	LMP_to_OBP	Usp37	FALSE	0.00264632	0.0440886	14.1991	NA	NA	NA	NA	NA	NA	NA	NA	NA
LMP	LMP_to_OBP	Tmx1	FALSE	0.002643	0.0440886	14.2018	NA	NA	NA	NA	NA	NA	NA	NA	NA
LMP	LMP_to_OBP	Spp1	FALSE	0.00264506	0.0440886	14.2001	NA	NA	NA	NA	NA	NA	NA	NA	NA
LMP	LMP_to_OBP	Gaa	FALSE	0.00264762	0.0440886	14.198	NA	NA	NA	NA	NA	NA	NA	NA	NA
LMP	LMP_to_OBP	Zfyve16	FALSE	0.00261314	0.0436477	14.226	NA	NA	NA	NA	NA	NA	NA	NA	NA
LMP	LMP_to_OBP	Helb	FALSE	0.00261194	0.0436477	14.227	NA	NA	NA	NA	NA	NA	NA	NA	NA
LMP	LMP_to_OBP	Tpbgl	FALSE	0.00260815	0.043631	14.2301	NA	NA	NA	NA	NA	NA	NA	NA	NA
LMP	LMP_to_OBP	Esyt1	FALSE	0.00258788	0.0433251	14.2467	NA	NA	NA	NA	NA	NA	NA	NA	NA
LMP	LMP_to_OBP	Sipa1l1	FALSE	0.00250366	0.0419474	14.3172	NA	NA	NA	NA	NA	NA	NA	NA	NA
LMP	LMP_to_OBP	Lrp6	FALSE	0.00243853	0.0408875	14.3734	NA	NA	NA	NA	NA	NA	NA	NA	NA
LMP	LMP_to_OBP	Sppl2a	FALSE	0.00238968	0.0400993	14.4165	NA	NA	NA	NA	NA	NA	NA	NA	NA
LMP	LMP_to_OBP	Cdc20	FALSE	0.00237669	0.039912	14.4281	NA	NA	NA	NA	NA	NA	NA	NA	NA
LMP	LMP_to_OBP	Parp9	FALSE	0.00237392	0.0398962	14.4306	NA	NA	NA	NA	NA	NA	NA	NA	NA
LMP	LMP_to_OBP	Cd151	FALSE	0.00236736	0.0398166	14.4365	NA	NA	NA	NA	NA	NA	NA	NA	NA
LMP	LMP_to_OBP	Rin1	FALSE	0.00233172	0.0392473	14.4688	NA	NA	NA	NA	NA	NA	NA	NA	NA
LMP	LMP_to_OBP	Wnt5a	FALSE	0.00232754	0.0392072	14.4727	NA	NA	NA	NA	NA	NA	NA	NA	NA
LMP	LMP_to_OBP	Kntc1	FALSE	0.0023207	0.0391222	14.4789	NA	NA	NA	NA	NA	NA	NA	NA	NA
LMP	LMP_to_OBP	Atp13a3	FALSE	0.00231817	0.0391098	14.4812	NA	NA	NA	NA	NA	NA	NA	NA	NA
LMP	LMP_to_OBP	Fstl3	FALSE	0.00231515	0.0390889	14.484	NA	NA	NA	NA	NA	NA	NA	NA	NA
LMP	LMP_to_OBP	Elf1	FALSE	0.00230992	0.0390309	14.4888	NA	NA	NA	NA	NA	NA	NA	NA	NA
LMP	LMP_to_OBP	Abhd12	FALSE	0.00230807	0.0390298	14.4905	NA	NA	NA	NA	NA	NA	NA	NA	NA
LMP	LMP_to_OBP	M6pr	FALSE	0.00229911	0.0389084	14.4988	NA	NA	NA	NA	NA	NA	NA	NA	NA
LMP	LMP_to_OBP	Asb11	FALSE	0.00229735	0.0389084	14.5005	NA	NA	NA	NA	NA	NA	NA	NA	NA
LMP	LMP_to_OBP	Aqp7	FALSE	0.00227752	0.0386029	14.5189	NA	NA	NA	NA	NA	NA	NA	NA	NA
LMP	LMP_to_OBP	Wnt11	FALSE	0.00226578	0.0384338	14.5299	NA	NA	NA	NA	NA	NA	NA	NA	NA
LMP	LMP_to_OBP	P3h3	FALSE	0.00226178	0.0383957	14.5337	NA	NA	NA	NA	NA	NA	NA	NA	NA
LMP	LMP_to_OBP	Ash1l	FALSE	0.00225902	0.0383787	14.5363	NA	NA	NA	NA	NA	NA	NA	NA	NA
LMP	LMP_to_OBP	Col16a1	FALSE	0.00222567	0.0378415	14.568	NA	NA	NA	NA	NA	NA	NA	NA	NA
LMP	LMP_to_OBP	Frmd4a	FALSE	0.00220603	0.0375369	14.5868	NA	NA	NA	NA	NA	NA	NA	NA	NA
LMP	LMP_to_OBP	Sorcs2	FALSE	0.00220257	0.0375073	14.5902	NA	NA	NA	NA	NA	NA	NA	NA	NA
LMP	LMP_to_OBP	H2-T23	FALSE	0.0022017	0.0375073	14.591	NA	NA	NA	NA	NA	NA	NA	NA	NA
LMP	LMP_to_OBP	Ammecr1	FALSE	0.00219625	0.0374581	14.5963	NA	NA	NA	NA	NA	NA	NA	NA	NA
LMP	LMP_to_OBP	Irf1	FALSE	0.00216638	0.0369776	14.6255	NA	NA	NA	NA	NA	NA	NA	NA	NA
LMP	LMP_to_OBP	Cyp4v3	FALSE	0.00216324	0.0369528	14.6285	NA	NA	NA	NA	NA	NA	NA	NA	NA
LMP	LMP_to_OBP	Ezh2	FALSE	0.00214428	0.0366577	14.6473	NA	NA	NA	NA	NA	NA	NA	NA	NA
LMP	LMP_to_OBP	Bub1b	FALSE	0.00212803	0.0364083	14.6635	NA	NA	NA	NA	NA	NA	NA	NA	NA
LMP	LMP_to_OBP	St6gal1	FALSE	0.00212624	0.0364062	14.6653	NA	NA	NA	NA	NA	NA	NA	NA	NA
LMP	LMP_to_OBP	Tfap4	FALSE	0.00212188	0.03636	14.6696	NA	NA	NA	NA	NA	NA	NA	NA	NA
LMP	LMP_to_OBP	Xist	FALSE	0.00210876	0.0361637	14.6828	NA	NA	NA	NA	NA	NA	NA	NA	NA
LMP	LMP_to_OBP	Rpgrip1l	FALSE	0.00210665	0.036156	14.685	NA	NA	NA	NA	NA	NA	NA	NA	NA
LMP	LMP_to_OBP	Slc20a2	FALSE	0.00209908	0.0360543	14.6926	NA	NA	NA	NA	NA	NA	NA	NA	NA
LMP	LMP_to_OBP	Crybb1	FALSE	0.00209851	0.0360543	14.6932	NA	NA	NA	NA	NA	NA	NA	NA	NA
LMP	LMP_to_OBP	Cdca8	FALSE	0.0020813	0.0358052	14.7107	NA	NA	NA	NA	NA	NA	NA	NA	NA
LMP	LMP_to_OBP	Magt1	FALSE	0.00204862	0.0352708	14.7444	NA	NA	NA	NA	NA	NA	NA	NA	NA
LMP	LMP_to_OBP	Suox	FALSE	0.00204366	0.0352133	14.7496	NA	NA	NA	NA	NA	NA	NA	NA	NA
LMP	LMP_to_OBP	Acot7	FALSE	0.00202169	0.0348622	14.7726	NA	NA	NA	NA	NA	NA	NA	NA	NA
LMP	LMP_to_OBP	Tmpo	FALSE	0.0020098	0.0347328	14.7851	NA	NA	NA	NA	NA	NA	NA	NA	NA
LMP	LMP_to_OBP	Sema6d	FALSE	0.00201159	0.0347328	14.7832	NA	NA	NA	NA	NA	NA	NA	NA	NA
LMP	LMP_to_OBP	Lrp4	FALSE	0.0020126	0.0347328	14.7822	NA	NA	NA	NA	NA	NA	NA	NA	NA
LMP	LMP_to_OBP	Txndc16	FALSE	0.00199839	0.0345696	14.7972	NA	NA	NA	NA	NA	NA	NA	NA	NA
LMP	LMP_to_OBP	Tmem87b	FALSE	0.00198812	0.0344193	14.8082	NA	NA	NA	NA	NA	NA	NA	NA	NA
LMP	LMP_to_OBP	Plscr4	FALSE	0.00197233	0.034173	14.8252	NA	NA	NA	NA	NA	NA	NA	NA	NA
LMP	LMP_to_OBP	Map7d3	FALSE	0.00190096	0.0329626	14.9035	NA	NA	NA	NA	NA	NA	NA	NA	NA
LMP	LMP_to_OBP	Eef1e1	FALSE	0.00188482	0.0327087	14.9217	NA	NA	NA	NA	NA	NA	NA	NA	NA
LMP	LMP_to_OBP	Rabgef1	FALSE	0.00186971	0.0324723	14.9388	NA	NA	NA	NA	NA	NA	NA	NA	NA
LMP	LMP_to_OBP	Brca1	FALSE	0.00185991	0.0323277	14.95	NA	NA	NA	NA	NA	NA	NA	NA	NA
LMP	LMP_to_OBP	4930579P08Rik	FALSE	0.0018532	0.0322368	14.9577	NA	NA	NA	NA	NA	NA	NA	NA	NA
LMP	LMP_to_OBP	Foxo1	FALSE	0.00184789	0.0321701	14.9637	NA	NA	NA	NA	NA	NA	NA	NA	NA
LMP	LMP_to_OBP	Gm26778	FALSE	0.00184086	0.0320733	14.9719	NA	NA	NA	NA	NA	NA	NA	NA	NA
LMP	LMP_to_OBP	Myl1	FALSE	0.00182845	0.0318828	14.9862	NA	NA	NA	NA	NA	NA	NA	NA	NA
LMP	LMP_to_OBP	Fgf13	FALSE	0.00182847	0.0318828	14.9862	NA	NA	NA	NA	NA	NA	NA	NA	NA
LMP	LMP_to_OBP	Igfbp2	FALSE	0.00180021	0.0314404	15.0193	NA	NA	NA	NA	NA	NA	NA	NA	NA
LMP	LMP_to_OBP	Ppp1r14a	FALSE	0.00179684	0.0314065	15.0233	NA	NA	NA	NA	NA	NA	NA	NA	NA
LMP	LMP_to_OBP	Fos	FALSE	0.00177744	0.0310925	15.0464	NA	NA	NA	NA	NA	NA	NA	NA	NA
LMP	LMP_to_OBP	Mprip	FALSE	0.00177243	0.0310296	15.0524	NA	NA	NA	NA	NA	NA	NA	NA	NA
LMP	LMP_to_OBP	Dusp5	FALSE	0.00177013	0.0310142	15.0551	NA	NA	NA	NA	NA	NA	NA	NA	NA
LMP	LMP_to_OBP	Secisbp2l	FALSE	0.00175952	0.030853	15.0679	NA	NA	NA	NA	NA	NA	NA	NA	NA
LMP	LMP_to_OBP	Uba7	FALSE	0.0017516	0.0307388	15.0775	NA	NA	NA	NA	NA	NA	NA	NA	NA
LMP	LMP_to_OBP	Lgals9	FALSE	0.00172959	0.030377	15.1044	NA	NA	NA	NA	NA	NA	NA	NA	NA
LMP	LMP_to_OBP	Mcm10	FALSE	0.00171187	0.03009	15.1263	NA	NA	NA	NA	NA	NA	NA	NA	NA
LMP	LMP_to_OBP	Nktr	FALSE	0.00170645	0.0300189	15.133	NA	NA	NA	NA	NA	NA	NA	NA	NA
LMP	LMP_to_OBP	Rbms1	FALSE	0.00170447	0.0300083	15.1355	NA	NA	NA	NA	NA	NA	NA	NA	NA
LMP	LMP_to_OBP	Sobp	FALSE	0.00167939	0.0295907	15.167	NA	NA	NA	NA	NA	NA	NA	NA	NA
LMP	LMP_to_OBP	Apold1	FALSE	0.00165971	0.0292674	15.192	NA	NA	NA	NA	NA	NA	NA	NA	NA
LMP	LMP_to_OBP	Lig1	FALSE	0.00164476	0.029056	15.2112	NA	NA	NA	NA	NA	NA	NA	NA	NA
LMP	LMP_to_OBP	Arf2	FALSE	0.00164639	0.029056	15.2091	NA	NA	NA	NA	NA	NA	NA	NA	NA
LMP	LMP_to_OBP	Taok1	FALSE	0.0016263	0.0287712	15.2352	NA	NA	NA	NA	NA	NA	NA	NA	NA
LMP	LMP_to_OBP	Il34	FALSE	0.00158645	0.028089	15.2879	NA	NA	NA	NA	NA	NA	NA	NA	NA
LMP	LMP_to_OBP	Kifc1	FALSE	0.00158	0.0279976	15.2965	NA	NA	NA	NA	NA	NA	NA	NA	NA
LMP	LMP_to_OBP	Btbd7	FALSE	0.00157922	0.0279976	15.2976	NA	NA	NA	NA	NA	NA	NA	NA	NA
LMP	LMP_to_OBP	Tmod3	FALSE	0.00155776	0.0276483	15.3266	NA	NA	NA	NA	NA	NA	NA	NA	NA
LMP	LMP_to_OBP	Ctla2a	FALSE	0.00155097	0.0275501	15.3359	NA	NA	NA	NA	NA	NA	NA	NA	NA
LMP	LMP_to_OBP	Ap1s2	FALSE	0.00152764	0.027158	15.3681	NA	NA	NA	NA	NA	NA	NA	NA	NA
LMP	LMP_to_OBP	Emp2	FALSE	0.00152207	0.0270809	15.3758	NA	NA	NA	NA	NA	NA	NA	NA	NA
LMP	LMP_to_OBP	Hoxd1	FALSE	0.00151633	0.0270008	15.3839	NA	NA	NA	NA	NA	NA	NA	NA	NA
LMP	LMP_to_OBP	Enpp5	FALSE	0.00150565	0.0268325	15.3989	NA	NA	NA	NA	NA	NA	NA	NA	NA
LMP	LMP_to_OBP	Usp1	FALSE	0.00150394	0.026824	15.4013	NA	NA	NA	NA	NA	NA	NA	NA	NA
LMP	LMP_to_OBP	Gm13075	FALSE	0.00150341	0.026824	15.402	NA	NA	NA	NA	NA	NA	NA	NA	NA
LMP	LMP_to_OBP	Dlx5	FALSE	0.00150302	0.026824	15.4026	NA	NA	NA	NA	NA	NA	NA	NA	NA
LMP	LMP_to_OBP	Trim65	FALSE	0.00147943	0.0264516	15.4362	NA	NA	NA	NA	NA	NA	NA	NA	NA
LMP	LMP_to_OBP	Tmem140	FALSE	0.00146921	0.0262904	15.4509	NA	NA	NA	NA	NA	NA	NA	NA	NA
LMP	LMP_to_OBP	Rtn2	FALSE	0.00145178	0.0259999	15.4762	NA	NA	NA	NA	NA	NA	NA	NA	NA
LMP	LMP_to_OBP	Cxcl9	FALSE	0.00145044	0.0259972	15.4782	NA	NA	NA	NA	NA	NA	NA	NA	NA
LMP	LMP_to_OBP	Eif4ebp1	FALSE	0.00143219	0.0256911	15.505	NA	NA	NA	NA	NA	NA	NA	NA	NA
LMP	LMP_to_OBP	Mab21l2	FALSE	0.00141054	0.0253236	15.5373	NA	NA	NA	NA	NA	NA	NA	NA	NA
LMP	LMP_to_OBP	Cenpi	FALSE	0.00138403	0.024868	15.5776	NA	NA	NA	NA	NA	NA	NA	NA	NA
LMP	LMP_to_OBP	Il7	FALSE	0.00138165	0.0248458	15.5812	NA	NA	NA	NA	NA	NA	NA	NA	NA
LMP	LMP_to_OBP	Ildr2	FALSE	0.00137861	0.0248116	15.5859	NA	NA	NA	NA	NA	NA	NA	NA	NA
LMP	LMP_to_OBP	Lgi2	FALSE	0.00136592	0.0246034	15.6055	NA	NA	NA	NA	NA	NA	NA	NA	NA
LMP	LMP_to_OBP	Rhd	FALSE	0.00136111	0.024537	15.613	NA	NA	NA	NA	NA	NA	NA	NA	NA
LMP	LMP_to_OBP	Steap1	FALSE	0.00135871	0.024514	15.6168	NA	NA	NA	NA	NA	NA	NA	NA	NA
LMP	LMP_to_OBP	Dhx40	FALSE	0.00135626	0.02449	15.6206	NA	NA	NA	NA	NA	NA	NA	NA	NA
LMP	LMP_to_OBP	Lbh	FALSE	0.00135106	0.0244165	15.6287	NA	NA	NA	NA	NA	NA	NA	NA	NA
LMP	LMP_to_OBP	Cenpa	FALSE	0.00133796	0.0241997	15.6494	NA	NA	NA	NA	NA	NA	NA	NA	NA
LMP	LMP_to_OBP	Map3k5	FALSE	0.00132483	0.0239821	15.6703	NA	NA	NA	NA	NA	NA	NA	NA	NA
LMP	LMP_to_OBP	C330027C09Rik	FALSE	0.00131404	0.0238065	15.6877	NA	NA	NA	NA	NA	NA	NA	NA	NA
LMP	LMP_to_OBP	Neurl1a	FALSE	0.00130508	0.0236637	15.7022	NA	NA	NA	NA	NA	NA	NA	NA	NA
LMP	LMP_to_OBP	Gatb	FALSE	0.001305	0.0236637	15.7023	NA	NA	NA	NA	NA	NA	NA	NA	NA
LMP	LMP_to_OBP	Mum1l1	FALSE	0.00130067	0.0236231	15.7093	NA	NA	NA	NA	NA	NA	NA	NA	NA
LMP	LMP_to_OBP	P4hb	FALSE	0.00129644	0.0235658	15.7163	NA	NA	NA	NA	NA	NA	NA	NA	NA
LMP	LMP_to_OBP	Kcnq1ot1	FALSE	0.00128359	0.0233518	15.7374	NA	NA	NA	NA	NA	NA	NA	NA	NA
LMP	LMP_to_OBP	Cd59a	FALSE	0.00127931	0.0232933	15.7445	NA	NA	NA	NA	NA	NA	NA	NA	NA
LMP	LMP_to_OBP	2023-09-11	FALSE	0.00127291	0.023196	15.7551	NA	NA	NA	NA	NA	NA	NA	NA	NA
LMP	LMP_to_OBP	Gm4951	FALSE	0.00127176	0.0231944	15.757	NA	NA	NA	NA	NA	NA	NA	NA	NA
LMP	LMP_to_OBP	Fam105a	FALSE	0.00127145	0.0231944	15.7575	NA	NA	NA	NA	NA	NA	NA	NA	NA
LMP	LMP_to_OBP	Pclaf	FALSE	0.00126434	0.0230978	15.7694	NA	NA	NA	NA	NA	NA	NA	NA	NA
LMP	LMP_to_OBP	Heyl	FALSE	0.00126078	0.0230521	15.7754	NA	NA	NA	NA	NA	NA	NA	NA	NA
LMP	LMP_to_OBP	Nupr1	FALSE	0.00125727	0.0230071	15.7813	NA	NA	NA	NA	NA	NA	NA	NA	NA
LMP	LMP_to_OBP	Gbp7	FALSE	0.00124974	0.0228885	15.794	NA	NA	NA	NA	NA	NA	NA	NA	NA
LMP	LMP_to_OBP	Kif23	FALSE	0.00124337	0.0227909	15.8049	NA	NA	NA	NA	NA	NA	NA	NA	NA
LMP	LMP_to_OBP	Rab13	FALSE	0.00123451	0.0226475	15.82	NA	NA	NA	NA	NA	NA	NA	NA	NA
LMP	LMP_to_OBP	Aldh1a2	FALSE	0.00123246	0.022629	15.8235	NA	NA	NA	NA	NA	NA	NA	NA	NA
LMP	LMP_to_OBP	Neil3	FALSE	0.00120469	0.0221377	15.8718	NA	NA	NA	NA	NA	NA	NA	NA	NA
LMP	LMP_to_OBP	Lpar4	FALSE	0.00118794	0.0218483	15.9015	NA	NA	NA	NA	NA	NA	NA	NA	NA
LMP	LMP_to_OBP	Abtb2	FALSE	0.00118542	0.0218203	15.906	NA	NA	NA	NA	NA	NA	NA	NA	NA
LMP	LMP_to_OBP	Slc9b2	FALSE	0.00118022	0.021743	15.9153	NA	NA	NA	NA	NA	NA	NA	NA	NA
LMP	LMP_to_OBP	Itgav	FALSE	0.00117465	0.0216587	15.9254	NA	NA	NA	NA	NA	NA	NA	NA	NA
LMP	LMP_to_OBP	Frmd3	FALSE	0.00116406	0.0214815	15.9445	NA	NA	NA	NA	NA	NA	NA	NA	NA
LMP	LMP_to_OBP	Comp	FALSE	0.0011596	0.0214173	15.9527	NA	NA	NA	NA	NA	NA	NA	NA	NA
LMP	LMP_to_OBP	Smyd5	FALSE	0.00115391	0.0213303	15.9631	NA	NA	NA	NA	NA	NA	NA	NA	NA
LMP	LMP_to_OBP	2023-09-04	FALSE	0.00115086	0.0212919	15.9687	NA	NA	NA	NA	NA	NA	NA	NA	NA
LMP	LMP_to_OBP	Cdkn1c	FALSE	0.00114937	0.0212823	15.9715	NA	NA	NA	NA	NA	NA	NA	NA	NA
LMP	LMP_to_OBP	Abcc9	FALSE	0.00114846	0.0212823	15.9731	NA	NA	NA	NA	NA	NA	NA	NA	NA
LMP	LMP_to_OBP	Pbxip1	FALSE	0.00114521	0.0212413	15.9791	NA	NA	NA	NA	NA	NA	NA	NA	NA
LMP	LMP_to_OBP	Pla2g16	FALSE	0.00114242	0.0212076	15.9843	NA	NA	NA	NA	NA	NA	NA	NA	NA
LMP	LMP_to_OBP	Ect2	FALSE	0.00113952	0.0211718	15.9897	NA	NA	NA	NA	NA	NA	NA	NA	NA
LMP	LMP_to_OBP	Hspa1a	FALSE	0.00113652	0.0211339	15.9953	NA	NA	NA	NA	NA	NA	NA	NA	NA
LMP	LMP_to_OBP	Ube2ql1	FALSE	0.00111773	0.0208025	16.0306	NA	NA	NA	NA	NA	NA	NA	NA	NA
LMP	LMP_to_OBP	Fzd4	FALSE	0.00110231	0.0205329	16.06	NA	NA	NA	NA	NA	NA	NA	NA	NA
LMP	LMP_to_OBP	2310022B05Rik	FALSE	0.00109486	0.0204115	16.0744	NA	NA	NA	NA	NA	NA	NA	NA	NA
LMP	LMP_to_OBP	Exoc4	FALSE	0.0010927	0.0203886	16.0786	NA	NA	NA	NA	NA	NA	NA	NA	NA
LMP	LMP_to_OBP	Eda	FALSE	0.00108938	0.020344	16.085	NA	NA	NA	NA	NA	NA	NA	NA	NA
LMP	LMP_to_OBP	Il1r1	FALSE	0.00108618	0.0203018	16.0912	NA	NA	NA	NA	NA	NA	NA	NA	NA
LMP	LMP_to_OBP	Rad51ap1	FALSE	0.00107995	0.0202025	16.1034	NA	NA	NA	NA	NA	NA	NA	NA	NA
LMP	LMP_to_OBP	Wwp2	FALSE	0.00107173	0.020066	16.1196	NA	NA	NA	NA	NA	NA	NA	NA	NA
LMP	LMP_to_OBP	Zbtb37	FALSE	0.00106425	0.0199431	16.1344	NA	NA	NA	NA	NA	NA	NA	NA	NA
LMP	LMP_to_OBP	Ccbe1	FALSE	0.00105142	0.0197195	16.1601	NA	NA	NA	NA	NA	NA	NA	NA	NA
LMP	LMP_to_OBP	Podnl1	FALSE	0.00104468	0.01961	16.1737	NA	NA	NA	NA	NA	NA	NA	NA	NA
LMP	LMP_to_OBP	P4ha3	FALSE	0.00103905	0.0195211	16.1852	NA	NA	NA	NA	NA	NA	NA	NA	NA
LMP	LMP_to_OBP	Gm13889	FALSE	0.00103853	0.0195211	16.1862	NA	NA	NA	NA	NA	NA	NA	NA	NA
LMP	LMP_to_OBP	Fndc3a	FALSE	0.00100441	0.0189029	16.2569	NA	NA	NA	NA	NA	NA	NA	NA	NA
LMP	LMP_to_OBP	Srf	FALSE	0.00100263	0.0189017	16.2607	NA	NA	NA	NA	NA	NA	NA	NA	NA
LMP	LMP_to_OBP	Has1	FALSE	0.00100349	0.0189017	16.2589	NA	NA	NA	NA	NA	NA	NA	NA	NA
LMP	LMP_to_OBP	Cplx3	FALSE	0.000970696	0.0183157	16.3292	NA	NA	NA	NA	NA	NA	NA	NA	NA
LMP	LMP_to_OBP	Ldhb	FALSE	0.000962586	0.0181784	16.3469	NA	NA	NA	NA	NA	NA	NA	NA	NA
LMP	LMP_to_OBP	Adamts9	FALSE	0.000957187	0.0180921	16.3588	NA	NA	NA	NA	NA	NA	NA	NA	NA
LMP	LMP_to_OBP	Ankrd29	FALSE	0.000945258	0.0178821	16.3854	NA	NA	NA	NA	NA	NA	NA	NA	NA
LMP	LMP_to_OBP	Mlip	FALSE	0.000943012	0.0178551	16.3904	NA	NA	NA	NA	NA	NA	NA	NA	NA
LMP	LMP_to_OBP	Adh1	FALSE	0.000936761	0.0177521	16.4045	NA	NA	NA	NA	NA	NA	NA	NA	NA
LMP	LMP_to_OBP	Apbb2	FALSE	0.000933132	0.0176987	16.4127	NA	NA	NA	NA	NA	NA	NA	NA	NA
LMP	LMP_to_OBP	Zcchc24	FALSE	0.000930915	0.0176789	16.4177	NA	NA	NA	NA	NA	NA	NA	NA	NA
LMP	LMP_to_OBP	Gal	FALSE	0.00093128	0.0176789	16.4169	NA	NA	NA	NA	NA	NA	NA	NA	NA
LMP	LMP_to_OBP	Fut11	FALSE	0.000907075	0.0172494	16.4726	NA	NA	NA	NA	NA	NA	NA	NA	NA
LMP	LMP_to_OBP	Daam1	FALSE	0.000902326	0.0171741	16.4837	NA	NA	NA	NA	NA	NA	NA	NA	NA
LMP	LMP_to_OBP	Usp9x	FALSE	0.00089225	0.0169971	16.5074	NA	NA	NA	NA	NA	NA	NA	NA	NA
LMP	LMP_to_OBP	Zfp354c	FALSE	0.00087361	0.0166566	16.5521	NA	NA	NA	NA	NA	NA	NA	NA	NA
LMP	LMP_to_OBP	Kif14	FALSE	0.00086505	0.0165078	16.5729	NA	NA	NA	NA	NA	NA	NA	NA	NA
LMP	LMP_to_OBP	Arid5b	FALSE	0.000854849	0.0163274	16.598	NA	NA	NA	NA	NA	NA	NA	NA	NA
LMP	LMP_to_OBP	4732471J01Rik	FALSE	0.000853477	0.0163155	16.6014	NA	NA	NA	NA	NA	NA	NA	NA	NA
LMP	LMP_to_OBP	Irf2bp2	FALSE	0.000848779	0.0162456	16.6131	NA	NA	NA	NA	NA	NA	NA	NA	NA
LMP	LMP_to_OBP	Birc5	FALSE	0.000849078	0.0162456	16.6123	NA	NA	NA	NA	NA	NA	NA	NA	NA
LMP	LMP_to_OBP	Entpd3	FALSE	0.000840332	0.0161065	16.6342	NA	NA	NA	NA	NA	NA	NA	NA	NA
LMP	LMP_to_OBP	Map1a	FALSE	0.000831148	0.0159445	16.6574	NA	NA	NA	NA	NA	NA	NA	NA	NA
LMP	LMP_to_OBP	Tmem37	FALSE	0.000817892	0.015704	16.6914	NA	NA	NA	NA	NA	NA	NA	NA	NA
LMP	LMP_to_OBP	Palm2	FALSE	0.000810043	0.0155693	16.7118	NA	NA	NA	NA	NA	NA	NA	NA	NA
LMP	LMP_to_OBP	Ndufa4l2	FALSE	0.000810163	0.0155693	16.7115	NA	NA	NA	NA	NA	NA	NA	NA	NA
LMP	LMP_to_OBP	Rragd	FALSE	0.000789519	0.0151993	16.766	NA	NA	NA	NA	NA	NA	NA	NA	NA
LMP	LMP_to_OBP	Cd200	FALSE	0.000789428	0.0151993	16.7663	NA	NA	NA	NA	NA	NA	NA	NA	NA
LMP	LMP_to_OBP	Nkd1	FALSE	0.000786823	0.0151742	16.7733	NA	NA	NA	NA	NA	NA	NA	NA	NA
LMP	LMP_to_OBP	Kdelr2	FALSE	0.000772105	0.0149035	16.8132	NA	NA	NA	NA	NA	NA	NA	NA	NA
LMP	LMP_to_OBP	Plce1	FALSE	0.000768611	0.0148492	16.8227	NA	NA	NA	NA	NA	NA	NA	NA	NA
LMP	LMP_to_OBP	Irgc1	FALSE	0.000767529	0.0148414	16.8257	NA	NA	NA	NA	NA	NA	NA	NA	NA
LMP	LMP_to_OBP	Efnb1	FALSE	0.000764216	0.0147904	16.8349	NA	NA	NA	NA	NA	NA	NA	NA	NA
LMP	LMP_to_OBP	Cped1	FALSE	0.000757906	0.0146813	16.8524	NA	NA	NA	NA	NA	NA	NA	NA	NA
LMP	LMP_to_OBP	Plek2	FALSE	0.000755559	0.0146489	16.8589	NA	NA	NA	NA	NA	NA	NA	NA	NA
LMP	LMP_to_OBP	Glb1l2	FALSE	0.000755394	0.0146489	16.8594	NA	NA	NA	NA	NA	NA	NA	NA	NA
LMP	LMP_to_OBP	Armcx2	FALSE	0.000752708	0.0146195	16.8669	NA	NA	NA	NA	NA	NA	NA	NA	NA
LMP	LMP_to_OBP	Mindy2	FALSE	0.00073219	0.0142464	16.9253	NA	NA	NA	NA	NA	NA	NA	NA	NA
LMP	LMP_to_OBP	Col4a3bp	FALSE	0.00072749	0.0141676	16.9389	NA	NA	NA	NA	NA	NA	NA	NA	NA
LMP	LMP_to_OBP	Avil	FALSE	0.00072161	0.0140656	16.956	NA	NA	NA	NA	NA	NA	NA	NA	NA
LMP	LMP_to_OBP	H2afx	FALSE	0.000720698	0.0140604	16.9587	NA	NA	NA	NA	NA	NA	NA	NA	NA
LMP	LMP_to_OBP	Luzp1	FALSE	0.00071018	0.0138676	16.9898	NA	NA	NA	NA	NA	NA	NA	NA	NA
LMP	LMP_to_OBP	Gm45607	FALSE	0.00070659	0.0138098	17.0005	NA	NA	NA	NA	NA	NA	NA	NA	NA
LMP	LMP_to_OBP	Ddx3x	FALSE	0.000692008	0.0135369	17.0445	NA	NA	NA	NA	NA	NA	NA	NA	NA
LMP	LMP_to_OBP	Thsd7a	FALSE	0.000683395	0.0133805	17.0709	NA	NA	NA	NA	NA	NA	NA	NA	NA
LMP	LMP_to_OBP	Rsu1	FALSE	0.00068078	0.0133412	17.079	NA	NA	NA	NA	NA	NA	NA	NA	NA
LMP	LMP_to_OBP	Mastl	FALSE	0.000673993	0.0132201	17.1002	NA	NA	NA	NA	NA	NA	NA	NA	NA
LMP	LMP_to_OBP	Elmod2	FALSE	0.000660912	0.0129752	17.1415	NA	NA	NA	NA	NA	NA	NA	NA	NA
LMP	LMP_to_OBP	Ranbp2	FALSE	0.000646876	0.012711	17.1869	NA	NA	NA	NA	NA	NA	NA	NA	NA
LMP	LMP_to_OBP	Mut	FALSE	0.000638687	0.0125614	17.2137	NA	NA	NA	NA	NA	NA	NA	NA	NA
LMP	LMP_to_OBP	Slc6a15	FALSE	0.00063253	0.0124561	17.2342	NA	NA	NA	NA	NA	NA	NA	NA	NA
LMP	LMP_to_OBP	Dapk2	FALSE	0.000632764	0.0124561	17.2334	NA	NA	NA	NA	NA	NA	NA	NA	NA
LMP	LMP_to_OBP	Brca2	FALSE	0.000629816	0.0124205	17.2433	NA	NA	NA	NA	NA	NA	NA	NA	NA
LMP	LMP_to_OBP	Ssr3	FALSE	0.000625561	0.0123494	17.2576	NA	NA	NA	NA	NA	NA	NA	NA	NA
LMP	LMP_to_OBP	Nop16	FALSE	0.000625644	0.0123494	17.2573	NA	NA	NA	NA	NA	NA	NA	NA	NA
LMP	LMP_to_OBP	Hacd4	FALSE	0.000623631	0.012332	17.2641	NA	NA	NA	NA	NA	NA	NA	NA	NA
LMP	LMP_to_OBP	Bsg	FALSE	0.000616153	0.0121951	17.2895	NA	NA	NA	NA	NA	NA	NA	NA	NA
LMP	LMP_to_OBP	Tnip1	FALSE	0.00061118	0.0121077	17.3066	NA	NA	NA	NA	NA	NA	NA	NA	NA
LMP	LMP_to_OBP	Cdc25b	FALSE	0.000609558	0.0120865	17.3122	NA	NA	NA	NA	NA	NA	NA	NA	NA
LMP	LMP_to_OBP	Tuba4a	FALSE	0.000590669	0.0117226	17.3786	NA	NA	NA	NA	NA	NA	NA	NA	NA
LMP	LMP_to_OBP	Tmem82	FALSE	0.000588165	0.0116836	17.3876	NA	NA	NA	NA	NA	NA	NA	NA	NA
LMP	LMP_to_OBP	Kif15	FALSE	0.000580632	0.0115444	17.4148	NA	NA	NA	NA	NA	NA	NA	NA	NA
LMP	LMP_to_OBP	Hspb1	FALSE	0.000563348	0.011211	17.4785	NA	NA	NA	NA	NA	NA	NA	NA	NA
LMP	LMP_to_OBP	Nhp2	FALSE	0.00055718	0.0110983	17.5017	NA	NA	NA	NA	NA	NA	NA	NA	NA
LMP	LMP_to_OBP	Cyp20a1	FALSE	0.000552708	0.0110193	17.5187	NA	NA	NA	NA	NA	NA	NA	NA	NA
LMP	LMP_to_OBP	Cyb5r1	FALSE	0.000544456	0.0108647	17.5505	NA	NA	NA	NA	NA	NA	NA	NA	NA
LMP	LMP_to_OBP	Afap1	FALSE	0.000541078	0.0108072	17.5636	NA	NA	NA	NA	NA	NA	NA	NA	NA
LMP	LMP_to_OBP	Fnip1	FALSE	0.000535018	0.0106997	17.5873	NA	NA	NA	NA	NA	NA	NA	NA	NA
LMP	LMP_to_OBP	Adm	FALSE	0.000535207	0.0106997	17.5866	NA	NA	NA	NA	NA	NA	NA	NA	NA
LMP	LMP_to_OBP	2900097C17Rik	FALSE	0.000534506	0.0106997	17.5893	NA	NA	NA	NA	NA	NA	NA	NA	NA
LMP	LMP_to_OBP	Itsn1	FALSE	0.000530961	0.0106441	17.6034	NA	NA	NA	NA	NA	NA	NA	NA	NA
LMP	LMP_to_OBP	Klhdc8b	FALSE	0.000524343	0.0105211	17.6298	NA	NA	NA	NA	NA	NA	NA	NA	NA
LMP	LMP_to_OBP	Parpbp	FALSE	0.000523192	0.0105076	17.6344	NA	NA	NA	NA	NA	NA	NA	NA	NA
LMP	LMP_to_OBP	Cenpw	FALSE	0.000519569	0.0104445	17.6491	NA	NA	NA	NA	NA	NA	NA	NA	NA
LMP	LMP_to_OBP	Rps6ka5	FALSE	0.000501534	0.0100912	17.7235	NA	NA	NA	NA	NA	NA	NA	NA	NA
LMP	LMP_to_OBP	Ak3	FALSE	0.000499763	0.0100649	17.731	NA	NA	NA	NA	NA	NA	NA	NA	NA
LMP	LMP_to_OBP	Tbc1d8b	FALSE	0.000493669	0.00995132	17.7568	NA	NA	NA	NA	NA	NA	NA	NA	NA
LMP	LMP_to_OBP	Gbe1	FALSE	0.000485411	0.0097939	17.7924	NA	NA	NA	NA	NA	NA	NA	NA	NA
LMP	LMP_to_OBP	Plxdc1	FALSE	0.000476718	0.00962741	17.8305	NA	NA	NA	NA	NA	NA	NA	NA	NA
LMP	LMP_to_OBP	Gm48832	FALSE	0.000464886	0.00939715	17.8834	NA	NA	NA	NA	NA	NA	NA	NA	NA
LMP	LMP_to_OBP	Matn2	FALSE	0.000459498	0.00929684	17.908	NA	NA	NA	NA	NA	NA	NA	NA	NA
LMP	LMP_to_OBP	Usp6nl	FALSE	0.00045725	0.00925996	17.9183	NA	NA	NA	NA	NA	NA	NA	NA	NA
LMP	LMP_to_OBP	Nme2	FALSE	0.000454739	0.00921765	17.9299	NA	NA	NA	NA	NA	NA	NA	NA	NA
LMP	LMP_to_OBP	Arfgap3	FALSE	0.000452831	0.00918751	17.9387	NA	NA	NA	NA	NA	NA	NA	NA	NA
LMP	LMP_to_OBP	Magi3	FALSE	0.000452212	0.00918348	17.9416	NA	NA	NA	NA	NA	NA	NA	NA	NA
LMP	LMP_to_OBP	P3h2	FALSE	0.000448512	0.00911683	17.9589	NA	NA	NA	NA	NA	NA	NA	NA	NA
LMP	LMP_to_OBP	Notch1	FALSE	0.000439868	0.00894946	17.9999	NA	NA	NA	NA	NA	NA	NA	NA	NA
LMP	LMP_to_OBP	Mepe	FALSE	0.000434695	0.00885245	18.0248	NA	NA	NA	NA	NA	NA	NA	NA	NA
LMP	LMP_to_OBP	Inpp5a	FALSE	0.00043005	0.00876604	18.0474	NA	NA	NA	NA	NA	NA	NA	NA	NA
LMP	LMP_to_OBP	Hapln3	FALSE	0.000424519	0.00866137	18.0747	NA	NA	NA	NA	NA	NA	NA	NA	NA
LMP	LMP_to_OBP	Nr3c1	FALSE	0.000422564	0.00862956	18.0844	NA	NA	NA	NA	NA	NA	NA	NA	NA
LMP	LMP_to_OBP	Armcx4	FALSE	0.000419261	0.00857013	18.1009	NA	NA	NA	NA	NA	NA	NA	NA	NA
LMP	LMP_to_OBP	Slc2a1	FALSE	0.000407656	0.00834071	18.16	NA	NA	NA	NA	NA	NA	NA	NA	NA
LMP	LMP_to_OBP	Cntln	FALSE	0.000399371	0.00817885	18.2032	NA	NA	NA	NA	NA	NA	NA	NA	NA
LMP	LMP_to_OBP	Hist1h1b	FALSE	0.000392112	0.00803775	18.2418	NA	NA	NA	NA	NA	NA	NA	NA	NA
LMP	LMP_to_OBP	Bcan	FALSE	0.000389808	0.00799803	18.2542	NA	NA	NA	NA	NA	NA	NA	NA	NA
LMP	LMP_to_OBP	Comtd1	FALSE	0.000388576	0.00798025	18.2609	NA	NA	NA	NA	NA	NA	NA	NA	NA
LMP	LMP_to_OBP	Plekha2	FALSE	0.00038776	0.00797098	18.2653	NA	NA	NA	NA	NA	NA	NA	NA	NA
LMP	LMP_to_OBP	Chst2	FALSE	0.000387136	0.00796567	18.2687	NA	NA	NA	NA	NA	NA	NA	NA	NA
LMP	LMP_to_OBP	Eprs	FALSE	0.000385277	0.00793489	18.2788	NA	NA	NA	NA	NA	NA	NA	NA	NA
LMP	LMP_to_OBP	Setbp1	FALSE	0.000384289	0.00792201	18.2843	NA	NA	NA	NA	NA	NA	NA	NA	NA
LMP	LMP_to_OBP	App	FALSE	0.000383425	0.00791168	18.289	NA	NA	NA	NA	NA	NA	NA	NA	NA
LMP	LMP_to_OBP	Dennd4a	FALSE	0.000379446	0.00783697	18.3109	NA	NA	NA	NA	NA	NA	NA	NA	NA
LMP	LMP_to_OBP	Dhfr	FALSE	0.000377405	0.00780221	18.3223	NA	NA	NA	NA	NA	NA	NA	NA	NA
LMP	LMP_to_OBP	Slc25a42	FALSE	0.000372823	0.00771936	18.348	NA	NA	NA	NA	NA	NA	NA	NA	NA
LMP	LMP_to_OBP	Apod	FALSE	0.000373044	0.00771936	18.3467	NA	NA	NA	NA	NA	NA	NA	NA	NA
LMP	LMP_to_OBP	Gale	FALSE	0.000369695	0.00766459	18.3657	NA	NA	NA	NA	NA	NA	NA	NA	NA
LMP	LMP_to_OBP	Ski	FALSE	0.000361441	0.00750059	18.4132	NA	NA	NA	NA	NA	NA	NA	NA	NA
LMP	LMP_to_OBP	Map4k5	FALSE	0.000354189	0.00735708	18.4558	NA	NA	NA	NA	NA	NA	NA	NA	NA
LMP	LMP_to_OBP	Ier2	FALSE	0.000353486	0.00734948	18.46	NA	NA	NA	NA	NA	NA	NA	NA	NA
LMP	LMP_to_OBP	Bok	FALSE	0.00035289	0.00734408	18.4636	NA	NA	NA	NA	NA	NA	NA	NA	NA
LMP	LMP_to_OBP	BC022687	FALSE	0.000351275	0.00731745	18.4732	NA	NA	NA	NA	NA	NA	NA	NA	NA
LMP	LMP_to_OBP	1810037I17Rik	FALSE	0.000351106	0.00731745	18.4742	NA	NA	NA	NA	NA	NA	NA	NA	NA
LMP	LMP_to_OBP	Chpf2	FALSE	0.000348333	0.00727003	18.4909	NA	NA	NA	NA	NA	NA	NA	NA	NA
LMP	LMP_to_OBP	Rrm2	FALSE	0.000347741	0.00726462	18.4945	NA	NA	NA	NA	NA	NA	NA	NA	NA
LMP	LMP_to_OBP	Ecm2	FALSE	0.000340901	0.00713476	18.5363	NA	NA	NA	NA	NA	NA	NA	NA	NA
LMP	LMP_to_OBP	Cers6	FALSE	0.000341198	0.00713476	18.5344	NA	NA	NA	NA	NA	NA	NA	NA	NA
LMP	LMP_to_OBP	Cd302	FALSE	0.000336688	0.00705398	18.5624	NA	NA	NA	NA	NA	NA	NA	NA	NA
LMP	LMP_to_OBP	2610300M13Rik	FALSE	0.000330438	0.00692967	18.6018	NA	NA	NA	NA	NA	NA	NA	NA	NA
LMP	LMP_to_OBP	Tnfrsf23	FALSE	0.000328021	0.0068856	18.6172	NA	NA	NA	NA	NA	NA	NA	NA	NA
LMP	LMP_to_OBP	Six1	FALSE	0.000326007	0.00685459	18.6302	NA	NA	NA	NA	NA	NA	NA	NA	NA
LMP	LMP_to_OBP	Aak1	FALSE	0.000320586	0.006749	18.6654	NA	NA	NA	NA	NA	NA	NA	NA	NA
LMP	LMP_to_OBP	Actg1	FALSE	0.000317212	0.00668441	18.6877	NA	NA	NA	NA	NA	NA	NA	NA	NA
LMP	LMP_to_OBP	Shcbp1	FALSE	0.000316756	0.00668126	18.6907	NA	NA	NA	NA	NA	NA	NA	NA	NA
LMP	LMP_to_OBP	Mpdz	FALSE	0.000312932	0.00660698	18.7162	NA	NA	NA	NA	NA	NA	NA	NA	NA
LMP	LMP_to_OBP	Cdca5	FALSE	0.000312664	0.00660698	18.718	NA	NA	NA	NA	NA	NA	NA	NA	NA
LMP	LMP_to_OBP	Lbhd2	FALSE	0.000310643	0.00657137	18.7317	NA	NA	NA	NA	NA	NA	NA	NA	NA
LMP	LMP_to_OBP	Itpr2	FALSE	0.000309762	0.00655908	18.7376	NA	NA	NA	NA	NA	NA	NA	NA	NA
LMP	LMP_to_OBP	Ccdc102a	FALSE	0.000306272	0.00649147	18.7614	NA	NA	NA	NA	NA	NA	NA	NA	NA
LMP	LMP_to_OBP	Klhdc8a	FALSE	0.000302062	0.00640848	18.7905	NA	NA	NA	NA	NA	NA	NA	NA	NA
LMP	LMP_to_OBP	Pgm2	FALSE	0.000299178	0.00635346	18.8107	NA	NA	NA	NA	NA	NA	NA	NA	NA
LMP	LMP_to_OBP	Col5a3	FALSE	0.000297982	0.00633422	18.8191	NA	NA	NA	NA	NA	NA	NA	NA	NA
LMP	LMP_to_OBP	Ank2	FALSE	0.000296351	0.00630569	18.8306	NA	NA	NA	NA	NA	NA	NA	NA	NA
LMP	LMP_to_OBP	Zfp9	FALSE	0.000295795	0.00629999	18.8346	NA	NA	NA	NA	NA	NA	NA	NA	NA
LMP	LMP_to_OBP	Smarcc2	FALSE	0.000295057	0.00629041	18.8398	NA	NA	NA	NA	NA	NA	NA	NA	NA
LMP	LMP_to_OBP	Adipoq	FALSE	0.0002843	0.00606701	18.9179	NA	NA	NA	NA	NA	NA	NA	NA	NA
LMP	LMP_to_OBP	Nrip1	FALSE	0.000281209	0.00600692	18.9408	NA	NA	NA	NA	NA	NA	NA	NA	NA
LMP	LMP_to_OBP	Fah	FALSE	0.000278364	0.00595197	18.9622	NA	NA	NA	NA	NA	NA	NA	NA	NA
LMP	LMP_to_OBP	Samd9l	FALSE	0.000277802	0.00594578	18.9664	NA	NA	NA	NA	NA	NA	NA	NA	NA
LMP	LMP_to_OBP	Ddr1	FALSE	0.000269926	0.00578289	19.0268	NA	NA	NA	NA	NA	NA	NA	NA	NA
LMP	LMP_to_OBP	Mmp19	FALSE	0.000269525	0.00577996	19.03	NA	NA	NA	NA	NA	NA	NA	NA	NA
LMP	LMP_to_OBP	Copb1	FALSE	0.000268573	0.0057652	19.0374	NA	NA	NA	NA	NA	NA	NA	NA	NA
LMP	LMP_to_OBP	Fgfrl1	FALSE	0.000265238	0.00569923	19.0636	NA	NA	NA	NA	NA	NA	NA	NA	NA
LMP	LMP_to_OBP	Scube1	FALSE	0.00026297	0.00565606	19.0817	NA	NA	NA	NA	NA	NA	NA	NA	NA
LMP	LMP_to_OBP	Csrp2	FALSE	0.000262702	0.00565587	19.0838	NA	NA	NA	NA	NA	NA	NA	NA	NA
LMP	LMP_to_OBP	Ncapd3	FALSE	0.000259079	0.00558338	19.113	NA	NA	NA	NA	NA	NA	NA	NA	NA
LMP	LMP_to_OBP	Ccne2	FALSE	0.000257417	0.00555302	19.1265	NA	NA	NA	NA	NA	NA	NA	NA	NA
LMP	LMP_to_OBP	Uvrag	FALSE	0.000255626	0.00551984	19.1412	NA	NA	NA	NA	NA	NA	NA	NA	NA
LMP	LMP_to_OBP	Ccnb1	FALSE	0.00025509	0.00551372	19.1456	NA	NA	NA	NA	NA	NA	NA	NA	NA
LMP	LMP_to_OBP	Impad1	FALSE	0.000253541	0.00548568	19.1584	NA	NA	NA	NA	NA	NA	NA	NA	NA
LMP	LMP_to_OBP	Wtip	FALSE	0.000251867	0.00545487	19.1723	NA	NA	NA	NA	NA	NA	NA	NA	NA
LMP	LMP_to_OBP	Sema4f	FALSE	0.000250291	0.00542613	19.1854	NA	NA	NA	NA	NA	NA	NA	NA	NA
LMP	LMP_to_OBP	Slc30a5	FALSE	0.000247649	0.00537418	19.2077	NA	NA	NA	NA	NA	NA	NA	NA	NA
LMP	LMP_to_OBP	Ska1	FALSE	0.000245575	0.00533448	19.2254	NA	NA	NA	NA	NA	NA	NA	NA	NA
LMP	LMP_to_OBP	Mical2	FALSE	0.000243285	0.00529	19.245	NA	NA	NA	NA	NA	NA	NA	NA	NA
LMP	LMP_to_OBP	Impdh1	FALSE	0.000241782	0.00526256	19.2581	NA	NA	NA	NA	NA	NA	NA	NA	NA
LMP	LMP_to_OBP	Acat2	FALSE	0.000241256	0.00525634	19.2626	NA	NA	NA	NA	NA	NA	NA	NA	NA
LMP	LMP_to_OBP	Spag5	FALSE	0.000240162	0.00523774	19.2722	NA	NA	NA	NA	NA	NA	NA	NA	NA
LMP	LMP_to_OBP	Jmjd1c	FALSE	0.000230917	0.00504115	19.3546	NA	NA	NA	NA	NA	NA	NA	NA	NA
LMP	LMP_to_OBP	Smoc2	FALSE	0.000228683	0.00499737	19.375	NA	NA	NA	NA	NA	NA	NA	NA	NA
LMP	LMP_to_OBP	Cdc42ep3	FALSE	0.000225784	0.00493898	19.4017	NA	NA	NA	NA	NA	NA	NA	NA	NA
LMP	LMP_to_OBP	Acvr2a	FALSE	0.000218051	0.0047746	19.4749	NA	NA	NA	NA	NA	NA	NA	NA	NA
LMP	LMP_to_OBP	Emsy	FALSE	0.000217413	0.0047654	19.481	NA	NA	NA	NA	NA	NA	NA	NA	NA
LMP	LMP_to_OBP	Cavin4	FALSE	0.000214866	0.00471431	19.5057	NA	NA	NA	NA	NA	NA	NA	NA	NA
LMP	LMP_to_OBP	Malat1	FALSE	0.000214018	0.00470042	19.514	NA	NA	NA	NA	NA	NA	NA	NA	NA
LMP	LMP_to_OBP	Asns	FALSE	0.000213618	0.00469637	19.5179	NA	NA	NA	NA	NA	NA	NA	NA	NA
LMP	LMP_to_OBP	Myo1b	FALSE	0.000211523	0.004655	19.5386	NA	NA	NA	NA	NA	NA	NA	NA	NA
LMP	LMP_to_OBP	P2rx2	FALSE	0.000210899	0.00464596	19.5448	NA	NA	NA	NA	NA	NA	NA	NA	NA
LMP	LMP_to_OBP	Bhlhe40	FALSE	0.000205018	0.00452095	19.6041	NA	NA	NA	NA	NA	NA	NA	NA	NA
LMP	LMP_to_OBP	Camk2g	FALSE	0.000203523	0.00449252	19.6195	NA	NA	NA	NA	NA	NA	NA	NA	NA
LMP	LMP_to_OBP	Ccdc82	FALSE	0.000201878	0.00446072	19.6365	NA	NA	NA	NA	NA	NA	NA	NA	NA
LMP	LMP_to_OBP	Ttyh3	FALSE	0.000200489	0.00443452	19.651	NA	NA	NA	NA	NA	NA	NA	NA	NA
LMP	LMP_to_OBP	Baiap2l2	FALSE	0.000196181	0.00434365	19.6965	NA	NA	NA	NA	NA	NA	NA	NA	NA
LMP	LMP_to_OBP	Suz12	FALSE	0.00019184	0.00425183	19.7435	NA	NA	NA	NA	NA	NA	NA	NA	NA
LMP	LMP_to_OBP	Fam83d	FALSE	0.000191728	0.00425183	19.7447	NA	NA	NA	NA	NA	NA	NA	NA	NA
LMP	LMP_to_OBP	Il11	FALSE	0.000190727	0.00423578	19.7557	NA	NA	NA	NA	NA	NA	NA	NA	NA
LMP	LMP_to_OBP	Mmp17	FALSE	0.000190373	0.0042322	19.7596	NA	NA	NA	NA	NA	NA	NA	NA	NA
LMP	LMP_to_OBP	Fkbp7	FALSE	0.000188578	0.00419658	19.7794	NA	NA	NA	NA	NA	NA	NA	NA	NA
LMP	LMP_to_OBP	Cdk14	FALSE	0.000184005	0.00409898	19.8309	NA	NA	NA	NA	NA	NA	NA	NA	NA
LMP	LMP_to_OBP	G2e3	FALSE	0.000183753	0.00409755	19.8338	NA	NA	NA	NA	NA	NA	NA	NA	NA
LMP	LMP_to_OBP	Adm2	FALSE	0.000182613	0.00407629	19.8468	NA	NA	NA	NA	NA	NA	NA	NA	NA
LMP	LMP_to_OBP	Spata33	FALSE	0.000181334	0.00405189	19.8615	NA	NA	NA	NA	NA	NA	NA	NA	NA
LMP	LMP_to_OBP	Slc22a3	FALSE	0.000177735	0.00397555	19.9036	NA	NA	NA	NA	NA	NA	NA	NA	NA
LMP	LMP_to_OBP	Slc16a11	FALSE	0.000173302	0.00388036	19.9565	NA	NA	NA	NA	NA	NA	NA	NA	NA
LMP	LMP_to_OBP	Podn	FALSE	0.000172862	0.00387449	19.9618	NA	NA	NA	NA	NA	NA	NA	NA	NA
LMP	LMP_to_OBP	Tead1	FALSE	0.000158798	0.00356658	20.1397	NA	NA	NA	NA	NA	NA	NA	NA	NA
LMP	LMP_to_OBP	Tmem30a	FALSE	0.000155692	0.00350042	20.181	NA	NA	NA	NA	NA	NA	NA	NA	NA
LMP	LMP_to_OBP	Tgfb2	FALSE	0.000153203	0.00344801	20.2148	NA	NA	NA	NA	NA	NA	NA	NA	NA
LMP	LMP_to_OBP	Cacna2d1	FALSE	0.000151647	0.00341652	20.2362	NA	NA	NA	NA	NA	NA	NA	NA	NA
LMP	LMP_to_OBP	Rgs3	FALSE	0.000148784	0.0033584	20.2761	NA	NA	NA	NA	NA	NA	NA	NA	NA
LMP	LMP_to_OBP	Ccdc162	FALSE	0.000148914	0.0033584	20.2743	NA	NA	NA	NA	NA	NA	NA	NA	NA
LMP	LMP_to_OBP	Pdzd2	FALSE	0.000143094	0.00323383	20.3578	NA	NA	NA	NA	NA	NA	NA	NA	NA
LMP	LMP_to_OBP	Pde4dip	FALSE	0.000140718	0.00318343	20.3928	NA	NA	NA	NA	NA	NA	NA	NA	NA
LMP	LMP_to_OBP	Uba2	FALSE	0.000138686	0.00314072	20.4233	NA	NA	NA	NA	NA	NA	NA	NA	NA
LMP	LMP_to_OBP	Rasgef1a	FALSE	0.00013663	0.00309738	20.4545	NA	NA	NA	NA	NA	NA	NA	NA	NA
LMP	LMP_to_OBP	Nfatc2	FALSE	0.00013493	0.00306202	20.4807	NA	NA	NA	NA	NA	NA	NA	NA	NA
LMP	LMP_to_OBP	Prrx1	FALSE	0.000134571	0.00305705	20.4863	NA	NA	NA	NA	NA	NA	NA	NA	NA
LMP	LMP_to_OBP	Ftsj1	FALSE	0.000134404	0.00305644	20.4889	NA	NA	NA	NA	NA	NA	NA	NA	NA
LMP	LMP_to_OBP	Zfp365	FALSE	0.00013354	0.00303994	20.5024	NA	NA	NA	NA	NA	NA	NA	NA	NA
LMP	LMP_to_OBP	Lats2	FALSE	0.000132434	0.00301793	20.5198	NA	NA	NA	NA	NA	NA	NA	NA	NA
LMP	LMP_to_OBP	Hmgcll1	FALSE	0.000132257	0.00301704	20.5226	NA	NA	NA	NA	NA	NA	NA	NA	NA
LMP	LMP_to_OBP	Stox2	FALSE	0.000129829	0.00296476	20.5614	NA	NA	NA	NA	NA	NA	NA	NA	NA
LMP	LMP_to_OBP	Trip11	FALSE	0.000127801	0.0029215	20.5944	NA	NA	NA	NA	NA	NA	NA	NA	NA
LMP	LMP_to_OBP	Negr1	FALSE	0.00012362	0.00282887	20.664	NA	NA	NA	NA	NA	NA	NA	NA	NA
LMP	LMP_to_OBP	Copa	FALSE	0.000121331	0.0027794	20.7031	NA	NA	NA	NA	NA	NA	NA	NA	NA
LMP	LMP_to_OBP	Prss50	FALSE	0.00012101	0.00277497	20.7086	NA	NA	NA	NA	NA	NA	NA	NA	NA
LMP	LMP_to_OBP	Ptk7	FALSE	0.000120353	0.00276279	20.72	NA	NA	NA	NA	NA	NA	NA	NA	NA
LMP	LMP_to_OBP	Stmn1	FALSE	0.000118412	0.0027211	20.7541	NA	NA	NA	NA	NA	NA	NA	NA	NA
LMP	LMP_to_OBP	Gzme	FALSE	0.000115946	0.00266724	20.7981	NA	NA	NA	NA	NA	NA	NA	NA	NA
LMP	LMP_to_OBP	Kif13b	FALSE	0.000113042	0.00260318	20.8511	NA	NA	NA	NA	NA	NA	NA	NA	NA
LMP	LMP_to_OBP	Bicd2	FALSE	0.000112106	0.00258436	20.8685	NA	NA	NA	NA	NA	NA	NA	NA	NA
LMP	LMP_to_OBP	Helz	FALSE	0.000110697	0.00255457	20.895	NA	NA	NA	NA	NA	NA	NA	NA	NA
LMP	LMP_to_OBP	Dse	FALSE	0.000110683	0.00255457	20.8953	NA	NA	NA	NA	NA	NA	NA	NA	NA
LMP	LMP_to_OBP	Akap11	FALSE	0.000109895	0.00254143	20.9102	NA	NA	NA	NA	NA	NA	NA	NA	NA
LMP	LMP_to_OBP	Arxes1	FALSE	0.000109358	0.0025317	20.9204	NA	NA	NA	NA	NA	NA	NA	NA	NA
LMP	LMP_to_OBP	Grem2	FALSE	0.000106321	0.002464	20.9794	NA	NA	NA	NA	NA	NA	NA	NA	NA
LMP	LMP_to_OBP	Lgals3bp	FALSE	0.00010549	0.00244734	20.9958	NA	NA	NA	NA	NA	NA	NA	NA	NA
LMP	LMP_to_OBP	Col13a1	FALSE	0.000103625	0.00240663	21.0331	NA	NA	NA	NA	NA	NA	NA	NA	NA
LMP	LMP_to_OBP	Adgra2	FALSE	0.000101956	0.00237039	21.067	NA	NA	NA	NA	NA	NA	NA	NA	NA
LMP	LMP_to_OBP	Tab2	FALSE	0.000100272	0.00233374	21.1018	NA	NA	NA	NA	NA	NA	NA	NA	NA
LMP	LMP_to_OBP	Heph	FALSE	9.97e-05	0.00232225	21.1144	NA	NA	NA	NA	NA	NA	NA	NA	NA
LMP	LMP_to_OBP	Ncf1	FALSE	9.83e-05	0.00229367	21.1425	NA	NA	NA	NA	NA	NA	NA	NA	NA
LMP	LMP_to_OBP	Pdzrn3	FALSE	9.43e-05	0.00220087	21.2311	NA	NA	NA	NA	NA	NA	NA	NA	NA
LMP	LMP_to_OBP	Tbx15	FALSE	9.37e-05	0.00218911	21.2445	NA	NA	NA	NA	NA	NA	NA	NA	NA
LMP	LMP_to_OBP	Aebp1	FALSE	9.28e-05	0.00217255	21.2626	NA	NA	NA	NA	NA	NA	NA	NA	NA
LMP	LMP_to_OBP	Fto	FALSE	9.16e-05	0.0021453	21.2912	NA	NA	NA	NA	NA	NA	NA	NA	NA
LMP	LMP_to_OBP	Spata13	FALSE	9.14e-05	0.00214247	21.2962	NA	NA	NA	NA	NA	NA	NA	NA	NA
LMP	LMP_to_OBP	Pak3	FALSE	9.02e-05	0.00211622	21.3242	NA	NA	NA	NA	NA	NA	NA	NA	NA
LMP	LMP_to_OBP	Tspo	FALSE	8.87e-05	0.00208413	21.3584	NA	NA	NA	NA	NA	NA	NA	NA	NA
LMP	LMP_to_OBP	Fez1	FALSE	8.71e-05	0.00204888	21.3963	NA	NA	NA	NA	NA	NA	NA	NA	NA
LMP	LMP_to_OBP	Ret	FALSE	8.67e-05	0.00204499	21.4048	NA	NA	NA	NA	NA	NA	NA	NA	NA
LMP	LMP_to_OBP	Arl4c	FALSE	8.66e-05	0.00204417	21.4079	NA	NA	NA	NA	NA	NA	NA	NA	NA
LMP	LMP_to_OBP	Car8	FALSE	8.57e-05	0.00202386	21.431	NA	NA	NA	NA	NA	NA	NA	NA	NA
LMP	LMP_to_OBP	Casp1	FALSE	8.55e-05	0.00202231	21.4349	NA	NA	NA	NA	NA	NA	NA	NA	NA
LMP	LMP_to_OBP	Lbp	FALSE	8.54e-05	0.00202169	21.4378	NA	NA	NA	NA	NA	NA	NA	NA	NA
LMP	LMP_to_OBP	Myl12b	FALSE	8.44e-05	0.00199989	21.4627	NA	NA	NA	NA	NA	NA	NA	NA	NA
LMP	LMP_to_OBP	Gpr153	FALSE	8.23e-05	0.00195227	21.5153	NA	NA	NA	NA	NA	NA	NA	NA	NA
LMP	LMP_to_OBP	Cd47	FALSE	8.18e-05	0.00194403	21.5264	NA	NA	NA	NA	NA	NA	NA	NA	NA
LMP	LMP_to_OBP	Ssh2	FALSE	8.13e-05	0.00193367	21.5399	NA	NA	NA	NA	NA	NA	NA	NA	NA
LMP	LMP_to_OBP	Wwc2	FALSE	7.99e-05	0.00190147	21.5772	NA	NA	NA	NA	NA	NA	NA	NA	NA
LMP	LMP_to_OBP	Echs1	FALSE	7.82e-05	0.00186311	21.6221	NA	NA	NA	NA	NA	NA	NA	NA	NA
LMP	LMP_to_OBP	Ppfibp1	FALSE	7.68e-05	0.00183351	21.6578	NA	NA	NA	NA	NA	NA	NA	NA	NA
LMP	LMP_to_OBP	Ndc80	FALSE	7.56e-05	0.00180681	21.6907	NA	NA	NA	NA	NA	NA	NA	NA	NA
LMP	LMP_to_OBP	E2f7	FALSE	7.52e-05	0.00179988	21.7022	NA	NA	NA	NA	NA	NA	NA	NA	NA
LMP	LMP_to_OBP	Crybg3	FALSE	7.53e-05	0.00179988	21.701	NA	NA	NA	NA	NA	NA	NA	NA	NA
LMP	LMP_to_OBP	Zfp423	FALSE	7.48e-05	0.00179211	21.7147	NA	NA	NA	NA	NA	NA	NA	NA	NA
LMP	LMP_to_OBP	Myo1d	FALSE	7.42e-05	0.00177887	21.7324	NA	NA	NA	NA	NA	NA	NA	NA	NA
LMP	LMP_to_OBP	Csad	FALSE	7.19e-05	0.00172798	21.7954	NA	NA	NA	NA	NA	NA	NA	NA	NA
LMP	LMP_to_OBP	Nr4a3	FALSE	7.08e-05	0.00170255	21.8286	NA	NA	NA	NA	NA	NA	NA	NA	NA
LMP	LMP_to_OBP	Htra3	FALSE	7.05e-05	0.00169646	21.8384	NA	NA	NA	NA	NA	NA	NA	NA	NA
LMP	LMP_to_OBP	Adgrd1	FALSE	6.83e-05	0.0016464	21.9032	NA	NA	NA	NA	NA	NA	NA	NA	NA
LMP	LMP_to_OBP	Steap4	FALSE	6.78e-05	0.0016349	21.9202	NA	NA	NA	NA	NA	NA	NA	NA	NA
LMP	LMP_to_OBP	Osmr	FALSE	6.62e-05	0.00159856	21.9694	NA	NA	NA	NA	NA	NA	NA	NA	NA
LMP	LMP_to_OBP	Lyrm9	FALSE	6.54e-05	0.00158231	21.993	NA	NA	NA	NA	NA	NA	NA	NA	NA
LMP	LMP_to_OBP	Pdzrn4	FALSE	6.3e-05	0.00152394	22.0738	NA	NA	NA	NA	NA	NA	NA	NA	NA
LMP	LMP_to_OBP	Melk	FALSE	6.23e-05	0.00150881	22.0969	NA	NA	NA	NA	NA	NA	NA	NA	NA
LMP	LMP_to_OBP	Wdr86	FALSE	6.22e-05	0.00150794	22.1004	NA	NA	NA	NA	NA	NA	NA	NA	NA
LMP	LMP_to_OBP	Kcnh1	FALSE	6.17e-05	0.00149748	22.1173	NA	NA	NA	NA	NA	NA	NA	NA	NA
LMP	LMP_to_OBP	Eps8	FALSE	6.14e-05	0.00149208	22.1272	NA	NA	NA	NA	NA	NA	NA	NA	NA
LMP	LMP_to_OBP	Plk1	FALSE	6.08e-05	0.00148085	22.1452	NA	NA	NA	NA	NA	NA	NA	NA	NA
LMP	LMP_to_OBP	Gars	FALSE	6.02e-05	0.00146736	22.1667	NA	NA	NA	NA	NA	NA	NA	NA	NA
LMP	LMP_to_OBP	Ifi27l2a	FALSE	5.97e-05	0.00145572	22.1856	NA	NA	NA	NA	NA	NA	NA	NA	NA
LMP	LMP_to_OBP	Grrp1	FALSE	5.96e-05	0.00145528	22.1886	NA	NA	NA	NA	NA	NA	NA	NA	NA
LMP	LMP_to_OBP	Pxk	FALSE	5.93e-05	0.00145033	22.198	NA	NA	NA	NA	NA	NA	NA	NA	NA
LMP	LMP_to_OBP	Adam23	FALSE	5.92e-05	0.00144862	22.2028	NA	NA	NA	NA	NA	NA	NA	NA	NA
LMP	LMP_to_OBP	Ids	FALSE	5.81e-05	0.00142429	22.2405	NA	NA	NA	NA	NA	NA	NA	NA	NA
LMP	LMP_to_OBP	Ftl1-ps1	FALSE	5.73e-05	0.00140472	22.2717	NA	NA	NA	NA	NA	NA	NA	NA	NA
LMP	LMP_to_OBP	Mamdc2	FALSE	5.6e-05	0.00137502	22.3186	NA	NA	NA	NA	NA	NA	NA	NA	NA
LMP	LMP_to_OBP	Ttk	FALSE	5.55e-05	0.0013644	22.3372	NA	NA	NA	NA	NA	NA	NA	NA	NA
LMP	LMP_to_OBP	Ihh	FALSE	5.55e-05	0.0013644	22.3382	NA	NA	NA	NA	NA	NA	NA	NA	NA
LMP	LMP_to_OBP	Mboat2	FALSE	5.18e-05	0.00127724	22.4795	NA	NA	NA	NA	NA	NA	NA	NA	NA
LMP	LMP_to_OBP	Igsf3	FALSE	5.11e-05	0.00126165	22.5075	NA	NA	NA	NA	NA	NA	NA	NA	NA
LMP	LMP_to_OBP	Phip	FALSE	5.07e-05	0.0012512	22.5272	NA	NA	NA	NA	NA	NA	NA	NA	NA
LMP	LMP_to_OBP	Tifa	FALSE	4.99e-05	0.00123268	22.5607	NA	NA	NA	NA	NA	NA	NA	NA	NA
LMP	LMP_to_OBP	Gm13411	FALSE	4.84e-05	0.00119873	22.6213	NA	NA	NA	NA	NA	NA	NA	NA	NA
LMP	LMP_to_OBP	Cpeb3	FALSE	4.79e-05	0.00118728	22.6436	NA	NA	NA	NA	NA	NA	NA	NA	NA
LMP	LMP_to_OBP	Sgo1	FALSE	4.66e-05	0.00115722	22.6995	NA	NA	NA	NA	NA	NA	NA	NA	NA
LMP	LMP_to_OBP	Spc24	FALSE	4.64e-05	0.00115226	22.7108	NA	NA	NA	NA	NA	NA	NA	NA	NA
LMP	LMP_to_OBP	Fblim1	FALSE	4.51e-05	0.00112217	22.7683	NA	NA	NA	NA	NA	NA	NA	NA	NA
LMP	LMP_to_OBP	Limd2	FALSE	4.5e-05	0.00112072	22.7734	NA	NA	NA	NA	NA	NA	NA	NA	NA
LMP	LMP_to_OBP	Tcaf1	FALSE	4.46e-05	0.00111258	22.791	NA	NA	NA	NA	NA	NA	NA	NA	NA
LMP	LMP_to_OBP	S1pr3	FALSE	4.31e-05	0.00107741	22.8624	NA	NA	NA	NA	NA	NA	NA	NA	NA
LMP	LMP_to_OBP	Csf1	FALSE	4.32e-05	0.00107741	22.8603	NA	NA	NA	NA	NA	NA	NA	NA	NA
LMP	LMP_to_OBP	Arhgef6	FALSE	4.2e-05	0.00105053	22.9177	NA	NA	NA	NA	NA	NA	NA	NA	NA
LMP	LMP_to_OBP	Pcdh20	FALSE	4.15e-05	0.00104006	22.941	NA	NA	NA	NA	NA	NA	NA	NA	NA
LMP	LMP_to_OBP	4932438A13Rik	FALSE	4.14e-05	0.00103748	22.9485	NA	NA	NA	NA	NA	NA	NA	NA	NA
LMP	LMP_to_OBP	Thra	FALSE	4.13e-05	0.0010368	22.9523	NA	NA	NA	NA	NA	NA	NA	NA	NA
LMP	LMP_to_OBP	Scd2	FALSE	4.05e-05	0.00101636	22.9962	NA	NA	NA	NA	NA	NA	NA	NA	NA
LMP	LMP_to_OBP	St3gal5	FALSE	4.03e-05	0.00101339	23.0047	NA	NA	NA	NA	NA	NA	NA	NA	NA
LMP	LMP_to_OBP	Nrg4	FALSE	4.03e-05	0.00101339	23.0056	NA	NA	NA	NA	NA	NA	NA	NA	NA
LMP	LMP_to_OBP	Plod1	FALSE	3.95e-05	0.000996479	23.0446	NA	NA	NA	NA	NA	NA	NA	NA	NA
LMP	LMP_to_OBP	Incenp	FALSE	3.93e-05	0.000992508	23.0553	NA	NA	NA	NA	NA	NA	NA	NA	NA
LMP	LMP_to_OBP	Lrrc17	FALSE	3.9e-05	0.000984389	23.0748	NA	NA	NA	NA	NA	NA	NA	NA	NA
LMP	LMP_to_OBP	Racgap1	FALSE	3.77e-05	0.000952847	23.1451	NA	NA	NA	NA	NA	NA	NA	NA	NA
LMP	LMP_to_OBP	Ptch1	FALSE	3.62e-05	0.000917735	23.2257	NA	NA	NA	NA	NA	NA	NA	NA	NA
LMP	LMP_to_OBP	Actn3	FALSE	3.57e-05	0.000905213	23.2567	NA	NA	NA	NA	NA	NA	NA	NA	NA
LMP	LMP_to_OBP	Slc26a2	FALSE	3.51e-05	0.000891075	23.2919	NA	NA	NA	NA	NA	NA	NA	NA	NA
LMP	LMP_to_OBP	Trim59	FALSE	3.44e-05	0.000874952	23.3324	NA	NA	NA	NA	NA	NA	NA	NA	NA
LMP	LMP_to_OBP	Slc7a5	FALSE	3.42e-05	0.000870133	23.3463	NA	NA	NA	NA	NA	NA	NA	NA	NA
LMP	LMP_to_OBP	Dlg4	FALSE	3.38e-05	0.000862152	23.3679	NA	NA	NA	NA	NA	NA	NA	NA	NA
LMP	LMP_to_OBP	Nav1	FALSE	3.34e-05	0.000852352	23.3941	NA	NA	NA	NA	NA	NA	NA	NA	NA
LMP	LMP_to_OBP	Esco2	FALSE	3.33e-05	0.000849714	23.403	NA	NA	NA	NA	NA	NA	NA	NA	NA
LMP	LMP_to_OBP	Rab9	FALSE	3.23e-05	0.000826023	23.4643	NA	NA	NA	NA	NA	NA	NA	NA	NA
LMP	LMP_to_OBP	Cks2	FALSE	3.2e-05	0.000818707	23.4853	NA	NA	NA	NA	NA	NA	NA	NA	NA
LMP	LMP_to_OBP	Uaca	FALSE	3.18e-05	0.000815303	23.4964	NA	NA	NA	NA	NA	NA	NA	NA	NA
LMP	LMP_to_OBP	Slc43a3	FALSE	3.06e-05	0.000783827	23.5808	NA	NA	NA	NA	NA	NA	NA	NA	NA
LMP	LMP_to_OBP	Gm26917	FALSE	3.05e-05	0.000783778	23.5834	NA	NA	NA	NA	NA	NA	NA	NA	NA
LMP	LMP_to_OBP	Adam9	FALSE	3.05e-05	0.000783552	23.5865	NA	NA	NA	NA	NA	NA	NA	NA	NA
LMP	LMP_to_OBP	Crtap	FALSE	3.03e-05	0.000780383	23.5973	NA	NA	NA	NA	NA	NA	NA	NA	NA
LMP	LMP_to_OBP	Otor	FALSE	3.02e-05	0.000778117	23.6058	NA	NA	NA	NA	NA	NA	NA	NA	NA
LMP	LMP_to_OBP	Pcmtd1	FALSE	3.01e-05	0.000777054	23.6112	NA	NA	NA	NA	NA	NA	NA	NA	NA
LMP	LMP_to_OBP	Prkab2	FALSE	3e-05	0.000774729	23.6199	NA	NA	NA	NA	NA	NA	NA	NA	NA
LMP	LMP_to_OBP	Naaladl2	FALSE	2.96e-05	0.000764393	23.6503	NA	NA	NA	NA	NA	NA	NA	NA	NA
LMP	LMP_to_OBP	Arl5a	FALSE	2.93e-05	0.000758789	23.6681	NA	NA	NA	NA	NA	NA	NA	NA	NA
LMP	LMP_to_OBP	Ak5	FALSE	2.92e-05	0.000757243	23.6748	NA	NA	NA	NA	NA	NA	NA	NA	NA
LMP	LMP_to_OBP	Ebf2	FALSE	2.91e-05	0.000755289	23.6826	NA	NA	NA	NA	NA	NA	NA	NA	NA
LMP	LMP_to_OBP	Atp1a3	FALSE	2.87e-05	0.000745005	23.7136	NA	NA	NA	NA	NA	NA	NA	NA	NA
LMP	LMP_to_OBP	Drd4	FALSE	2.85e-05	0.000741336	23.7264	NA	NA	NA	NA	NA	NA	NA	NA	NA
LMP	LMP_to_OBP	Stil	FALSE	2.73e-05	0.000712059	23.8127	NA	NA	NA	NA	NA	NA	NA	NA	NA
LMP	LMP_to_OBP	Aurkb	FALSE	2.7e-05	0.000703727	23.8397	NA	NA	NA	NA	NA	NA	NA	NA	NA
LMP	LMP_to_OBP	Hspb6	FALSE	2.68e-05	0.000698647	23.8573	NA	NA	NA	NA	NA	NA	NA	NA	NA
LMP	LMP_to_OBP	Hmmr	FALSE	2.61e-05	0.000683602	23.905	NA	NA	NA	NA	NA	NA	NA	NA	NA
LMP	LMP_to_OBP	Edil3	FALSE	2.59e-05	0.000677531	23.9261	NA	NA	NA	NA	NA	NA	NA	NA	NA
LMP	LMP_to_OBP	Shroom3	FALSE	2.58e-05	0.00067686	23.9306	NA	NA	NA	NA	NA	NA	NA	NA	NA
LMP	LMP_to_OBP	Car9	FALSE	2.56e-05	0.000672813	23.9456	NA	NA	NA	NA	NA	NA	NA	NA	NA
LMP	LMP_to_OBP	Polk	FALSE	2.53e-05	0.000665339	23.9714	NA	NA	NA	NA	NA	NA	NA	NA	NA
LMP	LMP_to_OBP	Rnf125	FALSE	2.49e-05	0.000654532	24.0079	NA	NA	NA	NA	NA	NA	NA	NA	NA
LMP	LMP_to_OBP	Tubb3	FALSE	2.45e-05	0.000644403	24.0429	NA	NA	NA	NA	NA	NA	NA	NA	NA
LMP	LMP_to_OBP	Fabp5	FALSE	2.43e-05	0.000641265	24.0556	NA	NA	NA	NA	NA	NA	NA	NA	NA
LMP	LMP_to_OBP	Elmo1	FALSE	2.38e-05	0.000628919	24.0985	NA	NA	NA	NA	NA	NA	NA	NA	NA
LMP	LMP_to_OBP	Galnt1	FALSE	2.32e-05	0.00061289	24.1547	NA	NA	NA	NA	NA	NA	NA	NA	NA
LMP	LMP_to_OBP	Rcor2	FALSE	2.28e-05	0.000603787	24.1883	NA	NA	NA	NA	NA	NA	NA	NA	NA
LMP	LMP_to_OBP	Stat1	FALSE	2.26e-05	0.000599376	24.2061	NA	NA	NA	NA	NA	NA	NA	NA	NA
LMP	LMP_to_OBP	Dact3	FALSE	2.26e-05	0.000599065	24.2097	NA	NA	NA	NA	NA	NA	NA	NA	NA
LMP	LMP_to_OBP	Rcn3	FALSE	2.24e-05	0.000594244	24.2291	NA	NA	NA	NA	NA	NA	NA	NA	NA
LMP	LMP_to_OBP	Kremen1	FALSE	2.17e-05	0.000578192	24.2885	NA	NA	NA	NA	NA	NA	NA	NA	NA
LMP	LMP_to_OBP	Nr4a1	FALSE	2.12e-05	0.000565259	24.3381	NA	NA	NA	NA	NA	NA	NA	NA	NA
LMP	LMP_to_OBP	Myo9a	FALSE	2.12e-05	0.000564427	24.3437	NA	NA	NA	NA	NA	NA	NA	NA	NA
LMP	LMP_to_OBP	Ednra	FALSE	2.09e-05	0.000558746	24.3673	NA	NA	NA	NA	NA	NA	NA	NA	NA
LMP	LMP_to_OBP	Pgam2	FALSE	2.09e-05	0.000558683	24.37	NA	NA	NA	NA	NA	NA	NA	NA	NA
LMP	LMP_to_OBP	Tsc22d3	FALSE	2.08e-05	0.000556767	24.3797	NA	NA	NA	NA	NA	NA	NA	NA	NA
LMP	LMP_to_OBP	Atp8b2	FALSE	2.08e-05	0.000556713	24.3825	NA	NA	NA	NA	NA	NA	NA	NA	NA
LMP	LMP_to_OBP	Sctr	FALSE	2.06e-05	0.000551915	24.403	NA	NA	NA	NA	NA	NA	NA	NA	NA
LMP	LMP_to_OBP	Polr2e	FALSE	2.02e-05	0.000543571	24.4373	NA	NA	NA	NA	NA	NA	NA	NA	NA
LMP	LMP_to_OBP	Col15a1	FALSE	2e-05	0.000536587	24.4667	NA	NA	NA	NA	NA	NA	NA	NA	NA
LMP	LMP_to_OBP	Myo10	FALSE	1.96e-05	0.000527391	24.5052	NA	NA	NA	NA	NA	NA	NA	NA	NA
LMP	LMP_to_OBP	Gdf10	FALSE	1.96e-05	0.000527391	24.5059	NA	NA	NA	NA	NA	NA	NA	NA	NA
LMP	LMP_to_OBP	Diaph3	FALSE	1.96e-05	0.000527391	24.5087	NA	NA	NA	NA	NA	NA	NA	NA	NA
LMP	LMP_to_OBP	H2-M3	FALSE	1.95e-05	0.000527311	24.5132	NA	NA	NA	NA	NA	NA	NA	NA	NA
LMP	LMP_to_OBP	Fabp4	FALSE	1.94e-05	0.000525889	24.5214	NA	NA	NA	NA	NA	NA	NA	NA	NA
LMP	LMP_to_OBP	Cdc42bpa	FALSE	1.9e-05	0.000514581	24.5692	NA	NA	NA	NA	NA	NA	NA	NA	NA
LMP	LMP_to_OBP	Prex1	FALSE	1.89e-05	0.000511548	24.584	NA	NA	NA	NA	NA	NA	NA	NA	NA
LMP	LMP_to_OBP	Kif2c	FALSE	1.86e-05	0.000504057	24.6173	NA	NA	NA	NA	NA	NA	NA	NA	NA
LMP	LMP_to_OBP	Kif26b	FALSE	1.84e-05	0.000501482	24.6305	NA	NA	NA	NA	NA	NA	NA	NA	NA
LMP	LMP_to_OBP	Fam162a	FALSE	1.83e-05	0.000497552	24.6494	NA	NA	NA	NA	NA	NA	NA	NA	NA
LMP	LMP_to_OBP	Gpc6	FALSE	1.82e-05	0.000495706	24.6598	NA	NA	NA	NA	NA	NA	NA	NA	NA
LMP	LMP_to_OBP	Cxcl14	FALSE	1.8e-05	0.00049106	24.6819	NA	NA	NA	NA	NA	NA	NA	NA	NA
LMP	LMP_to_OBP	Ppfibp2	FALSE	1.78e-05	0.00048718	24.701	NA	NA	NA	NA	NA	NA	NA	NA	NA
LMP	LMP_to_OBP	Enpp1	FALSE	1.67e-05	0.000458113	24.8314	NA	NA	NA	NA	NA	NA	NA	NA	NA
LMP	LMP_to_OBP	Rgs5	FALSE	1.61e-05	0.000440534	24.9153	NA	NA	NA	NA	NA	NA	NA	NA	NA
LMP	LMP_to_OBP	Calr	FALSE	1.6e-05	0.000439227	24.9241	NA	NA	NA	NA	NA	NA	NA	NA	NA
LMP	LMP_to_OBP	Pfkfb3	FALSE	1.59e-05	0.000436103	24.9415	NA	NA	NA	NA	NA	NA	NA	NA	NA
LMP	LMP_to_OBP	Zfp503	FALSE	1.56e-05	0.00043007	24.9731	NA	NA	NA	NA	NA	NA	NA	NA	NA
LMP	LMP_to_OBP	Ccna2	FALSE	1.53e-05	0.000420266	25.0236	NA	NA	NA	NA	NA	NA	NA	NA	NA
LMP	LMP_to_OBP	Kirrel	FALSE	1.52e-05	0.000420123	25.0269	NA	NA	NA	NA	NA	NA	NA	NA	NA
LMP	LMP_to_OBP	Sp6	FALSE	1.52e-05	0.000418932	25.0355	NA	NA	NA	NA	NA	NA	NA	NA	NA
LMP	LMP_to_OBP	Hivep3	FALSE	1.51e-05	0.000418008	25.0427	NA	NA	NA	NA	NA	NA	NA	NA	NA
LMP	LMP_to_OBP	Stc2	FALSE	1.49e-05	0.000411923	25.0758	NA	NA	NA	NA	NA	NA	NA	NA	NA
LMP	LMP_to_OBP	Ahnak2	FALSE	1.47e-05	0.000407247	25.1021	NA	NA	NA	NA	NA	NA	NA	NA	NA
LMP	LMP_to_OBP	Lmnb1	FALSE	1.46e-05	0.000403746	25.1227	NA	NA	NA	NA	NA	NA	NA	NA	NA
LMP	LMP_to_OBP	Fam13a	FALSE	1.39e-05	0.000385577	25.2209	NA	NA	NA	NA	NA	NA	NA	NA	NA
LMP	LMP_to_OBP	Pycr1	FALSE	1.38e-05	0.000383554	25.2345	NA	NA	NA	NA	NA	NA	NA	NA	NA
LMP	LMP_to_OBP	C1s1	FALSE	1.36e-05	0.00037777	25.2687	NA	NA	NA	NA	NA	NA	NA	NA	NA
LMP	LMP_to_OBP	Jak1	FALSE	1.29e-05	0.000360918	25.3661	NA	NA	NA	NA	NA	NA	NA	NA	NA
LMP	LMP_to_OBP	Ercc1	FALSE	1.29e-05	0.000360353	25.372	NA	NA	NA	NA	NA	NA	NA	NA	NA
LMP	LMP_to_OBP	Plekhg2	FALSE	1.29e-05	0.000360145	25.3759	NA	NA	NA	NA	NA	NA	NA	NA	NA
LMP	LMP_to_OBP	Ncaph	FALSE	1.26e-05	0.00035215	25.4251	NA	NA	NA	NA	NA	NA	NA	NA	NA
LMP	LMP_to_OBP	Ndrg2	FALSE	1.26e-05	0.000351941	25.429	NA	NA	NA	NA	NA	NA	NA	NA	NA
LMP	LMP_to_OBP	Arhgap22	FALSE	1.21e-05	0.000338832	25.5105	NA	NA	NA	NA	NA	NA	NA	NA	NA
LMP	LMP_to_OBP	Slc8a3	FALSE	1.2e-05	0.000337381	25.5221	NA	NA	NA	NA	NA	NA	NA	NA	NA
LMP	LMP_to_OBP	Lnpep	FALSE	1.19e-05	0.000335499	25.5363	NA	NA	NA	NA	NA	NA	NA	NA	NA
LMP	LMP_to_OBP	Rcn1	FALSE	1.15e-05	0.000322964	25.618	NA	NA	NA	NA	NA	NA	NA	NA	NA
LMP	LMP_to_OBP	Gxylt2	FALSE	1.14e-05	0.00032222	25.6255	NA	NA	NA	NA	NA	NA	NA	NA	NA
LMP	LMP_to_OBP	Rnd3	FALSE	1.09e-05	0.000309154	25.7141	NA	NA	NA	NA	NA	NA	NA	NA	NA
LMP	LMP_to_OBP	Dlx3	FALSE	1.09e-05	0.000308322	25.7224	NA	NA	NA	NA	NA	NA	NA	NA	NA
LMP	LMP_to_OBP	Grb10	FALSE	1.09e-05	0.000307473	25.7308	NA	NA	NA	NA	NA	NA	NA	NA	NA
LMP	LMP_to_OBP	Tmem65	FALSE	1.04e-05	0.000294263	25.8246	NA	NA	NA	NA	NA	NA	NA	NA	NA
LMP	LMP_to_OBP	Mest	FALSE	1.01e-05	0.000286479	25.8829	NA	NA	NA	NA	NA	NA	NA	NA	NA
LMP	LMP_to_OBP	Amy1	FALSE	1.01e-05	0.000286468	25.8857	NA	NA	NA	NA	NA	NA	NA	NA	NA
LMP	LMP_to_OBP	Agbl3	FALSE	9.93e-06	0.000282577	25.9168	NA	NA	NA	NA	NA	NA	NA	NA	NA
LMP	LMP_to_OBP	Sgo2a	FALSE	9.75e-06	0.000277959	25.9536	NA	NA	NA	NA	NA	NA	NA	NA	NA
LMP	LMP_to_OBP	Cd44	FALSE	9.58e-06	0.000273345	25.9911	NA	NA	NA	NA	NA	NA	NA	NA	NA
LMP	LMP_to_OBP	Pdgfra	FALSE	9e-06	0.000257098	26.1209	NA	NA	NA	NA	NA	NA	NA	NA	NA
LMP	LMP_to_OBP	Adgrl2	FALSE	8.93e-06	0.000255582	26.1359	NA	NA	NA	NA	NA	NA	NA	NA	NA
LMP	LMP_to_OBP	Nuf2	FALSE	8.84e-06	0.000253473	26.1572	NA	NA	NA	NA	NA	NA	NA	NA	NA
LMP	LMP_to_OBP	Fam198b	FALSE	8.85e-06	0.000253473	26.1558	NA	NA	NA	NA	NA	NA	NA	NA	NA
LMP	LMP_to_OBP	Sec24d	FALSE	8.81e-06	0.000253115	26.1641	NA	NA	NA	NA	NA	NA	NA	NA	NA
LMP	LMP_to_OBP	Dysf	FALSE	8.78e-06	0.00025259	26.1712	NA	NA	NA	NA	NA	NA	NA	NA	NA
LMP	LMP_to_OBP	Neat1	FALSE	8.67e-06	0.000249775	26.1972	NA	NA	NA	NA	NA	NA	NA	NA	NA
LMP	LMP_to_OBP	Nxn	FALSE	8.54e-06	0.000246316	26.2288	NA	NA	NA	NA	NA	NA	NA	NA	NA
LMP	LMP_to_OBP	Nfatc4	FALSE	8.53e-06	0.000246183	26.2327	NA	NA	NA	NA	NA	NA	NA	NA	NA
LMP	LMP_to_OBP	Ikbip	FALSE	8.38e-06	0.000242428	26.2673	NA	NA	NA	NA	NA	NA	NA	NA	NA
LMP	LMP_to_OBP	Bmp3	FALSE	8.29e-06	0.000239976	26.2911	NA	NA	NA	NA	NA	NA	NA	NA	NA
LMP	LMP_to_OBP	Dixdc1	FALSE	7.75e-06	0.000224952	26.4307	NA	NA	NA	NA	NA	NA	NA	NA	NA
LMP	LMP_to_OBP	Hif1a	FALSE	7.67e-06	0.000222983	26.4516	NA	NA	NA	NA	NA	NA	NA	NA	NA
LMP	LMP_to_OBP	Klhdc7a	FALSE	7.52e-06	0.000218914	26.4926	NA	NA	NA	NA	NA	NA	NA	NA	NA
LMP	LMP_to_OBP	Psmb9	FALSE	7.47e-06	0.000217698	26.5069	NA	NA	NA	NA	NA	NA	NA	NA	NA
LMP	LMP_to_OBP	Cst6	FALSE	7.45e-06	0.000217495	26.5116	NA	NA	NA	NA	NA	NA	NA	NA	NA
LMP	LMP_to_OBP	Slc38a10	FALSE	7.31e-06	0.000213547	26.5524	NA	NA	NA	NA	NA	NA	NA	NA	NA
LMP	LMP_to_OBP	Pik3r3	FALSE	7.29e-06	0.000213387	26.5567	NA	NA	NA	NA	NA	NA	NA	NA	NA
LMP	LMP_to_OBP	Man1a	FALSE	6.91e-06	0.000202464	26.6684	NA	NA	NA	NA	NA	NA	NA	NA	NA
LMP	LMP_to_OBP	Gria3	FALSE	6.89e-06	0.000202045	26.6754	NA	NA	NA	NA	NA	NA	NA	NA	NA
LMP	LMP_to_OBP	mt-Cytb	FALSE	6.78e-06	0.000199275	26.7068	NA	NA	NA	NA	NA	NA	NA	NA	NA
LMP	LMP_to_OBP	Sec31a	FALSE	6.72e-06	0.000197832	26.7247	NA	NA	NA	NA	NA	NA	NA	NA	NA
LMP	LMP_to_OBP	1700020I14Rik	FALSE	6.59e-06	0.000194173	26.7662	NA	NA	NA	NA	NA	NA	NA	NA	NA
LMP	LMP_to_OBP	Ncapd2	FALSE	6.22e-06	0.000183458	26.8866	NA	NA	NA	NA	NA	NA	NA	NA	NA
LMP	LMP_to_OBP	Hist1h1c	FALSE	6.21e-06	0.000183458	26.8881	NA	NA	NA	NA	NA	NA	NA	NA	NA
LMP	LMP_to_OBP	Fam102a	FALSE	6.16e-06	0.000182207	26.9064	NA	NA	NA	NA	NA	NA	NA	NA	NA
LMP	LMP_to_OBP	Mad2l1	FALSE	6.14e-06	0.000181876	26.913	NA	NA	NA	NA	NA	NA	NA	NA	NA
LMP	LMP_to_OBP	Tpm4	FALSE	5.96e-06	0.000176787	26.9746	NA	NA	NA	NA	NA	NA	NA	NA	NA
LMP	LMP_to_OBP	Med13l	FALSE	5.92e-06	0.000175891	26.9879	NA	NA	NA	NA	NA	NA	NA	NA	NA
LMP	LMP_to_OBP	Dnajb4	FALSE	5.85e-06	0.000173948	27.0137	NA	NA	NA	NA	NA	NA	NA	NA	NA
LMP	LMP_to_OBP	Mis18bp1	FALSE	5.76e-06	0.00017169	27.0436	NA	NA	NA	NA	NA	NA	NA	NA	NA
LMP	LMP_to_OBP	Lamp2	FALSE	5.53e-06	0.000165013	27.1286	NA	NA	NA	NA	NA	NA	NA	NA	NA
LMP	LMP_to_OBP	Dok5	FALSE	5.47e-06	0.000163298	27.1531	NA	NA	NA	NA	NA	NA	NA	NA	NA
LMP	LMP_to_OBP	Gsta4	FALSE	5.43e-06	0.000162291	27.1687	NA	NA	NA	NA	NA	NA	NA	NA	NA
LMP	LMP_to_OBP	Macf1	FALSE	5.38e-06	0.000161008	27.188	NA	NA	NA	NA	NA	NA	NA	NA	NA
LMP	LMP_to_OBP	Atp2b4	FALSE	5.11e-06	0.000153303	27.2924	NA	NA	NA	NA	NA	NA	NA	NA	NA
LMP	LMP_to_OBP	Nbeal1	FALSE	4.97e-06	0.000149191	27.3516	NA	NA	NA	NA	NA	NA	NA	NA	NA
LMP	LMP_to_OBP	Dusp14	FALSE	4.53e-06	0.000136282	27.5418	NA	NA	NA	NA	NA	NA	NA	NA	NA
LMP	LMP_to_OBP	Kif20a	FALSE	4.45e-06	0.00013403	27.5791	NA	NA	NA	NA	NA	NA	NA	NA	NA
LMP	LMP_to_OBP	Gas2l3	FALSE	4.37e-06	0.000131784	27.617	NA	NA	NA	NA	NA	NA	NA	NA	NA
LMP	LMP_to_OBP	Plec	FALSE	4.31e-06	0.000130189	27.645	NA	NA	NA	NA	NA	NA	NA	NA	NA
LMP	LMP_to_OBP	Hmgcr	FALSE	4.23e-06	0.000127754	27.687	NA	NA	NA	NA	NA	NA	NA	NA	NA
LMP	LMP_to_OBP	Foxn3	FALSE	4.09e-06	0.000123719	27.7563	NA	NA	NA	NA	NA	NA	NA	NA	NA
LMP	LMP_to_OBP	Cox4i2	FALSE	4.06e-06	0.000123024	27.7708	NA	NA	NA	NA	NA	NA	NA	NA	NA
LMP	LMP_to_OBP	Tnrc6b	FALSE	3.99e-06	0.000121272	27.8034	NA	NA	NA	NA	NA	NA	NA	NA	NA
LMP	LMP_to_OBP	Fbxo5	FALSE	3.95e-06	0.000120238	27.824	NA	NA	NA	NA	NA	NA	NA	NA	NA
LMP	LMP_to_OBP	Clu	FALSE	3.81e-06	0.000116068	27.8999	NA	NA	NA	NA	NA	NA	NA	NA	NA
LMP	LMP_to_OBP	Reck	FALSE	3.78e-06	0.000115153	27.9192	NA	NA	NA	NA	NA	NA	NA	NA	NA
LMP	LMP_to_OBP	Chst11	FALSE	3.71e-06	0.000113256	27.9564	NA	NA	NA	NA	NA	NA	NA	NA	NA
LMP	LMP_to_OBP	Cenpp	FALSE	3.51e-06	0.000107317	28.0708	NA	NA	NA	NA	NA	NA	NA	NA	NA
LMP	LMP_to_OBP	Smarca2	FALSE	3.45e-06	0.000105692	28.1052	NA	NA	NA	NA	NA	NA	NA	NA	NA
LMP	LMP_to_OBP	Tpx2	FALSE	3.42e-06	0.000104992	28.1219	NA	NA	NA	NA	NA	NA	NA	NA	NA
LMP	LMP_to_OBP	Gys1	FALSE	3.4e-06	0.000104277	28.1389	NA	NA	NA	NA	NA	NA	NA	NA	NA
LMP	LMP_to_OBP	Fabp3	FALSE	3.31e-06	0.000101881	28.1899	NA	NA	NA	NA	NA	NA	NA	NA	NA
LMP	LMP_to_OBP	H2-Q4	FALSE	3.2e-06	9.85e-05	28.2624	NA	NA	NA	NA	NA	NA	NA	NA	NA
LMP	LMP_to_OBP	Insc	FALSE	3.1e-06	9.55e-05	28.3301	NA	NA	NA	NA	NA	NA	NA	NA	NA
LMP	LMP_to_OBP	Egln3	FALSE	3.08e-06	9.52e-05	28.339	NA	NA	NA	NA	NA	NA	NA	NA	NA
LMP	LMP_to_OBP	Deptor	FALSE	3.05e-06	9.43e-05	28.3618	NA	NA	NA	NA	NA	NA	NA	NA	NA
LMP	LMP_to_OBP	Psmb8	FALSE	2.99e-06	9.27e-05	28.3997	NA	NA	NA	NA	NA	NA	NA	NA	NA
LMP	LMP_to_OBP	Atp8b1	FALSE	2.95e-06	9.15e-05	28.4301	NA	NA	NA	NA	NA	NA	NA	NA	NA
LMP	LMP_to_OBP	Depdc1a	FALSE	2.9e-06	9e-05	28.4667	NA	NA	NA	NA	NA	NA	NA	NA	NA
LMP	LMP_to_OBP	Cyp39a1	FALSE	2.82e-06	8.77e-05	28.5234	NA	NA	NA	NA	NA	NA	NA	NA	NA
LMP	LMP_to_OBP	1700012B09Rik	FALSE	2.81e-06	8.76e-05	28.5279	NA	NA	NA	NA	NA	NA	NA	NA	NA
LMP	LMP_to_OBP	Apoc1	FALSE	2.67e-06	8.33e-05	28.6355	NA	NA	NA	NA	NA	NA	NA	NA	NA
LMP	LMP_to_OBP	Wisp1	FALSE	2.63e-06	8.21e-05	28.6678	NA	NA	NA	NA	NA	NA	NA	NA	NA
LMP	LMP_to_OBP	Gcnt1	FALSE	2.62e-06	8.2e-05	28.6753	NA	NA	NA	NA	NA	NA	NA	NA	NA
LMP	LMP_to_OBP	Sulf1	FALSE	2.51e-06	7.85e-05	28.7674	NA	NA	NA	NA	NA	NA	NA	NA	NA
LMP	LMP_to_OBP	Tnks	FALSE	2.43e-06	7.62e-05	28.8318	NA	NA	NA	NA	NA	NA	NA	NA	NA
LMP	LMP_to_OBP	Arhgef19	FALSE	2.4e-06	7.55e-05	28.8542	NA	NA	NA	NA	NA	NA	NA	NA	NA
LMP	LMP_to_OBP	Oat	FALSE	2.32e-06	7.28e-05	28.9312	NA	NA	NA	NA	NA	NA	NA	NA	NA
LMP	LMP_to_OBP	3632451O06Rik	FALSE	2.23e-06	7.04e-05	29.0053	NA	NA	NA	NA	NA	NA	NA	NA	NA
LMP	LMP_to_OBP	Rnf144b	FALSE	2.14e-06	6.77e-05	29.0892	NA	NA	NA	NA	NA	NA	NA	NA	NA
LMP	LMP_to_OBP	Tmem97	FALSE	2.12e-06	6.71e-05	29.111	NA	NA	NA	NA	NA	NA	NA	NA	NA
LMP	LMP_to_OBP	Cfh	FALSE	2.11e-06	6.67e-05	29.1244	NA	NA	NA	NA	NA	NA	NA	NA	NA
LMP	LMP_to_OBP	Cd24a	FALSE	2.08e-06	6.6e-05	29.1511	NA	NA	NA	NA	NA	NA	NA	NA	NA
LMP	LMP_to_OBP	Hebp1	FALSE	1.99e-06	6.31e-05	29.2465	NA	NA	NA	NA	NA	NA	NA	NA	NA
LMP	LMP_to_OBP	Nrbf2	FALSE	1.97e-06	6.25e-05	29.2675	NA	NA	NA	NA	NA	NA	NA	NA	NA
LMP	LMP_to_OBP	Abat	FALSE	1.96e-06	6.25e-05	29.2726	NA	NA	NA	NA	NA	NA	NA	NA	NA
LMP	LMP_to_OBP	Lfng	FALSE	1.9e-06	6.07e-05	29.3344	NA	NA	NA	NA	NA	NA	NA	NA	NA
LMP	LMP_to_OBP	Foxp1	FALSE	1.9e-06	6.07e-05	29.3361	NA	NA	NA	NA	NA	NA	NA	NA	NA
LMP	LMP_to_OBP	Pou6f1	FALSE	1.81e-06	5.78e-05	29.4434	NA	NA	NA	NA	NA	NA	NA	NA	NA
LMP	LMP_to_OBP	Ppp1r12b	FALSE	1.78e-06	5.71e-05	29.4705	NA	NA	NA	NA	NA	NA	NA	NA	NA
LMP	LMP_to_OBP	Iqgap3	FALSE	1.79e-06	5.71e-05	29.4682	NA	NA	NA	NA	NA	NA	NA	NA	NA
LMP	LMP_to_OBP	Bambi	FALSE	1.72e-06	5.52e-05	29.5447	NA	NA	NA	NA	NA	NA	NA	NA	NA
LMP	LMP_to_OBP	Zbtb7c	FALSE	1.69e-06	5.42e-05	29.5858	NA	NA	NA	NA	NA	NA	NA	NA	NA
LMP	LMP_to_OBP	Spon2	FALSE	1.68e-06	5.42e-05	29.5947	NA	NA	NA	NA	NA	NA	NA	NA	NA
LMP	LMP_to_OBP	Smc1a	FALSE	1.69e-06	5.42e-05	29.5867	NA	NA	NA	NA	NA	NA	NA	NA	NA
LMP	LMP_to_OBP	Syne2	FALSE	1.62e-06	5.22e-05	29.672	NA	NA	NA	NA	NA	NA	NA	NA	NA
LMP	LMP_to_OBP	Sema3c	FALSE	1.61e-06	5.22e-05	29.6759	NA	NA	NA	NA	NA	NA	NA	NA	NA
LMP	LMP_to_OBP	Kcne4	FALSE	1.59e-06	5.15e-05	29.7079	NA	NA	NA	NA	NA	NA	NA	NA	NA
LMP	LMP_to_OBP	Sgce	FALSE	1.54e-06	5.02e-05	29.768	NA	NA	NA	NA	NA	NA	NA	NA	NA
LMP	LMP_to_OBP	Nrep	FALSE	1.55e-06	5.02e-05	29.7649	NA	NA	NA	NA	NA	NA	NA	NA	NA
LMP	LMP_to_OBP	Cmya5	FALSE	1.54e-06	5.01e-05	29.7755	NA	NA	NA	NA	NA	NA	NA	NA	NA
LMP	LMP_to_OBP	Jam2	FALSE	1.53e-06	4.99e-05	29.7852	NA	NA	NA	NA	NA	NA	NA	NA	NA
LMP	LMP_to_OBP	Mmp13	FALSE	1.48e-06	4.84e-05	29.8512	NA	NA	NA	NA	NA	NA	NA	NA	NA
LMP	LMP_to_OBP	Lmcd1	FALSE	1.47e-06	4.81e-05	29.8688	NA	NA	NA	NA	NA	NA	NA	NA	NA
LMP	LMP_to_OBP	Arhgap11a	FALSE	1.47e-06	4.81e-05	29.8715	NA	NA	NA	NA	NA	NA	NA	NA	NA
LMP	LMP_to_OBP	Spc25	FALSE	1.45e-06	4.77e-05	29.8922	NA	NA	NA	NA	NA	NA	NA	NA	NA
LMP	LMP_to_OBP	Fam189a2	FALSE	1.44e-06	4.74e-05	29.9089	NA	NA	NA	NA	NA	NA	NA	NA	NA
LMP	LMP_to_OBP	Arhgdig	FALSE	1.44e-06	4.74e-05	29.9071	NA	NA	NA	NA	NA	NA	NA	NA	NA
LMP	LMP_to_OBP	Snx18	FALSE	1.44e-06	4.73e-05	29.9161	NA	NA	NA	NA	NA	NA	NA	NA	NA
LMP	LMP_to_OBP	Rftn1	FALSE	1.42e-06	4.68e-05	29.9427	NA	NA	NA	NA	NA	NA	NA	NA	NA
LMP	LMP_to_OBP	Phgdh	FALSE	1.36e-06	4.49e-05	30.0306	NA	NA	NA	NA	NA	NA	NA	NA	NA
LMP	LMP_to_OBP	Ero1l	FALSE	1.31e-06	4.34e-05	30.1033	NA	NA	NA	NA	NA	NA	NA	NA	NA
LMP	LMP_to_OBP	Tmtc2	FALSE	1.29e-06	4.27e-05	30.1386	NA	NA	NA	NA	NA	NA	NA	NA	NA
LMP	LMP_to_OBP	Ckap5	FALSE	1.27e-06	4.23e-05	30.1648	NA	NA	NA	NA	NA	NA	NA	NA	NA
LMP	LMP_to_OBP	Acadsb	FALSE	1.26e-06	4.2e-05	30.1798	NA	NA	NA	NA	NA	NA	NA	NA	NA
LMP	LMP_to_OBP	Etv4	FALSE	1.25e-06	4.16e-05	30.2034	NA	NA	NA	NA	NA	NA	NA	NA	NA
LMP	LMP_to_OBP	Gcnt2	FALSE	1.23e-06	4.11e-05	30.2301	NA	NA	NA	NA	NA	NA	NA	NA	NA
LMP	LMP_to_OBP	Als2cl	FALSE	1.21e-06	4.04e-05	30.2719	NA	NA	NA	NA	NA	NA	NA	NA	NA
LMP	LMP_to_OBP	Vcam1	FALSE	1.2e-06	4.02e-05	30.2866	NA	NA	NA	NA	NA	NA	NA	NA	NA
LMP	LMP_to_OBP	Acan	FALSE	1.17e-06	3.93e-05	30.3328	NA	NA	NA	NA	NA	NA	NA	NA	NA
LMP	LMP_to_OBP	Nfia	FALSE	1.09e-06	3.66e-05	30.4837	NA	NA	NA	NA	NA	NA	NA	NA	NA
LMP	LMP_to_OBP	mt-Nd1	FALSE	1.09e-06	3.66e-05	30.4847	NA	NA	NA	NA	NA	NA	NA	NA	NA
LMP	LMP_to_OBP	Chd6	FALSE	1.05e-06	3.53e-05	30.5628	NA	NA	NA	NA	NA	NA	NA	NA	NA
LMP	LMP_to_OBP	Suco	FALSE	1.04e-06	3.5e-05	30.5849	NA	NA	NA	NA	NA	NA	NA	NA	NA
LMP	LMP_to_OBP	Trib3	FALSE	1.01e-06	3.4e-05	30.6479	NA	NA	NA	NA	NA	NA	NA	NA	NA
LMP	LMP_to_OBP	Prr11	FALSE	1e-06	3.39e-05	30.6598	NA	NA	NA	NA	NA	NA	NA	NA	NA
LMP	LMP_to_OBP	Lims2	FALSE	9.37e-07	3.17e-05	30.7987	NA	NA	NA	NA	NA	NA	NA	NA	NA
LMP	LMP_to_OBP	Hipk1	FALSE	9.36e-07	3.17e-05	30.8018	NA	NA	NA	NA	NA	NA	NA	NA	NA
LMP	LMP_to_OBP	Wnt7b	FALSE	9.27e-07	3.15e-05	30.821	NA	NA	NA	NA	NA	NA	NA	NA	NA
LMP	LMP_to_OBP	Ncapg2	FALSE	9.24e-07	3.14e-05	30.829	NA	NA	NA	NA	NA	NA	NA	NA	NA
LMP	LMP_to_OBP	Bglap3	FALSE	9.24e-07	3.14e-05	30.8288	NA	NA	NA	NA	NA	NA	NA	NA	NA
LMP	LMP_to_OBP	Dapk1	FALSE	8.98e-07	3.06e-05	30.887	NA	NA	NA	NA	NA	NA	NA	NA	NA
LMP	LMP_to_OBP	Kctd9	FALSE	8.88e-07	3.03e-05	30.9102	NA	NA	NA	NA	NA	NA	NA	NA	NA
LMP	LMP_to_OBP	Grip2	FALSE	8.75e-07	2.99e-05	30.9409	NA	NA	NA	NA	NA	NA	NA	NA	NA
LMP	LMP_to_OBP	Rhbdl2	FALSE	8.56e-07	2.93e-05	30.9864	NA	NA	NA	NA	NA	NA	NA	NA	NA
LMP	LMP_to_OBP	Angpt4	FALSE	8.34e-07	2.86e-05	31.0397	NA	NA	NA	NA	NA	NA	NA	NA	NA
LMP	LMP_to_OBP	Dnm3os	FALSE	7.84e-07	2.7e-05	31.1661	NA	NA	NA	NA	NA	NA	NA	NA	NA
LMP	LMP_to_OBP	Stmn2	FALSE	7.62e-07	2.62e-05	31.2258	NA	NA	NA	NA	NA	NA	NA	NA	NA
LMP	LMP_to_OBP	Tgfb1i1	FALSE	7.42e-07	2.56e-05	31.2806	NA	NA	NA	NA	NA	NA	NA	NA	NA
LMP	LMP_to_OBP	Hectd2	FALSE	7.2e-07	2.49e-05	31.3422	NA	NA	NA	NA	NA	NA	NA	NA	NA
LMP	LMP_to_OBP	Zfp260	FALSE	7.01e-07	2.43e-05	31.3965	NA	NA	NA	NA	NA	NA	NA	NA	NA
LMP	LMP_to_OBP	Atrx	FALSE	6.97e-07	2.41e-05	31.4105	NA	NA	NA	NA	NA	NA	NA	NA	NA
LMP	LMP_to_OBP	Nog	FALSE	6.82e-07	2.37e-05	31.4528	NA	NA	NA	NA	NA	NA	NA	NA	NA
LMP	LMP_to_OBP	Nuak1	FALSE	6.7e-07	2.33e-05	31.4915	NA	NA	NA	NA	NA	NA	NA	NA	NA
LMP	LMP_to_OBP	mt-Atp6	FALSE	6.53e-07	2.27e-05	31.5428	NA	NA	NA	NA	NA	NA	NA	NA	NA
LMP	LMP_to_OBP	Mia3	FALSE	6.51e-07	2.27e-05	31.5503	NA	NA	NA	NA	NA	NA	NA	NA	NA
LMP	LMP_to_OBP	Mid2	FALSE	5.88e-07	2.05e-05	31.7613	NA	NA	NA	NA	NA	NA	NA	NA	NA
LMP	LMP_to_OBP	Tnfsf11	FALSE	5.83e-07	2.04e-05	31.7758	NA	NA	NA	NA	NA	NA	NA	NA	NA
LMP	LMP_to_OBP	Cbx5	FALSE	5.76e-07	2.02e-05	31.8025	NA	NA	NA	NA	NA	NA	NA	NA	NA
LMP	LMP_to_OBP	Gramd2	FALSE	5.18e-07	1.82e-05	32.0203	NA	NA	NA	NA	NA	NA	NA	NA	NA
LMP	LMP_to_OBP	Ccdc34	FALSE	5.08e-07	1.79e-05	32.0602	NA	NA	NA	NA	NA	NA	NA	NA	NA
LMP	LMP_to_OBP	Sema3d	FALSE	5.02e-07	1.77e-05	32.0855	NA	NA	NA	NA	NA	NA	NA	NA	NA
LMP	LMP_to_OBP	Pdia3	FALSE	5.04e-07	1.77e-05	32.0774	NA	NA	NA	NA	NA	NA	NA	NA	NA
LMP	LMP_to_OBP	Ets1	FALSE	4.96e-07	1.75e-05	32.1097	NA	NA	NA	NA	NA	NA	NA	NA	NA
LMP	LMP_to_OBP	Socs3	FALSE	4.93e-07	1.74e-05	32.1239	NA	NA	NA	NA	NA	NA	NA	NA	NA
LMP	LMP_to_OBP	Ckap2l	FALSE	4.88e-07	1.73e-05	32.1439	NA	NA	NA	NA	NA	NA	NA	NA	NA
LMP	LMP_to_OBP	Umad1	FALSE	4.73e-07	1.68e-05	32.2063	NA	NA	NA	NA	NA	NA	NA	NA	NA
LMP	LMP_to_OBP	Plxnd1	FALSE	4.72e-07	1.68e-05	32.2115	NA	NA	NA	NA	NA	NA	NA	NA	NA
LMP	LMP_to_OBP	Rb1	FALSE	4.56e-07	1.62e-05	32.2854	NA	NA	NA	NA	NA	NA	NA	NA	NA
LMP	LMP_to_OBP	Mthfd2	FALSE	4.56e-07	1.62e-05	32.2838	NA	NA	NA	NA	NA	NA	NA	NA	NA
LMP	LMP_to_OBP	Glg1	FALSE	4.56e-07	1.62e-05	32.2826	NA	NA	NA	NA	NA	NA	NA	NA	NA
LMP	LMP_to_OBP	Ptn	FALSE	4.48e-07	1.6e-05	32.3197	NA	NA	NA	NA	NA	NA	NA	NA	NA
LMP	LMP_to_OBP	Bnip3	FALSE	4.41e-07	1.58e-05	32.3522	NA	NA	NA	NA	NA	NA	NA	NA	NA
LMP	LMP_to_OBP	Runx2	FALSE	4.2e-07	1.51e-05	32.4544	NA	NA	NA	NA	NA	NA	NA	NA	NA
LMP	LMP_to_OBP	Lama4	FALSE	3.98e-07	1.43e-05	32.5629	NA	NA	NA	NA	NA	NA	NA	NA	NA
LMP	LMP_to_OBP	Smtn	FALSE	3.88e-07	1.4e-05	32.6172	NA	NA	NA	NA	NA	NA	NA	NA	NA
LMP	LMP_to_OBP	Nampt	FALSE	3.83e-07	1.38e-05	32.6425	NA	NA	NA	NA	NA	NA	NA	NA	NA
LMP	LMP_to_OBP	Crim1	FALSE	3.72e-07	1.35e-05	32.7005	NA	NA	NA	NA	NA	NA	NA	NA	NA
LMP	LMP_to_OBP	Cnn1	FALSE	3.6e-07	1.3e-05	32.773	NA	NA	NA	NA	NA	NA	NA	NA	NA
LMP	LMP_to_OBP	Pparg	FALSE	3.47e-07	1.26e-05	32.849	NA	NA	NA	NA	NA	NA	NA	NA	NA
LMP	LMP_to_OBP	Ism1	FALSE	3.47e-07	1.26e-05	32.8474	NA	NA	NA	NA	NA	NA	NA	NA	NA
LMP	LMP_to_OBP	Rai14	FALSE	3.39e-07	1.24e-05	32.8923	NA	NA	NA	NA	NA	NA	NA	NA	NA
LMP	LMP_to_OBP	Copb2	FALSE	3.4e-07	1.24e-05	32.888	NA	NA	NA	NA	NA	NA	NA	NA	NA
LMP	LMP_to_OBP	Tle2	FALSE	3.38e-07	1.23e-05	32.8994	NA	NA	NA	NA	NA	NA	NA	NA	NA
LMP	LMP_to_OBP	Actn4	FALSE	3.23e-07	1.18e-05	32.9938	NA	NA	NA	NA	NA	NA	NA	NA	NA
LMP	LMP_to_OBP	Igf1r	FALSE	3e-07	1.1e-05	33.147	NA	NA	NA	NA	NA	NA	NA	NA	NA
LMP	LMP_to_OBP	Hip1	FALSE	2.88e-07	1.06e-05	33.2304	NA	NA	NA	NA	NA	NA	NA	NA	NA
LMP	LMP_to_OBP	Egr3	FALSE	2.88e-07	1.06e-05	33.2313	NA	NA	NA	NA	NA	NA	NA	NA	NA
LMP	LMP_to_OBP	Chd3	FALSE	2.81e-07	1.03e-05	33.2813	NA	NA	NA	NA	NA	NA	NA	NA	NA
LMP	LMP_to_OBP	St3gal6	FALSE	2.77e-07	1.02e-05	33.3105	NA	NA	NA	NA	NA	NA	NA	NA	NA
LMP	LMP_to_OBP	Cenpe	FALSE	2.77e-07	1.02e-05	33.3122	NA	NA	NA	NA	NA	NA	NA	NA	NA
LMP	LMP_to_OBP	Pla2g4a	FALSE	2.51e-07	9.31e-06	33.5126	NA	NA	NA	NA	NA	NA	NA	NA	NA
LMP	LMP_to_OBP	Clspn	FALSE	2.47e-07	9.17e-06	33.5464	NA	NA	NA	NA	NA	NA	NA	NA	NA
LMP	LMP_to_OBP	Ckap2	FALSE	2.47e-07	9.17e-06	33.5455	NA	NA	NA	NA	NA	NA	NA	NA	NA
LMP	LMP_to_OBP	Man2a1	FALSE	2.44e-07	9.09e-06	33.572	NA	NA	NA	NA	NA	NA	NA	NA	NA
LMP	LMP_to_OBP	Ncapg	FALSE	2.41e-07	9.01e-06	33.5935	NA	NA	NA	NA	NA	NA	NA	NA	NA
LMP	LMP_to_OBP	Npr3	FALSE	2.39e-07	8.93e-06	33.6138	NA	NA	NA	NA	NA	NA	NA	NA	NA
LMP	LMP_to_OBP	Ctsh	FALSE	2.36e-07	8.85e-06	33.6381	NA	NA	NA	NA	NA	NA	NA	NA	NA
LMP	LMP_to_OBP	Kif4	FALSE	2.32e-07	8.69e-06	33.6778	NA	NA	NA	NA	NA	NA	NA	NA	NA
LMP	LMP_to_OBP	Bmpr2	FALSE	2.23e-07	8.36e-06	33.7611	NA	NA	NA	NA	NA	NA	NA	NA	NA
LMP	LMP_to_OBP	Eya4	FALSE	2.11e-07	7.92e-06	33.8749	NA	NA	NA	NA	NA	NA	NA	NA	NA
LMP	LMP_to_OBP	Ccser2	FALSE	2.05e-07	7.74e-06	33.9281	NA	NA	NA	NA	NA	NA	NA	NA	NA
LMP	LMP_to_OBP	Car3	FALSE	2.05e-07	7.74e-06	33.9308	NA	NA	NA	NA	NA	NA	NA	NA	NA
LMP	LMP_to_OBP	Pdk4	FALSE	2.01e-07	7.61e-06	33.9682	NA	NA	NA	NA	NA	NA	NA	NA	NA
LMP	LMP_to_OBP	Gucy1b1	FALSE	1.99e-07	7.52e-06	33.9956	NA	NA	NA	NA	NA	NA	NA	NA	NA
LMP	LMP_to_OBP	Daam2	FALSE	1.97e-07	7.47e-06	34.0149	NA	NA	NA	NA	NA	NA	NA	NA	NA
LMP	LMP_to_OBP	Apoe	FALSE	1.92e-07	7.3e-06	34.0662	NA	NA	NA	NA	NA	NA	NA	NA	NA
LMP	LMP_to_OBP	Glrx	FALSE	1.88e-07	7.16e-06	34.1088	NA	NA	NA	NA	NA	NA	NA	NA	NA
LMP	LMP_to_OBP	Slc29a1	FALSE	1.83e-07	6.99e-06	34.1614	NA	NA	NA	NA	NA	NA	NA	NA	NA
LMP	LMP_to_OBP	Chsy1	FALSE	1.82e-07	6.94e-06	34.1788	NA	NA	NA	NA	NA	NA	NA	NA	NA
LMP	LMP_to_OBP	Pbrm1	FALSE	1.78e-07	6.81e-06	34.2215	NA	NA	NA	NA	NA	NA	NA	NA	NA
LMP	LMP_to_OBP	Cdh11	FALSE	1.77e-07	6.79e-06	34.2309	NA	NA	NA	NA	NA	NA	NA	NA	NA
LMP	LMP_to_OBP	Slc44a2	FALSE	1.75e-07	6.73e-06	34.2541	NA	NA	NA	NA	NA	NA	NA	NA	NA
LMP	LMP_to_OBP	Cdsn	FALSE	1.65e-07	6.34e-06	34.3799	NA	NA	NA	NA	NA	NA	NA	NA	NA
LMP	LMP_to_OBP	Id3	FALSE	1.61e-07	6.22e-06	34.4222	NA	NA	NA	NA	NA	NA	NA	NA	NA
LMP	LMP_to_OBP	Selenop	FALSE	1.57e-07	6.07e-06	34.4759	NA	NA	NA	NA	NA	NA	NA	NA	NA
LMP	LMP_to_OBP	Ptpn13	FALSE	1.49e-07	5.76e-06	34.5885	NA	NA	NA	NA	NA	NA	NA	NA	NA
LMP	LMP_to_OBP	Kdelr3	FALSE	1.48e-07	5.74e-06	34.5983	NA	NA	NA	NA	NA	NA	NA	NA	NA
LMP	LMP_to_OBP	Tnfrsf12a	FALSE	1.41e-07	5.5e-06	34.6935	NA	NA	NA	NA	NA	NA	NA	NA	NA
LMP	LMP_to_OBP	H3f3b	FALSE	1.41e-07	5.5e-06	34.6925	NA	NA	NA	NA	NA	NA	NA	NA	NA
LMP	LMP_to_OBP	Anln	FALSE	1.31e-07	5.1e-06	34.8527	NA	NA	NA	NA	NA	NA	NA	NA	NA
LMP	LMP_to_OBP	Cystm1	FALSE	1.27e-07	4.97e-06	34.9107	NA	NA	NA	NA	NA	NA	NA	NA	NA
LMP	LMP_to_OBP	Sh3pxd2a	FALSE	1.25e-07	4.9e-06	34.9428	NA	NA	NA	NA	NA	NA	NA	NA	NA
LMP	LMP_to_OBP	Hspg2	FALSE	1.22e-07	4.76e-06	35.0047	NA	NA	NA	NA	NA	NA	NA	NA	NA
LMP	LMP_to_OBP	Usp16	FALSE	1.2e-07	4.73e-06	35.0241	NA	NA	NA	NA	NA	NA	NA	NA	NA
LMP	LMP_to_OBP	Pdlim1	FALSE	1.18e-07	4.64e-06	35.0705	NA	NA	NA	NA	NA	NA	NA	NA	NA
LMP	LMP_to_OBP	A930033H14Rik	FALSE	1.18e-07	4.64e-06	35.0652	NA	NA	NA	NA	NA	NA	NA	NA	NA
LMP	LMP_to_OBP	mt-Co2	FALSE	1.14e-07	4.51e-06	35.1304	NA	NA	NA	NA	NA	NA	NA	NA	NA
LMP	LMP_to_OBP	Ar	FALSE	1.14e-07	4.49e-06	35.1453	NA	NA	NA	NA	NA	NA	NA	NA	NA
LMP	LMP_to_OBP	Psat1	FALSE	1.12e-07	4.43e-06	35.1751	NA	NA	NA	NA	NA	NA	NA	NA	NA
LMP	LMP_to_OBP	Knl1	FALSE	1.12e-07	4.43e-06	35.1811	NA	NA	NA	NA	NA	NA	NA	NA	NA
LMP	LMP_to_OBP	Ppp1r3b	FALSE	1.1e-07	4.38e-06	35.2066	NA	NA	NA	NA	NA	NA	NA	NA	NA
LMP	LMP_to_OBP	Ugp2	FALSE	1.08e-07	4.3e-06	35.2505	NA	NA	NA	NA	NA	NA	NA	NA	NA
LMP	LMP_to_OBP	Pgf	FALSE	1.07e-07	4.28e-06	35.2631	NA	NA	NA	NA	NA	NA	NA	NA	NA
LMP	LMP_to_OBP	Olfml2a	FALSE	1.04e-07	4.18e-06	35.3164	NA	NA	NA	NA	NA	NA	NA	NA	NA
LMP	LMP_to_OBP	Peg3	FALSE	1.03e-07	4.14e-06	35.3379	NA	NA	NA	NA	NA	NA	NA	NA	NA
LMP	LMP_to_OBP	Mgll	FALSE	1.02e-07	4.08e-06	35.3744	NA	NA	NA	NA	NA	NA	NA	NA	NA
LMP	LMP_to_OBP	AI413582	FALSE	1.02e-07	4.08e-06	35.3726	NA	NA	NA	NA	NA	NA	NA	NA	NA
LMP	LMP_to_OBP	Slc16a3	FALSE	9.86e-08	3.97e-06	35.4346	NA	NA	NA	NA	NA	NA	NA	NA	NA
LMP	LMP_to_OBP	Myl6	FALSE	9.43e-08	3.8e-06	35.5271	NA	NA	NA	NA	NA	NA	NA	NA	NA
LMP	LMP_to_OBP	Orm3	FALSE	9.09e-08	3.67e-06	35.602	NA	NA	NA	NA	NA	NA	NA	NA	NA
LMP	LMP_to_OBP	Lgalsl	FALSE	9.03e-08	3.66e-06	35.6152	NA	NA	NA	NA	NA	NA	NA	NA	NA
LMP	LMP_to_OBP	Zfp36	FALSE	8.66e-08	3.51e-06	35.7021	NA	NA	NA	NA	NA	NA	NA	NA	NA
LMP	LMP_to_OBP	Kank2	FALSE	8.51e-08	3.46e-06	35.7367	NA	NA	NA	NA	NA	NA	NA	NA	NA
LMP	LMP_to_OBP	Hpgd	FALSE	8.15e-08	3.32e-06	35.8271	NA	NA	NA	NA	NA	NA	NA	NA	NA
LMP	LMP_to_OBP	Fkbp9	FALSE	7.74e-08	3.17e-06	35.9312	NA	NA	NA	NA	NA	NA	NA	NA	NA
LMP	LMP_to_OBP	Car12	FALSE	7.77e-08	3.17e-06	35.9236	NA	NA	NA	NA	NA	NA	NA	NA	NA
LMP	LMP_to_OBP	Reep3	FALSE	7.56e-08	3.1e-06	35.9805	NA	NA	NA	NA	NA	NA	NA	NA	NA
LMP	LMP_to_OBP	Atl3	FALSE	7.53e-08	3.09e-06	35.9878	NA	NA	NA	NA	NA	NA	NA	NA	NA
LMP	LMP_to_OBP	Cd248	FALSE	7.18e-08	2.95e-06	36.087	NA	NA	NA	NA	NA	NA	NA	NA	NA
LMP	LMP_to_OBP	Aldoc	FALSE	7.16e-08	2.95e-06	36.0918	NA	NA	NA	NA	NA	NA	NA	NA	NA
LMP	LMP_to_OBP	Tnrc18	FALSE	7.12e-08	2.94e-06	36.1041	NA	NA	NA	NA	NA	NA	NA	NA	NA
LMP	LMP_to_OBP	Slc1a1	FALSE	7.02e-08	2.9e-06	36.1332	NA	NA	NA	NA	NA	NA	NA	NA	NA
LMP	LMP_to_OBP	Hspa1b	FALSE	6.98e-08	2.89e-06	36.1456	NA	NA	NA	NA	NA	NA	NA	NA	NA
LMP	LMP_to_OBP	Vwa1	FALSE	6.77e-08	2.81e-06	36.2086	NA	NA	NA	NA	NA	NA	NA	NA	NA
LMP	LMP_to_OBP	Fam168a	FALSE	6.6e-08	2.74e-06	36.259	NA	NA	NA	NA	NA	NA	NA	NA	NA
LMP	LMP_to_OBP	Net1	FALSE	6.35e-08	2.65e-06	36.3376	NA	NA	NA	NA	NA	NA	NA	NA	NA
LMP	LMP_to_OBP	Adcy2	FALSE	6.34e-08	2.65e-06	36.3423	NA	NA	NA	NA	NA	NA	NA	NA	NA
LMP	LMP_to_OBP	Rhob	FALSE	6.22e-08	2.6e-06	36.3802	NA	NA	NA	NA	NA	NA	NA	NA	NA
LMP	LMP_to_OBP	Lims1	FALSE	6.09e-08	2.55e-06	36.4241	NA	NA	NA	NA	NA	NA	NA	NA	NA
LMP	LMP_to_OBP	Pdgfrb	FALSE	6.06e-08	2.54e-06	36.4349	NA	NA	NA	NA	NA	NA	NA	NA	NA
LMP	LMP_to_OBP	Me1	FALSE	5.69e-08	2.39e-06	36.5646	NA	NA	NA	NA	NA	NA	NA	NA	NA
LMP	LMP_to_OBP	Golim4	FALSE	5.67e-08	2.39e-06	36.5712	NA	NA	NA	NA	NA	NA	NA	NA	NA
LMP	LMP_to_OBP	Pim3	FALSE	5.59e-08	2.36e-06	36.5994	NA	NA	NA	NA	NA	NA	NA	NA	NA
LMP	LMP_to_OBP	Pmp22	FALSE	4.93e-08	2.09e-06	36.8565	NA	NA	NA	NA	NA	NA	NA	NA	NA
LMP	LMP_to_OBP	Kat2b	FALSE	4.32e-08	1.83e-06	37.1306	NA	NA	NA	NA	NA	NA	NA	NA	NA
LMP	LMP_to_OBP	Pcsk5	FALSE	4.28e-08	1.82e-06	37.1484	NA	NA	NA	NA	NA	NA	NA	NA	NA
LMP	LMP_to_OBP	Tspan12	FALSE	4.12e-08	1.75e-06	37.2282	NA	NA	NA	NA	NA	NA	NA	NA	NA
LMP	LMP_to_OBP	Hspb7	FALSE	3.76e-08	1.6e-06	37.4162	NA	NA	NA	NA	NA	NA	NA	NA	NA
LMP	LMP_to_OBP	Mdk	FALSE	3.63e-08	1.55e-06	37.4868	NA	NA	NA	NA	NA	NA	NA	NA	NA
LMP	LMP_to_OBP	Mycbp2	FALSE	3.44e-08	1.47e-06	37.5983	NA	NA	NA	NA	NA	NA	NA	NA	NA
LMP	LMP_to_OBP	Nt5e	FALSE	3.37e-08	1.44e-06	37.6419	NA	NA	NA	NA	NA	NA	NA	NA	NA
LMP	LMP_to_OBP	Lima1	FALSE	3.29e-08	1.41e-06	37.687	NA	NA	NA	NA	NA	NA	NA	NA	NA
LMP	LMP_to_OBP	Notum	FALSE	3.08e-08	1.33e-06	37.8243	NA	NA	NA	NA	NA	NA	NA	NA	NA
LMP	LMP_to_OBP	Tbl1xr1	FALSE	2.95e-08	1.27e-06	37.9135	NA	NA	NA	NA	NA	NA	NA	NA	NA
LMP	LMP_to_OBP	Maged1	FALSE	2.8e-08	1.21e-06	38.0164	NA	NA	NA	NA	NA	NA	NA	NA	NA
LMP	LMP_to_OBP	Cyp26b1	FALSE	2.69e-08	1.16e-06	38.1038	NA	NA	NA	NA	NA	NA	NA	NA	NA
LMP	LMP_to_OBP	Mki67	FALSE	2.4e-08	1.04e-06	38.3324	NA	NA	NA	NA	NA	NA	NA	NA	NA
LMP	LMP_to_OBP	Tanc1	FALSE	2.1e-08	9.11e-07	38.6137	NA	NA	NA	NA	NA	NA	NA	NA	NA
LMP	LMP_to_OBP	Basp1	FALSE	2.07e-08	9.04e-07	38.6345	NA	NA	NA	NA	NA	NA	NA	NA	NA
LMP	LMP_to_OBP	2700038G22Rik	FALSE	1.97e-08	8.61e-07	38.7376	NA	NA	NA	NA	NA	NA	NA	NA	NA
LMP	LMP_to_OBP	Hnmt	FALSE	1.97e-08	8.6e-07	38.7442	NA	NA	NA	NA	NA	NA	NA	NA	NA
LMP	LMP_to_OBP	Mxd4	FALSE	1.89e-08	8.29e-07	38.8248	NA	NA	NA	NA	NA	NA	NA	NA	NA
LMP	LMP_to_OBP	Serinc3	FALSE	1.73e-08	7.59e-07	39.008	NA	NA	NA	NA	NA	NA	NA	NA	NA
LMP	LMP_to_OBP	Gjc1	FALSE	1.71e-08	7.51e-07	39.0344	NA	NA	NA	NA	NA	NA	NA	NA	NA
LMP	LMP_to_OBP	Col8a2	FALSE	1.53e-08	6.74e-07	39.2611	NA	NA	NA	NA	NA	NA	NA	NA	NA
LMP	LMP_to_OBP	Tacc3	FALSE	1.46e-08	6.43e-07	39.3602	NA	NA	NA	NA	NA	NA	NA	NA	NA
LMP	LMP_to_OBP	H2-T22	FALSE	1.26e-08	5.57e-07	39.6586	NA	NA	NA	NA	NA	NA	NA	NA	NA
LMP	LMP_to_OBP	Fam117b	FALSE	1.23e-08	5.47e-07	39.6994	NA	NA	NA	NA	NA	NA	NA	NA	NA
LMP	LMP_to_OBP	Rtn4rl1	FALSE	1.18e-08	5.23e-07	39.796	NA	NA	NA	NA	NA	NA	NA	NA	NA
LMP	LMP_to_OBP	Aspm	FALSE	1.06e-08	4.73e-07	40.0081	NA	NA	NA	NA	NA	NA	NA	NA	NA
LMP	LMP_to_OBP	Scara3	FALSE	1.02e-08	4.57e-07	40.0842	NA	NA	NA	NA	NA	NA	NA	NA	NA
LMP	LMP_to_OBP	Cnn3	FALSE	9.19e-09	4.11e-07	40.304	NA	NA	NA	NA	NA	NA	NA	NA	NA
LMP	LMP_to_OBP	H2afv	FALSE	9.09e-09	4.07e-07	40.326	NA	NA	NA	NA	NA	NA	NA	NA	NA
LMP	LMP_to_OBP	Ydjc	FALSE	8.9e-09	4e-07	40.3698	NA	NA	NA	NA	NA	NA	NA	NA	NA
LMP	LMP_to_OBP	Chst13	FALSE	8.86e-09	3.99e-07	40.3784	NA	NA	NA	NA	NA	NA	NA	NA	NA
LMP	LMP_to_OBP	Tspan18	FALSE	8.64e-09	3.9e-07	40.4283	NA	NA	NA	NA	NA	NA	NA	NA	NA
LMP	LMP_to_OBP	Notch3	FALSE	8.6e-09	3.89e-07	40.4395	NA	NA	NA	NA	NA	NA	NA	NA	NA
LMP	LMP_to_OBP	Crispld2	FALSE	8.52e-09	3.86e-07	40.4578	NA	NA	NA	NA	NA	NA	NA	NA	NA
LMP	LMP_to_OBP	Cpd	FALSE	8.46e-09	3.84e-07	40.4724	NA	NA	NA	NA	NA	NA	NA	NA	NA
LMP	LMP_to_OBP	Bub1	FALSE	8.39e-09	3.82e-07	40.4889	NA	NA	NA	NA	NA	NA	NA	NA	NA
LMP	LMP_to_OBP	St5	FALSE	7.67e-09	3.49e-07	40.6738	NA	NA	NA	NA	NA	NA	NA	NA	NA
LMP	LMP_to_OBP	Runx1	FALSE	7.53e-09	3.44e-07	40.7113	NA	NA	NA	NA	NA	NA	NA	NA	NA
LMP	LMP_to_OBP	Eno2	FALSE	7.22e-09	3.3e-07	40.7979	NA	NA	NA	NA	NA	NA	NA	NA	NA
LMP	LMP_to_OBP	Kdm7a	FALSE	6.85e-09	3.14e-07	40.9061	NA	NA	NA	NA	NA	NA	NA	NA	NA
LMP	LMP_to_OBP	Zfp36l2	FALSE	6.25e-09	2.87e-07	41.0933	NA	NA	NA	NA	NA	NA	NA	NA	NA
LMP	LMP_to_OBP	Gm266	FALSE	5.85e-09	2.7e-07	41.2269	NA	NA	NA	NA	NA	NA	NA	NA	NA
LMP	LMP_to_OBP	Olfm1	FALSE	5.82e-09	2.69e-07	41.2373	NA	NA	NA	NA	NA	NA	NA	NA	NA
LMP	LMP_to_OBP	Smad6	FALSE	5.62e-09	2.61e-07	41.3096	NA	NA	NA	NA	NA	NA	NA	NA	NA
LMP	LMP_to_OBP	Pgk1	FALSE	5.65e-09	2.61e-07	41.2995	NA	NA	NA	NA	NA	NA	NA	NA	NA
LMP	LMP_to_OBP	Ank	FALSE	5.56e-09	2.58e-07	41.3317	NA	NA	NA	NA	NA	NA	NA	NA	NA
LMP	LMP_to_OBP	Itga10	FALSE	5.39e-09	2.51e-07	41.3943	NA	NA	NA	NA	NA	NA	NA	NA	NA
LMP	LMP_to_OBP	Slmap	FALSE	5.1e-09	2.38e-07	41.51	NA	NA	NA	NA	NA	NA	NA	NA	NA
LMP	LMP_to_OBP	Bst2	FALSE	4.91e-09	2.3e-07	41.5863	NA	NA	NA	NA	NA	NA	NA	NA	NA
LMP	LMP_to_OBP	Nlrc5	FALSE	4.86e-09	2.28e-07	41.6074	NA	NA	NA	NA	NA	NA	NA	NA	NA
LMP	LMP_to_OBP	Lamb2	FALSE	4.72e-09	2.21e-07	41.6692	NA	NA	NA	NA	NA	NA	NA	NA	NA
LMP	LMP_to_OBP	Isg15	FALSE	4.71e-09	2.21e-07	41.6696	NA	NA	NA	NA	NA	NA	NA	NA	NA
LMP	LMP_to_OBP	Fam114a1	FALSE	4.7e-09	2.21e-07	41.6754	NA	NA	NA	NA	NA	NA	NA	NA	NA
LMP	LMP_to_OBP	Rrbp1	FALSE	4.59e-09	2.17e-07	41.7261	NA	NA	NA	NA	NA	NA	NA	NA	NA
LMP	LMP_to_OBP	Lman1	FALSE	4.51e-09	2.14e-07	41.7597	NA	NA	NA	NA	NA	NA	NA	NA	NA
LMP	LMP_to_OBP	C4b	FALSE	4.45e-09	2.11e-07	41.7862	NA	NA	NA	NA	NA	NA	NA	NA	NA
LMP	LMP_to_OBP	Pdpn	FALSE	4.26e-09	2.03e-07	41.8781	NA	NA	NA	NA	NA	NA	NA	NA	NA
LMP	LMP_to_OBP	Spns2	FALSE	3.83e-09	1.82e-07	42.096	NA	NA	NA	NA	NA	NA	NA	NA	NA
LMP	LMP_to_OBP	Pdk1	FALSE	3.59e-09	1.71e-07	42.2281	NA	NA	NA	NA	NA	NA	NA	NA	NA
LMP	LMP_to_OBP	Kcns3	FALSE	3.48e-09	1.67e-07	42.2902	NA	NA	NA	NA	NA	NA	NA	NA	NA
LMP	LMP_to_OBP	Kif20b	FALSE	3.38e-09	1.62e-07	42.3534	NA	NA	NA	NA	NA	NA	NA	NA	NA
LMP	LMP_to_OBP	Sspn	FALSE	3.36e-09	1.61e-07	42.3655	NA	NA	NA	NA	NA	NA	NA	NA	NA
LMP	LMP_to_OBP	Trpv2	FALSE	3.08e-09	1.49e-07	42.542	NA	NA	NA	NA	NA	NA	NA	NA	NA
LMP	LMP_to_OBP	Prss35	FALSE	3.1e-09	1.49e-07	42.5275	NA	NA	NA	NA	NA	NA	NA	NA	NA
LMP	LMP_to_OBP	Lgr6	FALSE	2.98e-09	1.44e-07	42.6053	NA	NA	NA	NA	NA	NA	NA	NA	NA
LMP	LMP_to_OBP	Fxyd5	FALSE	2.9e-09	1.41e-07	42.6645	NA	NA	NA	NA	NA	NA	NA	NA	NA
LMP	LMP_to_OBP	Glul	FALSE	2.89e-09	1.4e-07	42.6725	NA	NA	NA	NA	NA	NA	NA	NA	NA
LMP	LMP_to_OBP	Ncoa7	FALSE	2.79e-09	1.36e-07	42.7446	NA	NA	NA	NA	NA	NA	NA	NA	NA
LMP	LMP_to_OBP	Gsn	FALSE	2.72e-09	1.33e-07	42.7964	NA	NA	NA	NA	NA	NA	NA	NA	NA
LMP	LMP_to_OBP	Sptbn1	FALSE	2.59e-09	1.27e-07	42.8992	NA	NA	NA	NA	NA	NA	NA	NA	NA
LMP	LMP_to_OBP	Lhfp	FALSE	2.6e-09	1.27e-07	42.8911	NA	NA	NA	NA	NA	NA	NA	NA	NA
LMP	LMP_to_OBP	Myom1	FALSE	2.41e-09	1.18e-07	43.0452	NA	NA	NA	NA	NA	NA	NA	NA	NA
LMP	LMP_to_OBP	Plscr2	FALSE	2.34e-09	1.15e-07	43.0999	NA	NA	NA	NA	NA	NA	NA	NA	NA
LMP	LMP_to_OBP	Maf	FALSE	1.93e-09	9.54e-08	43.4965	NA	NA	NA	NA	NA	NA	NA	NA	NA
LMP	LMP_to_OBP	Trps1	FALSE	1.87e-09	9.27e-08	43.5588	NA	NA	NA	NA	NA	NA	NA	NA	NA
LMP	LMP_to_OBP	Cnn2	FALSE	1.87e-09	9.26e-08	43.5658	NA	NA	NA	NA	NA	NA	NA	NA	NA
LMP	LMP_to_OBP	Eva1a	FALSE	1.81e-09	8.99e-08	43.6319	NA	NA	NA	NA	NA	NA	NA	NA	NA
LMP	LMP_to_OBP	Klf4	FALSE	1.74e-09	8.68e-08	43.7078	NA	NA	NA	NA	NA	NA	NA	NA	NA
LMP	LMP_to_OBP	Sqor	FALSE	1.49e-09	7.46e-08	44.0259	NA	NA	NA	NA	NA	NA	NA	NA	NA
LMP	LMP_to_OBP	Smc2	FALSE	1.46e-09	7.35e-08	44.0626	NA	NA	NA	NA	NA	NA	NA	NA	NA
LMP	LMP_to_OBP	Rcan2	FALSE	1.19e-09	5.97e-08	44.4911	NA	NA	NA	NA	NA	NA	NA	NA	NA
LMP	LMP_to_OBP	Cemip	FALSE	1.07e-09	5.39e-08	44.7048	NA	NA	NA	NA	NA	NA	NA	NA	NA
LMP	LMP_to_OBP	Arxes2	FALSE	1.04e-09	5.24e-08	44.768	NA	NA	NA	NA	NA	NA	NA	NA	NA
LMP	LMP_to_OBP	Plekhh2	FALSE	9.42e-10	4.77e-08	44.9633	NA	NA	NA	NA	NA	NA	NA	NA	NA
LMP	LMP_to_OBP	Myh9	FALSE	9.06e-10	4.6e-08	45.0426	NA	NA	NA	NA	NA	NA	NA	NA	NA
LMP	LMP_to_OBP	Eya2	FALSE	8.89e-10	4.52e-08	45.0817	NA	NA	NA	NA	NA	NA	NA	NA	NA
LMP	LMP_to_OBP	Ptpn14	FALSE	8.48e-10	4.32e-08	45.1793	NA	NA	NA	NA	NA	NA	NA	NA	NA
LMP	LMP_to_OBP	Cpxm1	FALSE	8.39e-10	4.29e-08	45.2008	NA	NA	NA	NA	NA	NA	NA	NA	NA
LMP	LMP_to_OBP	Chrdl1	FALSE	7.77e-10	3.98e-08	45.3576	NA	NA	NA	NA	NA	NA	NA	NA	NA
LMP	LMP_to_OBP	Dap	FALSE	6.98e-10	3.59e-08	45.5765	NA	NA	NA	NA	NA	NA	NA	NA	NA
LMP	LMP_to_OBP	Tnfrsf19	FALSE	5.81e-10	3e-08	45.9502	NA	NA	NA	NA	NA	NA	NA	NA	NA
LMP	LMP_to_OBP	Sgcg	FALSE	5.79e-10	2.99e-08	45.9583	NA	NA	NA	NA	NA	NA	NA	NA	NA
LMP	LMP_to_OBP	Rflnb	FALSE	5.76e-10	2.99e-08	45.9674	NA	NA	NA	NA	NA	NA	NA	NA	NA
LMP	LMP_to_OBP	Clmp	FALSE	5.73e-10	2.99e-08	45.978	NA	NA	NA	NA	NA	NA	NA	NA	NA
LMP	LMP_to_OBP	1700029I15Rik	FALSE	5.77e-10	2.99e-08	45.9657	NA	NA	NA	NA	NA	NA	NA	NA	NA
LMP	LMP_to_OBP	Me2	FALSE	5.45e-10	2.85e-08	46.0822	NA	NA	NA	NA	NA	NA	NA	NA	NA
LMP	LMP_to_OBP	Tmem47	FALSE	5.19e-10	2.72e-08	46.1795	NA	NA	NA	NA	NA	NA	NA	NA	NA
LMP	LMP_to_OBP	Smpd3	FALSE	5.16e-10	2.71e-08	46.1917	NA	NA	NA	NA	NA	NA	NA	NA	NA
LMP	LMP_to_OBP	Pygl	FALSE	4.98e-10	2.62e-08	46.2667	NA	NA	NA	NA	NA	NA	NA	NA	NA
LMP	LMP_to_OBP	Ccng2	FALSE	4.94e-10	2.61e-08	46.282	NA	NA	NA	NA	NA	NA	NA	NA	NA
LMP	LMP_to_OBP	Ckb	FALSE	4.85e-10	2.56e-08	46.3211	NA	NA	NA	NA	NA	NA	NA	NA	NA
LMP	LMP_to_OBP	Fat4	FALSE	4.57e-10	2.42e-08	46.4408	NA	NA	NA	NA	NA	NA	NA	NA	NA
LMP	LMP_to_OBP	Fam46a	FALSE	4.15e-10	2.2e-08	46.639	NA	NA	NA	NA	NA	NA	NA	NA	NA
LMP	LMP_to_OBP	Lum	FALSE	4.07e-10	2.17e-08	46.6781	NA	NA	NA	NA	NA	NA	NA	NA	NA
LMP	LMP_to_OBP	Mmp2	FALSE	3.87e-10	2.06e-08	46.7816	NA	NA	NA	NA	NA	NA	NA	NA	NA
LMP	LMP_to_OBP	Gprc5c	FALSE	3.53e-10	1.89e-08	46.97	NA	NA	NA	NA	NA	NA	NA	NA	NA
LMP	LMP_to_OBP	Slpi	FALSE	3.49e-10	1.87e-08	46.9941	NA	NA	NA	NA	NA	NA	NA	NA	NA
LMP	LMP_to_OBP	Igdcc4	FALSE	3.45e-10	1.86e-08	47.0143	NA	NA	NA	NA	NA	NA	NA	NA	NA
LMP	LMP_to_OBP	Hjurp	FALSE	3.37e-10	1.81e-08	47.0652	NA	NA	NA	NA	NA	NA	NA	NA	NA
LMP	LMP_to_OBP	Tns3	FALSE	3.14e-10	1.7e-08	47.2073	NA	NA	NA	NA	NA	NA	NA	NA	NA
LMP	LMP_to_OBP	Serpine2	FALSE	2.78e-10	1.5e-08	47.4576	NA	NA	NA	NA	NA	NA	NA	NA	NA
LMP	LMP_to_OBP	Klf2	FALSE	2.4e-10	1.3e-08	47.7548	NA	NA	NA	NA	NA	NA	NA	NA	NA
LMP	LMP_to_OBP	Lepr	FALSE	2.25e-10	1.22e-08	47.8882	NA	NA	NA	NA	NA	NA	NA	NA	NA
LMP	LMP_to_OBP	Apln	FALSE	2.22e-10	1.21e-08	47.9163	NA	NA	NA	NA	NA	NA	NA	NA	NA
LMP	LMP_to_OBP	Dpysl2	FALSE	2.19e-10	1.2e-08	47.9411	NA	NA	NA	NA	NA	NA	NA	NA	NA
LMP	LMP_to_OBP	Col11a2	FALSE	2.14e-10	1.17e-08	47.9916	NA	NA	NA	NA	NA	NA	NA	NA	NA
LMP	LMP_to_OBP	Tgfb3	FALSE	2.06e-10	1.13e-08	48.0692	NA	NA	NA	NA	NA	NA	NA	NA	NA
LMP	LMP_to_OBP	Porcn	FALSE	2e-10	1.1e-08	48.1266	NA	NA	NA	NA	NA	NA	NA	NA	NA
LMP	LMP_to_OBP	Prkg2	FALSE	1.76e-10	9.74e-09	48.3863	NA	NA	NA	NA	NA	NA	NA	NA	NA
LMP	LMP_to_OBP	Gas1	FALSE	1.73e-10	9.6e-09	48.4204	NA	NA	NA	NA	NA	NA	NA	NA	NA
LMP	LMP_to_OBP	Ndrg1	FALSE	1.59e-10	8.83e-09	48.5976	NA	NA	NA	NA	NA	NA	NA	NA	NA
LMP	LMP_to_OBP	Adamts4	FALSE	1.53e-10	8.51e-09	48.677	NA	NA	NA	NA	NA	NA	NA	NA	NA
LMP	LMP_to_OBP	Itpr1	FALSE	1.42e-10	7.94e-09	48.8235	NA	NA	NA	NA	NA	NA	NA	NA	NA
LMP	LMP_to_OBP	Efna5	FALSE	1.3e-10	7.26e-09	49.0113	NA	NA	NA	NA	NA	NA	NA	NA	NA
LMP	LMP_to_OBP	Mfap2	FALSE	1.2e-10	6.73e-09	49.1731	NA	NA	NA	NA	NA	NA	NA	NA	NA
LMP	LMP_to_OBP	Atad2	FALSE	1.18e-10	6.61e-09	49.2122	NA	NA	NA	NA	NA	NA	NA	NA	NA
LMP	LMP_to_OBP	S100b	FALSE	1.14e-10	6.43e-09	49.2756	NA	NA	NA	NA	NA	NA	NA	NA	NA
LMP	LMP_to_OBP	Psd3	FALSE	1.13e-10	6.43e-09	49.2867	NA	NA	NA	NA	NA	NA	NA	NA	NA
LMP	LMP_to_OBP	Dlg5	FALSE	1.14e-10	6.43e-09	49.2756	NA	NA	NA	NA	NA	NA	NA	NA	NA
LMP	LMP_to_OBP	Plxnb2	FALSE	1.09e-10	6.18e-09	49.3712	NA	NA	NA	NA	NA	NA	NA	NA	NA
LMP	LMP_to_OBP	mt-Nd2	FALSE	8.53e-11	4.86e-09	49.8667	NA	NA	NA	NA	NA	NA	NA	NA	NA
LMP	LMP_to_OBP	Igsf10	FALSE	8.14e-11	4.65e-09	49.961	NA	NA	NA	NA	NA	NA	NA	NA	NA
LMP	LMP_to_OBP	Errfi1	FALSE	7.41e-11	4.24e-09	50.154	NA	NA	NA	NA	NA	NA	NA	NA	NA
LMP	LMP_to_OBP	Sncaip	FALSE	7.19e-11	4.13e-09	50.216	NA	NA	NA	NA	NA	NA	NA	NA	NA
LMP	LMP_to_OBP	Fkbp14	FALSE	7.19e-11	4.13e-09	50.2157	NA	NA	NA	NA	NA	NA	NA	NA	NA
LMP	LMP_to_OBP	Psd4	FALSE	6.33e-11	3.66e-09	50.4747	NA	NA	NA	NA	NA	NA	NA	NA	NA
LMP	LMP_to_OBP	Trp53inp2	FALSE	6.16e-11	3.57e-09	50.5294	NA	NA	NA	NA	NA	NA	NA	NA	NA
LMP	LMP_to_OBP	Shc1	FALSE	4.4e-11	2.55e-09	51.2183	NA	NA	NA	NA	NA	NA	NA	NA	NA
LMP	LMP_to_OBP	Mt2	FALSE	4.25e-11	2.48e-09	51.2846	NA	NA	NA	NA	NA	NA	NA	NA	NA
LMP	LMP_to_OBP	Crip2	FALSE	3.76e-11	2.2e-09	51.5352	NA	NA	NA	NA	NA	NA	NA	NA	NA
LMP	LMP_to_OBP	Mxra8	FALSE	3.66e-11	2.14e-09	51.5917	NA	NA	NA	NA	NA	NA	NA	NA	NA
LMP	LMP_to_OBP	Neo1	FALSE	3.48e-11	2.04e-09	51.6923	NA	NA	NA	NA	NA	NA	NA	NA	NA
LMP	LMP_to_OBP	Trabd2b	FALSE	3.42e-11	2.01e-09	51.7322	NA	NA	NA	NA	NA	NA	NA	NA	NA
LMP	LMP_to_OBP	Plcb4	FALSE	3.36e-11	1.98e-09	51.7672	NA	NA	NA	NA	NA	NA	NA	NA	NA
LMP	LMP_to_OBP	Tmem123	FALSE	3.2e-11	1.89e-09	51.8683	NA	NA	NA	NA	NA	NA	NA	NA	NA
LMP	LMP_to_OBP	H2-D1	FALSE	3.13e-11	1.86e-09	51.9078	NA	NA	NA	NA	NA	NA	NA	NA	NA
LMP	LMP_to_OBP	Serpinb2	FALSE	3.08e-11	1.83e-09	51.9429	NA	NA	NA	NA	NA	NA	NA	NA	NA
LMP	LMP_to_OBP	Thbs4	FALSE	3.02e-11	1.8e-09	51.9806	NA	NA	NA	NA	NA	NA	NA	NA	NA
LMP	LMP_to_OBP	Plk4	FALSE	2.72e-11	1.63e-09	52.1954	NA	NA	NA	NA	NA	NA	NA	NA	NA
LMP	LMP_to_OBP	Atp1a1	FALSE	2.53e-11	1.51e-09	52.3474	NA	NA	NA	NA	NA	NA	NA	NA	NA
LMP	LMP_to_OBP	Gdpd2	FALSE	2.28e-11	1.37e-09	52.5535	NA	NA	NA	NA	NA	NA	NA	NA	NA
LMP	LMP_to_OBP	Utrn	FALSE	2.14e-11	1.29e-09	52.6822	NA	NA	NA	NA	NA	NA	NA	NA	NA
LMP	LMP_to_OBP	Tmem119	FALSE	2.06e-11	1.24e-09	52.7673	NA	NA	NA	NA	NA	NA	NA	NA	NA
LMP	LMP_to_OBP	Flna	FALSE	1.84e-11	1.12e-09	52.9904	NA	NA	NA	NA	NA	NA	NA	NA	NA
LMP	LMP_to_OBP	Crlf1	FALSE	1.84e-11	1.12e-09	52.9888	NA	NA	NA	NA	NA	NA	NA	NA	NA
LMP	LMP_to_OBP	Ubr1	FALSE	1.65e-11	1.01e-09	53.2167	NA	NA	NA	NA	NA	NA	NA	NA	NA
LMP	LMP_to_OBP	Pdgfc	FALSE	1.5e-11	9.19e-10	53.4057	NA	NA	NA	NA	NA	NA	NA	NA	NA
LMP	LMP_to_OBP	Fmo2	FALSE	1.5e-11	9.19e-10	53.4045	NA	NA	NA	NA	NA	NA	NA	NA	NA
LMP	LMP_to_OBP	Adamts5	FALSE	1.25e-11	7.69e-10	53.7793	NA	NA	NA	NA	NA	NA	NA	NA	NA
LMP	LMP_to_OBP	Nkd2	FALSE	1.24e-11	7.65e-10	53.7946	NA	NA	NA	NA	NA	NA	NA	NA	NA
LMP	LMP_to_OBP	C1qtnf3	FALSE	1.24e-11	7.65e-10	53.7979	NA	NA	NA	NA	NA	NA	NA	NA	NA
LMP	LMP_to_OBP	Igf2r	FALSE	1.01e-11	6.26e-10	54.217	NA	NA	NA	NA	NA	NA	NA	NA	NA
LMP	LMP_to_OBP	Sorbs2	FALSE	9.66e-12	6.01e-10	54.3047	NA	NA	NA	NA	NA	NA	NA	NA	NA
LMP	LMP_to_OBP	Slc44a1	FALSE	9.43e-12	5.88e-10	54.3532	NA	NA	NA	NA	NA	NA	NA	NA	NA
LMP	LMP_to_OBP	Cygb	FALSE	9.31e-12	5.82e-10	54.3799	NA	NA	NA	NA	NA	NA	NA	NA	NA
LMP	LMP_to_OBP	Tmem263	FALSE	8.56e-12	5.37e-10	54.5509	NA	NA	NA	NA	NA	NA	NA	NA	NA
LMP	LMP_to_OBP	Zc2hc1a	FALSE	8.18e-12	5.15e-10	54.6426	NA	NA	NA	NA	NA	NA	NA	NA	NA
LMP	LMP_to_OBP	Ube2c	FALSE	7.29e-12	4.61e-10	54.8773	NA	NA	NA	NA	NA	NA	NA	NA	NA
LMP	LMP_to_OBP	Hmga1	FALSE	6.99e-12	4.44e-10	54.9628	NA	NA	NA	NA	NA	NA	NA	NA	NA
LMP	LMP_to_OBP	Plpp3	FALSE	5.64e-12	3.59e-10	55.3997	NA	NA	NA	NA	NA	NA	NA	NA	NA
LMP	LMP_to_OBP	Emilin1	FALSE	5.64e-12	3.59e-10	55.3996	NA	NA	NA	NA	NA	NA	NA	NA	NA
LMP	LMP_to_OBP	Cd2ap	FALSE	5.46e-12	3.5e-10	55.4652	NA	NA	NA	NA	NA	NA	NA	NA	NA
LMP	LMP_to_OBP	Myadm	FALSE	4.88e-12	3.13e-10	55.697	NA	NA	NA	NA	NA	NA	NA	NA	NA
LMP	LMP_to_OBP	Kcnf1	FALSE	4.77e-12	3.07e-10	55.7421	NA	NA	NA	NA	NA	NA	NA	NA	NA
LMP	LMP_to_OBP	Egln1	FALSE	4.67e-12	3.02e-10	55.783	NA	NA	NA	NA	NA	NA	NA	NA	NA
LMP	LMP_to_OBP	Mmp23	FALSE	4.33e-12	2.82e-10	55.9381	NA	NA	NA	NA	NA	NA	NA	NA	NA
LMP	LMP_to_OBP	Egr1	FALSE	4.35e-12	2.82e-10	55.9273	NA	NA	NA	NA	NA	NA	NA	NA	NA
LMP	LMP_to_OBP	Cenpf	FALSE	4.34e-12	2.82e-10	55.9326	NA	NA	NA	NA	NA	NA	NA	NA	NA
LMP	LMP_to_OBP	Prss23	FALSE	4.21e-12	2.75e-10	55.998	NA	NA	NA	NA	NA	NA	NA	NA	NA
LMP	LMP_to_OBP	Rock2	FALSE	4.1e-12	2.69e-10	56.0497	NA	NA	NA	NA	NA	NA	NA	NA	NA
LMP	LMP_to_OBP	Rell1	FALSE	3.67e-12	2.41e-10	56.2742	NA	NA	NA	NA	NA	NA	NA	NA	NA
LMP	LMP_to_OBP	Pros1	FALSE	3.63e-12	2.39e-10	56.2984	NA	NA	NA	NA	NA	NA	NA	NA	NA
LMP	LMP_to_OBP	Usp25	FALSE	3.42e-12	2.26e-10	56.4198	NA	NA	NA	NA	NA	NA	NA	NA	NA
LMP	LMP_to_OBP	Cdk1	FALSE	3.42e-12	2.26e-10	56.4176	NA	NA	NA	NA	NA	NA	NA	NA	NA
LMP	LMP_to_OBP	Hdlbp	FALSE	2.73e-12	1.82e-10	56.8757	NA	NA	NA	NA	NA	NA	NA	NA	NA
LMP	LMP_to_OBP	Kif11	FALSE	2.7e-12	1.8e-10	56.9018	NA	NA	NA	NA	NA	NA	NA	NA	NA
LMP	LMP_to_OBP	Srm	FALSE	2.23e-12	1.49e-10	57.2898	NA	NA	NA	NA	NA	NA	NA	NA	NA
LMP	LMP_to_OBP	Clec11a	FALSE	1.91e-12	1.28e-10	57.6013	NA	NA	NA	NA	NA	NA	NA	NA	NA
LMP	LMP_to_OBP	Mgp	FALSE	1.73e-12	1.17e-10	57.7996	NA	NA	NA	NA	NA	NA	NA	NA	NA
LMP	LMP_to_OBP	Tmem2	FALSE	1.69e-12	1.16e-10	57.8478	NA	NA	NA	NA	NA	NA	NA	NA	NA
LMP	LMP_to_OBP	Rnf144a	FALSE	1.71e-12	1.16e-10	57.8274	NA	NA	NA	NA	NA	NA	NA	NA	NA
LMP	LMP_to_OBP	Pawr	FALSE	1.71e-12	1.16e-10	57.8251	NA	NA	NA	NA	NA	NA	NA	NA	NA
LMP	LMP_to_OBP	Inhba	FALSE	1.72e-12	1.16e-10	57.8126	NA	NA	NA	NA	NA	NA	NA	NA	NA
LMP	LMP_to_OBP	Kcnk1	FALSE	1.66e-12	1.14e-10	57.8844	NA	NA	NA	NA	NA	NA	NA	NA	NA
LMP	LMP_to_OBP	Kng2	FALSE	1.42e-12	9.74e-11	58.2077	NA	NA	NA	NA	NA	NA	NA	NA	NA
LMP	LMP_to_OBP	mt-Co1	FALSE	1.34e-12	9.25e-11	58.3208	NA	NA	NA	NA	NA	NA	NA	NA	NA
LMP	LMP_to_OBP	Panx3	FALSE	1.22e-12	8.41e-11	58.519	NA	NA	NA	NA	NA	NA	NA	NA	NA
LMP	LMP_to_OBP	Wif1	FALSE	1.2e-12	8.31e-11	58.5509	NA	NA	NA	NA	NA	NA	NA	NA	NA
LMP	LMP_to_OBP	Tcf7	FALSE	1.18e-12	8.19e-11	58.5859	NA	NA	NA	NA	NA	NA	NA	NA	NA
LMP	LMP_to_OBP	Nexn	FALSE	1.14e-12	7.95e-11	58.6524	NA	NA	NA	NA	NA	NA	NA	NA	NA
LMP	LMP_to_OBP	Synpo2	FALSE	1.06e-12	7.41e-11	58.8025	NA	NA	NA	NA	NA	NA	NA	NA	NA
LMP	LMP_to_OBP	Dnajc10	FALSE	9.57e-13	6.72e-11	59.0099	NA	NA	NA	NA	NA	NA	NA	NA	NA
LMP	LMP_to_OBP	Actg2	FALSE	8.53e-13	6e-11	59.2441	NA	NA	NA	NA	NA	NA	NA	NA	NA
LMP	LMP_to_OBP	Dclk1	FALSE	7.97e-13	5.63e-11	59.3803	NA	NA	NA	NA	NA	NA	NA	NA	NA
LMP	LMP_to_OBP	Mmp14	FALSE	7.46e-13	5.29e-11	59.5163	NA	NA	NA	NA	NA	NA	NA	NA	NA
LMP	LMP_to_OBP	Akap12	FALSE	7.22e-13	5.13e-11	59.583	NA	NA	NA	NA	NA	NA	NA	NA	NA
LMP	LMP_to_OBP	Tacc1	FALSE	6.45e-13	4.6e-11	59.811	NA	NA	NA	NA	NA	NA	NA	NA	NA
LMP	LMP_to_OBP	Gm28723	FALSE	6.12e-13	4.38e-11	59.918	NA	NA	NA	NA	NA	NA	NA	NA	NA
LMP	LMP_to_OBP	Nid1	FALSE	5.45e-13	3.91e-11	60.1535	NA	NA	NA	NA	NA	NA	NA	NA	NA
LMP	LMP_to_OBP	Fam69a	FALSE	5.15e-13	3.71e-11	60.2694	NA	NA	NA	NA	NA	NA	NA	NA	NA
LMP	LMP_to_OBP	Phactr2	FALSE	4.64e-13	3.35e-11	60.4817	NA	NA	NA	NA	NA	NA	NA	NA	NA
LMP	LMP_to_OBP	Tuba1c	FALSE	4.25e-13	3.08e-11	60.6596	NA	NA	NA	NA	NA	NA	NA	NA	NA
LMP	LMP_to_OBP	Kng1	FALSE	4.13e-13	3e-11	60.718	NA	NA	NA	NA	NA	NA	NA	NA	NA
LMP	LMP_to_OBP	Gucy1a1	FALSE	3.42e-13	2.49e-11	61.1033	NA	NA	NA	NA	NA	NA	NA	NA	NA
LMP	LMP_to_OBP	Fat3	FALSE	3.24e-13	2.38e-11	61.2083	NA	NA	NA	NA	NA	NA	NA	NA	NA
LMP	LMP_to_OBP	Ackr3	FALSE	3.26e-13	2.38e-11	61.201	NA	NA	NA	NA	NA	NA	NA	NA	NA
LMP	LMP_to_OBP	Pgam1	FALSE	3.17e-13	2.35e-11	61.2534	NA	NA	NA	NA	NA	NA	NA	NA	NA
LMP	LMP_to_OBP	Pappa2	FALSE	3.18e-13	2.35e-11	61.2508	NA	NA	NA	NA	NA	NA	NA	NA	NA
LMP	LMP_to_OBP	Hapln1	FALSE	3.18e-13	2.35e-11	61.2466	NA	NA	NA	NA	NA	NA	NA	NA	NA
LMP	LMP_to_OBP	Asph	FALSE	2.96e-13	2.2e-11	61.3971	NA	NA	NA	NA	NA	NA	NA	NA	NA
LMP	LMP_to_OBP	Nusap1	FALSE	2.83e-13	2.11e-11	61.4872	NA	NA	NA	NA	NA	NA	NA	NA	NA
LMP	LMP_to_OBP	Mme	FALSE	2.77e-13	2.08e-11	61.532	NA	NA	NA	NA	NA	NA	NA	NA	NA
LMP	LMP_to_OBP	Ptx3	FALSE	2.17e-13	1.64e-11	62.0206	NA	NA	NA	NA	NA	NA	NA	NA	NA
LMP	LMP_to_OBP	Clasp2	FALSE	1.99e-13	1.5e-11	62.201	NA	NA	NA	NA	NA	NA	NA	NA	NA
LMP	LMP_to_OBP	2900026A02Rik	FALSE	1.82e-13	1.38e-11	62.3799	NA	NA	NA	NA	NA	NA	NA	NA	NA
LMP	LMP_to_OBP	Dhdh	FALSE	1.78e-13	1.35e-11	62.4269	NA	NA	NA	NA	NA	NA	NA	NA	NA
LMP	LMP_to_OBP	Stk17b	FALSE	1.37e-13	1.05e-11	62.9558	NA	NA	NA	NA	NA	NA	NA	NA	NA
LMP	LMP_to_OBP	Anxa6	FALSE	1.38e-13	1.05e-11	62.9483	NA	NA	NA	NA	NA	NA	NA	NA	NA
LMP	LMP_to_OBP	Rgs4	FALSE	1.18e-13	9.12e-12	63.2565	NA	NA	NA	NA	NA	NA	NA	NA	NA
LMP	LMP_to_OBP	Cdkn2d	FALSE	1.19e-13	9.12e-12	63.2514	NA	NA	NA	NA	NA	NA	NA	NA	NA
LMP	LMP_to_OBP	Zfp395	FALSE	9.68e-14	7.49e-12	63.6642	NA	NA	NA	NA	NA	NA	NA	NA	NA
LMP	LMP_to_OBP	Arl6ip1	FALSE	8.79e-14	6.83e-12	63.8599	NA	NA	NA	NA	NA	NA	NA	NA	NA
LMP	LMP_to_OBP	P4ha2	FALSE	8.53e-14	6.65e-12	63.9232	NA	NA	NA	NA	NA	NA	NA	NA	NA
LMP	LMP_to_OBP	Esyt2	FALSE	8.13e-14	6.36e-12	64.0206	NA	NA	NA	NA	NA	NA	NA	NA	NA
LMP	LMP_to_OBP	Cldn10	FALSE	7.26e-14	5.7e-12	64.2487	NA	NA	NA	NA	NA	NA	NA	NA	NA
LMP	LMP_to_OBP	Actn1	FALSE	6.61e-14	5.21e-12	64.4417	NA	NA	NA	NA	NA	NA	NA	NA	NA
LMP	LMP_to_OBP	Anxa8	FALSE	6.54e-14	5.17e-12	64.4628	NA	NA	NA	NA	NA	NA	NA	NA	NA
LMP	LMP_to_OBP	Gpx8	FALSE	6.11e-14	4.85e-12	64.6022	NA	NA	NA	NA	NA	NA	NA	NA	NA
LMP	LMP_to_OBP	Lmo7	FALSE	5.48e-14	4.37e-12	64.8194	NA	NA	NA	NA	NA	NA	NA	NA	NA
LMP	LMP_to_OBP	Raph1	FALSE	5.13e-14	4.1e-12	64.9541	NA	NA	NA	NA	NA	NA	NA	NA	NA
LMP	LMP_to_OBP	Colec12	FALSE	5.13e-14	4.1e-12	64.9525	NA	NA	NA	NA	NA	NA	NA	NA	NA
LMP	LMP_to_OBP	Oxct1	FALSE	4.57e-14	3.68e-12	65.1852	NA	NA	NA	NA	NA	NA	NA	NA	NA
LMP	LMP_to_OBP	Arhgap29	FALSE	4.54e-14	3.67e-12	65.2026	NA	NA	NA	NA	NA	NA	NA	NA	NA
LMP	LMP_to_OBP	Smurf2	FALSE	4.31e-14	3.5e-12	65.3095	NA	NA	NA	NA	NA	NA	NA	NA	NA
LMP	LMP_to_OBP	Itga11	FALSE	3.81e-14	3.1e-12	65.5606	NA	NA	NA	NA	NA	NA	NA	NA	NA
LMP	LMP_to_OBP	Fam180a	FALSE	2.96e-14	2.42e-12	66.0687	NA	NA	NA	NA	NA	NA	NA	NA	NA
LMP	LMP_to_OBP	Rras	FALSE	2.61e-14	2.14e-12	66.3293	NA	NA	NA	NA	NA	NA	NA	NA	NA
LMP	LMP_to_OBP	Enpp4	FALSE	2.34e-14	1.93e-12	66.5485	NA	NA	NA	NA	NA	NA	NA	NA	NA
LMP	LMP_to_OBP	Agt	FALSE	2.19e-14	1.81e-12	66.69	NA	NA	NA	NA	NA	NA	NA	NA	NA
LMP	LMP_to_OBP	Top2a	FALSE	2e-14	1.66e-12	66.8645	NA	NA	NA	NA	NA	NA	NA	NA	NA
LMP	LMP_to_OBP	Mtss1l	FALSE	1.84e-14	1.54e-12	67.0311	NA	NA	NA	NA	NA	NA	NA	NA	NA
LMP	LMP_to_OBP	Nid2	FALSE	1.75e-14	1.47e-12	67.1279	NA	NA	NA	NA	NA	NA	NA	NA	NA
LMP	LMP_to_OBP	Cebpa	FALSE	1.71e-14	1.44e-12	67.1909	NA	NA	NA	NA	NA	NA	NA	NA	NA
LMP	LMP_to_OBP	Efemp2	FALSE	1.67e-14	1.4e-12	67.233	NA	NA	NA	NA	NA	NA	NA	NA	NA
LMP	LMP_to_OBP	Adarb1	FALSE	8.55e-15	7.26e-13	68.5863	NA	NA	NA	NA	NA	NA	NA	NA	NA
LMP	LMP_to_OBP	Cyr61	FALSE	7.77e-15	6.63e-13	68.7946	NA	NA	NA	NA	NA	NA	NA	NA	NA
LMP	LMP_to_OBP	Aldh1l2	FALSE	7.77e-15	6.63e-13	68.7982	NA	NA	NA	NA	NA	NA	NA	NA	NA
LMP	LMP_to_OBP	Bglap2	FALSE	6.33e-15	5.44e-13	69.1924	NA	NA	NA	NA	NA	NA	NA	NA	NA
LMP	LMP_to_OBP	Ppp1r12a	FALSE	5.33e-15	4.6e-13	69.5462	NA	NA	NA	NA	NA	NA	NA	NA	NA
LMP	LMP_to_OBP	Fndc1	FALSE	4.77e-15	4.14e-13	69.7961	NA	NA	NA	NA	NA	NA	NA	NA	NA
LMP	LMP_to_OBP	Rasgrp2	FALSE	4.11e-15	3.57e-13	70.0847	NA	NA	NA	NA	NA	NA	NA	NA	NA
LMP	LMP_to_OBP	H19	FALSE	3.44e-15	3.01e-13	70.4409	NA	NA	NA	NA	NA	NA	NA	NA	NA
LMP	LMP_to_OBP	Bmp5	FALSE	3e-15	2.63e-13	70.707	NA	NA	NA	NA	NA	NA	NA	NA	NA
LMP	LMP_to_OBP	Serpine1	FALSE	2.33e-15	2.05e-13	71.1896	NA	NA	NA	NA	NA	NA	NA	NA	NA
LMP	LMP_to_OBP	Gchfr	FALSE	2.11e-15	1.86e-13	71.4054	NA	NA	NA	NA	NA	NA	NA	NA	NA
LMP	LMP_to_OBP	Srpx2	FALSE	1.89e-15	1.67e-13	71.7007	NA	NA	NA	NA	NA	NA	NA	NA	NA
LMP	LMP_to_OBP	Smarca1	FALSE	1.89e-15	1.67e-13	71.6696	NA	NA	NA	NA	NA	NA	NA	NA	NA
LMP	LMP_to_OBP	Prc1	FALSE	1.78e-15	1.59e-13	71.7904	NA	NA	NA	NA	NA	NA	NA	NA	NA
LMP	LMP_to_OBP	Picalm	FALSE	1.78e-15	1.59e-13	71.7154	NA	NA	NA	NA	NA	NA	NA	NA	NA
LMP	LMP_to_OBP	Hmga1b	FALSE	1.78e-15	1.59e-13	71.8325	NA	NA	NA	NA	NA	NA	NA	NA	NA
LMP	LMP_to_OBP	Rarres2	FALSE	1.55e-15	1.41e-13	72.0803	NA	NA	NA	NA	NA	NA	NA	NA	NA
LMP	LMP_to_OBP	Vegfc	FALSE	1.22e-15	1.12e-13	72.5133	NA	NA	NA	NA	NA	NA	NA	NA	NA
LMP	LMP_to_OBP	Susd5	FALSE	1.22e-15	1.12e-13	72.4904	NA	NA	NA	NA	NA	NA	NA	NA	NA
LMP	LMP_to_OBP	Enah	FALSE	1.22e-15	1.12e-13	72.485	NA	NA	NA	NA	NA	NA	NA	NA	NA
LMP	LMP_to_OBP	Fgfr3	FALSE	8.88e-16	8.22e-14	73.0672	NA	NA	NA	NA	NA	NA	NA	NA	NA
LMP	LMP_to_OBP	Srpx	FALSE	6.66e-16	6.19e-14	73.869	NA	NA	NA	NA	NA	NA	NA	NA	NA
LMP	LMP_to_OBP	Fmo1	FALSE	6.66e-16	6.19e-14	73.7668	NA	NA	NA	NA	NA	NA	NA	NA	NA
LMP	LMP_to_OBP	Zfp36l1	FALSE	4.44e-16	4.16e-14	74.768	NA	NA	NA	NA	NA	NA	NA	NA	NA
LMP	LMP_to_OBP	mt-Nd4	FALSE	3.33e-16	3.13e-14	75.3932	NA	NA	NA	NA	NA	NA	NA	NA	NA
LMP	LMP_to_OBP	Itgbl1	FALSE	3.33e-16	3.13e-14	75.3192	NA	NA	NA	NA	NA	NA	NA	NA	NA
LMP	LMP_to_OBP	Tmem45a	FALSE	2.22e-16	2.11e-14	75.9079	NA	NA	NA	NA	NA	NA	NA	NA	NA
LMP	LMP_to_OBP	mt-Co3	FALSE	2.22e-16	2.11e-14	76.3446	NA	NA	NA	NA	NA	NA	NA	NA	NA
LMP	LMP_to_OBP	Ltbp1	FALSE	2.22e-16	2.11e-14	75.8013	NA	NA	NA	NA	NA	NA	NA	NA	NA
LMP	LMP_to_OBP	Lmo4	FALSE	2.22e-16	2.11e-14	76.3828	NA	NA	NA	NA	NA	NA	NA	NA	NA
LMP	LMP_to_OBP	Itm2a	FALSE	2.22e-16	2.11e-14	75.6519	NA	NA	NA	NA	NA	NA	NA	NA	NA
LMP	LMP_to_OBP	Cited2	FALSE	2.22e-16	2.11e-14	75.6621	NA	NA	NA	NA	NA	NA	NA	NA	NA
LMP	LMP_to_OBP	Tmem238	FALSE	1.11e-16	1.08e-14	77.2802	NA	NA	NA	NA	NA	NA	NA	NA	NA
LMP	LMP_to_OBP	Sult1a1	FALSE	1.11e-16	1.08e-14	78.0356	NA	NA	NA	NA	NA	NA	NA	NA	NA
LMP	LMP_to_OBP	Sox6os	FALSE	1.11e-16	1.08e-14	76.8786	NA	NA	NA	NA	NA	NA	NA	NA	NA
LMP	LMP_to_OBP	Rhoj	FALSE	1.11e-16	1.08e-14	77.3927	NA	NA	NA	NA	NA	NA	NA	NA	NA
LMP	LMP_to_OBP	Plod2	FALSE	1.11e-16	1.08e-14	76.8226	NA	NA	NA	NA	NA	NA	NA	NA	NA
LMP	LMP_to_OBP	Nedd9	FALSE	1.11e-16	1.08e-14	77.594	NA	NA	NA	NA	NA	NA	NA	NA	NA
LMP	LMP_to_OBP	Mgst1	FALSE	1.11e-16	1.08e-14	77.1598	NA	NA	NA	NA	NA	NA	NA	NA	NA
LMP	LMP_to_OBP	Lmod1	FALSE	1.11e-16	1.08e-14	78.3262	NA	NA	NA	NA	NA	NA	NA	NA	NA
LMP	LMP_to_OBP	Hsp90b1	FALSE	1.11e-16	1.08e-14	77.4456	NA	NA	NA	NA	NA	NA	NA	NA	NA
LMP	LMP_to_OBP	Ctnnb1	FALSE	1.11e-16	1.08e-14	78.558	NA	NA	NA	NA	NA	NA	NA	NA	NA
LMP	LMP_to_OBP	Amotl2	FALSE	1.11e-16	1.08e-14	78.2701	NA	NA	NA	NA	NA	NA	NA	NA	NA
LMP	LMP_to_OBP	Zfhx4	FALSE	0	0	110.327	NA	NA	NA	NA	NA	NA	NA	NA	NA
LMP	LMP_to_OBP	Zeb2	FALSE	0	0	94.9407	NA	NA	NA	NA	NA	NA	NA	NA	NA
LMP	LMP_to_OBP	Zbtb20	FALSE	0	0	82.1194	NA	NA	NA	NA	NA	NA	NA	NA	NA
LMP	LMP_to_OBP	Wisp2	FALSE	0	0	106.814	NA	NA	NA	NA	NA	NA	NA	NA	NA
LMP	LMP_to_OBP	Vldlr	FALSE	0	0	111.741	NA	NA	NA	NA	NA	NA	NA	NA	NA
LMP	LMP_to_OBP	Vgll3	FALSE	0	0	102.143	NA	NA	NA	NA	NA	NA	NA	NA	NA
LMP	LMP_to_OBP	Vegfa	FALSE	0	0	102.966	NA	NA	NA	NA	NA	NA	NA	NA	NA
LMP	LMP_to_OBP	Vcl	FALSE	0	0	168.897	NA	NA	NA	NA	NA	NA	NA	NA	NA
LMP	LMP_to_OBP	Ttc28	FALSE	0	0	123.062	NA	NA	NA	NA	NA	NA	NA	NA	NA
LMP	LMP_to_OBP	Tpm2	FALSE	0	0	86.1077	NA	NA	NA	NA	NA	NA	NA	NA	NA
LMP	LMP_to_OBP	Tpm1	FALSE	0	0	218.778	NA	NA	NA	NA	NA	NA	NA	NA	NA
LMP	LMP_to_OBP	Tnn	FALSE	0	0	282.405	NA	NA	NA	NA	NA	NA	NA	NA	NA
LMP	LMP_to_OBP	Tnc	FALSE	0	0	218.541	NA	NA	NA	NA	NA	NA	NA	NA	NA
LMP	LMP_to_OBP	Tmsb4x	FALSE	0	0	113.264	NA	NA	NA	NA	NA	NA	NA	NA	NA
LMP	LMP_to_OBP	Tmem86a	FALSE	0	0	194.302	NA	NA	NA	NA	NA	NA	NA	NA	NA
LMP	LMP_to_OBP	Tmem176b	FALSE	0	0	204.163	NA	NA	NA	NA	NA	NA	NA	NA	NA
LMP	LMP_to_OBP	Tmem176a	FALSE	0	0	192.437	NA	NA	NA	NA	NA	NA	NA	NA	NA
LMP	LMP_to_OBP	Tln2	FALSE	0	0	108.709	NA	NA	NA	NA	NA	NA	NA	NA	NA
LMP	LMP_to_OBP	Timp1	FALSE	0	0	235.641	NA	NA	NA	NA	NA	NA	NA	NA	NA
LMP	LMP_to_OBP	Thbs2	FALSE	0	0	154.055	NA	NA	NA	NA	NA	NA	NA	NA	NA
LMP	LMP_to_OBP	Thbs1	FALSE	0	0	334.317	NA	NA	NA	NA	NA	NA	NA	NA	NA
LMP	LMP_to_OBP	Tgfbr3	FALSE	0	0	131.707	NA	NA	NA	NA	NA	NA	NA	NA	NA
LMP	LMP_to_OBP	Tagln	FALSE	0	0	79.6489	NA	NA	NA	NA	NA	NA	NA	NA	NA
LMP	LMP_to_OBP	Svep1	FALSE	0	0	109.215	NA	NA	NA	NA	NA	NA	NA	NA	NA
LMP	LMP_to_OBP	Sparc	FALSE	0	0	164.372	NA	NA	NA	NA	NA	NA	NA	NA	NA
LMP	LMP_to_OBP	Sorbs1	FALSE	0	0	85.0116	NA	NA	NA	NA	NA	NA	NA	NA	NA
LMP	LMP_to_OBP	Sod3	FALSE	0	0	122.449	NA	NA	NA	NA	NA	NA	NA	NA	NA
LMP	LMP_to_OBP	Snai2	FALSE	0	0	86.3443	NA	NA	NA	NA	NA	NA	NA	NA	NA
LMP	LMP_to_OBP	Smc4	FALSE	0	0	101.936	NA	NA	NA	NA	NA	NA	NA	NA	NA
LMP	LMP_to_OBP	Slfn5	FALSE	0	0	97.2527	NA	NA	NA	NA	NA	NA	NA	NA	NA
LMP	LMP_to_OBP	Slc6a6	FALSE	0	0	88.3691	NA	NA	NA	NA	NA	NA	NA	NA	NA
LMP	LMP_to_OBP	Slc5a3	FALSE	0	0	222.056	NA	NA	NA	NA	NA	NA	NA	NA	NA
LMP	LMP_to_OBP	Slc2a4	FALSE	0	0	157.276	NA	NA	NA	NA	NA	NA	NA	NA	NA
LMP	LMP_to_OBP	Slc13a5	FALSE	0	0	170.902	NA	NA	NA	NA	NA	NA	NA	NA	NA
LMP	LMP_to_OBP	Sh3bgrl	FALSE	0	0	213.722	NA	NA	NA	NA	NA	NA	NA	NA	NA
LMP	LMP_to_OBP	Sfrp1	FALSE	0	0	207.781	NA	NA	NA	NA	NA	NA	NA	NA	NA
LMP	LMP_to_OBP	Serping1	FALSE	0	0	311.675	NA	NA	NA	NA	NA	NA	NA	NA	NA
LMP	LMP_to_OBP	Sdc3	FALSE	0	0	82.2352	NA	NA	NA	NA	NA	NA	NA	NA	NA
LMP	LMP_to_OBP	Scx	FALSE	0	0	81.5563	NA	NA	NA	NA	NA	NA	NA	NA	NA
LMP	LMP_to_OBP	Scp2	FALSE	0	0	285.81	NA	NA	NA	NA	NA	NA	NA	NA	NA
LMP	LMP_to_OBP	Samhd1	FALSE	0	0	111.975	NA	NA	NA	NA	NA	NA	NA	NA	NA
LMP	LMP_to_OBP	S1pr1	FALSE	0	0	144.207	NA	NA	NA	NA	NA	NA	NA	NA	NA
LMP	LMP_to_OBP	S100a4	FALSE	0	0	83.5652	NA	NA	NA	NA	NA	NA	NA	NA	NA
LMP	LMP_to_OBP	Rspo3	FALSE	0	0	99.9007	NA	NA	NA	NA	NA	NA	NA	NA	NA
LMP	LMP_to_OBP	Rspo2	FALSE	0	0	129.347	NA	NA	NA	NA	NA	NA	NA	NA	NA
LMP	LMP_to_OBP	Rrm1	FALSE	0	0	92.1568	NA	NA	NA	NA	NA	NA	NA	NA	NA
LMP	LMP_to_OBP	Rora	FALSE	0	0	110.514	NA	NA	NA	NA	NA	NA	NA	NA	NA
LMP	LMP_to_OBP	Rnf19a	FALSE	0	0	121.763	NA	NA	NA	NA	NA	NA	NA	NA	NA
LMP	LMP_to_OBP	Rbpms	FALSE	0	0	80.9908	NA	NA	NA	NA	NA	NA	NA	NA	NA
LMP	LMP_to_OBP	Rbms3	FALSE	0	0	127.448	NA	NA	NA	NA	NA	NA	NA	NA	NA
LMP	LMP_to_OBP	Ramp1	FALSE	0	0	83.7243	NA	NA	NA	NA	NA	NA	NA	NA	NA
LMP	LMP_to_OBP	Ptprz1	FALSE	0	0	101.272	NA	NA	NA	NA	NA	NA	NA	NA	NA
LMP	LMP_to_OBP	Ptprd	FALSE	0	0	114.413	NA	NA	NA	NA	NA	NA	NA	NA	NA
LMP	LMP_to_OBP	Pth1r	FALSE	0	0	115.752	NA	NA	NA	NA	NA	NA	NA	NA	NA
LMP	LMP_to_OBP	Ptgfr	FALSE	0	0	141.833	NA	NA	NA	NA	NA	NA	NA	NA	NA
LMP	LMP_to_OBP	Pten	FALSE	0	0	93.0472	NA	NA	NA	NA	NA	NA	NA	NA	NA
LMP	LMP_to_OBP	Prelp	FALSE	0	0	85.5597	NA	NA	NA	NA	NA	NA	NA	NA	NA
LMP	LMP_to_OBP	Ppargc1a	FALSE	0	0	107.662	NA	NA	NA	NA	NA	NA	NA	NA	NA
LMP	LMP_to_OBP	Postn	FALSE	0	0	120.355	NA	NA	NA	NA	NA	NA	NA	NA	NA
LMP	LMP_to_OBP	Plxna2	FALSE	0	0	223.714	NA	NA	NA	NA	NA	NA	NA	NA	NA
LMP	LMP_to_OBP	Plxdc2	FALSE	0	0	129.269	NA	NA	NA	NA	NA	NA	NA	NA	NA
LMP	LMP_to_OBP	Plagl1	FALSE	0	0	121.332	NA	NA	NA	NA	NA	NA	NA	NA	NA
LMP	LMP_to_OBP	Pik3r1	FALSE	0	0	86.7602	NA	NA	NA	NA	NA	NA	NA	NA	NA
LMP	LMP_to_OBP	Phldb2	FALSE	0	0	167.844	NA	NA	NA	NA	NA	NA	NA	NA	NA
LMP	LMP_to_OBP	Pdlim5	FALSE	0	0	254.334	NA	NA	NA	NA	NA	NA	NA	NA	NA
LMP	LMP_to_OBP	Pdlim2	FALSE	0	0	93.9359	NA	NA	NA	NA	NA	NA	NA	NA	NA
LMP	LMP_to_OBP	Pde5a	FALSE	0	0	84.9285	NA	NA	NA	NA	NA	NA	NA	NA	NA
LMP	LMP_to_OBP	Pcsk6	FALSE	0	0	102.678	NA	NA	NA	NA	NA	NA	NA	NA	NA
LMP	LMP_to_OBP	Pappa	FALSE	0	0	237.033	NA	NA	NA	NA	NA	NA	NA	NA	NA
LMP	LMP_to_OBP	Palld	FALSE	0	0	353.072	NA	NA	NA	NA	NA	NA	NA	NA	NA
LMP	LMP_to_OBP	P4ha1	FALSE	0	0	83.9006	NA	NA	NA	NA	NA	NA	NA	NA	NA
LMP	LMP_to_OBP	Orm2	FALSE	0	0	245.352	NA	NA	NA	NA	NA	NA	NA	NA	NA
LMP	LMP_to_OBP	Orm1	FALSE	0	0	80.3657	NA	NA	NA	NA	NA	NA	NA	NA	NA
LMP	LMP_to_OBP	Omd	FALSE	0	0	227.604	NA	NA	NA	NA	NA	NA	NA	NA	NA
LMP	LMP_to_OBP	Olfml3	FALSE	0	0	83.6243	NA	NA	NA	NA	NA	NA	NA	NA	NA
LMP	LMP_to_OBP	Olfml2b	FALSE	0	0	165.981	NA	NA	NA	NA	NA	NA	NA	NA	NA
LMP	LMP_to_OBP	Ogn	FALSE	0	0	345.016	NA	NA	NA	NA	NA	NA	NA	NA	NA
LMP	LMP_to_OBP	Nrp1	FALSE	0	0	164.071	NA	NA	NA	NA	NA	NA	NA	NA	NA
LMP	LMP_to_OBP	Npnt	FALSE	0	0	113.933	NA	NA	NA	NA	NA	NA	NA	NA	NA
LMP	LMP_to_OBP	Nme1	FALSE	0	0	83.8653	NA	NA	NA	NA	NA	NA	NA	NA	NA
LMP	LMP_to_OBP	Nfib	FALSE	0	0	82.2529	NA	NA	NA	NA	NA	NA	NA	NA	NA
LMP	LMP_to_OBP	Nedd4	FALSE	0	0	107.198	NA	NA	NA	NA	NA	NA	NA	NA	NA
LMP	LMP_to_OBP	Ndnf	FALSE	0	0	221.592	NA	NA	NA	NA	NA	NA	NA	NA	NA
LMP	LMP_to_OBP	Mylk	FALSE	0	0	542.885	NA	NA	NA	NA	NA	NA	NA	NA	NA
LMP	LMP_to_OBP	Myl9	FALSE	0	0	191.782	NA	NA	NA	NA	NA	NA	NA	NA	NA
LMP	LMP_to_OBP	Msrb3	FALSE	0	0	126.51	NA	NA	NA	NA	NA	NA	NA	NA	NA
LMP	LMP_to_OBP	Ms4a4d	FALSE	0	0	93.613	NA	NA	NA	NA	NA	NA	NA	NA	NA
LMP	LMP_to_OBP	Mrps6	FALSE	0	0	161.104	NA	NA	NA	NA	NA	NA	NA	NA	NA
LMP	LMP_to_OBP	Mfap5	FALSE	0	0	89.8593	NA	NA	NA	NA	NA	NA	NA	NA	NA
LMP	LMP_to_OBP	Megf6	FALSE	0	0	96.3742	NA	NA	NA	NA	NA	NA	NA	NA	NA
LMP	LMP_to_OBP	Mef2c	FALSE	0	0	102.016	NA	NA	NA	NA	NA	NA	NA	NA	NA
LMP	LMP_to_OBP	Mark1	FALSE	0	0	103.638	NA	NA	NA	NA	NA	NA	NA	NA	NA
LMP	LMP_to_OBP	Marcks	FALSE	0	0	193.891	NA	NA	NA	NA	NA	NA	NA	NA	NA
LMP	LMP_to_OBP	Lpp	FALSE	0	0	171.816	NA	NA	NA	NA	NA	NA	NA	NA	NA
LMP	LMP_to_OBP	Lpl	FALSE	0	0	100.534	NA	NA	NA	NA	NA	NA	NA	NA	NA
LMP	LMP_to_OBP	Loxl2	FALSE	0	0	92.9542	NA	NA	NA	NA	NA	NA	NA	NA	NA
LMP	LMP_to_OBP	Loxl1	FALSE	0	0	177.213	NA	NA	NA	NA	NA	NA	NA	NA	NA
LMP	LMP_to_OBP	Lox	FALSE	0	0	269.874	NA	NA	NA	NA	NA	NA	NA	NA	NA
LMP	LMP_to_OBP	Limch1	FALSE	0	0	228.104	NA	NA	NA	NA	NA	NA	NA	NA	NA
LMP	LMP_to_OBP	Lifr	FALSE	0	0	168.854	NA	NA	NA	NA	NA	NA	NA	NA	NA
LMP	LMP_to_OBP	Lgals3	FALSE	0	0	229.906	NA	NA	NA	NA	NA	NA	NA	NA	NA
LMP	LMP_to_OBP	Kitl	FALSE	0	0	331.757	NA	NA	NA	NA	NA	NA	NA	NA	NA
LMP	LMP_to_OBP	Kctd12	FALSE	0	0	125.977	NA	NA	NA	NA	NA	NA	NA	NA	NA
LMP	LMP_to_OBP	Kcnn4	FALSE	0	0	127.709	NA	NA	NA	NA	NA	NA	NA	NA	NA
LMP	LMP_to_OBP	Kcnk2	FALSE	0	0	94.9289	NA	NA	NA	NA	NA	NA	NA	NA	NA
LMP	LMP_to_OBP	Itgb1	FALSE	0	0	125.071	NA	NA	NA	NA	NA	NA	NA	NA	NA
LMP	LMP_to_OBP	Itga9	FALSE	0	0	79.9434	NA	NA	NA	NA	NA	NA	NA	NA	NA
LMP	LMP_to_OBP	Itga1	FALSE	0	0	245.641	NA	NA	NA	NA	NA	NA	NA	NA	NA
LMP	LMP_to_OBP	Islr	FALSE	0	0	295.136	NA	NA	NA	NA	NA	NA	NA	NA	NA
LMP	LMP_to_OBP	Il1rn	FALSE	0	0	166.842	NA	NA	NA	NA	NA	NA	NA	NA	NA
LMP	LMP_to_OBP	Igfbp7	FALSE	0	0	113.028	NA	NA	NA	NA	NA	NA	NA	NA	NA
LMP	LMP_to_OBP	Igfbp5	FALSE	0	0	147.991	NA	NA	NA	NA	NA	NA	NA	NA	NA
LMP	LMP_to_OBP	Igfbp4	FALSE	0	0	635.585	NA	NA	NA	NA	NA	NA	NA	NA	NA
LMP	LMP_to_OBP	Ifitm5	FALSE	0	0	348.765	NA	NA	NA	NA	NA	NA	NA	NA	NA
LMP	LMP_to_OBP	Id4	FALSE	0	0	304.312	NA	NA	NA	NA	NA	NA	NA	NA	NA
LMP	LMP_to_OBP	Ibsp	FALSE	0	0	121.744	NA	NA	NA	NA	NA	NA	NA	NA	NA
LMP	LMP_to_OBP	Hp	FALSE	0	0	206.025	NA	NA	NA	NA	NA	NA	NA	NA	NA
LMP	LMP_to_OBP	Hmgb2	FALSE	0	0	98.4112	NA	NA	NA	NA	NA	NA	NA	NA	NA
LMP	LMP_to_OBP	Hmga2	FALSE	0	0	231.042	NA	NA	NA	NA	NA	NA	NA	NA	NA
LMP	LMP_to_OBP	H2-K1	FALSE	0	0	108.432	NA	NA	NA	NA	NA	NA	NA	NA	NA
LMP	LMP_to_OBP	Gpx3	FALSE	0	0	139.969	NA	NA	NA	NA	NA	NA	NA	NA	NA
LMP	LMP_to_OBP	Gprin3	FALSE	0	0	85.3443	NA	NA	NA	NA	NA	NA	NA	NA	NA
LMP	LMP_to_OBP	Gpm6b	FALSE	0	0	78.815	NA	NA	NA	NA	NA	NA	NA	NA	NA
LMP	LMP_to_OBP	Gpat3	FALSE	0	0	123.857	NA	NA	NA	NA	NA	NA	NA	NA	NA
LMP	LMP_to_OBP	Gja1	FALSE	0	0	117.964	NA	NA	NA	NA	NA	NA	NA	NA	NA
LMP	LMP_to_OBP	Ggt5	FALSE	0	0	85.5596	NA	NA	NA	NA	NA	NA	NA	NA	NA
LMP	LMP_to_OBP	Gas6	FALSE	0	0	310.804	NA	NA	NA	NA	NA	NA	NA	NA	NA
LMP	LMP_to_OBP	Fzd5	FALSE	0	0	100.982	NA	NA	NA	NA	NA	NA	NA	NA	NA
LMP	LMP_to_OBP	Fstl1	FALSE	0	0	306.963	NA	NA	NA	NA	NA	NA	NA	NA	NA
LMP	LMP_to_OBP	Fst	FALSE	0	0	219.359	NA	NA	NA	NA	NA	NA	NA	NA	NA
LMP	LMP_to_OBP	Foxc1	FALSE	0	0	164.528	NA	NA	NA	NA	NA	NA	NA	NA	NA
LMP	LMP_to_OBP	Fndc3b	FALSE	0	0	116.443	NA	NA	NA	NA	NA	NA	NA	NA	NA
LMP	LMP_to_OBP	Fn1	FALSE	0	0	124.233	NA	NA	NA	NA	NA	NA	NA	NA	NA
LMP	LMP_to_OBP	Fmod	FALSE	0	0	161.205	NA	NA	NA	NA	NA	NA	NA	NA	NA
LMP	LMP_to_OBP	Fkbp11	FALSE	0	0	111.838	NA	NA	NA	NA	NA	NA	NA	NA	NA
LMP	LMP_to_OBP	Fhl2	FALSE	0	0	113.706	NA	NA	NA	NA	NA	NA	NA	NA	NA
LMP	LMP_to_OBP	Fhl1	FALSE	0	0	187.352	NA	NA	NA	NA	NA	NA	NA	NA	NA
LMP	LMP_to_OBP	Fgfr2	FALSE	0	0	241.337	NA	NA	NA	NA	NA	NA	NA	NA	NA
LMP	LMP_to_OBP	Fermt2	FALSE	0	0	96.0048	NA	NA	NA	NA	NA	NA	NA	NA	NA
LMP	LMP_to_OBP	Fbn1	FALSE	0	0	86.3683	NA	NA	NA	NA	NA	NA	NA	NA	NA
LMP	LMP_to_OBP	Fbln5	FALSE	0	0	411.659	NA	NA	NA	NA	NA	NA	NA	NA	NA
LMP	LMP_to_OBP	Fat1	FALSE	0	0	117.811	NA	NA	NA	NA	NA	NA	NA	NA	NA
LMP	LMP_to_OBP	Fap	FALSE	0	0	85.8179	NA	NA	NA	NA	NA	NA	NA	NA	NA
LMP	LMP_to_OBP	Esm1	FALSE	0	0	193.577	NA	NA	NA	NA	NA	NA	NA	NA	NA
LMP	LMP_to_OBP	Epb41l2	FALSE	0	0	89.108	NA	NA	NA	NA	NA	NA	NA	NA	NA
LMP	LMP_to_OBP	Epas1	FALSE	0	0	123.307	NA	NA	NA	NA	NA	NA	NA	NA	NA
LMP	LMP_to_OBP	Emc2	FALSE	0	0	88.7925	NA	NA	NA	NA	NA	NA	NA	NA	NA
LMP	LMP_to_OBP	Ehd3	FALSE	0	0	157.265	NA	NA	NA	NA	NA	NA	NA	NA	NA
LMP	LMP_to_OBP	Ebf3	FALSE	0	0	147.766	NA	NA	NA	NA	NA	NA	NA	NA	NA
LMP	LMP_to_OBP	Ebf1	FALSE	0	0	236.414	NA	NA	NA	NA	NA	NA	NA	NA	NA
LMP	LMP_to_OBP	Dynap	FALSE	0	0	134.115	NA	NA	NA	NA	NA	NA	NA	NA	NA
LMP	LMP_to_OBP	Dstn	FALSE	0	0	93.7233	NA	NA	NA	NA	NA	NA	NA	NA	NA
LMP	LMP_to_OBP	Dpysl3	FALSE	0	0	87.7741	NA	NA	NA	NA	NA	NA	NA	NA	NA
LMP	LMP_to_OBP	Dpep1	FALSE	0	0	372.476	NA	NA	NA	NA	NA	NA	NA	NA	NA
LMP	LMP_to_OBP	Dmp1	FALSE	0	0	245.151	NA	NA	NA	NA	NA	NA	NA	NA	NA
LMP	LMP_to_OBP	Dhrs3	FALSE	0	0	90.9534	NA	NA	NA	NA	NA	NA	NA	NA	NA
LMP	LMP_to_OBP	Ddr2	FALSE	0	0	83.7465	NA	NA	NA	NA	NA	NA	NA	NA	NA
LMP	LMP_to_OBP	Dcn	FALSE	0	0	81.9978	NA	NA	NA	NA	NA	NA	NA	NA	NA
LMP	LMP_to_OBP	Cyp1b1	FALSE	0	0	173.598	NA	NA	NA	NA	NA	NA	NA	NA	NA
LMP	LMP_to_OBP	Cxcl12	FALSE	0	0	490.187	NA	NA	NA	NA	NA	NA	NA	NA	NA
LMP	LMP_to_OBP	Ctnnd1	FALSE	0	0	104.318	NA	NA	NA	NA	NA	NA	NA	NA	NA
LMP	LMP_to_OBP	Cthrc1	FALSE	0	0	285.322	NA	NA	NA	NA	NA	NA	NA	NA	NA
LMP	LMP_to_OBP	Ctgf	FALSE	0	0	86.7603	NA	NA	NA	NA	NA	NA	NA	NA	NA
LMP	LMP_to_OBP	Cst3	FALSE	0	0	88.7049	NA	NA	NA	NA	NA	NA	NA	NA	NA
LMP	LMP_to_OBP	Cspg4	FALSE	0	0	112.734	NA	NA	NA	NA	NA	NA	NA	NA	NA
LMP	LMP_to_OBP	Cryab	FALSE	0	0	98.2806	NA	NA	NA	NA	NA	NA	NA	NA	NA
LMP	LMP_to_OBP	Creb3l1	FALSE	0	0	295.365	NA	NA	NA	NA	NA	NA	NA	NA	NA
LMP	LMP_to_OBP	Cpe	FALSE	0	0	222.228	NA	NA	NA	NA	NA	NA	NA	NA	NA
LMP	LMP_to_OBP	Cp	FALSE	0	0	117.938	NA	NA	NA	NA	NA	NA	NA	NA	NA
LMP	LMP_to_OBP	Col8a1	FALSE	0	0	407.793	NA	NA	NA	NA	NA	NA	NA	NA	NA
LMP	LMP_to_OBP	Col6a3	FALSE	0	0	133.008	NA	NA	NA	NA	NA	NA	NA	NA	NA
LMP	LMP_to_OBP	Col6a2	FALSE	0	0	156.473	NA	NA	NA	NA	NA	NA	NA	NA	NA
LMP	LMP_to_OBP	Col6a1	FALSE	0	0	221.687	NA	NA	NA	NA	NA	NA	NA	NA	NA
LMP	LMP_to_OBP	Col5a2	FALSE	0	0	169.465	NA	NA	NA	NA	NA	NA	NA	NA	NA
LMP	LMP_to_OBP	Col5a1	FALSE	0	0	317.149	NA	NA	NA	NA	NA	NA	NA	NA	NA
LMP	LMP_to_OBP	Col4a2	FALSE	0	0	130.982	NA	NA	NA	NA	NA	NA	NA	NA	NA
LMP	LMP_to_OBP	Col4a1	FALSE	0	0	175.743	NA	NA	NA	NA	NA	NA	NA	NA	NA
LMP	LMP_to_OBP	Col3a1	FALSE	0	0	186.335	NA	NA	NA	NA	NA	NA	NA	NA	NA
LMP	LMP_to_OBP	Col1a2	FALSE	0	0	350.312	NA	NA	NA	NA	NA	NA	NA	NA	NA
LMP	LMP_to_OBP	Col1a1	FALSE	0	0	717.118	NA	NA	NA	NA	NA	NA	NA	NA	NA
LMP	LMP_to_OBP	Col12a1	FALSE	0	0	211.926	NA	NA	NA	NA	NA	NA	NA	NA	NA
LMP	LMP_to_OBP	Col11a1	FALSE	0	0	148.075	NA	NA	NA	NA	NA	NA	NA	NA	NA
LMP	LMP_to_OBP	Ckap4	FALSE	0	0	85.3767	NA	NA	NA	NA	NA	NA	NA	NA	NA
LMP	LMP_to_OBP	Chchd10	FALSE	0	0	105.056	NA	NA	NA	NA	NA	NA	NA	NA	NA
LMP	LMP_to_OBP	Cgref1	FALSE	0	0	136.108	NA	NA	NA	NA	NA	NA	NA	NA	NA
LMP	LMP_to_OBP	Cfd	FALSE	0	0	82.2853	NA	NA	NA	NA	NA	NA	NA	NA	NA
LMP	LMP_to_OBP	Ccdc80	FALSE	0	0	219.645	NA	NA	NA	NA	NA	NA	NA	NA	NA
LMP	LMP_to_OBP	Capg	FALSE	0	0	85.7319	NA	NA	NA	NA	NA	NA	NA	NA	NA
LMP	LMP_to_OBP	Calu	FALSE	0	0	79.8088	NA	NA	NA	NA	NA	NA	NA	NA	NA
LMP	LMP_to_OBP	Cald1	FALSE	0	0	279.503	NA	NA	NA	NA	NA	NA	NA	NA	NA
LMP	LMP_to_OBP	Cadm1	FALSE	0	0	131.311	NA	NA	NA	NA	NA	NA	NA	NA	NA
LMP	LMP_to_OBP	Btg2	FALSE	0	0	111.526	NA	NA	NA	NA	NA	NA	NA	NA	NA
LMP	LMP_to_OBP	Bmp4	FALSE	0	0	127.104	NA	NA	NA	NA	NA	NA	NA	NA	NA
LMP	LMP_to_OBP	Bicc1	FALSE	0	0	176.045	NA	NA	NA	NA	NA	NA	NA	NA	NA
LMP	LMP_to_OBP	Bgn	FALSE	0	0	93.5695	NA	NA	NA	NA	NA	NA	NA	NA	NA
LMP	LMP_to_OBP	Bglap	FALSE	0	0	86.8599	NA	NA	NA	NA	NA	NA	NA	NA	NA
LMP	LMP_to_OBP	Aspn	FALSE	0	0	99.054	NA	NA	NA	NA	NA	NA	NA	NA	NA
LMP	LMP_to_OBP	Arrdc4	FALSE	0	0	232.807	NA	NA	NA	NA	NA	NA	NA	NA	NA
LMP	LMP_to_OBP	Aqp1	FALSE	0	0	176.063	NA	NA	NA	NA	NA	NA	NA	NA	NA
LMP	LMP_to_OBP	Aplp2	FALSE	0	0	116.436	NA	NA	NA	NA	NA	NA	NA	NA	NA
LMP	LMP_to_OBP	Aoc3	FALSE	0	0	122.639	NA	NA	NA	NA	NA	NA	NA	NA	NA
LMP	LMP_to_OBP	Antxr1	FALSE	0	0	188.08	NA	NA	NA	NA	NA	NA	NA	NA	NA
LMP	LMP_to_OBP	Angpt1	FALSE	0	0	98.8655	NA	NA	NA	NA	NA	NA	NA	NA	NA
LMP	LMP_to_OBP	Alpl	FALSE	0	0	166.151	NA	NA	NA	NA	NA	NA	NA	NA	NA
LMP	LMP_to_OBP	Ahcyl1	FALSE	0	0	88.2251	NA	NA	NA	NA	NA	NA	NA	NA	NA
LMP	LMP_to_OBP	Adgrf5	FALSE	0	0	165.35	NA	NA	NA	NA	NA	NA	NA	NA	NA
LMP	LMP_to_OBP	Adamts1	FALSE	0	0	124.91	NA	NA	NA	NA	NA	NA	NA	NA	NA
LMP	LMP_to_OBP	Acta2	FALSE	0	0	109.439	NA	NA	NA	NA	NA	NA	NA	NA	NA
LMP	LMP_to_OBP	Ackr4	FALSE	0	0	202.038	NA	NA	NA	NA	NA	NA	NA	NA	NA
LMP	LMP_to_OBP	Abi3bp	FALSE	0	0	84.7307	NA	NA	NA	NA	NA	NA	NA	NA	NA
LMP	LMP_to_OBP	4930523C07Rik	FALSE	0	0	128.845	NA	NA	NA	NA	NA	NA	NA	NA	NA
LMP	LMP_to_OBP	1500009L16Rik	FALSE	0	0	207.17	NA	NA	NA	NA	NA	NA	NA	NA	NA
LMP	LMP_to_OBP	2023-03-01	FALSE	0	0	142.52	NA	NA	NA	NA	NA	NA	NA	NA	NA
MALP	MALP_to_end	Sidt2	FALSE	0.00272975	0.0489674	14.1329	NA	NA	NA	NA	NA	NA	NA	NA	NA
MALP	MALP_to_end	Tfpi	FALSE	0.00271538	0.0487657	14.1441	NA	NA	NA	NA	NA	NA	NA	NA	NA
MALP	MALP_to_end	Fam129b	FALSE	0.00271628	0.0487657	14.1434	NA	NA	NA	NA	NA	NA	NA	NA	NA
MALP	MALP_to_end	2023-03-06	FALSE	0.00267802	0.048158	14.1737	NA	NA	NA	NA	NA	NA	NA	NA	NA
MALP	MALP_to_end	Lrp3	FALSE	0.00266786	0.0480148	14.1818	NA	NA	NA	NA	NA	NA	NA	NA	NA
MALP	MALP_to_end	Arhgef25	FALSE	0.00263437	0.0474513	14.2087	NA	NA	NA	NA	NA	NA	NA	NA	NA
MALP	MALP_to_end	Pip5k1b	FALSE	0.00262802	0.047376	14.2139	NA	NA	NA	NA	NA	NA	NA	NA	NA
MALP	MALP_to_end	Eif3i	FALSE	0.00261453	0.0471717	14.2249	NA	NA	NA	NA	NA	NA	NA	NA	NA
MALP	MALP_to_end	Wisp1	FALSE	0.00261094	0.0471459	14.2278	NA	NA	NA	NA	NA	NA	NA	NA	NA
MALP	MALP_to_end	Slco2b1	FALSE	0.00259668	0.0469272	14.2395	NA	NA	NA	NA	NA	NA	NA	NA	NA
MALP	MALP_to_end	Hacl1	FALSE	0.00258663	0.0467843	14.2477	NA	NA	NA	NA	NA	NA	NA	NA	NA
MALP	MALP_to_end	Gm10687	FALSE	0.00255742	0.0462997	14.2719	NA	NA	NA	NA	NA	NA	NA	NA	NA
MALP	MALP_to_end	Gm10073	FALSE	0.00255771	0.0462997	14.2717	NA	NA	NA	NA	NA	NA	NA	NA	NA
MALP	MALP_to_end	Amigo1	FALSE	0.00253913	0.0460397	14.2872	NA	NA	NA	NA	NA	NA	NA	NA	NA
MALP	MALP_to_end	Mafb	FALSE	0.00252677	0.0458537	14.2976	NA	NA	NA	NA	NA	NA	NA	NA	NA
MALP	MALP_to_end	Rps29	FALSE	0.00251042	0.0455948	14.3115	NA	NA	NA	NA	NA	NA	NA	NA	NA
MALP	MALP_to_end	Crip2	FALSE	0.00250964	0.0455948	14.3121	NA	NA	NA	NA	NA	NA	NA	NA	NA
MALP	MALP_to_end	Ms4a4d	FALSE	0.00249618	0.0454117	14.3236	NA	NA	NA	NA	NA	NA	NA	NA	NA
MALP	MALP_to_end	Zfp36l1	FALSE	0.00248008	0.045164	14.3374	NA	NA	NA	NA	NA	NA	NA	NA	NA
MALP	MALP_to_end	Kremen1	FALSE	0.00248049	0.045164	14.337	NA	NA	NA	NA	NA	NA	NA	NA	NA
MALP	MALP_to_end	9330159F19Rik	FALSE	0.00247552	0.0451488	14.3413	NA	NA	NA	NA	NA	NA	NA	NA	NA
MALP	MALP_to_end	Lrrc39	FALSE	0.00246036	0.0449097	14.3544	NA	NA	NA	NA	NA	NA	NA	NA	NA
MALP	MALP_to_end	Vasp	FALSE	0.0024476	0.0447142	14.3655	NA	NA	NA	NA	NA	NA	NA	NA	NA
MALP	MALP_to_end	Mafa	FALSE	0.00243586	0.0445645	14.3757	NA	NA	NA	NA	NA	NA	NA	NA	NA
MALP	MALP_to_end	Col6a1	FALSE	0.00243736	0.0445645	14.3744	NA	NA	NA	NA	NA	NA	NA	NA	NA
MALP	MALP_to_end	Cks2	FALSE	0.00240951	0.0441293	14.3989	NA	NA	NA	NA	NA	NA	NA	NA	NA
MALP	MALP_to_end	Trp53	FALSE	0.00239834	0.0439615	14.4088	NA	NA	NA	NA	NA	NA	NA	NA	NA
MALP	MALP_to_end	Lsm7	FALSE	0.00239681	0.0439615	14.4102	NA	NA	NA	NA	NA	NA	NA	NA	NA
MALP	MALP_to_end	Kif19a	FALSE	0.00238388	0.04377	14.4217	NA	NA	NA	NA	NA	NA	NA	NA	NA
MALP	MALP_to_end	Fam209	FALSE	0.00237311	0.0436089	14.4314	NA	NA	NA	NA	NA	NA	NA	NA	NA
MALP	MALP_to_end	Satb2	FALSE	0.00237075	0.0436023	14.4335	NA	NA	NA	NA	NA	NA	NA	NA	NA
MALP	MALP_to_end	Aox4	FALSE	0.00235251	0.0433033	14.4499	NA	NA	NA	NA	NA	NA	NA	NA	NA
MALP	MALP_to_end	Lrrc58	FALSE	0.00234913	0.0432775	14.453	NA	NA	NA	NA	NA	NA	NA	NA	NA
MALP	MALP_to_end	Rras2	FALSE	0.00234261	0.0431938	14.4589	NA	NA	NA	NA	NA	NA	NA	NA	NA
MALP	MALP_to_end	Primpol	FALSE	0.00233021	0.0430015	14.4702	NA	NA	NA	NA	NA	NA	NA	NA	NA
MALP	MALP_to_end	Vldlr	FALSE	0.00230965	0.0426582	14.4891	NA	NA	NA	NA	NA	NA	NA	NA	NA
MALP	MALP_to_end	Strbp	FALSE	0.00229102	0.0423732	14.5063	NA	NA	NA	NA	NA	NA	NA	NA	NA
MALP	MALP_to_end	Jak2	FALSE	0.00229228	0.0423732	14.5052	NA	NA	NA	NA	NA	NA	NA	NA	NA
MALP	MALP_to_end	F13a1	FALSE	0.00227644	0.0421519	14.5199	NA	NA	NA	NA	NA	NA	NA	NA	NA
MALP	MALP_to_end	Kctd6	FALSE	0.00227344	0.042132	14.5227	NA	NA	NA	NA	NA	NA	NA	NA	NA
MALP	MALP_to_end	Banf1	FALSE	0.00227154	0.042132	14.5245	NA	NA	NA	NA	NA	NA	NA	NA	NA
MALP	MALP_to_end	4933406I18Rik	FALSE	0.00226734	0.0420904	14.5285	NA	NA	NA	NA	NA	NA	NA	NA	NA
MALP	MALP_to_end	Cdc37	FALSE	0.00225184	0.0418382	14.5431	NA	NA	NA	NA	NA	NA	NA	NA	NA
MALP	MALP_to_end	Omd	FALSE	0.00222797	0.0414299	14.5658	NA	NA	NA	NA	NA	NA	NA	NA	NA
MALP	MALP_to_end	Ndufa1	FALSE	0.00222623	0.0414299	14.5674	NA	NA	NA	NA	NA	NA	NA	NA	NA
MALP	MALP_to_end	Copz2	FALSE	0.00221728	0.0413015	14.576	NA	NA	NA	NA	NA	NA	NA	NA	NA
MALP	MALP_to_end	AC161165.2	FALSE	0.00221327	0.041262	14.5799	NA	NA	NA	NA	NA	NA	NA	NA	NA
MALP	MALP_to_end	Pomt1	FALSE	0.0021972	0.0409976	14.5954	NA	NA	NA	NA	NA	NA	NA	NA	NA
MALP	MALP_to_end	Bcl7c	FALSE	0.0021867	0.0408365	14.6056	NA	NA	NA	NA	NA	NA	NA	NA	NA
MALP	MALP_to_end	Slc6a13	FALSE	0.00217834	0.0407341	14.6137	NA	NA	NA	NA	NA	NA	NA	NA	NA
MALP	MALP_to_end	Cdh2	FALSE	0.00217935	0.0407341	14.6127	NA	NA	NA	NA	NA	NA	NA	NA	NA
MALP	MALP_to_end	Gm26808	FALSE	0.00216395	0.0405156	14.6278	NA	NA	NA	NA	NA	NA	NA	NA	NA
MALP	MALP_to_end	Parp16	FALSE	0.00216104	0.0404958	14.6307	NA	NA	NA	NA	NA	NA	NA	NA	NA
MALP	MALP_to_end	Adm	FALSE	0.00215645	0.0404446	14.6352	NA	NA	NA	NA	NA	NA	NA	NA	NA
MALP	MALP_to_end	Rcn2	FALSE	0.0021429	0.0402249	14.6487	NA	NA	NA	NA	NA	NA	NA	NA	NA
MALP	MALP_to_end	Adgrg2	FALSE	0.00210079	0.0394684	14.6909	NA	NA	NA	NA	NA	NA	NA	NA	NA
MALP	MALP_to_end	2210406O10Rik	FALSE	0.002091	0.0393184	14.7008	NA	NA	NA	NA	NA	NA	NA	NA	NA
MALP	MALP_to_end	Zhx3	FALSE	0.00203419	0.0382832	14.7594	NA	NA	NA	NA	NA	NA	NA	NA	NA
MALP	MALP_to_end	Smpd3	FALSE	0.00202773	0.0381945	14.7662	NA	NA	NA	NA	NA	NA	NA	NA	NA
MALP	MALP_to_end	Eepd1	FALSE	0.00202232	0.0381254	14.7719	NA	NA	NA	NA	NA	NA	NA	NA	NA
MALP	MALP_to_end	Zyg11b	FALSE	0.00201546	0.0380289	14.7791	NA	NA	NA	NA	NA	NA	NA	NA	NA
MALP	MALP_to_end	Agpat4	FALSE	0.00201097	0.037977	14.7839	NA	NA	NA	NA	NA	NA	NA	NA	NA
MALP	MALP_to_end	Dcaf6	FALSE	0.00198901	0.0375948	14.8072	NA	NA	NA	NA	NA	NA	NA	NA	NA
MALP	MALP_to_end	Fam114a1	FALSE	0.00197489	0.0373603	14.8224	NA	NA	NA	NA	NA	NA	NA	NA	NA
MALP	MALP_to_end	Srm	FALSE	0.00195956	0.0371024	14.839	NA	NA	NA	NA	NA	NA	NA	NA	NA
MALP	MALP_to_end	Ubqln1	FALSE	0.00195574	0.0370623	14.8431	NA	NA	NA	NA	NA	NA	NA	NA	NA
MALP	MALP_to_end	Arl6ip5	FALSE	0.0019494	0.0369742	14.85	NA	NA	NA	NA	NA	NA	NA	NA	NA
MALP	MALP_to_end	Bglap2	FALSE	0.00191844	0.0364188	14.8841	NA	NA	NA	NA	NA	NA	NA	NA	NA
MALP	MALP_to_end	Gm7160	FALSE	0.00189941	0.0360888	14.9053	NA	NA	NA	NA	NA	NA	NA	NA	NA
MALP	MALP_to_end	Rhou	FALSE	0.00188603	0.0358658	14.9203	NA	NA	NA	NA	NA	NA	NA	NA	NA
MALP	MALP_to_end	Cflar	FALSE	0.00188591	0.0358658	14.9204	NA	NA	NA	NA	NA	NA	NA	NA	NA
MALP	MALP_to_end	Ostf1	FALSE	0.00184075	0.0350658	14.972	NA	NA	NA	NA	NA	NA	NA	NA	NA
MALP	MALP_to_end	Jarid2	FALSE	0.00184032	0.0350658	14.9725	NA	NA	NA	NA	NA	NA	NA	NA	NA
MALP	MALP_to_end	Ccl5	FALSE	0.00184059	0.0350658	14.9722	NA	NA	NA	NA	NA	NA	NA	NA	NA
MALP	MALP_to_end	Wdr1	FALSE	0.0018037	0.0344502	15.0152	NA	NA	NA	NA	NA	NA	NA	NA	NA
MALP	MALP_to_end	Tusc2	FALSE	0.00180021	0.0344137	15.0193	NA	NA	NA	NA	NA	NA	NA	NA	NA
MALP	MALP_to_end	Angptl8	FALSE	0.00179248	0.0342959	15.0285	NA	NA	NA	NA	NA	NA	NA	NA	NA
MALP	MALP_to_end	Ccl7	FALSE	0.00172938	0.0331175	15.1046	NA	NA	NA	NA	NA	NA	NA	NA	NA
MALP	MALP_to_end	Foxo6	FALSE	0.00171795	0.0329277	15.1187	NA	NA	NA	NA	NA	NA	NA	NA	NA
MALP	MALP_to_end	Gde1	FALSE	0.00169161	0.0324513	15.1516	NA	NA	NA	NA	NA	NA	NA	NA	NA
MALP	MALP_to_end	Bglap	FALSE	0.00167751	0.0322091	15.1693	NA	NA	NA	NA	NA	NA	NA	NA	NA
MALP	MALP_to_end	Scara3	FALSE	0.00167224	0.0321361	15.176	NA	NA	NA	NA	NA	NA	NA	NA	NA
MALP	MALP_to_end	Egr3	FALSE	0.001662	0.0319675	15.1891	NA	NA	NA	NA	NA	NA	NA	NA	NA
MALP	MALP_to_end	Kctd10	FALSE	0.00165642	0.0318882	15.1962	NA	NA	NA	NA	NA	NA	NA	NA	NA
MALP	MALP_to_end	Btd	FALSE	0.0016544	0.0318774	15.1988	NA	NA	NA	NA	NA	NA	NA	NA	NA
MALP	MALP_to_end	Abra	FALSE	0.00162549	0.0313481	15.2363	NA	NA	NA	NA	NA	NA	NA	NA	NA
MALP	MALP_to_end	Sema4a	FALSE	0.00161296	0.0311339	15.2527	NA	NA	NA	NA	NA	NA	NA	NA	NA
MALP	MALP_to_end	Cct8	FALSE	0.00161196	0.0311339	15.254	NA	NA	NA	NA	NA	NA	NA	NA	NA
MALP	MALP_to_end	Vgll3	FALSE	0.00160395	0.0310148	15.2646	NA	NA	NA	NA	NA	NA	NA	NA	NA
MALP	MALP_to_end	Rai14	FALSE	0.00160352	0.0310148	15.2652	NA	NA	NA	NA	NA	NA	NA	NA	NA
MALP	MALP_to_end	Hmgn3	FALSE	0.00159709	0.0309372	15.2737	NA	NA	NA	NA	NA	NA	NA	NA	NA
MALP	MALP_to_end	Clk4	FALSE	0.00155716	0.0301905	15.3274	NA	NA	NA	NA	NA	NA	NA	NA	NA
MALP	MALP_to_end	P4ha2	FALSE	0.00152814	0.0296541	15.3674	NA	NA	NA	NA	NA	NA	NA	NA	NA
MALP	MALP_to_end	Wls	FALSE	0.00152436	0.0296071	15.3726	NA	NA	NA	NA	NA	NA	NA	NA	NA
MALP	MALP_to_end	Lbhd2	FALSE	0.00152405	0.0296071	15.3731	NA	NA	NA	NA	NA	NA	NA	NA	NA
MALP	MALP_to_end	Comp	FALSE	0.00150055	0.0291965	15.4061	NA	NA	NA	NA	NA	NA	NA	NA	NA
MALP	MALP_to_end	Bbof1	FALSE	0.00149242	0.0290643	15.4176	NA	NA	NA	NA	NA	NA	NA	NA	NA
MALP	MALP_to_end	Snai1	FALSE	0.00148372	0.0289205	15.43	NA	NA	NA	NA	NA	NA	NA	NA	NA
MALP	MALP_to_end	Rnpep	FALSE	0.00145635	0.0284125	15.4695	NA	NA	NA	NA	NA	NA	NA	NA	NA
MALP	MALP_to_end	Runx2	FALSE	0.00144179	0.0281536	15.4908	NA	NA	NA	NA	NA	NA	NA	NA	NA
MALP	MALP_to_end	Samd4	FALSE	0.00143989	0.0281416	15.4937	NA	NA	NA	NA	NA	NA	NA	NA	NA
MALP	MALP_to_end	Snhg18	FALSE	0.00141948	0.0277676	15.5239	NA	NA	NA	NA	NA	NA	NA	NA	NA
MALP	MALP_to_end	Plscr3	FALSE	0.00140673	0.0275662	15.5431	NA	NA	NA	NA	NA	NA	NA	NA	NA
MALP	MALP_to_end	Mrpl52	FALSE	0.00140792	0.0275662	15.5413	NA	NA	NA	NA	NA	NA	NA	NA	NA
MALP	MALP_to_end	Pcdhgc3	FALSE	0.00136905	0.0268533	15.6007	NA	NA	NA	NA	NA	NA	NA	NA	NA
MALP	MALP_to_end	Snrpd1	FALSE	0.0013601	0.0267018	15.6146	NA	NA	NA	NA	NA	NA	NA	NA	NA
MALP	MALP_to_end	Lix1l	FALSE	0.00135204	0.0265674	15.6272	NA	NA	NA	NA	NA	NA	NA	NA	NA
MALP	MALP_to_end	Tsc22d3	FALSE	0.00134635	0.0264795	15.6361	NA	NA	NA	NA	NA	NA	NA	NA	NA
MALP	MALP_to_end	Actr3	FALSE	0.00134425	0.026462	15.6395	NA	NA	NA	NA	NA	NA	NA	NA	NA
MALP	MALP_to_end	Tmem40	FALSE	0.00133904	0.0263831	15.6477	NA	NA	NA	NA	NA	NA	NA	NA	NA
MALP	MALP_to_end	Col11a1	FALSE	0.00130772	0.0257894	15.6979	NA	NA	NA	NA	NA	NA	NA	NA	NA
MALP	MALP_to_end	Cyp26b1	FALSE	0.00127117	0.0250913	15.758	NA	NA	NA	NA	NA	NA	NA	NA	NA
MALP	MALP_to_end	Bcar3	FALSE	0.00125292	0.0247534	15.7886	NA	NA	NA	NA	NA	NA	NA	NA	NA
MALP	MALP_to_end	Ikbip	FALSE	0.00125175	0.0247528	15.7906	NA	NA	NA	NA	NA	NA	NA	NA	NA
MALP	MALP_to_end	Emc9	FALSE	0.00124855	0.0247118	15.7961	NA	NA	NA	NA	NA	NA	NA	NA	NA
MALP	MALP_to_end	Hsd17b4	FALSE	0.00124399	0.0246438	15.8038	NA	NA	NA	NA	NA	NA	NA	NA	NA
MALP	MALP_to_end	Cxcl14	FALSE	0.00123889	0.0245652	15.8125	NA	NA	NA	NA	NA	NA	NA	NA	NA
MALP	MALP_to_end	Mrnip	FALSE	0.00123439	0.0244982	15.8202	NA	NA	NA	NA	NA	NA	NA	NA	NA
MALP	MALP_to_end	Cd164l2	FALSE	0.00123089	0.0244509	15.8262	NA	NA	NA	NA	NA	NA	NA	NA	NA
MALP	MALP_to_end	Ier2	FALSE	0.00117825	0.0234266	15.9189	NA	NA	NA	NA	NA	NA	NA	NA	NA
MALP	MALP_to_end	Fosl1	FALSE	0.00116983	0.0232804	15.9341	NA	NA	NA	NA	NA	NA	NA	NA	NA
MALP	MALP_to_end	Slc4a11	FALSE	0.00114919	0.0228906	15.9718	NA	NA	NA	NA	NA	NA	NA	NA	NA
MALP	MALP_to_end	Smpdl3a	FALSE	0.00113052	0.0225391	16.0065	NA	NA	NA	NA	NA	NA	NA	NA	NA
MALP	MALP_to_end	Tmem53	FALSE	0.00112919	0.0225332	16.009	NA	NA	NA	NA	NA	NA	NA	NA	NA
MALP	MALP_to_end	Tfrc	FALSE	0.00112835	0.0225332	16.0105	NA	NA	NA	NA	NA	NA	NA	NA	NA
MALP	MALP_to_end	4631405J19Rik	FALSE	0.00109273	0.0218455	16.0785	NA	NA	NA	NA	NA	NA	NA	NA	NA
MALP	MALP_to_end	Btf3	FALSE	0.00109083	0.0218276	16.0822	NA	NA	NA	NA	NA	NA	NA	NA	NA
MALP	MALP_to_end	Nt5dc2	FALSE	0.0010858	0.0217468	16.092	NA	NA	NA	NA	NA	NA	NA	NA	NA
MALP	MALP_to_end	Osbpl10	FALSE	0.00108478	0.0217464	16.094	NA	NA	NA	NA	NA	NA	NA	NA	NA
MALP	MALP_to_end	Praf2	FALSE	0.00107925	0.0216554	16.1048	NA	NA	NA	NA	NA	NA	NA	NA	NA
MALP	MALP_to_end	Cox7b	FALSE	0.00107411	0.0215721	16.1149	NA	NA	NA	NA	NA	NA	NA	NA	NA
MALP	MALP_to_end	Riox1	FALSE	0.00104555	0.0210179	16.1719	NA	NA	NA	NA	NA	NA	NA	NA	NA
MALP	MALP_to_end	Gm43352	FALSE	0.00104089	0.0209434	16.1814	NA	NA	NA	NA	NA	NA	NA	NA	NA
MALP	MALP_to_end	Glrx5	FALSE	0.00103892	0.0209231	16.1854	NA	NA	NA	NA	NA	NA	NA	NA	NA
MALP	MALP_to_end	BC049762	FALSE	0.00103731	0.02091	16.1887	NA	NA	NA	NA	NA	NA	NA	NA	NA
MALP	MALP_to_end	Arpc4	FALSE	0.00102425	0.0206657	16.2155	NA	NA	NA	NA	NA	NA	NA	NA	NA
MALP	MALP_to_end	Sfrp1	FALSE	0.00100577	0.0203116	16.2541	NA	NA	NA	NA	NA	NA	NA	NA	NA
MALP	MALP_to_end	Coro1c	FALSE	0.000998836	0.0201904	16.2687	NA	NA	NA	NA	NA	NA	NA	NA	NA
MALP	MALP_to_end	Rasl10b	FALSE	0.000984037	0.0199096	16.3003	NA	NA	NA	NA	NA	NA	NA	NA	NA
MALP	MALP_to_end	Hpx	FALSE	0.000960817	0.0194579	16.3508	NA	NA	NA	NA	NA	NA	NA	NA	NA
MALP	MALP_to_end	A530020G20Rik	FALSE	0.000952825	0.019314	16.3685	NA	NA	NA	NA	NA	NA	NA	NA	NA
MALP	MALP_to_end	Atp5k	FALSE	0.000949823	0.019271	16.3752	NA	NA	NA	NA	NA	NA	NA	NA	NA
MALP	MALP_to_end	Cadm4	FALSE	0.000948016	0.0192522	16.3792	NA	NA	NA	NA	NA	NA	NA	NA	NA
MALP	MALP_to_end	Bex3	FALSE	0.000937434	0.0190551	16.4029	NA	NA	NA	NA	NA	NA	NA	NA	NA
MALP	MALP_to_end	Xbp1	FALSE	0.000935302	0.0190294	16.4078	NA	NA	NA	NA	NA	NA	NA	NA	NA
MALP	MALP_to_end	Pex3	FALSE	0.000933051	0.0190013	16.4129	NA	NA	NA	NA	NA	NA	NA	NA	NA
MALP	MALP_to_end	Gm44081	FALSE	0.000932499	0.0190013	16.4141	NA	NA	NA	NA	NA	NA	NA	NA	NA
MALP	MALP_to_end	Rnd3	FALSE	0.000921876	0.0188089	16.4384	NA	NA	NA	NA	NA	NA	NA	NA	NA
MALP	MALP_to_end	Pex1	FALSE	0.000920776	0.018804	16.4409	NA	NA	NA	NA	NA	NA	NA	NA	NA
MALP	MALP_to_end	Slc25a34	FALSE	0.000911464	0.0186312	16.4624	NA	NA	NA	NA	NA	NA	NA	NA	NA
MALP	MALP_to_end	Lurap1l	FALSE	0.000896223	0.0183369	16.498	NA	NA	NA	NA	NA	NA	NA	NA	NA
MALP	MALP_to_end	Sema4b	FALSE	0.00088413	0.0181064	16.5268	NA	NA	NA	NA	NA	NA	NA	NA	NA
MALP	MALP_to_end	Nectin3	FALSE	0.000877353	0.0179845	16.543	NA	NA	NA	NA	NA	NA	NA	NA	NA
MALP	MALP_to_end	Wnt4	FALSE	0.00087426	0.0179379	16.5505	NA	NA	NA	NA	NA	NA	NA	NA	NA
MALP	MALP_to_end	Calm3	FALSE	0.000861921	0.0177014	16.5806	NA	NA	NA	NA	NA	NA	NA	NA	NA
MALP	MALP_to_end	Dot1l	FALSE	0.000860732	0.0176936	16.5835	NA	NA	NA	NA	NA	NA	NA	NA	NA
MALP	MALP_to_end	Hk1	FALSE	0.000857257	0.0176388	16.592	NA	NA	NA	NA	NA	NA	NA	NA	NA
MALP	MALP_to_end	Pabpc1l	FALSE	0.000853805	0.0175844	16.6006	NA	NA	NA	NA	NA	NA	NA	NA	NA
MALP	MALP_to_end	Gpd1l	FALSE	0.000846691	0.0174543	16.6183	NA	NA	NA	NA	NA	NA	NA	NA	NA
MALP	MALP_to_end	Ranbp2	FALSE	0.000844414	0.0174238	16.624	NA	NA	NA	NA	NA	NA	NA	NA	NA
MALP	MALP_to_end	Maf	FALSE	0.000843764	0.0174238	16.6256	NA	NA	NA	NA	NA	NA	NA	NA	NA
MALP	MALP_to_end	Tmem263	FALSE	0.00084003	0.0173889	16.635	NA	NA	NA	NA	NA	NA	NA	NA	NA
MALP	MALP_to_end	Fgfr1	FALSE	0.000841129	0.0173889	16.6322	NA	NA	NA	NA	NA	NA	NA	NA	NA
MALP	MALP_to_end	Apex2	FALSE	0.000840938	0.0173889	16.6327	NA	NA	NA	NA	NA	NA	NA	NA	NA
MALP	MALP_to_end	Ttc39b	FALSE	0.000833581	0.0172985	16.6513	NA	NA	NA	NA	NA	NA	NA	NA	NA
MALP	MALP_to_end	Pdzrn4	FALSE	0.000834379	0.0172985	16.6492	NA	NA	NA	NA	NA	NA	NA	NA	NA
MALP	MALP_to_end	Msn	FALSE	0.000834316	0.0172985	16.6494	NA	NA	NA	NA	NA	NA	NA	NA	NA
MALP	MALP_to_end	Ifi202b	FALSE	0.000832357	0.0172985	16.6544	NA	NA	NA	NA	NA	NA	NA	NA	NA
MALP	MALP_to_end	BC028528	FALSE	0.000830149	0.0172764	16.66	NA	NA	NA	NA	NA	NA	NA	NA	NA
MALP	MALP_to_end	Cd200	FALSE	0.000808879	0.0168631	16.7148	NA	NA	NA	NA	NA	NA	NA	NA	NA
MALP	MALP_to_end	Aspn	FALSE	0.000809516	0.0168631	16.7132	NA	NA	NA	NA	NA	NA	NA	NA	NA
MALP	MALP_to_end	Twist1	FALSE	0.000806529	0.016833	16.721	NA	NA	NA	NA	NA	NA	NA	NA	NA
MALP	MALP_to_end	Tmem216	FALSE	0.00079303	0.0165671	16.7567	NA	NA	NA	NA	NA	NA	NA	NA	NA
MALP	MALP_to_end	Prr14l	FALSE	0.000791004	0.0165406	16.7621	NA	NA	NA	NA	NA	NA	NA	NA	NA
MALP	MALP_to_end	P4ha1	FALSE	0.000790687	0.0165406	16.7629	NA	NA	NA	NA	NA	NA	NA	NA	NA
MALP	MALP_to_end	Nme1	FALSE	0.000790659	0.0165406	16.763	NA	NA	NA	NA	NA	NA	NA	NA	NA
MALP	MALP_to_end	Cog4	FALSE	0.000790368	0.0165406	16.7638	NA	NA	NA	NA	NA	NA	NA	NA	NA
MALP	MALP_to_end	Smim10l1	FALSE	0.000784049	0.0164582	16.7807	NA	NA	NA	NA	NA	NA	NA	NA	NA
MALP	MALP_to_end	Dpyd	FALSE	0.000780217	0.0163936	16.7911	NA	NA	NA	NA	NA	NA	NA	NA	NA
MALP	MALP_to_end	Olfml2b	FALSE	0.000777421	0.0163506	16.7987	NA	NA	NA	NA	NA	NA	NA	NA	NA
MALP	MALP_to_end	Sntb1	FALSE	0.000771879	0.016257	16.8138	NA	NA	NA	NA	NA	NA	NA	NA	NA
MALP	MALP_to_end	Dpep1	FALSE	0.000772228	0.016257	16.8128	NA	NA	NA	NA	NA	NA	NA	NA	NA
MALP	MALP_to_end	Dclk1	FALSE	0.000761166	0.0160551	16.8433	NA	NA	NA	NA	NA	NA	NA	NA	NA
MALP	MALP_to_end	Dynll1	FALSE	0.00075846	0.0160135	16.8508	NA	NA	NA	NA	NA	NA	NA	NA	NA
MALP	MALP_to_end	Plxna2	FALSE	0.000752176	0.0158962	16.8684	NA	NA	NA	NA	NA	NA	NA	NA	NA
MALP	MALP_to_end	Arrb2	FALSE	0.000735062	0.0155496	16.917	NA	NA	NA	NA	NA	NA	NA	NA	NA
MALP	MALP_to_end	Emilin1	FALSE	0.000725255	0.015357	16.9454	NA	NA	NA	NA	NA	NA	NA	NA	NA
MALP	MALP_to_end	Rbpms	FALSE	0.000724426	0.0153543	16.9478	NA	NA	NA	NA	NA	NA	NA	NA	NA
MALP	MALP_to_end	Usp33	FALSE	0.000721461	0.0153063	16.9565	NA	NA	NA	NA	NA	NA	NA	NA	NA
MALP	MALP_to_end	Hmox1	FALSE	0.000718461	0.0152575	16.9653	NA	NA	NA	NA	NA	NA	NA	NA	NA
MALP	MALP_to_end	mt-Nd4l	FALSE	0.000714099	0.0151796	16.9781	NA	NA	NA	NA	NA	NA	NA	NA	NA
MALP	MALP_to_end	Als2cr12	FALSE	0.000704638	0.0149931	17.0063	NA	NA	NA	NA	NA	NA	NA	NA	NA
MALP	MALP_to_end	Lbh	FALSE	0.000699969	0.0149083	17.0203	NA	NA	NA	NA	NA	NA	NA	NA	NA
MALP	MALP_to_end	Ltbp1	FALSE	0.000699142	0.0149053	17.0228	NA	NA	NA	NA	NA	NA	NA	NA	NA
MALP	MALP_to_end	Snai2	FALSE	0.000691687	0.0147607	17.0455	NA	NA	NA	NA	NA	NA	NA	NA	NA
MALP	MALP_to_end	Id4	FALSE	0.000688838	0.0147143	17.0542	NA	NA	NA	NA	NA	NA	NA	NA	NA
MALP	MALP_to_end	U2af1	FALSE	0.0006804	0.0145483	17.0802	NA	NA	NA	NA	NA	NA	NA	NA	NA
MALP	MALP_to_end	Pdgfra	FALSE	0.000677401	0.0144984	17.0895	NA	NA	NA	NA	NA	NA	NA	NA	NA
MALP	MALP_to_end	Adh1	FALSE	0.00067607	0.0144841	17.0937	NA	NA	NA	NA	NA	NA	NA	NA	NA
MALP	MALP_to_end	Cdadc1	FALSE	0.000674585	0.0144665	17.0983	NA	NA	NA	NA	NA	NA	NA	NA	NA
MALP	MALP_to_end	Itgav	FALSE	0.00067231	0.0144359	17.1055	NA	NA	NA	NA	NA	NA	NA	NA	NA
MALP	MALP_to_end	Fermt2	FALSE	0.0006725	0.0144359	17.1049	NA	NA	NA	NA	NA	NA	NA	NA	NA
MALP	MALP_to_end	Bcas1	FALSE	0.000657031	0.0141317	17.154	NA	NA	NA	NA	NA	NA	NA	NA	NA
MALP	MALP_to_end	Eng	FALSE	0.000650038	0.013995	17.1766	NA	NA	NA	NA	NA	NA	NA	NA	NA
MALP	MALP_to_end	Bcat1	FALSE	0.000642158	0.013839	17.2023	NA	NA	NA	NA	NA	NA	NA	NA	NA
MALP	MALP_to_end	9430038I01Rik	FALSE	0.000636156	0.0137232	17.2221	NA	NA	NA	NA	NA	NA	NA	NA	NA
MALP	MALP_to_end	Dnm3os	FALSE	0.000633846	0.0136869	17.2298	NA	NA	NA	NA	NA	NA	NA	NA	NA
MALP	MALP_to_end	Lzts1	FALSE	0.000630313	0.0136241	17.2416	NA	NA	NA	NA	NA	NA	NA	NA	NA
MALP	MALP_to_end	Fam162a	FALSE	0.00061422	0.0132894	17.2962	NA	NA	NA	NA	NA	NA	NA	NA	NA
MALP	MALP_to_end	Mocs1	FALSE	0.000596408	0.0129168	17.3583	NA	NA	NA	NA	NA	NA	NA	NA	NA
MALP	MALP_to_end	Fap	FALSE	0.000596239	0.0129168	17.3589	NA	NA	NA	NA	NA	NA	NA	NA	NA
MALP	MALP_to_end	Plpp1	FALSE	0.000582471	0.0126401	17.4081	NA	NA	NA	NA	NA	NA	NA	NA	NA
MALP	MALP_to_end	Negr1	FALSE	0.000580697	0.0126141	17.4146	NA	NA	NA	NA	NA	NA	NA	NA	NA
MALP	MALP_to_end	Myl6	FALSE	0.000579597	0.0126028	17.4186	NA	NA	NA	NA	NA	NA	NA	NA	NA
MALP	MALP_to_end	Snrpd2	FALSE	0.000564852	0.0122944	17.4729	NA	NA	NA	NA	NA	NA	NA	NA	NA
MALP	MALP_to_end	Gm17669	FALSE	0.000550922	0.0120032	17.5256	NA	NA	NA	NA	NA	NA	NA	NA	NA
MALP	MALP_to_end	Fam213b	FALSE	0.000550599	0.0120032	17.5268	NA	NA	NA	NA	NA	NA	NA	NA	NA
MALP	MALP_to_end	Tbc1d20	FALSE	0.000545492	0.0119086	17.5464	NA	NA	NA	NA	NA	NA	NA	NA	NA
MALP	MALP_to_end	Capzb	FALSE	0.000538523	0.0117683	17.5736	NA	NA	NA	NA	NA	NA	NA	NA	NA
MALP	MALP_to_end	Adgrf5	FALSE	0.000530307	0.0116003	17.606	NA	NA	NA	NA	NA	NA	NA	NA	NA
MALP	MALP_to_end	Inca1	FALSE	0.000526435	0.0115272	17.6214	NA	NA	NA	NA	NA	NA	NA	NA	NA
MALP	MALP_to_end	Ogdh	FALSE	0.000519411	0.0113848	17.6497	NA	NA	NA	NA	NA	NA	NA	NA	NA
MALP	MALP_to_end	Ifi27	FALSE	0.00050974	0.0111841	17.6893	NA	NA	NA	NA	NA	NA	NA	NA	NA
MALP	MALP_to_end	Atp8a2	FALSE	0.000508077	0.0111588	17.6962	NA	NA	NA	NA	NA	NA	NA	NA	NA
MALP	MALP_to_end	Vasn	FALSE	0.000505385	0.0111114	17.7074	NA	NA	NA	NA	NA	NA	NA	NA	NA
MALP	MALP_to_end	Gm16894	FALSE	0.00050541	0.0111114	17.7073	NA	NA	NA	NA	NA	NA	NA	NA	NA
MALP	MALP_to_end	Sorbs2	FALSE	0.000498734	0.0109889	17.7353	NA	NA	NA	NA	NA	NA	NA	NA	NA
MALP	MALP_to_end	3930402G23Rik	FALSE	0.00049883	0.0109889	17.7349	NA	NA	NA	NA	NA	NA	NA	NA	NA
MALP	MALP_to_end	Acp5	FALSE	0.000494899	0.0109243	17.7516	NA	NA	NA	NA	NA	NA	NA	NA	NA
MALP	MALP_to_end	C130071C03Rik	FALSE	0.000493579	0.0109062	17.7572	NA	NA	NA	NA	NA	NA	NA	NA	NA
MALP	MALP_to_end	Vsig10l	FALSE	0.00048806	0.0107952	17.7809	NA	NA	NA	NA	NA	NA	NA	NA	NA
MALP	MALP_to_end	Dpysl2	FALSE	0.000481882	0.0106693	17.8078	NA	NA	NA	NA	NA	NA	NA	NA	NA
MALP	MALP_to_end	Rpl23a	FALSE	0.000481079	0.0106624	17.8113	NA	NA	NA	NA	NA	NA	NA	NA	NA
MALP	MALP_to_end	Mocs2	FALSE	0.000470171	0.0104312	17.8596	NA	NA	NA	NA	NA	NA	NA	NA	NA
MALP	MALP_to_end	Gpm6b	FALSE	0.000467342	0.010379	17.8723	NA	NA	NA	NA	NA	NA	NA	NA	NA
MALP	MALP_to_end	Mybphl	FALSE	0.000466839	0.0103784	17.8746	NA	NA	NA	NA	NA	NA	NA	NA	NA
MALP	MALP_to_end	Rpl31	FALSE	0.000464723	0.0103425	17.8841	NA	NA	NA	NA	NA	NA	NA	NA	NA
MALP	MALP_to_end	Abtb2	FALSE	0.00046475	0.0103425	17.884	NA	NA	NA	NA	NA	NA	NA	NA	NA
MALP	MALP_to_end	Tmem119	FALSE	0.000458883	0.0102328	17.9108	NA	NA	NA	NA	NA	NA	NA	NA	NA
MALP	MALP_to_end	Map7d2	FALSE	0.000445659	0.00994803	17.9724	NA	NA	NA	NA	NA	NA	NA	NA	NA
MALP	MALP_to_end	Mkln1	FALSE	0.000444054	0.00992236	17.98	NA	NA	NA	NA	NA	NA	NA	NA	NA
MALP	MALP_to_end	Zfp711	FALSE	0.00044116	0.00986779	17.9937	NA	NA	NA	NA	NA	NA	NA	NA	NA
MALP	MALP_to_end	Tmem47	FALSE	0.000438447	0.00981717	18.0067	NA	NA	NA	NA	NA	NA	NA	NA	NA
MALP	MALP_to_end	Klf15	FALSE	0.000434226	0.00973263	18.0271	NA	NA	NA	NA	NA	NA	NA	NA	NA
MALP	MALP_to_end	BC037039	FALSE	0.000430143	0.00965104	18.047	NA	NA	NA	NA	NA	NA	NA	NA	NA
MALP	MALP_to_end	Nnmt	FALSE	0.000429226	0.00964036	18.0515	NA	NA	NA	NA	NA	NA	NA	NA	NA
MALP	MALP_to_end	Dap	FALSE	0.000425238	0.00956063	18.0711	NA	NA	NA	NA	NA	NA	NA	NA	NA
MALP	MALP_to_end	4930579P08Rik	FALSE	0.000406874	0.00915718	18.1641	NA	NA	NA	NA	NA	NA	NA	NA	NA
MALP	MALP_to_end	Atp5j2	FALSE	0.000399356	0.00899725	18.2033	NA	NA	NA	NA	NA	NA	NA	NA	NA
MALP	MALP_to_end	Wdr93	FALSE	0.0003895	0.00878428	18.2559	NA	NA	NA	NA	NA	NA	NA	NA	NA
MALP	MALP_to_end	Rpl24	FALSE	0.000385013	0.00869205	18.2803	NA	NA	NA	NA	NA	NA	NA	NA	NA
MALP	MALP_to_end	F11r	FALSE	0.000383121	0.0086583	18.2907	NA	NA	NA	NA	NA	NA	NA	NA	NA
MALP	MALP_to_end	Plekhm1	FALSE	0.000379401	0.00858311	18.3112	NA	NA	NA	NA	NA	NA	NA	NA	NA
MALP	MALP_to_end	Crebrf	FALSE	0.000376955	0.00853663	18.3248	NA	NA	NA	NA	NA	NA	NA	NA	NA
MALP	MALP_to_end	Nbl1	FALSE	0.000369268	0.00837813	18.3681	NA	NA	NA	NA	NA	NA	NA	NA	NA
MALP	MALP_to_end	Gm5617	FALSE	0.000369572	0.00837813	18.3664	NA	NA	NA	NA	NA	NA	NA	NA	NA
MALP	MALP_to_end	Loxl3	FALSE	0.000367953	0.00835877	18.3756	NA	NA	NA	NA	NA	NA	NA	NA	NA
MALP	MALP_to_end	Stx1b	FALSE	0.000365011	0.00830058	18.3925	NA	NA	NA	NA	NA	NA	NA	NA	NA
MALP	MALP_to_end	AI480526	FALSE	0.000354311	0.00806564	18.4551	NA	NA	NA	NA	NA	NA	NA	NA	NA
MALP	MALP_to_end	Dennd2d	FALSE	0.000349991	0.00797563	18.4809	NA	NA	NA	NA	NA	NA	NA	NA	NA
MALP	MALP_to_end	Col6a3	FALSE	0.000348967	0.00796061	18.4871	NA	NA	NA	NA	NA	NA	NA	NA	NA
MALP	MALP_to_end	Prkar2b	FALSE	0.000343596	0.00784628	18.5197	NA	NA	NA	NA	NA	NA	NA	NA	NA
MALP	MALP_to_end	Tob2	FALSE	0.000333276	0.00762225	18.5838	NA	NA	NA	NA	NA	NA	NA	NA	NA
MALP	MALP_to_end	Eif3f	FALSE	0.000333436	0.00762225	18.5828	NA	NA	NA	NA	NA	NA	NA	NA	NA
MALP	MALP_to_end	Trp53inp1	FALSE	0.000330242	0.00756507	18.603	NA	NA	NA	NA	NA	NA	NA	NA	NA
MALP	MALP_to_end	Soat1	FALSE	0.000329655	0.00755956	18.6068	NA	NA	NA	NA	NA	NA	NA	NA	NA
MALP	MALP_to_end	6030408B16Rik	FALSE	0.00032816	0.00753319	18.6163	NA	NA	NA	NA	NA	NA	NA	NA	NA
MALP	MALP_to_end	Ran	FALSE	0.000326435	0.00750148	18.6274	NA	NA	NA	NA	NA	NA	NA	NA	NA
MALP	MALP_to_end	Tns2	FALSE	0.00032182	0.00740321	18.6574	NA	NA	NA	NA	NA	NA	NA	NA	NA
MALP	MALP_to_end	Clock	FALSE	0.000319328	0.00735363	18.6737	NA	NA	NA	NA	NA	NA	NA	NA	NA
MALP	MALP_to_end	Golgb1	FALSE	0.000318956	0.00735283	18.6762	NA	NA	NA	NA	NA	NA	NA	NA	NA
MALP	MALP_to_end	Acaa1a	FALSE	0.000310829	0.00717305	18.7304	NA	NA	NA	NA	NA	NA	NA	NA	NA
MALP	MALP_to_end	Gapdh	FALSE	0.000308629	0.00713736	18.7453	NA	NA	NA	NA	NA	NA	NA	NA	NA
MALP	MALP_to_end	A730036I17Rik	FALSE	0.000306768	0.00710185	18.758	NA	NA	NA	NA	NA	NA	NA	NA	NA
MALP	MALP_to_end	Hadh	FALSE	0.000304671	0.00706079	18.7725	NA	NA	NA	NA	NA	NA	NA	NA	NA
MALP	MALP_to_end	Sh3pxd2b	FALSE	0.000302791	0.00702468	18.7855	NA	NA	NA	NA	NA	NA	NA	NA	NA
MALP	MALP_to_end	Trim6	FALSE	0.000292694	0.00679766	18.8567	NA	NA	NA	NA	NA	NA	NA	NA	NA
MALP	MALP_to_end	Ddx28	FALSE	0.000292407	0.00679766	18.8588	NA	NA	NA	NA	NA	NA	NA	NA	NA
MALP	MALP_to_end	Tceal8	FALSE	0.00028491	0.006631	18.9134	NA	NA	NA	NA	NA	NA	NA	NA	NA
MALP	MALP_to_end	Fxyd5	FALSE	0.000275795	0.00642569	18.9817	NA	NA	NA	NA	NA	NA	NA	NA	NA
MALP	MALP_to_end	Tef	FALSE	0.000268162	0.00625454	19.0406	NA	NA	NA	NA	NA	NA	NA	NA	NA
MALP	MALP_to_end	Ndrg1	FALSE	0.000267713	0.00625073	19.0441	NA	NA	NA	NA	NA	NA	NA	NA	NA
MALP	MALP_to_end	Ndufb3	FALSE	0.000266868	0.00623768	19.0508	NA	NA	NA	NA	NA	NA	NA	NA	NA
MALP	MALP_to_end	Arpc2	FALSE	0.000264431	0.00618736	19.07	NA	NA	NA	NA	NA	NA	NA	NA	NA
MALP	MALP_to_end	2023-09-11	FALSE	0.000264311	0.00618736	19.071	NA	NA	NA	NA	NA	NA	NA	NA	NA
MALP	MALP_to_end	Vkorc1	FALSE	0.000253984	0.00595566	19.1547	NA	NA	NA	NA	NA	NA	NA	NA	NA
MALP	MALP_to_end	Asb11	FALSE	0.000250426	0.00587854	19.1843	NA	NA	NA	NA	NA	NA	NA	NA	NA
MALP	MALP_to_end	Gm15987	FALSE	0.00025001	0.00587511	19.1878	NA	NA	NA	NA	NA	NA	NA	NA	NA
MALP	MALP_to_end	Epdr1	FALSE	0.00024486	0.00576027	19.2315	NA	NA	NA	NA	NA	NA	NA	NA	NA
MALP	MALP_to_end	Ssh2	FALSE	0.000243781	0.00574107	19.2408	NA	NA	NA	NA	NA	NA	NA	NA	NA
MALP	MALP_to_end	Ptk2b	FALSE	0.000242552	0.00571832	19.2514	NA	NA	NA	NA	NA	NA	NA	NA	NA
MALP	MALP_to_end	Cd151	FALSE	0.000240288	0.00567105	19.2711	NA	NA	NA	NA	NA	NA	NA	NA	NA
MALP	MALP_to_end	Raph1	FALSE	0.000236684	0.00559205	19.3028	NA	NA	NA	NA	NA	NA	NA	NA	NA
MALP	MALP_to_end	Ppara	FALSE	0.000232093	0.00548951	19.3439	NA	NA	NA	NA	NA	NA	NA	NA	NA
MALP	MALP_to_end	Tbrg1	FALSE	0.000225437	0.00533786	19.405	NA	NA	NA	NA	NA	NA	NA	NA	NA
MALP	MALP_to_end	Snrpf	FALSE	0.00021957	0.0052046	19.4603	NA	NA	NA	NA	NA	NA	NA	NA	NA
MALP	MALP_to_end	Gm10260	FALSE	0.000218775	0.00519139	19.4679	NA	NA	NA	NA	NA	NA	NA	NA	NA
MALP	MALP_to_end	Rab26	FALSE	0.000216774	0.0051495	19.4872	NA	NA	NA	NA	NA	NA	NA	NA	NA
MALP	MALP_to_end	Lims1	FALSE	0.000216108	0.00513927	19.4936	NA	NA	NA	NA	NA	NA	NA	NA	NA
MALP	MALP_to_end	Gm37305	FALSE	0.000215825	0.00513815	19.4964	NA	NA	NA	NA	NA	NA	NA	NA	NA
MALP	MALP_to_end	Eif3k	FALSE	0.000210384	0.00501407	19.5499	NA	NA	NA	NA	NA	NA	NA	NA	NA
MALP	MALP_to_end	Cycs	FALSE	0.000201186	0.0048001	19.6437	NA	NA	NA	NA	NA	NA	NA	NA	NA
MALP	MALP_to_end	Rab37	FALSE	0.000197895	0.00472674	19.6783	NA	NA	NA	NA	NA	NA	NA	NA	NA
MALP	MALP_to_end	Eif4ebp2	FALSE	0.000197883	0.00472674	19.6784	NA	NA	NA	NA	NA	NA	NA	NA	NA
MALP	MALP_to_end	Ndufb10	FALSE	0.000194189	0.00464839	19.718	NA	NA	NA	NA	NA	NA	NA	NA	NA
MALP	MALP_to_end	Rps28	FALSE	0.000193655	0.0046407	19.7237	NA	NA	NA	NA	NA	NA	NA	NA	NA
MALP	MALP_to_end	Prmt1	FALSE	0.000192196	0.0046108	19.7396	NA	NA	NA	NA	NA	NA	NA	NA	NA
MALP	MALP_to_end	Heg1	FALSE	0.000191313	0.00459466	19.7492	NA	NA	NA	NA	NA	NA	NA	NA	NA
MALP	MALP_to_end	Dad1	FALSE	0.000189741	0.00456194	19.7665	NA	NA	NA	NA	NA	NA	NA	NA	NA
MALP	MALP_to_end	Tspan6	FALSE	0.000185481	0.00446932	19.8141	NA	NA	NA	NA	NA	NA	NA	NA	NA
MALP	MALP_to_end	Tmem56	FALSE	0.000185144	0.00446932	19.818	NA	NA	NA	NA	NA	NA	NA	NA	NA
MALP	MALP_to_end	Mpst	FALSE	0.000185684	0.00446932	19.8118	NA	NA	NA	NA	NA	NA	NA	NA	NA
MALP	MALP_to_end	Gm16740	FALSE	0.000185652	0.00446932	19.8122	NA	NA	NA	NA	NA	NA	NA	NA	NA
MALP	MALP_to_end	Lrrc8d	FALSE	0.000179789	0.0043466	19.8795	NA	NA	NA	NA	NA	NA	NA	NA	NA
MALP	MALP_to_end	Plxdc2	FALSE	0.000177777	0.00430271	19.9031	NA	NA	NA	NA	NA	NA	NA	NA	NA
MALP	MALP_to_end	Nr1d1	FALSE	0.000176647	0.0042801	19.9164	NA	NA	NA	NA	NA	NA	NA	NA	NA
MALP	MALP_to_end	Slc43a3	FALSE	0.000176387	0.00427856	19.9195	NA	NA	NA	NA	NA	NA	NA	NA	NA
MALP	MALP_to_end	Phldb2	FALSE	0.000170474	0.00413974	19.991	NA	NA	NA	NA	NA	NA	NA	NA	NA
MALP	MALP_to_end	Anxa1	FALSE	0.000170207	0.00413785	19.9943	NA	NA	NA	NA	NA	NA	NA	NA	NA
MALP	MALP_to_end	Gpam	FALSE	0.000164168	0.00399548	20.07	NA	NA	NA	NA	NA	NA	NA	NA	NA
MALP	MALP_to_end	Fam83a	FALSE	0.00016309	0.00397368	20.0838	NA	NA	NA	NA	NA	NA	NA	NA	NA
MALP	MALP_to_end	Spata9	FALSE	0.000159842	0.0038989	20.1259	NA	NA	NA	NA	NA	NA	NA	NA	NA
MALP	MALP_to_end	Ssrp1	FALSE	0.000158164	0.00386228	20.148	NA	NA	NA	NA	NA	NA	NA	NA	NA
MALP	MALP_to_end	Shb	FALSE	0.000150839	0.00368753	20.2474	NA	NA	NA	NA	NA	NA	NA	NA	NA
MALP	MALP_to_end	Ramp1	FALSE	0.000149017	0.00364707	20.2728	NA	NA	NA	NA	NA	NA	NA	NA	NA
MALP	MALP_to_end	Atp6v1e1	FALSE	0.000145725	0.00357051	20.3196	NA	NA	NA	NA	NA	NA	NA	NA	NA
MALP	MALP_to_end	Tbc1d4	FALSE	0.00014507	0.00355846	20.329	NA	NA	NA	NA	NA	NA	NA	NA	NA
MALP	MALP_to_end	Cndp1	FALSE	0.000141921	0.00348512	20.375	NA	NA	NA	NA	NA	NA	NA	NA	NA
MALP	MALP_to_end	Scarf2	FALSE	0.000138556	0.00340633	20.4252	NA	NA	NA	NA	NA	NA	NA	NA	NA
MALP	MALP_to_end	Tlcd1	FALSE	0.000137458	0.00338313	20.4419	NA	NA	NA	NA	NA	NA	NA	NA	NA
MALP	MALP_to_end	Lpcat3	FALSE	0.000136827	0.0033714	20.4515	NA	NA	NA	NA	NA	NA	NA	NA	NA
MALP	MALP_to_end	Cryab	FALSE	0.000136041	0.00335584	20.4636	NA	NA	NA	NA	NA	NA	NA	NA	NA
MALP	MALP_to_end	Xdh	FALSE	0.000134002	0.00330928	20.4952	NA	NA	NA	NA	NA	NA	NA	NA	NA
MALP	MALP_to_end	Gcdh	FALSE	0.000133065	0.00328985	20.5099	NA	NA	NA	NA	NA	NA	NA	NA	NA
MALP	MALP_to_end	Rps27	FALSE	0.00013048	0.00323327	20.5509	NA	NA	NA	NA	NA	NA	NA	NA	NA
MALP	MALP_to_end	Naa30	FALSE	0.000126485	0.00313784	20.616	NA	NA	NA	NA	NA	NA	NA	NA	NA
MALP	MALP_to_end	Cox4i2	FALSE	0.000124971	0.00310733	20.6412	NA	NA	NA	NA	NA	NA	NA	NA	NA
MALP	MALP_to_end	Phlda1	FALSE	0.000122176	0.00304131	20.6886	NA	NA	NA	NA	NA	NA	NA	NA	NA
MALP	MALP_to_end	Sox4	FALSE	0.000121334	0.00302378	20.703	NA	NA	NA	NA	NA	NA	NA	NA	NA
MALP	MALP_to_end	Cox5a	FALSE	0.000120978	0.00301837	20.7092	NA	NA	NA	NA	NA	NA	NA	NA	NA
MALP	MALP_to_end	Itm2a	FALSE	0.000120713	0.0030152	20.7138	NA	NA	NA	NA	NA	NA	NA	NA	NA
MALP	MALP_to_end	Rbbp6	FALSE	0.000118824	0.00297141	20.7468	NA	NA	NA	NA	NA	NA	NA	NA	NA
MALP	MALP_to_end	Cdkn1c	FALSE	0.000115861	0.00290065	20.7996	NA	NA	NA	NA	NA	NA	NA	NA	NA
MALP	MALP_to_end	Whamm	FALSE	0.000113228	0.00283799	20.8477	NA	NA	NA	NA	NA	NA	NA	NA	NA
MALP	MALP_to_end	Ivns1abp	FALSE	0.000113214	0.00283799	20.848	NA	NA	NA	NA	NA	NA	NA	NA	NA
MALP	MALP_to_end	Bola3	FALSE	0.000112985	0.00283799	20.8522	NA	NA	NA	NA	NA	NA	NA	NA	NA
MALP	MALP_to_end	Fhl2	FALSE	0.000111266	0.00279845	20.8843	NA	NA	NA	NA	NA	NA	NA	NA	NA
MALP	MALP_to_end	Ifngr1	FALSE	0.000108363	0.00272858	20.9396	NA	NA	NA	NA	NA	NA	NA	NA	NA
MALP	MALP_to_end	Antxr1	FALSE	0.000106294	0.00267956	20.9799	NA	NA	NA	NA	NA	NA	NA	NA	NA
MALP	MALP_to_end	Ddah2	FALSE	0.000106166	0.00267944	20.9824	NA	NA	NA	NA	NA	NA	NA	NA	NA
MALP	MALP_to_end	Pdpr	FALSE	0.000105042	0.00265414	21.0046	NA	NA	NA	NA	NA	NA	NA	NA	NA
MALP	MALP_to_end	Kin	FALSE	0.000103548	0.00261942	21.0346	NA	NA	NA	NA	NA	NA	NA	NA	NA
MALP	MALP_to_end	Madd	FALSE	0.000102715	0.00260136	21.0515	NA	NA	NA	NA	NA	NA	NA	NA	NA
MALP	MALP_to_end	1700020L24Rik	FALSE	0.0001024	0.0025964	21.0579	NA	NA	NA	NA	NA	NA	NA	NA	NA
MALP	MALP_to_end	Serpine1	FALSE	9.99e-05	0.00253491	21.1105	NA	NA	NA	NA	NA	NA	NA	NA	NA
MALP	MALP_to_end	Anp32b	FALSE	9.91e-05	0.00251972	21.1255	NA	NA	NA	NA	NA	NA	NA	NA	NA
MALP	MALP_to_end	Itpripl2	FALSE	9.8e-05	0.00249234	21.1507	NA	NA	NA	NA	NA	NA	NA	NA	NA
MALP	MALP_to_end	Calm2	FALSE	9.56e-05	0.00243616	21.2008	NA	NA	NA	NA	NA	NA	NA	NA	NA
MALP	MALP_to_end	Rcbtb2	FALSE	9.48e-05	0.00241865	21.2184	NA	NA	NA	NA	NA	NA	NA	NA	NA
MALP	MALP_to_end	Apol6	FALSE	9.42e-05	0.00240573	21.232	NA	NA	NA	NA	NA	NA	NA	NA	NA
MALP	MALP_to_end	Dynlt1a	FALSE	9.23e-05	0.0023605	21.2741	NA	NA	NA	NA	NA	NA	NA	NA	NA
MALP	MALP_to_end	Slc16a3	FALSE	9.2e-05	0.00235422	21.2821	NA	NA	NA	NA	NA	NA	NA	NA	NA
MALP	MALP_to_end	Mef2c	FALSE	9.05e-05	0.00231908	21.316	NA	NA	NA	NA	NA	NA	NA	NA	NA
MALP	MALP_to_end	Aatk	FALSE	9.04e-05	0.00231908	21.3177	NA	NA	NA	NA	NA	NA	NA	NA	NA
MALP	MALP_to_end	Brd2	FALSE	8.83e-05	0.00226794	21.3675	NA	NA	NA	NA	NA	NA	NA	NA	NA
MALP	MALP_to_end	Rpl11	FALSE	8.69e-05	0.00223347	21.402	NA	NA	NA	NA	NA	NA	NA	NA	NA
MALP	MALP_to_end	Wnk4	FALSE	8.26e-05	0.0021299	21.5061	NA	NA	NA	NA	NA	NA	NA	NA	NA
MALP	MALP_to_end	S100a10	FALSE	8.25e-05	0.00212867	21.5098	NA	NA	NA	NA	NA	NA	NA	NA	NA
MALP	MALP_to_end	Tuba1b	FALSE	8.22e-05	0.00212303	21.5178	NA	NA	NA	NA	NA	NA	NA	NA	NA
MALP	MALP_to_end	D230025D16Rik	FALSE	7.92e-05	0.00204741	21.5961	NA	NA	NA	NA	NA	NA	NA	NA	NA
MALP	MALP_to_end	Cox5b	FALSE	7.88e-05	0.00204045	21.6056	NA	NA	NA	NA	NA	NA	NA	NA	NA
MALP	MALP_to_end	Il6ra	FALSE	7.86e-05	0.00203808	21.6105	NA	NA	NA	NA	NA	NA	NA	NA	NA
MALP	MALP_to_end	AI464131	FALSE	7.86e-05	0.00203808	21.6107	NA	NA	NA	NA	NA	NA	NA	NA	NA
MALP	MALP_to_end	Sox6	FALSE	7.61e-05	0.00197898	21.677	NA	NA	NA	NA	NA	NA	NA	NA	NA
MALP	MALP_to_end	Reep6	FALSE	7.52e-05	0.00195646	21.7034	NA	NA	NA	NA	NA	NA	NA	NA	NA
MALP	MALP_to_end	Tubb2a	FALSE	7.5e-05	0.00195293	21.7096	NA	NA	NA	NA	NA	NA	NA	NA	NA
MALP	MALP_to_end	Ptgis	FALSE	7.34e-05	0.00191534	21.7527	NA	NA	NA	NA	NA	NA	NA	NA	NA
MALP	MALP_to_end	Ddr2	FALSE	7.34e-05	0.00191534	21.7531	NA	NA	NA	NA	NA	NA	NA	NA	NA
MALP	MALP_to_end	Cbr4	FALSE	7.25e-05	0.00189464	21.7804	NA	NA	NA	NA	NA	NA	NA	NA	NA
MALP	MALP_to_end	Rasd1	FALSE	7.13e-05	0.00186691	21.8137	NA	NA	NA	NA	NA	NA	NA	NA	NA
MALP	MALP_to_end	Uqcr10	FALSE	7.08e-05	0.00185471	21.8299	NA	NA	NA	NA	NA	NA	NA	NA	NA
MALP	MALP_to_end	Gchfr	FALSE	6.85e-05	0.00179695	21.8984	NA	NA	NA	NA	NA	NA	NA	NA	NA
MALP	MALP_to_end	Mtm1	FALSE	6.79e-05	0.00178328	21.9169	NA	NA	NA	NA	NA	NA	NA	NA	NA
MALP	MALP_to_end	Rnase4	FALSE	6.51e-05	0.00171262	22.0038	NA	NA	NA	NA	NA	NA	NA	NA	NA
MALP	MALP_to_end	Cyp2c23	FALSE	6.46e-05	0.00170196	22.0193	NA	NA	NA	NA	NA	NA	NA	NA	NA
MALP	MALP_to_end	Impdh2	FALSE	6.46e-05	0.00170193	22.0219	NA	NA	NA	NA	NA	NA	NA	NA	NA
MALP	MALP_to_end	Rpl35	FALSE	6.44e-05	0.00169959	22.0273	NA	NA	NA	NA	NA	NA	NA	NA	NA
MALP	MALP_to_end	Ctsh	FALSE	6.27e-05	0.00165699	22.0828	NA	NA	NA	NA	NA	NA	NA	NA	NA
MALP	MALP_to_end	Rpl32	FALSE	6.2e-05	0.00164164	22.1067	NA	NA	NA	NA	NA	NA	NA	NA	NA
MALP	MALP_to_end	Nfrkb	FALSE	6.2e-05	0.00164164	22.1047	NA	NA	NA	NA	NA	NA	NA	NA	NA
MALP	MALP_to_end	Dpysl3	FALSE	5.9e-05	0.00156515	22.2094	NA	NA	NA	NA	NA	NA	NA	NA	NA
MALP	MALP_to_end	Acer2	FALSE	5.61e-05	0.00149099	22.3132	NA	NA	NA	NA	NA	NA	NA	NA	NA
MALP	MALP_to_end	Tpbgl	FALSE	5.5e-05	0.00146122	22.3578	NA	NA	NA	NA	NA	NA	NA	NA	NA
MALP	MALP_to_end	Rps6	FALSE	5.48e-05	0.00145913	22.3633	NA	NA	NA	NA	NA	NA	NA	NA	NA
MALP	MALP_to_end	Rhoc	FALSE	5.45e-05	0.00145405	22.3731	NA	NA	NA	NA	NA	NA	NA	NA	NA
MALP	MALP_to_end	Col5a2	FALSE	5.41e-05	0.001444	22.3902	NA	NA	NA	NA	NA	NA	NA	NA	NA
MALP	MALP_to_end	Gstt2	FALSE	5.36e-05	0.00143352	22.4079	NA	NA	NA	NA	NA	NA	NA	NA	NA
MALP	MALP_to_end	Wisp2	FALSE	5.29e-05	0.00141573	22.4365	NA	NA	NA	NA	NA	NA	NA	NA	NA
MALP	MALP_to_end	Rpl41	FALSE	5.22e-05	0.00139801	22.4653	NA	NA	NA	NA	NA	NA	NA	NA	NA
MALP	MALP_to_end	Tubb6	FALSE	5.19e-05	0.00139273	22.4758	NA	NA	NA	NA	NA	NA	NA	NA	NA
MALP	MALP_to_end	Stxbp3	FALSE	5.18e-05	0.00139177	22.4798	NA	NA	NA	NA	NA	NA	NA	NA	NA
MALP	MALP_to_end	Ttpa	FALSE	5.15e-05	0.00138447	22.4933	NA	NA	NA	NA	NA	NA	NA	NA	NA
MALP	MALP_to_end	Zfp2	FALSE	5.14e-05	0.00138354	22.4973	NA	NA	NA	NA	NA	NA	NA	NA	NA
MALP	MALP_to_end	Bmp1	FALSE	5.07e-05	0.00136526	22.5276	NA	NA	NA	NA	NA	NA	NA	NA	NA
MALP	MALP_to_end	Nrp2	FALSE	5.01e-05	0.00135318	22.5487	NA	NA	NA	NA	NA	NA	NA	NA	NA
MALP	MALP_to_end	Mtch2	FALSE	4.94e-05	0.00133606	22.5778	NA	NA	NA	NA	NA	NA	NA	NA	NA
MALP	MALP_to_end	Gsto1	FALSE	4.92e-05	0.00133133	22.5878	NA	NA	NA	NA	NA	NA	NA	NA	NA
MALP	MALP_to_end	Mob3c	FALSE	4.86e-05	0.00131625	22.6141	NA	NA	NA	NA	NA	NA	NA	NA	NA
MALP	MALP_to_end	Mettl27	FALSE	4.73e-05	0.00128222	22.6713	NA	NA	NA	NA	NA	NA	NA	NA	NA
MALP	MALP_to_end	Plp2	FALSE	4.72e-05	0.00128165	22.6749	NA	NA	NA	NA	NA	NA	NA	NA	NA
MALP	MALP_to_end	Ifrd1	FALSE	4.69e-05	0.00127419	22.6896	NA	NA	NA	NA	NA	NA	NA	NA	NA
MALP	MALP_to_end	Idh3g	FALSE	4.54e-05	0.00123716	22.7537	NA	NA	NA	NA	NA	NA	NA	NA	NA
MALP	MALP_to_end	Rasl11a	FALSE	4.46e-05	0.00121686	22.7934	NA	NA	NA	NA	NA	NA	NA	NA	NA
MALP	MALP_to_end	Fgf7	FALSE	4.43e-05	0.00121051	22.8069	NA	NA	NA	NA	NA	NA	NA	NA	NA
MALP	MALP_to_end	Zbtb16	FALSE	4.36e-05	0.00119171	22.8421	NA	NA	NA	NA	NA	NA	NA	NA	NA
MALP	MALP_to_end	Platr22	FALSE	4.34e-05	0.00118897	22.8495	NA	NA	NA	NA	NA	NA	NA	NA	NA
MALP	MALP_to_end	Kctd15	FALSE	4.31e-05	0.00118189	22.8646	NA	NA	NA	NA	NA	NA	NA	NA	NA
MALP	MALP_to_end	Mcur1	FALSE	4.3e-05	0.00118175	22.8675	NA	NA	NA	NA	NA	NA	NA	NA	NA
MALP	MALP_to_end	Mfng	FALSE	4.29e-05	0.00117986	22.8734	NA	NA	NA	NA	NA	NA	NA	NA	NA
MALP	MALP_to_end	Ctnnd1	FALSE	4.29e-05	0.00117986	22.8736	NA	NA	NA	NA	NA	NA	NA	NA	NA
MALP	MALP_to_end	Myh9	FALSE	4.26e-05	0.00117303	22.8908	NA	NA	NA	NA	NA	NA	NA	NA	NA
MALP	MALP_to_end	Rps19	FALSE	3.68e-05	0.00101701	23.1934	NA	NA	NA	NA	NA	NA	NA	NA	NA
MALP	MALP_to_end	Slc22a4	FALSE	3.63e-05	0.00100515	23.2205	NA	NA	NA	NA	NA	NA	NA	NA	NA
MALP	MALP_to_end	Hexim1	FALSE	3.56e-05	0.000985332	23.265	NA	NA	NA	NA	NA	NA	NA	NA	NA
MALP	MALP_to_end	Dcst2	FALSE	3.56e-05	0.000985332	23.2651	NA	NA	NA	NA	NA	NA	NA	NA	NA
MALP	MALP_to_end	C1qtnf6	FALSE	3.56e-05	0.000985332	23.2646	NA	NA	NA	NA	NA	NA	NA	NA	NA
MALP	MALP_to_end	Plppr3	FALSE	3.54e-05	0.000984196	23.2749	NA	NA	NA	NA	NA	NA	NA	NA	NA
MALP	MALP_to_end	Gpr68	FALSE	3.54e-05	0.000984196	23.2764	NA	NA	NA	NA	NA	NA	NA	NA	NA
MALP	MALP_to_end	Gbe1	FALSE	3.51e-05	0.000977779	23.2939	NA	NA	NA	NA	NA	NA	NA	NA	NA
MALP	MALP_to_end	Apoc4	FALSE	3.36e-05	0.000936862	23.3856	NA	NA	NA	NA	NA	NA	NA	NA	NA
MALP	MALP_to_end	Wif1	FALSE	3.31e-05	0.000926558	23.4113	NA	NA	NA	NA	NA	NA	NA	NA	NA
MALP	MALP_to_end	Lin52	FALSE	3.28e-05	0.000917286	23.4349	NA	NA	NA	NA	NA	NA	NA	NA	NA
MALP	MALP_to_end	Cpeb2	FALSE	3.25e-05	0.000909619	23.455	NA	NA	NA	NA	NA	NA	NA	NA	NA
MALP	MALP_to_end	Fbn1	FALSE	3.21e-05	0.000900797	23.4793	NA	NA	NA	NA	NA	NA	NA	NA	NA
MALP	MALP_to_end	Esr1	FALSE	3.21e-05	0.000900797	23.478	NA	NA	NA	NA	NA	NA	NA	NA	NA
MALP	MALP_to_end	Bag4	FALSE	3.17e-05	0.00089234	23.503	NA	NA	NA	NA	NA	NA	NA	NA	NA
MALP	MALP_to_end	Rreb1	FALSE	3.17e-05	0.000891973	23.5065	NA	NA	NA	NA	NA	NA	NA	NA	NA
MALP	MALP_to_end	Ormdl3	FALSE	3.15e-05	0.000889127	23.5158	NA	NA	NA	NA	NA	NA	NA	NA	NA
MALP	MALP_to_end	Chchd2	FALSE	3.11e-05	0.000879109	23.5421	NA	NA	NA	NA	NA	NA	NA	NA	NA
MALP	MALP_to_end	Fgl1	FALSE	3.02e-05	0.000853783	23.6057	NA	NA	NA	NA	NA	NA	NA	NA	NA
MALP	MALP_to_end	Acat1	FALSE	3e-05	0.000849331	23.6193	NA	NA	NA	NA	NA	NA	NA	NA	NA
MALP	MALP_to_end	Ehd2	FALSE	2.99e-05	0.00084788	23.6255	NA	NA	NA	NA	NA	NA	NA	NA	NA
MALP	MALP_to_end	Hoxd1	FALSE	2.95e-05	0.000837563	23.6537	NA	NA	NA	NA	NA	NA	NA	NA	NA
MALP	MALP_to_end	Irgc1	FALSE	2.93e-05	0.00083277	23.6684	NA	NA	NA	NA	NA	NA	NA	NA	NA
MALP	MALP_to_end	Eci1	FALSE	2.93e-05	0.00083277	23.6703	NA	NA	NA	NA	NA	NA	NA	NA	NA
MALP	MALP_to_end	4732440D04Rik	FALSE	2.83e-05	0.000805685	23.7426	NA	NA	NA	NA	NA	NA	NA	NA	NA
MALP	MALP_to_end	Npas2	FALSE	2.81e-05	0.000802945	23.7524	NA	NA	NA	NA	NA	NA	NA	NA	NA
MALP	MALP_to_end	Cplx3	FALSE	2.77e-05	0.000792167	23.7832	NA	NA	NA	NA	NA	NA	NA	NA	NA
MALP	MALP_to_end	Eef1a1	FALSE	2.74e-05	0.000783509	23.8088	NA	NA	NA	NA	NA	NA	NA	NA	NA
MALP	MALP_to_end	Acadsb	FALSE	2.71e-05	0.000777056	23.8288	NA	NA	NA	NA	NA	NA	NA	NA	NA
MALP	MALP_to_end	Plxnb2	FALSE	2.69e-05	0.0007723	23.8443	NA	NA	NA	NA	NA	NA	NA	NA	NA
MALP	MALP_to_end	Ccdc162	FALSE	2.51e-05	0.000722017	23.9871	NA	NA	NA	NA	NA	NA	NA	NA	NA
MALP	MALP_to_end	Ndufa4	FALSE	2.47e-05	0.000709027	24.0276	NA	NA	NA	NA	NA	NA	NA	NA	NA
MALP	MALP_to_end	Nampt	FALSE	2.44e-05	0.000701976	24.0511	NA	NA	NA	NA	NA	NA	NA	NA	NA
MALP	MALP_to_end	Hint3	FALSE	2.36e-05	0.000680124	24.1204	NA	NA	NA	NA	NA	NA	NA	NA	NA
MALP	MALP_to_end	Chrdl1	FALSE	2.36e-05	0.000680124	24.1196	NA	NA	NA	NA	NA	NA	NA	NA	NA
MALP	MALP_to_end	Tm4sf1	FALSE	2.35e-05	0.000678979	24.1287	NA	NA	NA	NA	NA	NA	NA	NA	NA
MALP	MALP_to_end	D830036C21Rik	FALSE	2.34e-05	0.000677581	24.1357	NA	NA	NA	NA	NA	NA	NA	NA	NA
MALP	MALP_to_end	Ltc4s	FALSE	2.22e-05	0.000644621	24.2422	NA	NA	NA	NA	NA	NA	NA	NA	NA
MALP	MALP_to_end	Serf2	FALSE	2.13e-05	0.000617544	24.3342	NA	NA	NA	NA	NA	NA	NA	NA	NA
MALP	MALP_to_end	Crebzf	FALSE	2.07e-05	0.000602522	24.3881	NA	NA	NA	NA	NA	NA	NA	NA	NA
MALP	MALP_to_end	Clstn3	FALSE	2.07e-05	0.000602522	24.3905	NA	NA	NA	NA	NA	NA	NA	NA	NA
MALP	MALP_to_end	Prss23	FALSE	2.05e-05	0.000596851	24.4133	NA	NA	NA	NA	NA	NA	NA	NA	NA
MALP	MALP_to_end	Ndufa4l2	FALSE	1.99e-05	0.00057934	24.478	NA	NA	NA	NA	NA	NA	NA	NA	NA
MALP	MALP_to_end	Ptprd	FALSE	1.98e-05	0.000577892	24.486	NA	NA	NA	NA	NA	NA	NA	NA	NA
MALP	MALP_to_end	Mxra8	FALSE	1.94e-05	0.000567545	24.5263	NA	NA	NA	NA	NA	NA	NA	NA	NA
MALP	MALP_to_end	1190005I06Rik	FALSE	1.92e-05	0.000561839	24.5501	NA	NA	NA	NA	NA	NA	NA	NA	NA
MALP	MALP_to_end	Ak1	FALSE	1.9e-05	0.000556643	24.5722	NA	NA	NA	NA	NA	NA	NA	NA	NA
MALP	MALP_to_end	Nsa2	FALSE	1.78e-05	0.00052369	24.7018	NA	NA	NA	NA	NA	NA	NA	NA	NA
MALP	MALP_to_end	Ptp4a1	FALSE	1.77e-05	0.000519831	24.72	NA	NA	NA	NA	NA	NA	NA	NA	NA
MALP	MALP_to_end	Hnrnpa1	FALSE	1.76e-05	0.000518947	24.7263	NA	NA	NA	NA	NA	NA	NA	NA	NA
MALP	MALP_to_end	Rpl30	FALSE	1.75e-05	0.000516708	24.7381	NA	NA	NA	NA	NA	NA	NA	NA	NA
MALP	MALP_to_end	Fgfrl1	FALSE	1.68e-05	0.000497625	24.8191	NA	NA	NA	NA	NA	NA	NA	NA	NA
MALP	MALP_to_end	Tgfb1	FALSE	1.65e-05	0.000488696	24.8596	NA	NA	NA	NA	NA	NA	NA	NA	NA
MALP	MALP_to_end	S100a16	FALSE	1.59e-05	0.000471352	24.9375	NA	NA	NA	NA	NA	NA	NA	NA	NA
MALP	MALP_to_end	Ifitm2	FALSE	1.58e-05	0.000469913	24.9466	NA	NA	NA	NA	NA	NA	NA	NA	NA
MALP	MALP_to_end	3110043O21Rik	FALSE	1.5e-05	0.000444733	25.0638	NA	NA	NA	NA	NA	NA	NA	NA	NA
MALP	MALP_to_end	Esm1	FALSE	1.45e-05	0.00043082	25.1327	NA	NA	NA	NA	NA	NA	NA	NA	NA
MALP	MALP_to_end	Anxa3	FALSE	1.44e-05	0.000428744	25.1455	NA	NA	NA	NA	NA	NA	NA	NA	NA
MALP	MALP_to_end	Lifr	FALSE	1.42e-05	0.000423511	25.1767	NA	NA	NA	NA	NA	NA	NA	NA	NA
MALP	MALP_to_end	Arhgdia	FALSE	1.4e-05	0.000419746	25.1981	NA	NA	NA	NA	NA	NA	NA	NA	NA
MALP	MALP_to_end	Eva1b	FALSE	1.36e-05	0.000407085	25.2645	NA	NA	NA	NA	NA	NA	NA	NA	NA
MALP	MALP_to_end	Rsu1	FALSE	1.31e-05	0.000392867	25.3428	NA	NA	NA	NA	NA	NA	NA	NA	NA
MALP	MALP_to_end	Gm45607	FALSE	1.31e-05	0.000392867	25.3412	NA	NA	NA	NA	NA	NA	NA	NA	NA
MALP	MALP_to_end	Dram1	FALSE	1.29e-05	0.000388908	25.3679	NA	NA	NA	NA	NA	NA	NA	NA	NA
MALP	MALP_to_end	Cox7a2	FALSE	1.12e-05	0.000338134	25.6612	NA	NA	NA	NA	NA	NA	NA	NA	NA
MALP	MALP_to_end	Nudt17	FALSE	1.11e-05	0.000335446	25.6806	NA	NA	NA	NA	NA	NA	NA	NA	NA
MALP	MALP_to_end	Adam17	FALSE	1.08e-05	0.000327207	25.7351	NA	NA	NA	NA	NA	NA	NA	NA	NA
MALP	MALP_to_end	Micall1	FALSE	1.08e-05	0.000325839	25.7466	NA	NA	NA	NA	NA	NA	NA	NA	NA
MALP	MALP_to_end	Slc9b2	FALSE	1.04e-05	0.000316366	25.8107	NA	NA	NA	NA	NA	NA	NA	NA	NA
MALP	MALP_to_end	Itgb1	FALSE	1.04e-05	0.000315951	25.8163	NA	NA	NA	NA	NA	NA	NA	NA	NA
MALP	MALP_to_end	Eml5	FALSE	1.03e-05	0.000312779	25.8402	NA	NA	NA	NA	NA	NA	NA	NA	NA
MALP	MALP_to_end	Ncoa1	FALSE	9.87e-06	0.000299988	25.9297	NA	NA	NA	NA	NA	NA	NA	NA	NA
MALP	MALP_to_end	Uqcrc2	FALSE	9.7e-06	0.000295404	25.9645	NA	NA	NA	NA	NA	NA	NA	NA	NA
MALP	MALP_to_end	Etfrf1	FALSE	9.49e-06	0.000289406	26.01	NA	NA	NA	NA	NA	NA	NA	NA	NA
MALP	MALP_to_end	2300009A05Rik	FALSE	9.29e-06	0.000283714	26.0541	NA	NA	NA	NA	NA	NA	NA	NA	NA
MALP	MALP_to_end	Nudt18	FALSE	9.24e-06	0.000282505	26.0658	NA	NA	NA	NA	NA	NA	NA	NA	NA
MALP	MALP_to_end	Rbm3	FALSE	9.05e-06	0.000277315	26.1098	NA	NA	NA	NA	NA	NA	NA	NA	NA
MALP	MALP_to_end	Ccdc12	FALSE	9.06e-06	0.000277315	26.1072	NA	NA	NA	NA	NA	NA	NA	NA	NA
MALP	MALP_to_end	Zbtb20	FALSE	8.99e-06	0.000275989	26.1229	NA	NA	NA	NA	NA	NA	NA	NA	NA
MALP	MALP_to_end	Kdm7a	FALSE	8.65e-06	0.000265843	26.2035	NA	NA	NA	NA	NA	NA	NA	NA	NA
MALP	MALP_to_end	Abracl	FALSE	8.44e-06	0.000259928	26.2531	NA	NA	NA	NA	NA	NA	NA	NA	NA
MALP	MALP_to_end	Ssr4	FALSE	8.35e-06	0.000257604	26.2747	NA	NA	NA	NA	NA	NA	NA	NA	NA
MALP	MALP_to_end	Nsg1	FALSE	8.25e-06	0.000254875	26.2997	NA	NA	NA	NA	NA	NA	NA	NA	NA
MALP	MALP_to_end	Creb3l1	FALSE	8.18e-06	0.000252915	26.3186	NA	NA	NA	NA	NA	NA	NA	NA	NA
MALP	MALP_to_end	Tmed5	FALSE	8.08e-06	0.000250256	26.3435	NA	NA	NA	NA	NA	NA	NA	NA	NA
MALP	MALP_to_end	Mmp13	FALSE	8.04e-06	0.000249188	26.3553	NA	NA	NA	NA	NA	NA	NA	NA	NA
MALP	MALP_to_end	Bax	FALSE	7.82e-06	0.000242764	26.4124	NA	NA	NA	NA	NA	NA	NA	NA	NA
MALP	MALP_to_end	Cbr2	FALSE	7.63e-06	0.00023725	26.463	NA	NA	NA	NA	NA	NA	NA	NA	NA
MALP	MALP_to_end	Myl1	FALSE	7.62e-06	0.000237205	26.4663	NA	NA	NA	NA	NA	NA	NA	NA	NA
MALP	MALP_to_end	Sem1	FALSE	7.37e-06	0.00022988	26.5343	NA	NA	NA	NA	NA	NA	NA	NA	NA
MALP	MALP_to_end	Mut	FALSE	7.36e-06	0.000229865	26.5374	NA	NA	NA	NA	NA	NA	NA	NA	NA
MALP	MALP_to_end	Ptx3	FALSE	7.2e-06	0.000225329	26.5817	NA	NA	NA	NA	NA	NA	NA	NA	NA
MALP	MALP_to_end	Gpx7	FALSE	7.11e-06	0.000222791	26.6081	NA	NA	NA	NA	NA	NA	NA	NA	NA
MALP	MALP_to_end	Gm48832	FALSE	6.94e-06	0.000217566	26.6603	NA	NA	NA	NA	NA	NA	NA	NA	NA
MALP	MALP_to_end	Cxcl12	FALSE	6.93e-06	0.000217566	26.6612	NA	NA	NA	NA	NA	NA	NA	NA	NA
MALP	MALP_to_end	Rpl4	FALSE	6.78e-06	0.000213333	26.707	NA	NA	NA	NA	NA	NA	NA	NA	NA
MALP	MALP_to_end	Fscn1	FALSE	6.68e-06	0.000210302	26.7396	NA	NA	NA	NA	NA	NA	NA	NA	NA
MALP	MALP_to_end	Prdx4	FALSE	6.25e-06	0.000197291	26.8749	NA	NA	NA	NA	NA	NA	NA	NA	NA
MALP	MALP_to_end	Rcn1	FALSE	6.24e-06	0.000197034	26.8806	NA	NA	NA	NA	NA	NA	NA	NA	NA
MALP	MALP_to_end	Fam126b	FALSE	6.1e-06	0.000193078	26.9256	NA	NA	NA	NA	NA	NA	NA	NA	NA
MALP	MALP_to_end	Grhl1	FALSE	5.99e-06	0.000189691	26.9653	NA	NA	NA	NA	NA	NA	NA	NA	NA
MALP	MALP_to_end	Smim3	FALSE	5.83e-06	0.000184848	27.0219	NA	NA	NA	NA	NA	NA	NA	NA	NA
MALP	MALP_to_end	Abhd15	FALSE	5.53e-06	0.000175616	27.131	NA	NA	NA	NA	NA	NA	NA	NA	NA
MALP	MALP_to_end	Clec4a1	FALSE	5.46e-06	0.000173817	27.1554	NA	NA	NA	NA	NA	NA	NA	NA	NA
MALP	MALP_to_end	Pgk1	FALSE	5.44e-06	0.000173476	27.1625	NA	NA	NA	NA	NA	NA	NA	NA	NA
MALP	MALP_to_end	Nrip1	FALSE	5.38e-06	0.00017164	27.1875	NA	NA	NA	NA	NA	NA	NA	NA	NA
MALP	MALP_to_end	Gm2694	FALSE	5.17e-06	0.000165322	27.2682	NA	NA	NA	NA	NA	NA	NA	NA	NA
MALP	MALP_to_end	Cox8b	FALSE	5.04e-06	0.000161276	27.3226	NA	NA	NA	NA	NA	NA	NA	NA	NA
MALP	MALP_to_end	Aplp2	FALSE	5.03e-06	0.000161276	27.3245	NA	NA	NA	NA	NA	NA	NA	NA	NA
MALP	MALP_to_end	Vnn3	FALSE	4.96e-06	0.000159166	27.3559	NA	NA	NA	NA	NA	NA	NA	NA	NA
MALP	MALP_to_end	Galk1	FALSE	4.92e-06	0.000158266	27.3707	NA	NA	NA	NA	NA	NA	NA	NA	NA
MALP	MALP_to_end	Rpl19	FALSE	4.9e-06	0.000157802	27.3799	NA	NA	NA	NA	NA	NA	NA	NA	NA
MALP	MALP_to_end	Mapkbp1	FALSE	4.86e-06	0.000156673	27.3978	NA	NA	NA	NA	NA	NA	NA	NA	NA
MALP	MALP_to_end	Tns3	FALSE	4.73e-06	0.000152785	27.4529	NA	NA	NA	NA	NA	NA	NA	NA	NA
MALP	MALP_to_end	Rpl13a	FALSE	4.7e-06	0.000151966	27.4671	NA	NA	NA	NA	NA	NA	NA	NA	NA
MALP	MALP_to_end	Klhl24	FALSE	4.7e-06	0.000151966	27.4684	NA	NA	NA	NA	NA	NA	NA	NA	NA
MALP	MALP_to_end	Slc43a1	FALSE	4.38e-06	0.000142362	27.6106	NA	NA	NA	NA	NA	NA	NA	NA	NA
MALP	MALP_to_end	Fmo5	FALSE	4.38e-06	0.000142362	27.6133	NA	NA	NA	NA	NA	NA	NA	NA	NA
MALP	MALP_to_end	Col6a2	FALSE	4.39e-06	0.000142362	27.6084	NA	NA	NA	NA	NA	NA	NA	NA	NA
MALP	MALP_to_end	Ldhd	FALSE	4.25e-06	0.000138538	27.674	NA	NA	NA	NA	NA	NA	NA	NA	NA
MALP	MALP_to_end	Krtcap2	FALSE	4.21e-06	0.000137404	27.6941	NA	NA	NA	NA	NA	NA	NA	NA	NA
MALP	MALP_to_end	Pdk2	FALSE	4.14e-06	0.000135419	27.7273	NA	NA	NA	NA	NA	NA	NA	NA	NA
MALP	MALP_to_end	Irf4	FALSE	4.03e-06	0.000132034	27.7828	NA	NA	NA	NA	NA	NA	NA	NA	NA
MALP	MALP_to_end	Sparc	FALSE	3.89e-06	0.000127504	27.8581	NA	NA	NA	NA	NA	NA	NA	NA	NA
MALP	MALP_to_end	Myo10	FALSE	3.81e-06	0.000125232	27.8985	NA	NA	NA	NA	NA	NA	NA	NA	NA
MALP	MALP_to_end	Fau	FALSE	3.74e-06	0.000122932	27.9399	NA	NA	NA	NA	NA	NA	NA	NA	NA
MALP	MALP_to_end	Pcca	FALSE	3.7e-06	0.000121844	27.962	NA	NA	NA	NA	NA	NA	NA	NA	NA
MALP	MALP_to_end	Oplah	FALSE	3.7e-06	0.000121844	27.9614	NA	NA	NA	NA	NA	NA	NA	NA	NA
MALP	MALP_to_end	Lrrfip1	FALSE	3.69e-06	0.000121768	27.969	NA	NA	NA	NA	NA	NA	NA	NA	NA
MALP	MALP_to_end	C3	FALSE	3.66e-06	0.000121048	27.9844	NA	NA	NA	NA	NA	NA	NA	NA	NA
MALP	MALP_to_end	Me1	FALSE	3.56e-06	0.000118077	28.0389	NA	NA	NA	NA	NA	NA	NA	NA	NA
MALP	MALP_to_end	1700017B05Rik	FALSE	3.51e-06	0.000116385	28.0719	NA	NA	NA	NA	NA	NA	NA	NA	NA
MALP	MALP_to_end	Grb14	FALSE	3.44e-06	0.000114469	28.1094	NA	NA	NA	NA	NA	NA	NA	NA	NA
MALP	MALP_to_end	Srpx	FALSE	3.4e-06	0.000113292	28.134	NA	NA	NA	NA	NA	NA	NA	NA	NA
MALP	MALP_to_end	Ctgf	FALSE	3.38e-06	0.00011275	28.1471	NA	NA	NA	NA	NA	NA	NA	NA	NA
MALP	MALP_to_end	Lonp2	FALSE	3.31e-06	0.000110355	28.1946	NA	NA	NA	NA	NA	NA	NA	NA	NA
MALP	MALP_to_end	Cracr2b	FALSE	3.2e-06	0.000106951	28.2626	NA	NA	NA	NA	NA	NA	NA	NA	NA
MALP	MALP_to_end	Bin1	FALSE	3.18e-06	0.000106439	28.2757	NA	NA	NA	NA	NA	NA	NA	NA	NA
MALP	MALP_to_end	Celf2	FALSE	3.16e-06	0.000105941	28.2886	NA	NA	NA	NA	NA	NA	NA	NA	NA
MALP	MALP_to_end	Col1a1	FALSE	3.14e-06	0.000105522	28.2999	NA	NA	NA	NA	NA	NA	NA	NA	NA
MALP	MALP_to_end	Ggnbp1	FALSE	3.1e-06	0.000104126	28.3307	NA	NA	NA	NA	NA	NA	NA	NA	NA
MALP	MALP_to_end	Neat1	FALSE	3.09e-06	0.000104109	28.3342	NA	NA	NA	NA	NA	NA	NA	NA	NA
MALP	MALP_to_end	Rps17	FALSE	3.08e-06	0.000104033	28.3411	NA	NA	NA	NA	NA	NA	NA	NA	NA
MALP	MALP_to_end	Pnrc1	FALSE	3.08e-06	0.000104033	28.3442	NA	NA	NA	NA	NA	NA	NA	NA	NA
MALP	MALP_to_end	Gpx1	FALSE	3.08e-06	0.000104033	28.3389	NA	NA	NA	NA	NA	NA	NA	NA	NA
MALP	MALP_to_end	Zbtb5	FALSE	3.04e-06	0.000103215	28.3649	NA	NA	NA	NA	NA	NA	NA	NA	NA
MALP	MALP_to_end	Dnajc16	FALSE	3.03e-06	0.000103036	28.3717	NA	NA	NA	NA	NA	NA	NA	NA	NA
MALP	MALP_to_end	Pdcd4	FALSE	3.01e-06	0.000102248	28.3908	NA	NA	NA	NA	NA	NA	NA	NA	NA
MALP	MALP_to_end	Il1rn	FALSE	2.93e-06	9.99e-05	28.4414	NA	NA	NA	NA	NA	NA	NA	NA	NA
MALP	MALP_to_end	Atp5a1	FALSE	2.81e-06	9.59e-05	28.53	NA	NA	NA	NA	NA	NA	NA	NA	NA
MALP	MALP_to_end	Slc16a10	FALSE	2.76e-06	9.44e-05	28.5664	NA	NA	NA	NA	NA	NA	NA	NA	NA
MALP	MALP_to_end	Igfbp7	FALSE	2.76e-06	9.44e-05	28.5685	NA	NA	NA	NA	NA	NA	NA	NA	NA
MALP	MALP_to_end	Ralgds	FALSE	2.68e-06	9.17e-05	28.6322	NA	NA	NA	NA	NA	NA	NA	NA	NA
MALP	MALP_to_end	Calcoco1	FALSE	2.5e-06	8.58e-05	28.7738	NA	NA	NA	NA	NA	NA	NA	NA	NA
MALP	MALP_to_end	Selenoh	FALSE	2.49e-06	8.55e-05	28.7831	NA	NA	NA	NA	NA	NA	NA	NA	NA
MALP	MALP_to_end	C330007P06Rik	FALSE	2.33e-06	8.03e-05	28.9166	NA	NA	NA	NA	NA	NA	NA	NA	NA
MALP	MALP_to_end	Zfyve26	FALSE	2.15e-06	7.43e-05	29.0805	NA	NA	NA	NA	NA	NA	NA	NA	NA
MALP	MALP_to_end	Rpl37a	FALSE	2.12e-06	7.31e-05	29.1157	NA	NA	NA	NA	NA	NA	NA	NA	NA
MALP	MALP_to_end	2310022B05Rik	FALSE	2.06e-06	7.13e-05	29.1704	NA	NA	NA	NA	NA	NA	NA	NA	NA
MALP	MALP_to_end	Mc2r	FALSE	2.03e-06	7.02e-05	29.2073	NA	NA	NA	NA	NA	NA	NA	NA	NA
MALP	MALP_to_end	2900089D17Rik	FALSE	1.99e-06	6.91e-05	29.2442	NA	NA	NA	NA	NA	NA	NA	NA	NA
MALP	MALP_to_end	Tspan4	FALSE	1.96e-06	6.83e-05	29.2707	NA	NA	NA	NA	NA	NA	NA	NA	NA
MALP	MALP_to_end	Pfkfb3	FALSE	1.96e-06	6.81e-05	29.2806	NA	NA	NA	NA	NA	NA	NA	NA	NA
MALP	MALP_to_end	Angptl4	FALSE	1.86e-06	6.48e-05	29.3851	NA	NA	NA	NA	NA	NA	NA	NA	NA
MALP	MALP_to_end	Gm3289	FALSE	1.78e-06	6.22e-05	29.472	NA	NA	NA	NA	NA	NA	NA	NA	NA
MALP	MALP_to_end	Ypel3	FALSE	1.69e-06	5.92e-05	29.5821	NA	NA	NA	NA	NA	NA	NA	NA	NA
MALP	MALP_to_end	Kdelr3	FALSE	1.69e-06	5.92e-05	29.5789	NA	NA	NA	NA	NA	NA	NA	NA	NA
MALP	MALP_to_end	Calml3	FALSE	1.67e-06	5.88e-05	29.6041	NA	NA	NA	NA	NA	NA	NA	NA	NA
MALP	MALP_to_end	Nedd9	FALSE	1.59e-06	5.58e-05	29.7127	NA	NA	NA	NA	NA	NA	NA	NA	NA
MALP	MALP_to_end	Lonrf3	FALSE	1.54e-06	5.42e-05	29.7784	NA	NA	NA	NA	NA	NA	NA	NA	NA
MALP	MALP_to_end	Bcap31	FALSE	1.53e-06	5.41e-05	29.7863	NA	NA	NA	NA	NA	NA	NA	NA	NA
MALP	MALP_to_end	Anxa5	FALSE	1.49e-06	5.26e-05	29.8451	NA	NA	NA	NA	NA	NA	NA	NA	NA
MALP	MALP_to_end	Map3k5	FALSE	1.47e-06	5.2e-05	29.8733	NA	NA	NA	NA	NA	NA	NA	NA	NA
MALP	MALP_to_end	Eif4ebp1	FALSE	1.46e-06	5.2e-05	29.8787	NA	NA	NA	NA	NA	NA	NA	NA	NA
MALP	MALP_to_end	Plod2	FALSE	1.45e-06	5.16e-05	29.8952	NA	NA	NA	NA	NA	NA	NA	NA	NA
MALP	MALP_to_end	Zfp655	FALSE	1.34e-06	4.76e-05	30.0656	NA	NA	NA	NA	NA	NA	NA	NA	NA
MALP	MALP_to_end	Ffar4	FALSE	1.33e-06	4.76e-05	30.0698	NA	NA	NA	NA	NA	NA	NA	NA	NA
MALP	MALP_to_end	Pgam1	FALSE	1.31e-06	4.69e-05	30.1053	NA	NA	NA	NA	NA	NA	NA	NA	NA
MALP	MALP_to_end	8430408G22Rik	FALSE	1.3e-06	4.66e-05	30.1211	NA	NA	NA	NA	NA	NA	NA	NA	NA
MALP	MALP_to_end	Col5a1	FALSE	1.19e-06	4.26e-05	30.3068	NA	NA	NA	NA	NA	NA	NA	NA	NA
MALP	MALP_to_end	Sec61b	FALSE	1.17e-06	4.22e-05	30.3322	NA	NA	NA	NA	NA	NA	NA	NA	NA
MALP	MALP_to_end	Atp5g3	FALSE	1.17e-06	4.21e-05	30.3404	NA	NA	NA	NA	NA	NA	NA	NA	NA
MALP	MALP_to_end	Pdgfrb	FALSE	1.15e-06	4.15e-05	30.373	NA	NA	NA	NA	NA	NA	NA	NA	NA
MALP	MALP_to_end	Rpl28	FALSE	1.12e-06	4.04e-05	30.4308	NA	NA	NA	NA	NA	NA	NA	NA	NA
MALP	MALP_to_end	Larp1b	FALSE	1.02e-06	3.69e-05	30.6233	NA	NA	NA	NA	NA	NA	NA	NA	NA
MALP	MALP_to_end	Pdgfa	FALSE	1e-06	3.63e-05	30.6577	NA	NA	NA	NA	NA	NA	NA	NA	NA
MALP	MALP_to_end	1600014C23Rik	FALSE	9.74e-07	3.53e-05	30.7202	NA	NA	NA	NA	NA	NA	NA	NA	NA
MALP	MALP_to_end	Serpine2	FALSE	9.69e-07	3.52e-05	30.7308	NA	NA	NA	NA	NA	NA	NA	NA	NA
MALP	MALP_to_end	Arxes2	FALSE	9.51e-07	3.46e-05	30.7683	NA	NA	NA	NA	NA	NA	NA	NA	NA
MALP	MALP_to_end	Ndufab1	FALSE	9.34e-07	3.41e-05	30.805	NA	NA	NA	NA	NA	NA	NA	NA	NA
MALP	MALP_to_end	Osgin1	FALSE	9.2e-07	3.36e-05	30.8358	NA	NA	NA	NA	NA	NA	NA	NA	NA
MALP	MALP_to_end	Ctdspl	FALSE	8.91e-07	3.26e-05	30.9039	NA	NA	NA	NA	NA	NA	NA	NA	NA
MALP	MALP_to_end	Rpl38	FALSE	8.34e-07	3.06e-05	31.0387	NA	NA	NA	NA	NA	NA	NA	NA	NA
MALP	MALP_to_end	Col3a1	FALSE	8.14e-07	2.99e-05	31.0887	NA	NA	NA	NA	NA	NA	NA	NA	NA
MALP	MALP_to_end	Prrx1	FALSE	7.94e-07	2.92e-05	31.1396	NA	NA	NA	NA	NA	NA	NA	NA	NA
MALP	MALP_to_end	Zfp280b	FALSE	7.69e-07	2.84e-05	31.2059	NA	NA	NA	NA	NA	NA	NA	NA	NA
MALP	MALP_to_end	Calu	FALSE	7.67e-07	2.83e-05	31.2119	NA	NA	NA	NA	NA	NA	NA	NA	NA
MALP	MALP_to_end	Efemp2	FALSE	7.27e-07	2.69e-05	31.3224	NA	NA	NA	NA	NA	NA	NA	NA	NA
MALP	MALP_to_end	Cyba	FALSE	6.98e-07	2.59e-05	31.4061	NA	NA	NA	NA	NA	NA	NA	NA	NA
MALP	MALP_to_end	Rpl7a	FALSE	6.64e-07	2.46e-05	31.5106	NA	NA	NA	NA	NA	NA	NA	NA	NA
MALP	MALP_to_end	Islr	FALSE	6.23e-07	2.32e-05	31.6422	NA	NA	NA	NA	NA	NA	NA	NA	NA
MALP	MALP_to_end	Rsrp1	FALSE	6.16e-07	2.3e-05	31.6638	NA	NA	NA	NA	NA	NA	NA	NA	NA
MALP	MALP_to_end	Rxra	FALSE	6.06e-07	2.26e-05	31.6969	NA	NA	NA	NA	NA	NA	NA	NA	NA
MALP	MALP_to_end	1500009L16Rik	FALSE	6.03e-07	2.25e-05	31.7091	NA	NA	NA	NA	NA	NA	NA	NA	NA
MALP	MALP_to_end	Srpx2	FALSE	5.76e-07	2.16e-05	31.8011	NA	NA	NA	NA	NA	NA	NA	NA	NA
MALP	MALP_to_end	Kdelr2	FALSE	5.71e-07	2.14e-05	31.8208	NA	NA	NA	NA	NA	NA	NA	NA	NA
MALP	MALP_to_end	Acadl	FALSE	5.68e-07	2.14e-05	31.8302	NA	NA	NA	NA	NA	NA	NA	NA	NA
MALP	MALP_to_end	Sec61g	FALSE	5.51e-07	2.08e-05	31.8924	NA	NA	NA	NA	NA	NA	NA	NA	NA
MALP	MALP_to_end	Glb1l2	FALSE	5.44e-07	2.05e-05	31.9193	NA	NA	NA	NA	NA	NA	NA	NA	NA
MALP	MALP_to_end	Ehd3	FALSE	5.39e-07	2.03e-05	31.941	NA	NA	NA	NA	NA	NA	NA	NA	NA
MALP	MALP_to_end	Slc25a33	FALSE	5.2e-07	1.97e-05	32.0143	NA	NA	NA	NA	NA	NA	NA	NA	NA
MALP	MALP_to_end	Igf1	FALSE	4.82e-07	1.83e-05	32.171	NA	NA	NA	NA	NA	NA	NA	NA	NA
MALP	MALP_to_end	Snrpe	FALSE	4.48e-07	1.7e-05	32.321	NA	NA	NA	NA	NA	NA	NA	NA	NA
MALP	MALP_to_end	Uqcrq	FALSE	3.9e-07	1.48e-05	32.608	NA	NA	NA	NA	NA	NA	NA	NA	NA
MALP	MALP_to_end	Acacb	FALSE	3.89e-07	1.48e-05	32.6117	NA	NA	NA	NA	NA	NA	NA	NA	NA
MALP	MALP_to_end	Cd36	FALSE	3.84e-07	1.46e-05	32.6391	NA	NA	NA	NA	NA	NA	NA	NA	NA
MALP	MALP_to_end	2023-03-02	FALSE	3.73e-07	1.43e-05	32.6971	NA	NA	NA	NA	NA	NA	NA	NA	NA
MALP	MALP_to_end	Ndufa10	FALSE	3.7e-07	1.42e-05	32.7153	NA	NA	NA	NA	NA	NA	NA	NA	NA
MALP	MALP_to_end	Rasgef1a	FALSE	3.56e-07	1.37e-05	32.7934	NA	NA	NA	NA	NA	NA	NA	NA	NA
MALP	MALP_to_end	Fkbp11	FALSE	3.43e-07	1.32e-05	32.8675	NA	NA	NA	NA	NA	NA	NA	NA	NA
MALP	MALP_to_end	Mif4gd	FALSE	3.41e-07	1.31e-05	32.8832	NA	NA	NA	NA	NA	NA	NA	NA	NA
MALP	MALP_to_end	Btg1	FALSE	3.38e-07	1.31e-05	32.8985	NA	NA	NA	NA	NA	NA	NA	NA	NA
MALP	MALP_to_end	Atp1a3	FALSE	3.32e-07	1.28e-05	32.9363	NA	NA	NA	NA	NA	NA	NA	NA	NA
MALP	MALP_to_end	Rps13	FALSE	3.22e-07	1.25e-05	33.0027	NA	NA	NA	NA	NA	NA	NA	NA	NA
MALP	MALP_to_end	Tuba1c	FALSE	3.21e-07	1.24e-05	33.0085	NA	NA	NA	NA	NA	NA	NA	NA	NA
MALP	MALP_to_end	Rps21	FALSE	3.1e-07	1.2e-05	33.0788	NA	NA	NA	NA	NA	NA	NA	NA	NA
MALP	MALP_to_end	Tecpr1	FALSE	3.07e-07	1.19e-05	33.0988	NA	NA	NA	NA	NA	NA	NA	NA	NA
MALP	MALP_to_end	Naaa	FALSE	2.73e-07	1.07e-05	33.3368	NA	NA	NA	NA	NA	NA	NA	NA	NA
MALP	MALP_to_end	Glud1	FALSE	2.75e-07	1.07e-05	33.3285	NA	NA	NA	NA	NA	NA	NA	NA	NA
MALP	MALP_to_end	Nudt7	FALSE	2.71e-07	1.06e-05	33.354	NA	NA	NA	NA	NA	NA	NA	NA	NA
MALP	MALP_to_end	Rpl37	FALSE	2.63e-07	1.03e-05	33.4149	NA	NA	NA	NA	NA	NA	NA	NA	NA
MALP	MALP_to_end	Klb	FALSE	2.6e-07	1.02e-05	33.4445	NA	NA	NA	NA	NA	NA	NA	NA	NA
MALP	MALP_to_end	Rpl10	FALSE	2.56e-07	1.01e-05	33.4741	NA	NA	NA	NA	NA	NA	NA	NA	NA
MALP	MALP_to_end	Gpbp1l1	FALSE	2.56e-07	1.01e-05	33.4715	NA	NA	NA	NA	NA	NA	NA	NA	NA
MALP	MALP_to_end	Arhgap26	FALSE	2.57e-07	1.01e-05	33.4644	NA	NA	NA	NA	NA	NA	NA	NA	NA
MALP	MALP_to_end	Ginm1	FALSE	2.34e-07	9.24e-06	33.6609	NA	NA	NA	NA	NA	NA	NA	NA	NA
MALP	MALP_to_end	Tmed3	FALSE	2.19e-07	8.67e-06	33.7947	NA	NA	NA	NA	NA	NA	NA	NA	NA
MALP	MALP_to_end	Cmtm7	FALSE	2.14e-07	8.5e-06	33.8393	NA	NA	NA	NA	NA	NA	NA	NA	NA
MALP	MALP_to_end	Gm19531	FALSE	2.08e-07	8.26e-06	33.9026	NA	NA	NA	NA	NA	NA	NA	NA	NA
MALP	MALP_to_end	Lmna	FALSE	1.96e-07	7.79e-06	34.0262	NA	NA	NA	NA	NA	NA	NA	NA	NA
MALP	MALP_to_end	Cnn3	FALSE	1.95e-07	7.79e-06	34.0299	NA	NA	NA	NA	NA	NA	NA	NA	NA
MALP	MALP_to_end	Sigmar1	FALSE	1.92e-07	7.68e-06	34.0636	NA	NA	NA	NA	NA	NA	NA	NA	NA
MALP	MALP_to_end	Ddx5	FALSE	1.86e-07	7.44e-06	34.1336	NA	NA	NA	NA	NA	NA	NA	NA	NA
MALP	MALP_to_end	Rgma	FALSE	1.8e-07	7.22e-06	34.199	NA	NA	NA	NA	NA	NA	NA	NA	NA
MALP	MALP_to_end	Pdlim5	FALSE	1.75e-07	7.03e-06	34.2562	NA	NA	NA	NA	NA	NA	NA	NA	NA
MALP	MALP_to_end	Slc8b1	FALSE	1.71e-07	6.89e-06	34.3011	NA	NA	NA	NA	NA	NA	NA	NA	NA
MALP	MALP_to_end	Dram2	FALSE	1.68e-07	6.79e-06	34.3374	NA	NA	NA	NA	NA	NA	NA	NA	NA
MALP	MALP_to_end	Ccnd1	FALSE	1.67e-07	6.74e-06	34.3552	NA	NA	NA	NA	NA	NA	NA	NA	NA
MALP	MALP_to_end	Mfge8	FALSE	1.49e-07	6.05e-06	34.5825	NA	NA	NA	NA	NA	NA	NA	NA	NA
MALP	MALP_to_end	Mcam	FALSE	1.47e-07	5.96e-06	34.6166	NA	NA	NA	NA	NA	NA	NA	NA	NA
MALP	MALP_to_end	Ppa1	FALSE	1.44e-07	5.86e-06	34.6531	NA	NA	NA	NA	NA	NA	NA	NA	NA
MALP	MALP_to_end	Clk1	FALSE	1.42e-07	5.77e-06	34.6902	NA	NA	NA	NA	NA	NA	NA	NA	NA
MALP	MALP_to_end	4732471J01Rik	FALSE	1.26e-07	5.13e-06	34.936	NA	NA	NA	NA	NA	NA	NA	NA	NA
MALP	MALP_to_end	Insig2	FALSE	1.23e-07	5.05e-06	34.9723	NA	NA	NA	NA	NA	NA	NA	NA	NA
MALP	MALP_to_end	Dapk1	FALSE	1.24e-07	5.05e-06	34.9703	NA	NA	NA	NA	NA	NA	NA	NA	NA
MALP	MALP_to_end	Cenpu	FALSE	1.21e-07	4.95e-06	35.0207	NA	NA	NA	NA	NA	NA	NA	NA	NA
MALP	MALP_to_end	Emp2	FALSE	1.1e-07	4.54e-06	35.2038	NA	NA	NA	NA	NA	NA	NA	NA	NA
MALP	MALP_to_end	Grip2	FALSE	1.07e-07	4.4e-06	35.27	NA	NA	NA	NA	NA	NA	NA	NA	NA
MALP	MALP_to_end	Ar	FALSE	1.06e-07	4.38e-06	35.2881	NA	NA	NA	NA	NA	NA	NA	NA	NA
MALP	MALP_to_end	Bola2	FALSE	1.01e-07	4.2e-06	35.3768	NA	NA	NA	NA	NA	NA	NA	NA	NA
MALP	MALP_to_end	Mgll	FALSE	9.97e-08	4.14e-06	35.4121	NA	NA	NA	NA	NA	NA	NA	NA	NA
MALP	MALP_to_end	Acss2	FALSE	9.86e-08	4.1e-06	35.4345	NA	NA	NA	NA	NA	NA	NA	NA	NA
MALP	MALP_to_end	Alas1	FALSE	9.27e-08	3.86e-06	35.5618	NA	NA	NA	NA	NA	NA	NA	NA	NA
MALP	MALP_to_end	Col8a1	FALSE	9.2e-08	3.84e-06	35.5779	NA	NA	NA	NA	NA	NA	NA	NA	NA
MALP	MALP_to_end	Atp6ap2	FALSE	9.14e-08	3.82e-06	35.5913	NA	NA	NA	NA	NA	NA	NA	NA	NA
MALP	MALP_to_end	Snrk	FALSE	8.93e-08	3.74e-06	35.6385	NA	NA	NA	NA	NA	NA	NA	NA	NA
MALP	MALP_to_end	Ech1	FALSE	8.67e-08	3.64e-06	35.6999	NA	NA	NA	NA	NA	NA	NA	NA	NA
MALP	MALP_to_end	Nrg4	FALSE	8.64e-08	3.63e-06	35.706	NA	NA	NA	NA	NA	NA	NA	NA	NA
MALP	MALP_to_end	Rpl35a	FALSE	8.53e-08	3.6e-06	35.7313	NA	NA	NA	NA	NA	NA	NA	NA	NA
MALP	MALP_to_end	Noct	FALSE	8.45e-08	3.57e-06	35.7519	NA	NA	NA	NA	NA	NA	NA	NA	NA
MALP	MALP_to_end	Gm15551	FALSE	7.78e-08	3.29e-06	35.9209	NA	NA	NA	NA	NA	NA	NA	NA	NA
MALP	MALP_to_end	B430010I23Rik	FALSE	7.71e-08	3.27e-06	35.9408	NA	NA	NA	NA	NA	NA	NA	NA	NA
MALP	MALP_to_end	Pdlim7	FALSE	7.66e-08	3.25e-06	35.953	NA	NA	NA	NA	NA	NA	NA	NA	NA
MALP	MALP_to_end	Cabp4	FALSE	7.46e-08	3.17e-06	36.0084	NA	NA	NA	NA	NA	NA	NA	NA	NA
MALP	MALP_to_end	Tab3	FALSE	7.05e-08	3.01e-06	36.1234	NA	NA	NA	NA	NA	NA	NA	NA	NA
MALP	MALP_to_end	Gda	FALSE	7.05e-08	3.01e-06	36.1251	NA	NA	NA	NA	NA	NA	NA	NA	NA
MALP	MALP_to_end	Eid1	FALSE	7e-08	3e-06	36.1374	NA	NA	NA	NA	NA	NA	NA	NA	NA
MALP	MALP_to_end	Ptma	FALSE	6.86e-08	2.94e-06	36.1813	NA	NA	NA	NA	NA	NA	NA	NA	NA
MALP	MALP_to_end	Tceal9	FALSE	6.25e-08	2.69e-06	36.3705	NA	NA	NA	NA	NA	NA	NA	NA	NA
MALP	MALP_to_end	Sos2	FALSE	6.03e-08	2.6e-06	36.4433	NA	NA	NA	NA	NA	NA	NA	NA	NA
MALP	MALP_to_end	Npm1	FALSE	5.71e-08	2.46e-06	36.5579	NA	NA	NA	NA	NA	NA	NA	NA	NA
MALP	MALP_to_end	Pdlim2	FALSE	5.27e-08	2.28e-06	36.7228	NA	NA	NA	NA	NA	NA	NA	NA	NA
MALP	MALP_to_end	Cavin3	FALSE	4.84e-08	2.1e-06	36.8944	NA	NA	NA	NA	NA	NA	NA	NA	NA
MALP	MALP_to_end	Txnip	FALSE	4.81e-08	2.09e-06	36.9094	NA	NA	NA	NA	NA	NA	NA	NA	NA
MALP	MALP_to_end	Pxmp4	FALSE	4.68e-08	2.04e-06	36.9632	NA	NA	NA	NA	NA	NA	NA	NA	NA
MALP	MALP_to_end	Dlc1	FALSE	4.57e-08	1.99e-06	37.0162	NA	NA	NA	NA	NA	NA	NA	NA	NA
MALP	MALP_to_end	Tgfb1i1	FALSE	4.38e-08	1.91e-06	37.1009	NA	NA	NA	NA	NA	NA	NA	NA	NA
MALP	MALP_to_end	Aox1	FALSE	4.16e-08	1.82e-06	37.2069	NA	NA	NA	NA	NA	NA	NA	NA	NA
MALP	MALP_to_end	Apoc3	FALSE	3.88e-08	1.7e-06	37.3512	NA	NA	NA	NA	NA	NA	NA	NA	NA
MALP	MALP_to_end	Ppia	FALSE	3.73e-08	1.64e-06	37.432	NA	NA	NA	NA	NA	NA	NA	NA	NA
MALP	MALP_to_end	Sdc3	FALSE	3.53e-08	1.55e-06	37.5426	NA	NA	NA	NA	NA	NA	NA	NA	NA
MALP	MALP_to_end	Fam46a	FALSE	3.05e-08	1.35e-06	37.8414	NA	NA	NA	NA	NA	NA	NA	NA	NA
MALP	MALP_to_end	Tapt1	FALSE	2.91e-08	1.29e-06	37.9402	NA	NA	NA	NA	NA	NA	NA	NA	NA
MALP	MALP_to_end	St6galnac4	FALSE	2.73e-08	1.21e-06	38.068	NA	NA	NA	NA	NA	NA	NA	NA	NA
MALP	MALP_to_end	Rpl18a	FALSE	2.71e-08	1.2e-06	38.0825	NA	NA	NA	NA	NA	NA	NA	NA	NA
MALP	MALP_to_end	Jade1	FALSE	2.47e-08	1.1e-06	38.278	NA	NA	NA	NA	NA	NA	NA	NA	NA
MALP	MALP_to_end	Ckb	FALSE	2.4e-08	1.07e-06	38.339	NA	NA	NA	NA	NA	NA	NA	NA	NA
MALP	MALP_to_end	Chka	FALSE	2.39e-08	1.07e-06	38.3447	NA	NA	NA	NA	NA	NA	NA	NA	NA
MALP	MALP_to_end	2023-03-05	FALSE	2.39e-08	1.07e-06	38.3413	NA	NA	NA	NA	NA	NA	NA	NA	NA
MALP	MALP_to_end	Hnrnph3	FALSE	2.36e-08	1.06e-06	38.3669	NA	NA	NA	NA	NA	NA	NA	NA	NA
MALP	MALP_to_end	Fam110c	FALSE	2.34e-08	1.06e-06	38.3836	NA	NA	NA	NA	NA	NA	NA	NA	NA
MALP	MALP_to_end	D17Wsu92e	FALSE	2.36e-08	1.06e-06	38.3683	NA	NA	NA	NA	NA	NA	NA	NA	NA
MALP	MALP_to_end	Rpl14	FALSE	2.06e-08	9.3e-07	38.6512	NA	NA	NA	NA	NA	NA	NA	NA	NA
MALP	MALP_to_end	Ccdc152	FALSE	1.94e-08	8.8e-07	38.7689	NA	NA	NA	NA	NA	NA	NA	NA	NA
MALP	MALP_to_end	Rpl5	FALSE	1.83e-08	8.28e-07	38.897	NA	NA	NA	NA	NA	NA	NA	NA	NA
MALP	MALP_to_end	Slc25a23	FALSE	1.79e-08	8.14e-07	38.9361	NA	NA	NA	NA	NA	NA	NA	NA	NA
MALP	MALP_to_end	Acadvl	FALSE	1.79e-08	8.14e-07	38.9392	NA	NA	NA	NA	NA	NA	NA	NA	NA
MALP	MALP_to_end	Rcn3	FALSE	1.75e-08	8.01e-07	38.9798	NA	NA	NA	NA	NA	NA	NA	NA	NA
MALP	MALP_to_end	Adcyap1r1	FALSE	1.61e-08	7.37e-07	39.1532	NA	NA	NA	NA	NA	NA	NA	NA	NA
MALP	MALP_to_end	Cdk4	FALSE	1.58e-08	7.26e-07	39.1892	NA	NA	NA	NA	NA	NA	NA	NA	NA
MALP	MALP_to_end	Acly	FALSE	1.54e-08	7.08e-07	39.2448	NA	NA	NA	NA	NA	NA	NA	NA	NA
MALP	MALP_to_end	Mmp2	FALSE	1.5e-08	6.91e-07	39.2999	NA	NA	NA	NA	NA	NA	NA	NA	NA
MALP	MALP_to_end	Sqstm1	FALSE	1.45e-08	6.71e-07	39.3645	NA	NA	NA	NA	NA	NA	NA	NA	NA
MALP	MALP_to_end	Cib2	FALSE	1.45e-08	6.7e-07	39.3693	NA	NA	NA	NA	NA	NA	NA	NA	NA
MALP	MALP_to_end	Csrp1	FALSE	1.42e-08	6.6e-07	39.4066	NA	NA	NA	NA	NA	NA	NA	NA	NA
MALP	MALP_to_end	Dnajc15	FALSE	1.41e-08	6.53e-07	39.4308	NA	NA	NA	NA	NA	NA	NA	NA	NA
MALP	MALP_to_end	Pla2g12a	FALSE	1.37e-08	6.4e-07	39.4779	NA	NA	NA	NA	NA	NA	NA	NA	NA
MALP	MALP_to_end	Slc25a44	FALSE	1.11e-08	5.17e-07	39.92	NA	NA	NA	NA	NA	NA	NA	NA	NA
MALP	MALP_to_end	Rprml	FALSE	1.1e-08	5.14e-07	39.9339	NA	NA	NA	NA	NA	NA	NA	NA	NA
MALP	MALP_to_end	Rpl22l1	FALSE	1.04e-08	4.86e-07	40.0551	NA	NA	NA	NA	NA	NA	NA	NA	NA
MALP	MALP_to_end	Rpl8	FALSE	9.1e-09	4.27e-07	40.3231	NA	NA	NA	NA	NA	NA	NA	NA	NA
MALP	MALP_to_end	Itpr2	FALSE	8.45e-09	3.98e-07	40.4746	NA	NA	NA	NA	NA	NA	NA	NA	NA
MALP	MALP_to_end	Colec12	FALSE	8.13e-09	3.84e-07	40.553	NA	NA	NA	NA	NA	NA	NA	NA	NA
MALP	MALP_to_end	Mgst2	FALSE	7.6e-09	3.59e-07	40.6919	NA	NA	NA	NA	NA	NA	NA	NA	NA
MALP	MALP_to_end	Mpc1	FALSE	7.47e-09	3.54e-07	40.7288	NA	NA	NA	NA	NA	NA	NA	NA	NA
MALP	MALP_to_end	Man1a	FALSE	7.42e-09	3.52e-07	40.7409	NA	NA	NA	NA	NA	NA	NA	NA	NA
MALP	MALP_to_end	Sfxn1	FALSE	7.23e-09	3.44e-07	40.7942	NA	NA	NA	NA	NA	NA	NA	NA	NA
MALP	MALP_to_end	Thbs1	FALSE	6.15e-09	2.93e-07	41.1255	NA	NA	NA	NA	NA	NA	NA	NA	NA
MALP	MALP_to_end	Kyat3	FALSE	5.94e-09	2.84e-07	41.1966	NA	NA	NA	NA	NA	NA	NA	NA	NA
MALP	MALP_to_end	Rassf3	FALSE	5.74e-09	2.75e-07	41.2668	NA	NA	NA	NA	NA	NA	NA	NA	NA
MALP	MALP_to_end	Bicc1	FALSE	5.61e-09	2.69e-07	41.3146	NA	NA	NA	NA	NA	NA	NA	NA	NA
MALP	MALP_to_end	Eef1d	FALSE	5.47e-09	2.63e-07	41.3671	NA	NA	NA	NA	NA	NA	NA	NA	NA
MALP	MALP_to_end	Sctr	FALSE	5.29e-09	2.55e-07	41.4345	NA	NA	NA	NA	NA	NA	NA	NA	NA
MALP	MALP_to_end	Chp1	FALSE	5.29e-09	2.55e-07	41.4336	NA	NA	NA	NA	NA	NA	NA	NA	NA
MALP	MALP_to_end	Atp1a1	FALSE	5.11e-09	2.47e-07	41.5038	NA	NA	NA	NA	NA	NA	NA	NA	NA
MALP	MALP_to_end	Tgm2	FALSE	4.99e-09	2.43e-07	41.5546	NA	NA	NA	NA	NA	NA	NA	NA	NA
MALP	MALP_to_end	Cpt2	FALSE	5.01e-09	2.43e-07	41.5472	NA	NA	NA	NA	NA	NA	NA	NA	NA
MALP	MALP_to_end	Ppargc1b	FALSE	4.52e-09	2.2e-07	41.7545	NA	NA	NA	NA	NA	NA	NA	NA	NA
MALP	MALP_to_end	Prelid1	FALSE	4.4e-09	2.15e-07	41.8098	NA	NA	NA	NA	NA	NA	NA	NA	NA
MALP	MALP_to_end	Irs2	FALSE	4.32e-09	2.11e-07	41.8496	NA	NA	NA	NA	NA	NA	NA	NA	NA
MALP	MALP_to_end	Ywhag	FALSE	3.82e-09	1.88e-07	42.1006	NA	NA	NA	NA	NA	NA	NA	NA	NA
MALP	MALP_to_end	Sh3glb2	FALSE	3.73e-09	1.84e-07	42.1499	NA	NA	NA	NA	NA	NA	NA	NA	NA
MALP	MALP_to_end	Sorbs1	FALSE	3.38e-09	1.67e-07	42.3523	NA	NA	NA	NA	NA	NA	NA	NA	NA
MALP	MALP_to_end	Deptor	FALSE	3.17e-09	1.57e-07	42.4825	NA	NA	NA	NA	NA	NA	NA	NA	NA
MALP	MALP_to_end	Pparg	FALSE	3.13e-09	1.56e-07	42.5085	NA	NA	NA	NA	NA	NA	NA	NA	NA
MALP	MALP_to_end	Pdha1	FALSE	3.14e-09	1.56e-07	42.5024	NA	NA	NA	NA	NA	NA	NA	NA	NA
MALP	MALP_to_end	Acad11	FALSE	3.07e-09	1.53e-07	42.5486	NA	NA	NA	NA	NA	NA	NA	NA	NA
MALP	MALP_to_end	Nupr1	FALSE	2.87e-09	1.44e-07	42.6831	NA	NA	NA	NA	NA	NA	NA	NA	NA
MALP	MALP_to_end	Enpp2	FALSE	2.82e-09	1.41e-07	42.7241	NA	NA	NA	NA	NA	NA	NA	NA	NA
MALP	MALP_to_end	Aoc3	FALSE	2.82e-09	1.41e-07	42.719	NA	NA	NA	NA	NA	NA	NA	NA	NA
MALP	MALP_to_end	Mfsd12	FALSE	2.65e-09	1.34e-07	42.8451	NA	NA	NA	NA	NA	NA	NA	NA	NA
MALP	MALP_to_end	Hadhb	FALSE	2.66e-09	1.34e-07	42.8373	NA	NA	NA	NA	NA	NA	NA	NA	NA
MALP	MALP_to_end	Cavin2	FALSE	2.6e-09	1.31e-07	42.8863	NA	NA	NA	NA	NA	NA	NA	NA	NA
MALP	MALP_to_end	Hsdl2	FALSE	2.54e-09	1.29e-07	42.9361	NA	NA	NA	NA	NA	NA	NA	NA	NA
MALP	MALP_to_end	Pex11a	FALSE	2.52e-09	1.28e-07	42.9553	NA	NA	NA	NA	NA	NA	NA	NA	NA
MALP	MALP_to_end	Rab3d	FALSE	2.37e-09	1.21e-07	43.0779	NA	NA	NA	NA	NA	NA	NA	NA	NA
MALP	MALP_to_end	Klhdc7a	FALSE	2.3e-09	1.17e-07	43.1422	NA	NA	NA	NA	NA	NA	NA	NA	NA
MALP	MALP_to_end	Rpl34	FALSE	2.24e-09	1.14e-07	43.1944	NA	NA	NA	NA	NA	NA	NA	NA	NA
MALP	MALP_to_end	Sdc2	FALSE	2.21e-09	1.13e-07	43.2213	NA	NA	NA	NA	NA	NA	NA	NA	NA
MALP	MALP_to_end	Dgkd	FALSE	2.1e-09	1.08e-07	43.3291	NA	NA	NA	NA	NA	NA	NA	NA	NA
MALP	MALP_to_end	Shisa2	FALSE	2.01e-09	1.03e-07	43.4162	NA	NA	NA	NA	NA	NA	NA	NA	NA
MALP	MALP_to_end	Palld	FALSE	1.99e-09	1.03e-07	43.4309	NA	NA	NA	NA	NA	NA	NA	NA	NA
MALP	MALP_to_end	Alkal2	FALSE	1.95e-09	1.01e-07	43.4803	NA	NA	NA	NA	NA	NA	NA	NA	NA
MALP	MALP_to_end	Dusp18	FALSE	1.91e-09	9.9e-08	43.5191	NA	NA	NA	NA	NA	NA	NA	NA	NA
MALP	MALP_to_end	Ppp1r15b	FALSE	1.87e-09	9.7e-08	43.5649	NA	NA	NA	NA	NA	NA	NA	NA	NA
MALP	MALP_to_end	Pkm	FALSE	1.87e-09	9.7e-08	43.5656	NA	NA	NA	NA	NA	NA	NA	NA	NA
MALP	MALP_to_end	Dusp4	FALSE	1.76e-09	9.19e-08	43.6855	NA	NA	NA	NA	NA	NA	NA	NA	NA
MALP	MALP_to_end	Fkbp1a	FALSE	1.5e-09	7.83e-08	44.0177	NA	NA	NA	NA	NA	NA	NA	NA	NA
MALP	MALP_to_end	Rack1	FALSE	1.48e-09	7.77e-08	44.0382	NA	NA	NA	NA	NA	NA	NA	NA	NA
MALP	MALP_to_end	Clpx	FALSE	1.45e-09	7.64e-08	44.0791	NA	NA	NA	NA	NA	NA	NA	NA	NA
MALP	MALP_to_end	Actn1	FALSE	1.41e-09	7.45e-08	44.1356	NA	NA	NA	NA	NA	NA	NA	NA	NA
MALP	MALP_to_end	Cpeb4	FALSE	1.28e-09	6.76e-08	44.3376	NA	NA	NA	NA	NA	NA	NA	NA	NA
MALP	MALP_to_end	Eef1b2	FALSE	1.22e-09	6.45e-08	44.4379	NA	NA	NA	NA	NA	NA	NA	NA	NA
MALP	MALP_to_end	Smkr-ps	FALSE	1.21e-09	6.42e-08	44.453	NA	NA	NA	NA	NA	NA	NA	NA	NA
MALP	MALP_to_end	Cav2	FALSE	1.12e-09	5.96e-08	44.6101	NA	NA	NA	NA	NA	NA	NA	NA	NA
MALP	MALP_to_end	Eno1	FALSE	1.08e-09	5.78e-08	44.6778	NA	NA	NA	NA	NA	NA	NA	NA	NA
MALP	MALP_to_end	Lcor	FALSE	1.08e-09	5.76e-08	44.6912	NA	NA	NA	NA	NA	NA	NA	NA	NA
MALP	MALP_to_end	Tspan12	FALSE	1.04e-09	5.55e-08	44.7709	NA	NA	NA	NA	NA	NA	NA	NA	NA
MALP	MALP_to_end	Rpl39	FALSE	1.01e-09	5.41e-08	44.829	NA	NA	NA	NA	NA	NA	NA	NA	NA
MALP	MALP_to_end	Rpl17	FALSE	9.6e-10	5.18e-08	44.9243	NA	NA	NA	NA	NA	NA	NA	NA	NA
MALP	MALP_to_end	Bcl2l13	FALSE	8.78e-10	4.74e-08	45.1076	NA	NA	NA	NA	NA	NA	NA	NA	NA
MALP	MALP_to_end	Cst3	FALSE	8e-10	4.34e-08	45.2965	NA	NA	NA	NA	NA	NA	NA	NA	NA
MALP	MALP_to_end	Kcnk3	FALSE	7.88e-10	4.28e-08	45.3294	NA	NA	NA	NA	NA	NA	NA	NA	NA
MALP	MALP_to_end	Srebf1	FALSE	7.43e-10	4.04e-08	45.4483	NA	NA	NA	NA	NA	NA	NA	NA	NA
MALP	MALP_to_end	Rps24	FALSE	7.37e-10	4.02e-08	45.4639	NA	NA	NA	NA	NA	NA	NA	NA	NA
MALP	MALP_to_end	Rps7	FALSE	7.25e-10	3.97e-08	45.4988	NA	NA	NA	NA	NA	NA	NA	NA	NA
MALP	MALP_to_end	Sod2	FALSE	7.06e-10	3.87e-08	45.5529	NA	NA	NA	NA	NA	NA	NA	NA	NA
MALP	MALP_to_end	Map4k2	FALSE	6.67e-10	3.67e-08	45.6681	NA	NA	NA	NA	NA	NA	NA	NA	NA
MALP	MALP_to_end	Hacd2	FALSE	6.55e-10	3.61e-08	45.705	NA	NA	NA	NA	NA	NA	NA	NA	NA
MALP	MALP_to_end	Tagln	FALSE	6.2e-10	3.43e-08	45.8184	NA	NA	NA	NA	NA	NA	NA	NA	NA
MALP	MALP_to_end	Loxl2	FALSE	5.86e-10	3.25e-08	45.9318	NA	NA	NA	NA	NA	NA	NA	NA	NA
MALP	MALP_to_end	Rps10	FALSE	5.44e-10	3.02e-08	46.0862	NA	NA	NA	NA	NA	NA	NA	NA	NA
MALP	MALP_to_end	2023-03-01	FALSE	5.26e-10	2.93e-08	46.1551	NA	NA	NA	NA	NA	NA	NA	NA	NA
MALP	MALP_to_end	Serpinb6a	FALSE	4.92e-10	2.75e-08	46.2895	NA	NA	NA	NA	NA	NA	NA	NA	NA
MALP	MALP_to_end	Zfp654	FALSE	4.83e-10	2.71e-08	46.3261	NA	NA	NA	NA	NA	NA	NA	NA	NA
MALP	MALP_to_end	Scp2	FALSE	4.66e-10	2.62e-08	46.401	NA	NA	NA	NA	NA	NA	NA	NA	NA
MALP	MALP_to_end	Sh3bgrl3	FALSE	4.41e-10	2.48e-08	46.5155	NA	NA	NA	NA	NA	NA	NA	NA	NA
MALP	MALP_to_end	Ppib	FALSE	4.12e-10	2.32e-08	46.6547	NA	NA	NA	NA	NA	NA	NA	NA	NA
MALP	MALP_to_end	Miga2	FALSE	4.11e-10	2.32e-08	46.6563	NA	NA	NA	NA	NA	NA	NA	NA	NA
MALP	MALP_to_end	Gng11	FALSE	3.98e-10	2.27e-08	46.7209	NA	NA	NA	NA	NA	NA	NA	NA	NA
MALP	MALP_to_end	Ctsb	FALSE	4.01e-10	2.27e-08	46.7099	NA	NA	NA	NA	NA	NA	NA	NA	NA
MALP	MALP_to_end	Lima1	FALSE	3.63e-10	2.07e-08	46.9107	NA	NA	NA	NA	NA	NA	NA	NA	NA
MALP	MALP_to_end	Steap4	FALSE	3.25e-10	1.86e-08	47.138	NA	NA	NA	NA	NA	NA	NA	NA	NA
MALP	MALP_to_end	Rps15	FALSE	3.25e-10	1.86e-08	47.1364	NA	NA	NA	NA	NA	NA	NA	NA	NA
MALP	MALP_to_end	Gabarapl1	FALSE	3.26e-10	1.86e-08	47.1304	NA	NA	NA	NA	NA	NA	NA	NA	NA
MALP	MALP_to_end	Zfand6	FALSE	3.13e-10	1.8e-08	47.2115	NA	NA	NA	NA	NA	NA	NA	NA	NA
MALP	MALP_to_end	Mylk	FALSE	3.02e-10	1.75e-08	47.2869	NA	NA	NA	NA	NA	NA	NA	NA	NA
MALP	MALP_to_end	Lhfp	FALSE	3.03e-10	1.75e-08	47.2785	NA	NA	NA	NA	NA	NA	NA	NA	NA
MALP	MALP_to_end	Myl12a	FALSE	2.95e-10	1.71e-08	47.3363	NA	NA	NA	NA	NA	NA	NA	NA	NA
MALP	MALP_to_end	Bckdha	FALSE	2.95e-10	1.71e-08	47.3367	NA	NA	NA	NA	NA	NA	NA	NA	NA
MALP	MALP_to_end	D5Ertd579e	FALSE	2.91e-10	1.7e-08	47.3621	NA	NA	NA	NA	NA	NA	NA	NA	NA
MALP	MALP_to_end	Rps27a	FALSE	2.88e-10	1.69e-08	47.3826	NA	NA	NA	NA	NA	NA	NA	NA	NA
MALP	MALP_to_end	Gpx4	FALSE	2.75e-10	1.62e-08	47.4744	NA	NA	NA	NA	NA	NA	NA	NA	NA
MALP	MALP_to_end	Pcolce	FALSE	2.74e-10	1.61e-08	47.488	NA	NA	NA	NA	NA	NA	NA	NA	NA
MALP	MALP_to_end	Mtss1	FALSE	2.73e-10	1.61e-08	47.4919	NA	NA	NA	NA	NA	NA	NA	NA	NA
MALP	MALP_to_end	Gpx8	FALSE	2.7e-10	1.6e-08	47.5173	NA	NA	NA	NA	NA	NA	NA	NA	NA
MALP	MALP_to_end	Ndufb9	FALSE	2.68e-10	1.59e-08	47.5309	NA	NA	NA	NA	NA	NA	NA	NA	NA
MALP	MALP_to_end	Rps12	FALSE	2.57e-10	1.53e-08	47.6136	NA	NA	NA	NA	NA	NA	NA	NA	NA
MALP	MALP_to_end	Paqr4	FALSE	2.58e-10	1.53e-08	47.6104	NA	NA	NA	NA	NA	NA	NA	NA	NA
MALP	MALP_to_end	Insig1	FALSE	2.46e-10	1.47e-08	47.7047	NA	NA	NA	NA	NA	NA	NA	NA	NA
MALP	MALP_to_end	Ak2	FALSE	2.24e-10	1.34e-08	47.8955	NA	NA	NA	NA	NA	NA	NA	NA	NA
MALP	MALP_to_end	Rpl12	FALSE	2.12e-10	1.28e-08	48.0044	NA	NA	NA	NA	NA	NA	NA	NA	NA
MALP	MALP_to_end	Itgb1bp1	FALSE	2.1e-10	1.27e-08	48.0268	NA	NA	NA	NA	NA	NA	NA	NA	NA
MALP	MALP_to_end	Rpl7	FALSE	2.07e-10	1.25e-08	48.0607	NA	NA	NA	NA	NA	NA	NA	NA	NA
MALP	MALP_to_end	Tmem82	FALSE	2.02e-10	1.22e-08	48.1093	NA	NA	NA	NA	NA	NA	NA	NA	NA
MALP	MALP_to_end	Hipk3	FALSE	1.98e-10	1.2e-08	48.1517	NA	NA	NA	NA	NA	NA	NA	NA	NA
MALP	MALP_to_end	2010106E10Rik	FALSE	1.89e-10	1.15e-08	48.2445	NA	NA	NA	NA	NA	NA	NA	NA	NA
MALP	MALP_to_end	BC005561	FALSE	1.75e-10	1.07e-08	48.3953	NA	NA	NA	NA	NA	NA	NA	NA	NA
MALP	MALP_to_end	S100a4	FALSE	1.73e-10	1.06e-08	48.4247	NA	NA	NA	NA	NA	NA	NA	NA	NA
MALP	MALP_to_end	Raf1	FALSE	1.63e-10	1e-08	48.5484	NA	NA	NA	NA	NA	NA	NA	NA	NA
MALP	MALP_to_end	Rps23	FALSE	1.59e-10	9.78e-09	48.6009	NA	NA	NA	NA	NA	NA	NA	NA	NA
MALP	MALP_to_end	Glrx3	FALSE	1.42e-10	8.8e-09	48.8219	NA	NA	NA	NA	NA	NA	NA	NA	NA
MALP	MALP_to_end	Syn2	FALSE	1.37e-10	8.5e-09	48.8985	NA	NA	NA	NA	NA	NA	NA	NA	NA
MALP	MALP_to_end	Idh3a	FALSE	1.34e-10	8.33e-09	48.946	NA	NA	NA	NA	NA	NA	NA	NA	NA
MALP	MALP_to_end	Csrp2	FALSE	1.32e-10	8.21e-09	48.9806	NA	NA	NA	NA	NA	NA	NA	NA	NA
MALP	MALP_to_end	Rps8	FALSE	1.14e-10	7.12e-09	49.2773	NA	NA	NA	NA	NA	NA	NA	NA	NA
MALP	MALP_to_end	Ophn1	FALSE	9.23e-11	5.8e-09	49.7065	NA	NA	NA	NA	NA	NA	NA	NA	NA
MALP	MALP_to_end	Aebp1	FALSE	9.15e-11	5.77e-09	49.7241	NA	NA	NA	NA	NA	NA	NA	NA	NA
MALP	MALP_to_end	Selenow	FALSE	8.7e-11	5.5e-09	49.8271	NA	NA	NA	NA	NA	NA	NA	NA	NA
MALP	MALP_to_end	Alpl	FALSE	8.63e-11	5.48e-09	49.842	NA	NA	NA	NA	NA	NA	NA	NA	NA
MALP	MALP_to_end	Ckap4	FALSE	8.02e-11	5.1e-09	49.9929	NA	NA	NA	NA	NA	NA	NA	NA	NA
MALP	MALP_to_end	Pfkfb1	FALSE	7.95e-11	5.07e-09	50.0103	NA	NA	NA	NA	NA	NA	NA	NA	NA
MALP	MALP_to_end	Orm3	FALSE	7.8e-11	4.99e-09	50.0489	NA	NA	NA	NA	NA	NA	NA	NA	NA
MALP	MALP_to_end	Sdha	FALSE	6.61e-11	4.24e-09	50.3872	NA	NA	NA	NA	NA	NA	NA	NA	NA
MALP	MALP_to_end	Ywhab	FALSE	6.51e-11	4.19e-09	50.4187	NA	NA	NA	NA	NA	NA	NA	NA	NA
MALP	MALP_to_end	Ostc	FALSE	6.05e-11	3.91e-09	50.5672	NA	NA	NA	NA	NA	NA	NA	NA	NA
MALP	MALP_to_end	Ankef1	FALSE	5.84e-11	3.78e-09	50.638	NA	NA	NA	NA	NA	NA	NA	NA	NA
MALP	MALP_to_end	Pex5	FALSE	5.68e-11	3.69e-09	50.6956	NA	NA	NA	NA	NA	NA	NA	NA	NA
MALP	MALP_to_end	Sik2	FALSE	5.48e-11	3.57e-09	50.7683	NA	NA	NA	NA	NA	NA	NA	NA	NA
MALP	MALP_to_end	Basp1	FALSE	5.42e-11	3.54e-09	50.7904	NA	NA	NA	NA	NA	NA	NA	NA	NA
MALP	MALP_to_end	Gnai2	FALSE	5.39e-11	3.53e-09	50.8026	NA	NA	NA	NA	NA	NA	NA	NA	NA
MALP	MALP_to_end	Arrdc4	FALSE	5.32e-11	3.5e-09	50.8289	NA	NA	NA	NA	NA	NA	NA	NA	NA
MALP	MALP_to_end	Timp4	FALSE	5.26e-11	3.47e-09	50.851	NA	NA	NA	NA	NA	NA	NA	NA	NA
MALP	MALP_to_end	Mmp14	FALSE	4.71e-11	3.12e-09	51.0756	NA	NA	NA	NA	NA	NA	NA	NA	NA
MALP	MALP_to_end	Eef1g	FALSE	4.37e-11	2.9e-09	51.2314	NA	NA	NA	NA	NA	NA	NA	NA	NA
MALP	MALP_to_end	Rbm47	FALSE	4.12e-11	2.74e-09	51.3503	NA	NA	NA	NA	NA	NA	NA	NA	NA
MALP	MALP_to_end	Aco1	FALSE	3.88e-11	2.59e-09	51.4699	NA	NA	NA	NA	NA	NA	NA	NA	NA
MALP	MALP_to_end	Dld	FALSE	3.36e-11	2.25e-09	51.7654	NA	NA	NA	NA	NA	NA	NA	NA	NA
MALP	MALP_to_end	Tnc	FALSE	3.28e-11	2.2e-09	51.8172	NA	NA	NA	NA	NA	NA	NA	NA	NA
MALP	MALP_to_end	Tob1	FALSE	2.97e-11	2e-09	52.0158	NA	NA	NA	NA	NA	NA	NA	NA	NA
MALP	MALP_to_end	Rpl22	FALSE	2.94e-11	1.99e-09	52.0365	NA	NA	NA	NA	NA	NA	NA	NA	NA
MALP	MALP_to_end	Uqcr11	FALSE	2.84e-11	1.93e-09	52.1056	NA	NA	NA	NA	NA	NA	NA	NA	NA
MALP	MALP_to_end	Proca1	FALSE	2.85e-11	1.93e-09	52.1003	NA	NA	NA	NA	NA	NA	NA	NA	NA
MALP	MALP_to_end	Rps18	FALSE	2.8e-11	1.91e-09	52.1355	NA	NA	NA	NA	NA	NA	NA	NA	NA
MALP	MALP_to_end	Dlat	FALSE	2.51e-11	1.72e-09	52.3591	NA	NA	NA	NA	NA	NA	NA	NA	NA
MALP	MALP_to_end	Npr1	FALSE	2.36e-11	1.62e-09	52.4853	NA	NA	NA	NA	NA	NA	NA	NA	NA
MALP	MALP_to_end	Cav1	FALSE	2.22e-11	1.53e-09	52.6129	NA	NA	NA	NA	NA	NA	NA	NA	NA
MALP	MALP_to_end	Nfia	FALSE	2.12e-11	1.47e-09	52.7019	NA	NA	NA	NA	NA	NA	NA	NA	NA
MALP	MALP_to_end	Natd1	FALSE	1.94e-11	1.34e-09	52.8894	NA	NA	NA	NA	NA	NA	NA	NA	NA
MALP	MALP_to_end	Tmcc3	FALSE	1.91e-11	1.33e-09	52.914	NA	NA	NA	NA	NA	NA	NA	NA	NA
MALP	MALP_to_end	Rpl23	FALSE	1.65e-11	1.15e-09	53.2123	NA	NA	NA	NA	NA	NA	NA	NA	NA
MALP	MALP_to_end	Tmem120b	FALSE	1.54e-11	1.08e-09	53.3496	NA	NA	NA	NA	NA	NA	NA	NA	NA
MALP	MALP_to_end	A530016L24Rik	FALSE	1.52e-11	1.07e-09	53.3799	NA	NA	NA	NA	NA	NA	NA	NA	NA
MALP	MALP_to_end	Gsta3	FALSE	1.2e-11	8.45e-10	53.864	NA	NA	NA	NA	NA	NA	NA	NA	NA
MALP	MALP_to_end	Rpl27a	FALSE	1.16e-11	8.16e-10	53.9401	NA	NA	NA	NA	NA	NA	NA	NA	NA
MALP	MALP_to_end	Ccdc69	FALSE	1.13e-11	8.04e-10	53.9773	NA	NA	NA	NA	NA	NA	NA	NA	NA
MALP	MALP_to_end	Pigo	FALSE	1.06e-11	7.56e-10	54.1089	NA	NA	NA	NA	NA	NA	NA	NA	NA
MALP	MALP_to_end	Timp3	FALSE	1.06e-11	7.53e-10	54.1249	NA	NA	NA	NA	NA	NA	NA	NA	NA
MALP	MALP_to_end	Tkt	FALSE	1.02e-11	7.31e-10	54.1908	NA	NA	NA	NA	NA	NA	NA	NA	NA
MALP	MALP_to_end	Sowahc	FALSE	9.99e-12	7.17e-10	54.2366	NA	NA	NA	NA	NA	NA	NA	NA	NA
MALP	MALP_to_end	Serpinf1	FALSE	9.18e-12	6.63e-10	54.4089	NA	NA	NA	NA	NA	NA	NA	NA	NA
MALP	MALP_to_end	Gja1	FALSE	9.2e-12	6.63e-10	54.405	NA	NA	NA	NA	NA	NA	NA	NA	NA
MALP	MALP_to_end	Cox4i1	FALSE	9.03e-12	6.55e-10	54.4423	NA	NA	NA	NA	NA	NA	NA	NA	NA
MALP	MALP_to_end	Zfand5	FALSE	8.21e-12	5.97e-10	54.6367	NA	NA	NA	NA	NA	NA	NA	NA	NA
MALP	MALP_to_end	Atp5b	FALSE	7.7e-12	5.62e-10	54.7657	NA	NA	NA	NA	NA	NA	NA	NA	NA
MALP	MALP_to_end	Uqcrfs1	FALSE	7.1e-12	5.2e-10	54.9309	NA	NA	NA	NA	NA	NA	NA	NA	NA
MALP	MALP_to_end	Vnn1	FALSE	7.06e-12	5.19e-10	54.9434	NA	NA	NA	NA	NA	NA	NA	NA	NA
MALP	MALP_to_end	Rexo5	FALSE	6.14e-12	4.53e-10	55.2267	NA	NA	NA	NA	NA	NA	NA	NA	NA
MALP	MALP_to_end	Hipk2	FALSE	6.13e-12	4.53e-10	55.2296	NA	NA	NA	NA	NA	NA	NA	NA	NA
MALP	MALP_to_end	Selenof	FALSE	5.82e-12	4.32e-10	55.3356	NA	NA	NA	NA	NA	NA	NA	NA	NA
MALP	MALP_to_end	Cox8a	FALSE	5.25e-12	3.92e-10	55.5475	NA	NA	NA	NA	NA	NA	NA	NA	NA
MALP	MALP_to_end	Cd63	FALSE	5.25e-12	3.92e-10	55.5444	NA	NA	NA	NA	NA	NA	NA	NA	NA
MALP	MALP_to_end	Ddt	FALSE	4.52e-12	3.39e-10	55.8513	NA	NA	NA	NA	NA	NA	NA	NA	NA
MALP	MALP_to_end	Cisd1	FALSE	4.12e-12	3.1e-10	56.0396	NA	NA	NA	NA	NA	NA	NA	NA	NA
MALP	MALP_to_end	Fkbp10	FALSE	3.85e-12	2.91e-10	56.1785	NA	NA	NA	NA	NA	NA	NA	NA	NA
MALP	MALP_to_end	Tspo	FALSE	3.1e-12	2.35e-10	56.6166	NA	NA	NA	NA	NA	NA	NA	NA	NA
MALP	MALP_to_end	Kcnc2	FALSE	2.92e-12	2.22e-10	56.737	NA	NA	NA	NA	NA	NA	NA	NA	NA
MALP	MALP_to_end	Rps15a	FALSE	2.75e-12	2.1e-10	56.861	NA	NA	NA	NA	NA	NA	NA	NA	NA
MALP	MALP_to_end	Abcg1	FALSE	2.71e-12	2.07e-10	56.8954	NA	NA	NA	NA	NA	NA	NA	NA	NA
MALP	MALP_to_end	Met	FALSE	2.4e-12	1.85e-10	57.1387	NA	NA	NA	NA	NA	NA	NA	NA	NA
MALP	MALP_to_end	Vim	FALSE	2.3e-12	1.78e-10	57.2226	NA	NA	NA	NA	NA	NA	NA	NA	NA
MALP	MALP_to_end	AW011738	FALSE	2.09e-12	1.62e-10	57.4238	NA	NA	NA	NA	NA	NA	NA	NA	NA
MALP	MALP_to_end	Rhbdf2	FALSE	2.02e-12	1.58e-10	57.4873	NA	NA	NA	NA	NA	NA	NA	NA	NA
MALP	MALP_to_end	Col12a1	FALSE	2.03e-12	1.58e-10	57.4758	NA	NA	NA	NA	NA	NA	NA	NA	NA
MALP	MALP_to_end	Rpl36a	FALSE	1.92e-12	1.5e-10	57.5929	NA	NA	NA	NA	NA	NA	NA	NA	NA
MALP	MALP_to_end	Fat1	FALSE	1.89e-12	1.48e-10	57.6254	NA	NA	NA	NA	NA	NA	NA	NA	NA
MALP	MALP_to_end	Thbs2	FALSE	1.81e-12	1.42e-10	57.7181	NA	NA	NA	NA	NA	NA	NA	NA	NA
MALP	MALP_to_end	Tex2	FALSE	1.67e-12	1.32e-10	57.8709	NA	NA	NA	NA	NA	NA	NA	NA	NA
MALP	MALP_to_end	Aprt	FALSE	1.54e-12	1.22e-10	58.0448	NA	NA	NA	NA	NA	NA	NA	NA	NA
MALP	MALP_to_end	Atl2	FALSE	1.52e-12	1.21e-10	58.0664	NA	NA	NA	NA	NA	NA	NA	NA	NA
MALP	MALP_to_end	Mmp23	FALSE	1.48e-12	1.18e-10	58.1203	NA	NA	NA	NA	NA	NA	NA	NA	NA
MALP	MALP_to_end	Agt	FALSE	1.42e-12	1.14e-10	58.2031	NA	NA	NA	NA	NA	NA	NA	NA	NA
MALP	MALP_to_end	Rps2	FALSE	1.4e-12	1.13e-10	58.2395	NA	NA	NA	NA	NA	NA	NA	NA	NA
MALP	MALP_to_end	Cbs	FALSE	1.35e-12	1.09e-10	58.3078	NA	NA	NA	NA	NA	NA	NA	NA	NA
MALP	MALP_to_end	Atpif1	FALSE	1.35e-12	1.09e-10	58.3061	NA	NA	NA	NA	NA	NA	NA	NA	NA
MALP	MALP_to_end	Slc25a42	FALSE	1.22e-12	9.94e-11	58.5159	NA	NA	NA	NA	NA	NA	NA	NA	NA
MALP	MALP_to_end	Csf1	FALSE	1.19e-12	9.7e-11	58.5717	NA	NA	NA	NA	NA	NA	NA	NA	NA
MALP	MALP_to_end	Myl9	FALSE	1.18e-12	9.68e-11	58.5831	NA	NA	NA	NA	NA	NA	NA	NA	NA
MALP	MALP_to_end	Por	FALSE	9.55e-13	7.9e-11	59.0137	NA	NA	NA	NA	NA	NA	NA	NA	NA
MALP	MALP_to_end	Zfyve27	FALSE	8.25e-13	6.85e-11	59.3097	NA	NA	NA	NA	NA	NA	NA	NA	NA
MALP	MALP_to_end	Cs	FALSE	7.19e-13	5.99e-11	59.5908	NA	NA	NA	NA	NA	NA	NA	NA	NA
MALP	MALP_to_end	Bckdhb	FALSE	7.07e-13	5.91e-11	59.6247	NA	NA	NA	NA	NA	NA	NA	NA	NA
MALP	MALP_to_end	Adrb2	FALSE	6.63e-13	5.57e-11	59.754	NA	NA	NA	NA	NA	NA	NA	NA	NA
MALP	MALP_to_end	Syne2	FALSE	5.89e-13	4.97e-11	59.9957	NA	NA	NA	NA	NA	NA	NA	NA	NA
MALP	MALP_to_end	Flna	FALSE	5.46e-13	4.62e-11	60.1497	NA	NA	NA	NA	NA	NA	NA	NA	NA
MALP	MALP_to_end	Ubc	FALSE	4.42e-13	3.75e-11	60.5809	NA	NA	NA	NA	NA	NA	NA	NA	NA
MALP	MALP_to_end	Rpl18	FALSE	4.32e-13	3.69e-11	60.6253	NA	NA	NA	NA	NA	NA	NA	NA	NA
MALP	MALP_to_end	Clec2d	FALSE	3.92e-13	3.36e-11	60.8233	NA	NA	NA	NA	NA	NA	NA	NA	NA
MALP	MALP_to_end	Tagln2	FALSE	3.61e-13	3.1e-11	60.9913	NA	NA	NA	NA	NA	NA	NA	NA	NA
MALP	MALP_to_end	Dbt	FALSE	3.6e-13	3.1e-11	60.9971	NA	NA	NA	NA	NA	NA	NA	NA	NA
MALP	MALP_to_end	Rps3	FALSE	3.43e-13	2.97e-11	61.0934	NA	NA	NA	NA	NA	NA	NA	NA	NA
MALP	MALP_to_end	Tmem120a	FALSE	3.33e-13	2.9e-11	61.1553	NA	NA	NA	NA	NA	NA	NA	NA	NA
MALP	MALP_to_end	Ivd	FALSE	3.06e-13	2.67e-11	61.329	NA	NA	NA	NA	NA	NA	NA	NA	NA
MALP	MALP_to_end	Sgcg	FALSE	2.39e-13	2.09e-11	61.8311	NA	NA	NA	NA	NA	NA	NA	NA	NA
MALP	MALP_to_end	Rbp4	FALSE	2.22e-13	1.95e-11	61.9801	NA	NA	NA	NA	NA	NA	NA	NA	NA
MALP	MALP_to_end	Lgals1	FALSE	2.17e-13	1.92e-11	62.0212	NA	NA	NA	NA	NA	NA	NA	NA	NA
MALP	MALP_to_end	Slc25a19	FALSE	1.94e-13	1.72e-11	62.2574	NA	NA	NA	NA	NA	NA	NA	NA	NA
MALP	MALP_to_end	Dgat2	FALSE	1.83e-13	1.63e-11	62.3718	NA	NA	NA	NA	NA	NA	NA	NA	NA
MALP	MALP_to_end	Slc25a10	FALSE	1.71e-13	1.54e-11	62.5056	NA	NA	NA	NA	NA	NA	NA	NA	NA
MALP	MALP_to_end	Mtus1	FALSE	1.72e-13	1.54e-11	62.4981	NA	NA	NA	NA	NA	NA	NA	NA	NA
MALP	MALP_to_end	Gnpat	FALSE	1.63e-13	1.47e-11	62.603	NA	NA	NA	NA	NA	NA	NA	NA	NA
MALP	MALP_to_end	Rplp0	FALSE	1.61e-13	1.46e-11	62.627	NA	NA	NA	NA	NA	NA	NA	NA	NA
MALP	MALP_to_end	Csad	FALSE	1.18e-13	1.08e-11	63.2664	NA	NA	NA	NA	NA	NA	NA	NA	NA
MALP	MALP_to_end	Mcrip2	FALSE	1.08e-13	9.87e-12	63.4516	NA	NA	NA	NA	NA	NA	NA	NA	NA
MALP	MALP_to_end	Pxdn	FALSE	9.53e-14	8.77e-12	63.6984	NA	NA	NA	NA	NA	NA	NA	NA	NA
MALP	MALP_to_end	Bche	FALSE	8.83e-14	8.16e-12	63.8537	NA	NA	NA	NA	NA	NA	NA	NA	NA
MALP	MALP_to_end	Abca1	FALSE	6.77e-14	6.29e-12	64.3905	NA	NA	NA	NA	NA	NA	NA	NA	NA
MALP	MALP_to_end	Rpl15	FALSE	4.73e-14	4.41e-12	65.1181	NA	NA	NA	NA	NA	NA	NA	NA	NA
MALP	MALP_to_end	Acta2	FALSE	4.25e-14	3.98e-12	65.3347	NA	NA	NA	NA	NA	NA	NA	NA	NA
MALP	MALP_to_end	Ibsp	FALSE	3.83e-14	3.6e-12	65.5476	NA	NA	NA	NA	NA	NA	NA	NA	NA
MALP	MALP_to_end	Rpl6	FALSE	3.22e-14	3.04e-12	65.9032	NA	NA	NA	NA	NA	NA	NA	NA	NA
MALP	MALP_to_end	Etfb	FALSE	2.96e-14	2.81e-12	66.0683	NA	NA	NA	NA	NA	NA	NA	NA	NA
MALP	MALP_to_end	Sh2d4b	FALSE	2.9e-14	2.76e-12	66.1133	NA	NA	NA	NA	NA	NA	NA	NA	NA
MALP	MALP_to_end	Slc29a1	FALSE	2.74e-14	2.63e-12	66.2256	NA	NA	NA	NA	NA	NA	NA	NA	NA
MALP	MALP_to_end	Rps16	FALSE	2.68e-14	2.57e-12	66.2746	NA	NA	NA	NA	NA	NA	NA	NA	NA
MALP	MALP_to_end	Pfn1	FALSE	2.45e-14	2.37e-12	66.4509	NA	NA	NA	NA	NA	NA	NA	NA	NA
MALP	MALP_to_end	Hibadh	FALSE	1.67e-14	1.62e-12	67.2329	NA	NA	NA	NA	NA	NA	NA	NA	NA
MALP	MALP_to_end	Ogn	FALSE	1.61e-14	1.57e-12	67.3106	NA	NA	NA	NA	NA	NA	NA	NA	NA
MALP	MALP_to_end	Slc44a3	FALSE	1.1e-14	1.08e-12	68.0873	NA	NA	NA	NA	NA	NA	NA	NA	NA
MALP	MALP_to_end	Rps26	FALSE	1.05e-14	1.04e-12	68.1741	NA	NA	NA	NA	NA	NA	NA	NA	NA
MALP	MALP_to_end	Chchd10	FALSE	9.33e-15	9.25e-13	68.4075	NA	NA	NA	NA	NA	NA	NA	NA	NA
MALP	MALP_to_end	Mrap	FALSE	7.55e-15	7.53e-13	68.8314	NA	NA	NA	NA	NA	NA	NA	NA	NA
MALP	MALP_to_end	Rpl3	FALSE	6.88e-15	6.89e-13	69.0431	NA	NA	NA	NA	NA	NA	NA	NA	NA
MALP	MALP_to_end	Selenom	FALSE	4.77e-15	4.8e-13	69.7771	NA	NA	NA	NA	NA	NA	NA	NA	NA
MALP	MALP_to_end	Sephs2	FALSE	4.44e-15	4.51e-13	69.9004	NA	NA	NA	NA	NA	NA	NA	NA	NA
MALP	MALP_to_end	Tpm2	FALSE	3.77e-15	3.85e-13	70.2483	NA	NA	NA	NA	NA	NA	NA	NA	NA
MALP	MALP_to_end	Rps4x	FALSE	3e-15	3.07e-13	70.7109	NA	NA	NA	NA	NA	NA	NA	NA	NA
MALP	MALP_to_end	Echs1	FALSE	3e-15	3.07e-13	70.7182	NA	NA	NA	NA	NA	NA	NA	NA	NA
MALP	MALP_to_end	Col1a2	FALSE	3e-15	3.07e-13	70.7311	NA	NA	NA	NA	NA	NA	NA	NA	NA
MALP	MALP_to_end	Sh3pxd2a	FALSE	2.55e-15	2.65e-13	71.0548	NA	NA	NA	NA	NA	NA	NA	NA	NA
MALP	MALP_to_end	4931406C07Rik	FALSE	2.44e-15	2.55e-13	71.1022	NA	NA	NA	NA	NA	NA	NA	NA	NA
MALP	MALP_to_end	Rnf125	FALSE	2.22e-15	2.33e-13	71.2886	NA	NA	NA	NA	NA	NA	NA	NA	NA
MALP	MALP_to_end	Pth1r	FALSE	2.11e-15	2.22e-13	71.4632	NA	NA	NA	NA	NA	NA	NA	NA	NA
MALP	MALP_to_end	Hcar1	FALSE	1.78e-15	1.88e-13	71.7579	NA	NA	NA	NA	NA	NA	NA	NA	NA
MALP	MALP_to_end	Car3	FALSE	1.78e-15	1.88e-13	71.8243	NA	NA	NA	NA	NA	NA	NA	NA	NA
MALP	MALP_to_end	Rps5	FALSE	1.44e-15	1.54e-13	72.1435	NA	NA	NA	NA	NA	NA	NA	NA	NA
MALP	MALP_to_end	N4bp2l1	FALSE	1.33e-15	1.43e-13	72.3396	NA	NA	NA	NA	NA	NA	NA	NA	NA
MALP	MALP_to_end	Slc25a51	FALSE	1.11e-15	1.2e-13	72.7289	NA	NA	NA	NA	NA	NA	NA	NA	NA
MALP	MALP_to_end	Rps20	FALSE	1.11e-15	1.2e-13	72.743	NA	NA	NA	NA	NA	NA	NA	NA	NA
MALP	MALP_to_end	Pla2g16	FALSE	9.99e-16	1.09e-13	73.0138	NA	NA	NA	NA	NA	NA	NA	NA	NA
MALP	MALP_to_end	Serpina3c	FALSE	8.88e-16	9.74e-14	73.1043	NA	NA	NA	NA	NA	NA	NA	NA	NA
MALP	MALP_to_end	Crat	FALSE	8.88e-16	9.74e-14	73.1424	NA	NA	NA	NA	NA	NA	NA	NA	NA
MALP	MALP_to_end	Clic1	FALSE	8.88e-16	9.74e-14	73.3125	NA	NA	NA	NA	NA	NA	NA	NA	NA
MALP	MALP_to_end	Etfa	FALSE	7.77e-16	8.66e-14	73.4575	NA	NA	NA	NA	NA	NA	NA	NA	NA
MALP	MALP_to_end	Rplp1	FALSE	6.66e-16	7.46e-14	73.9347	NA	NA	NA	NA	NA	NA	NA	NA	NA
MALP	MALP_to_end	Idh1	FALSE	5.55e-16	6.25e-14	74.3488	NA	NA	NA	NA	NA	NA	NA	NA	NA
MALP	MALP_to_end	Dusp16	FALSE	4.44e-16	5.02e-14	74.6229	NA	NA	NA	NA	NA	NA	NA	NA	NA
MALP	MALP_to_end	Cfl1	FALSE	4.44e-16	5.02e-14	74.7418	NA	NA	NA	NA	NA	NA	NA	NA	NA
MALP	MALP_to_end	Lox	FALSE	3.33e-16	3.81e-14	75.2591	NA	NA	NA	NA	NA	NA	NA	NA	NA
MALP	MALP_to_end	Taldo1	FALSE	2.22e-16	2.55e-14	75.825	NA	NA	NA	NA	NA	NA	NA	NA	NA
MALP	MALP_to_end	Pex13	FALSE	2.22e-16	2.55e-14	76.346	NA	NA	NA	NA	NA	NA	NA	NA	NA
MALP	MALP_to_end	Itih5	FALSE	2.22e-16	2.55e-14	76.4567	NA	NA	NA	NA	NA	NA	NA	NA	NA
MALP	MALP_to_end	Gm28723	FALSE	2.22e-16	2.55e-14	76.0745	NA	NA	NA	NA	NA	NA	NA	NA	NA
MALP	MALP_to_end	Fmr1	FALSE	2.22e-16	2.55e-14	76.3101	NA	NA	NA	NA	NA	NA	NA	NA	NA
MALP	MALP_to_end	Tuba1a	FALSE	1.11e-16	1.32e-14	77.1881	NA	NA	NA	NA	NA	NA	NA	NA	NA
MALP	MALP_to_end	Rpsa	FALSE	1.11e-16	1.32e-14	77.5415	NA	NA	NA	NA	NA	NA	NA	NA	NA
MALP	MALP_to_end	Ndrg2	FALSE	1.11e-16	1.32e-14	77.5316	NA	NA	NA	NA	NA	NA	NA	NA	NA
MALP	MALP_to_end	Fabp4	FALSE	1.11e-16	1.32e-14	77.0513	NA	NA	NA	NA	NA	NA	NA	NA	NA
MALP	MALP_to_end	Dcaf11	FALSE	1.11e-16	1.32e-14	77.8768	NA	NA	NA	NA	NA	NA	NA	NA	NA
MALP	MALP_to_end	Wfdc21	FALSE	0	0	92.0163	NA	NA	NA	NA	NA	NA	NA	NA	NA
MALP	MALP_to_end	Uck1	FALSE	0	0	120.087	NA	NA	NA	NA	NA	NA	NA	NA	NA
MALP	MALP_to_end	Txlng	FALSE	0	0	88.2714	NA	NA	NA	NA	NA	NA	NA	NA	NA
MALP	MALP_to_end	Tubb5	FALSE	0	0	92.2533	NA	NA	NA	NA	NA	NA	NA	NA	NA
MALP	MALP_to_end	Tst	FALSE	0	0	117.433	NA	NA	NA	NA	NA	NA	NA	NA	NA
MALP	MALP_to_end	Tshr	FALSE	0	0	109.55	NA	NA	NA	NA	NA	NA	NA	NA	NA
MALP	MALP_to_end	Trf	FALSE	0	0	88.6834	NA	NA	NA	NA	NA	NA	NA	NA	NA
MALP	MALP_to_end	Tpm4	FALSE	0	0	86.4984	NA	NA	NA	NA	NA	NA	NA	NA	NA
MALP	MALP_to_end	Tpm1	FALSE	0	0	111.024	NA	NA	NA	NA	NA	NA	NA	NA	NA
MALP	MALP_to_end	Tmsb4x	FALSE	0	0	168.759	NA	NA	NA	NA	NA	NA	NA	NA	NA
MALP	MALP_to_end	Tmsb10	FALSE	0	0	217.975	NA	NA	NA	NA	NA	NA	NA	NA	NA
MALP	MALP_to_end	Tmem205	FALSE	0	0	110.136	NA	NA	NA	NA	NA	NA	NA	NA	NA
MALP	MALP_to_end	Tmem135	FALSE	0	0	94.5853	NA	NA	NA	NA	NA	NA	NA	NA	NA
MALP	MALP_to_end	Timp2	FALSE	0	0	108.211	NA	NA	NA	NA	NA	NA	NA	NA	NA
MALP	MALP_to_end	Timp1	FALSE	0	0	95.6794	NA	NA	NA	NA	NA	NA	NA	NA	NA
MALP	MALP_to_end	Thrsp	FALSE	0	0	307.283	NA	NA	NA	NA	NA	NA	NA	NA	NA
MALP	MALP_to_end	Tenm4	FALSE	0	0	79.1065	NA	NA	NA	NA	NA	NA	NA	NA	NA
MALP	MALP_to_end	Tcn2	FALSE	0	0	157.942	NA	NA	NA	NA	NA	NA	NA	NA	NA
MALP	MALP_to_end	Sult1a1	FALSE	0	0	168.88	NA	NA	NA	NA	NA	NA	NA	NA	NA
MALP	MALP_to_end	Spp1	FALSE	0	0	122.679	NA	NA	NA	NA	NA	NA	NA	NA	NA
MALP	MALP_to_end	Sox6os	FALSE	0	0	135.745	NA	NA	NA	NA	NA	NA	NA	NA	NA
MALP	MALP_to_end	Sort1	FALSE	0	0	88.4546	NA	NA	NA	NA	NA	NA	NA	NA	NA
MALP	MALP_to_end	Sod1	FALSE	0	0	133.355	NA	NA	NA	NA	NA	NA	NA	NA	NA
MALP	MALP_to_end	Smoc1	FALSE	0	0	89.1964	NA	NA	NA	NA	NA	NA	NA	NA	NA
MALP	MALP_to_end	Slc9a6	FALSE	0	0	172.145	NA	NA	NA	NA	NA	NA	NA	NA	NA
MALP	MALP_to_end	Slc5a6	FALSE	0	0	121.924	NA	NA	NA	NA	NA	NA	NA	NA	NA
MALP	MALP_to_end	Slc36a2	FALSE	0	0	95.3795	NA	NA	NA	NA	NA	NA	NA	NA	NA
MALP	MALP_to_end	Slc2a4	FALSE	0	0	340.002	NA	NA	NA	NA	NA	NA	NA	NA	NA
MALP	MALP_to_end	Slc27a1	FALSE	0	0	119.486	NA	NA	NA	NA	NA	NA	NA	NA	NA
MALP	MALP_to_end	Slc25a25	FALSE	0	0	82.7518	NA	NA	NA	NA	NA	NA	NA	NA	NA
MALP	MALP_to_end	Slc1a5	FALSE	0	0	217.678	NA	NA	NA	NA	NA	NA	NA	NA	NA
MALP	MALP_to_end	Slc1a3	FALSE	0	0	106.401	NA	NA	NA	NA	NA	NA	NA	NA	NA
MALP	MALP_to_end	Sh2b2	FALSE	0	0	79.8342	NA	NA	NA	NA	NA	NA	NA	NA	NA
MALP	MALP_to_end	Serpinh1	FALSE	0	0	93.9186	NA	NA	NA	NA	NA	NA	NA	NA	NA
MALP	MALP_to_end	Selenop	FALSE	0	0	142.327	NA	NA	NA	NA	NA	NA	NA	NA	NA
MALP	MALP_to_end	Scd1	FALSE	0	0	775.071	NA	NA	NA	NA	NA	NA	NA	NA	NA
MALP	MALP_to_end	S100a6	FALSE	0	0	218.554	NA	NA	NA	NA	NA	NA	NA	NA	NA
MALP	MALP_to_end	S100a1	FALSE	0	0	106.334	NA	NA	NA	NA	NA	NA	NA	NA	NA
MALP	MALP_to_end	Rpl13	FALSE	0	0	83.1821	NA	NA	NA	NA	NA	NA	NA	NA	NA
MALP	MALP_to_end	Rpl10a	FALSE	0	0	83.5832	NA	NA	NA	NA	NA	NA	NA	NA	NA
MALP	MALP_to_end	Rnf103	FALSE	0	0	96.5471	NA	NA	NA	NA	NA	NA	NA	NA	NA
MALP	MALP_to_end	Retn	FALSE	0	0	413.047	NA	NA	NA	NA	NA	NA	NA	NA	NA
MALP	MALP_to_end	Ralgapa2	FALSE	0	0	141.866	NA	NA	NA	NA	NA	NA	NA	NA	NA
MALP	MALP_to_end	Pxmp2	FALSE	0	0	106.101	NA	NA	NA	NA	NA	NA	NA	NA	NA
MALP	MALP_to_end	Prodh	FALSE	0	0	96.5492	NA	NA	NA	NA	NA	NA	NA	NA	NA
MALP	MALP_to_end	Prlr	FALSE	0	0	122.587	NA	NA	NA	NA	NA	NA	NA	NA	NA
MALP	MALP_to_end	Ppp2r5a	FALSE	0	0	165.373	NA	NA	NA	NA	NA	NA	NA	NA	NA
MALP	MALP_to_end	Ppp1r1a	FALSE	0	0	80.5117	NA	NA	NA	NA	NA	NA	NA	NA	NA
MALP	MALP_to_end	Ppargc1a	FALSE	0	0	168.997	NA	NA	NA	NA	NA	NA	NA	NA	NA
MALP	MALP_to_end	Pole4	FALSE	0	0	102.768	NA	NA	NA	NA	NA	NA	NA	NA	NA
MALP	MALP_to_end	Pnpla8	FALSE	0	0	85.9404	NA	NA	NA	NA	NA	NA	NA	NA	NA
MALP	MALP_to_end	Pnpla2	FALSE	0	0	914.265	NA	NA	NA	NA	NA	NA	NA	NA	NA
MALP	MALP_to_end	Plin4	FALSE	0	0	126.945	NA	NA	NA	NA	NA	NA	NA	NA	NA
MALP	MALP_to_end	Plin1	FALSE	0	0	261.309	NA	NA	NA	NA	NA	NA	NA	NA	NA
MALP	MALP_to_end	Phyh	FALSE	0	0	120.163	NA	NA	NA	NA	NA	NA	NA	NA	NA
MALP	MALP_to_end	Pgd	FALSE	0	0	84.7609	NA	NA	NA	NA	NA	NA	NA	NA	NA
MALP	MALP_to_end	Pex16	FALSE	0	0	138.598	NA	NA	NA	NA	NA	NA	NA	NA	NA
MALP	MALP_to_end	Pdzd2	FALSE	0	0	122.393	NA	NA	NA	NA	NA	NA	NA	NA	NA
MALP	MALP_to_end	Pdhb	FALSE	0	0	94.062	NA	NA	NA	NA	NA	NA	NA	NA	NA
MALP	MALP_to_end	Pde3b	FALSE	0	0	326.322	NA	NA	NA	NA	NA	NA	NA	NA	NA
MALP	MALP_to_end	Pcx	FALSE	0	0	358.313	NA	NA	NA	NA	NA	NA	NA	NA	NA
MALP	MALP_to_end	Pank3	FALSE	0	0	152.719	NA	NA	NA	NA	NA	NA	NA	NA	NA
MALP	MALP_to_end	Orm2	FALSE	0	0	350.076	NA	NA	NA	NA	NA	NA	NA	NA	NA
MALP	MALP_to_end	Orm1	FALSE	0	0	420.759	NA	NA	NA	NA	NA	NA	NA	NA	NA
MALP	MALP_to_end	Ncoa4	FALSE	0	0	152.83	NA	NA	NA	NA	NA	NA	NA	NA	NA
MALP	MALP_to_end	Nabp1	FALSE	0	0	92.0825	NA	NA	NA	NA	NA	NA	NA	NA	NA
MALP	MALP_to_end	Mpc2	FALSE	0	0	204.522	NA	NA	NA	NA	NA	NA	NA	NA	NA
MALP	MALP_to_end	Mmgt1	FALSE	0	0	141.435	NA	NA	NA	NA	NA	NA	NA	NA	NA
MALP	MALP_to_end	Mlxipl	FALSE	0	0	107.151	NA	NA	NA	NA	NA	NA	NA	NA	NA
MALP	MALP_to_end	Mknk2	FALSE	0	0	152.011	NA	NA	NA	NA	NA	NA	NA	NA	NA
MALP	MALP_to_end	Mif	FALSE	0	0	90.3952	NA	NA	NA	NA	NA	NA	NA	NA	NA
MALP	MALP_to_end	Mgst3	FALSE	0	0	127.245	NA	NA	NA	NA	NA	NA	NA	NA	NA
MALP	MALP_to_end	Mgst1	FALSE	0	0	162.216	NA	NA	NA	NA	NA	NA	NA	NA	NA
MALP	MALP_to_end	Mgp	FALSE	0	0	88.0145	NA	NA	NA	NA	NA	NA	NA	NA	NA
MALP	MALP_to_end	Mettl7a1	FALSE	0	0	138.296	NA	NA	NA	NA	NA	NA	NA	NA	NA
MALP	MALP_to_end	Mdh1	FALSE	0	0	88.1914	NA	NA	NA	NA	NA	NA	NA	NA	NA
MALP	MALP_to_end	Marcks	FALSE	0	0	112.523	NA	NA	NA	NA	NA	NA	NA	NA	NA
MALP	MALP_to_end	Lrg1	FALSE	0	0	144.618	NA	NA	NA	NA	NA	NA	NA	NA	NA
MALP	MALP_to_end	Lpl	FALSE	0	0	174.542	NA	NA	NA	NA	NA	NA	NA	NA	NA
MALP	MALP_to_end	Lpin1	FALSE	0	0	106.124	NA	NA	NA	NA	NA	NA	NA	NA	NA
MALP	MALP_to_end	Lpgat1	FALSE	0	0	134.577	NA	NA	NA	NA	NA	NA	NA	NA	NA
MALP	MALP_to_end	Lipe	FALSE	0	0	810.201	NA	NA	NA	NA	NA	NA	NA	NA	NA
MALP	MALP_to_end	Lgals12	FALSE	0	0	145.056	NA	NA	NA	NA	NA	NA	NA	NA	NA
MALP	MALP_to_end	Insr	FALSE	0	0	84.8979	NA	NA	NA	NA	NA	NA	NA	NA	NA
MALP	MALP_to_end	Il17re	FALSE	0	0	97.466	NA	NA	NA	NA	NA	NA	NA	NA	NA
MALP	MALP_to_end	Ifitm3	FALSE	0	0	144.774	NA	NA	NA	NA	NA	NA	NA	NA	NA
MALP	MALP_to_end	Hsd17b10	FALSE	0	0	114.682	NA	NA	NA	NA	NA	NA	NA	NA	NA
MALP	MALP_to_end	Hp	FALSE	0	0	119.882	NA	NA	NA	NA	NA	NA	NA	NA	NA
MALP	MALP_to_end	Hibch	FALSE	0	0	116.574	NA	NA	NA	NA	NA	NA	NA	NA	NA
MALP	MALP_to_end	Hcar2	FALSE	0	0	112.311	NA	NA	NA	NA	NA	NA	NA	NA	NA
MALP	MALP_to_end	Gstz1	FALSE	0	0	311.544	NA	NA	NA	NA	NA	NA	NA	NA	NA
MALP	MALP_to_end	Gstm1	FALSE	0	0	95.685	NA	NA	NA	NA	NA	NA	NA	NA	NA
MALP	MALP_to_end	Gsn	FALSE	0	0	179.841	NA	NA	NA	NA	NA	NA	NA	NA	NA
MALP	MALP_to_end	Grina	FALSE	0	0	125.858	NA	NA	NA	NA	NA	NA	NA	NA	NA
MALP	MALP_to_end	Gpt2	FALSE	0	0	108.302	NA	NA	NA	NA	NA	NA	NA	NA	NA
MALP	MALP_to_end	Gpt	FALSE	0	0	133.882	NA	NA	NA	NA	NA	NA	NA	NA	NA
MALP	MALP_to_end	Gpd1	FALSE	0	0	195.985	NA	NA	NA	NA	NA	NA	NA	NA	NA
MALP	MALP_to_end	Gpat3	FALSE	0	0	252.906	NA	NA	NA	NA	NA	NA	NA	NA	NA
MALP	MALP_to_end	Gm2a	FALSE	0	0	119.517	NA	NA	NA	NA	NA	NA	NA	NA	NA
MALP	MALP_to_end	Glul	FALSE	0	0	195.227	NA	NA	NA	NA	NA	NA	NA	NA	NA
MALP	MALP_to_end	Ghr	FALSE	0	0	312.533	NA	NA	NA	NA	NA	NA	NA	NA	NA
MALP	MALP_to_end	G6pdx	FALSE	0	0	86.6418	NA	NA	NA	NA	NA	NA	NA	NA	NA
MALP	MALP_to_end	Fzd4	FALSE	0	0	81.7438	NA	NA	NA	NA	NA	NA	NA	NA	NA
MALP	MALP_to_end	Fstl1	FALSE	0	0	158.662	NA	NA	NA	NA	NA	NA	NA	NA	NA
MALP	MALP_to_end	Fst	FALSE	0	0	95.4367	NA	NA	NA	NA	NA	NA	NA	NA	NA
MALP	MALP_to_end	Fn1	FALSE	0	0	118.813	NA	NA	NA	NA	NA	NA	NA	NA	NA
MALP	MALP_to_end	Fmo1	FALSE	0	0	152.582	NA	NA	NA	NA	NA	NA	NA	NA	NA
MALP	MALP_to_end	Fitm2	FALSE	0	0	122.189	NA	NA	NA	NA	NA	NA	NA	NA	NA
MALP	MALP_to_end	Fgfr2	FALSE	0	0	84.7345	NA	NA	NA	NA	NA	NA	NA	NA	NA
MALP	MALP_to_end	Ffar2	FALSE	0	0	102.422	NA	NA	NA	NA	NA	NA	NA	NA	NA
MALP	MALP_to_end	Fcor	FALSE	0	0	257.28	NA	NA	NA	NA	NA	NA	NA	NA	NA
MALP	MALP_to_end	Fasn	FALSE	0	0	272.109	NA	NA	NA	NA	NA	NA	NA	NA	NA
MALP	MALP_to_end	Fam213a	FALSE	0	0	102.818	NA	NA	NA	NA	NA	NA	NA	NA	NA
MALP	MALP_to_end	Fam13a	FALSE	0	0	99.8386	NA	NA	NA	NA	NA	NA	NA	NA	NA
MALP	MALP_to_end	Etv3	FALSE	0	0	110.708	NA	NA	NA	NA	NA	NA	NA	NA	NA
MALP	MALP_to_end	Emp3	FALSE	0	0	137.941	NA	NA	NA	NA	NA	NA	NA	NA	NA
MALP	MALP_to_end	Emp1	FALSE	0	0	92.8018	NA	NA	NA	NA	NA	NA	NA	NA	NA
MALP	MALP_to_end	Elmod2	FALSE	0	0	82.0225	NA	NA	NA	NA	NA	NA	NA	NA	NA
MALP	MALP_to_end	Echdc1	FALSE	0	0	97.9308	NA	NA	NA	NA	NA	NA	NA	NA	NA
MALP	MALP_to_end	Dnajb9	FALSE	0	0	85.9944	NA	NA	NA	NA	NA	NA	NA	NA	NA
MALP	MALP_to_end	Dhdh	FALSE	0	0	171.265	NA	NA	NA	NA	NA	NA	NA	NA	NA
MALP	MALP_to_end	Dgat1	FALSE	0	0	202.106	NA	NA	NA	NA	NA	NA	NA	NA	NA
MALP	MALP_to_end	Dctn3	FALSE	0	0	111.337	NA	NA	NA	NA	NA	NA	NA	NA	NA
MALP	MALP_to_end	Dbi	FALSE	0	0	245.239	NA	NA	NA	NA	NA	NA	NA	NA	NA
MALP	MALP_to_end	Cyr61	FALSE	0	0	86.4973	NA	NA	NA	NA	NA	NA	NA	NA	NA
MALP	MALP_to_end	Cyb5a	FALSE	0	0	105.875	NA	NA	NA	NA	NA	NA	NA	NA	NA
MALP	MALP_to_end	Crip1	FALSE	0	0	78.8503	NA	NA	NA	NA	NA	NA	NA	NA	NA
MALP	MALP_to_end	Cnn2	FALSE	0	0	86.8671	NA	NA	NA	NA	NA	NA	NA	NA	NA
MALP	MALP_to_end	Cluh	FALSE	0	0	83.5895	NA	NA	NA	NA	NA	NA	NA	NA	NA
MALP	MALP_to_end	Cidec	FALSE	0	0	437.244	NA	NA	NA	NA	NA	NA	NA	NA	NA
MALP	MALP_to_end	Chpt1	FALSE	0	0	273.257	NA	NA	NA	NA	NA	NA	NA	NA	NA
MALP	MALP_to_end	Cfd	FALSE	0	0	145.265	NA	NA	NA	NA	NA	NA	NA	NA	NA
MALP	MALP_to_end	Cebpa	FALSE	0	0	217.465	NA	NA	NA	NA	NA	NA	NA	NA	NA
MALP	MALP_to_end	Cdo1	FALSE	0	0	158.606	NA	NA	NA	NA	NA	NA	NA	NA	NA
MALP	MALP_to_end	Cdkn2c	FALSE	0	0	101.54	NA	NA	NA	NA	NA	NA	NA	NA	NA
MALP	MALP_to_end	Cdh11	FALSE	0	0	89.4005	NA	NA	NA	NA	NA	NA	NA	NA	NA
MALP	MALP_to_end	Cd9	FALSE	0	0	116.349	NA	NA	NA	NA	NA	NA	NA	NA	NA
MALP	MALP_to_end	Cd1d1	FALSE	0	0	172.132	NA	NA	NA	NA	NA	NA	NA	NA	NA
MALP	MALP_to_end	Cat	FALSE	0	0	163.693	NA	NA	NA	NA	NA	NA	NA	NA	NA
MALP	MALP_to_end	Car5b	FALSE	0	0	429.813	NA	NA	NA	NA	NA	NA	NA	NA	NA
MALP	MALP_to_end	Cald1	FALSE	0	0	100.68	NA	NA	NA	NA	NA	NA	NA	NA	NA
MALP	MALP_to_end	C4b	FALSE	0	0	113.21	NA	NA	NA	NA	NA	NA	NA	NA	NA
MALP	MALP_to_end	C130074G19Rik	FALSE	0	0	93.8741	NA	NA	NA	NA	NA	NA	NA	NA	NA
MALP	MALP_to_end	Bscl2	FALSE	0	0	87.4484	NA	NA	NA	NA	NA	NA	NA	NA	NA
MALP	MALP_to_end	Bgn	FALSE	0	0	146.336	NA	NA	NA	NA	NA	NA	NA	NA	NA
MALP	MALP_to_end	Bcat2	FALSE	0	0	119.178	NA	NA	NA	NA	NA	NA	NA	NA	NA
MALP	MALP_to_end	B430219N15Rik	FALSE	0	0	82.6543	NA	NA	NA	NA	NA	NA	NA	NA	NA
MALP	MALP_to_end	B3galt2	FALSE	0	0	139.002	NA	NA	NA	NA	NA	NA	NA	NA	NA
MALP	MALP_to_end	Atp1a2	FALSE	0	0	94.1932	NA	NA	NA	NA	NA	NA	NA	NA	NA
MALP	MALP_to_end	Arl4a	FALSE	0	0	201.655	NA	NA	NA	NA	NA	NA	NA	NA	NA
MALP	MALP_to_end	Aqp7	FALSE	0	0	114.496	NA	NA	NA	NA	NA	NA	NA	NA	NA
MALP	MALP_to_end	Apoe	FALSE	0	0	80.7645	NA	NA	NA	NA	NA	NA	NA	NA	NA
MALP	MALP_to_end	Apoc1	FALSE	0	0	205.967	NA	NA	NA	NA	NA	NA	NA	NA	NA
MALP	MALP_to_end	Apmap	FALSE	0	0	251.755	NA	NA	NA	NA	NA	NA	NA	NA	NA
MALP	MALP_to_end	Anxa2	FALSE	0	0	113.592	NA	NA	NA	NA	NA	NA	NA	NA	NA
MALP	MALP_to_end	Aldh6a1	FALSE	0	0	354.517	NA	NA	NA	NA	NA	NA	NA	NA	NA
MALP	MALP_to_end	Aldh2	FALSE	0	0	90.8438	NA	NA	NA	NA	NA	NA	NA	NA	NA
MALP	MALP_to_end	Aldh1l1	FALSE	0	0	111.705	NA	NA	NA	NA	NA	NA	NA	NA	NA
MALP	MALP_to_end	Aifm2	FALSE	0	0	124.333	NA	NA	NA	NA	NA	NA	NA	NA	NA
MALP	MALP_to_end	Agpat2	FALSE	0	0	237.543	NA	NA	NA	NA	NA	NA	NA	NA	NA
MALP	MALP_to_end	Adrb3	FALSE	0	0	79.4989	NA	NA	NA	NA	NA	NA	NA	NA	NA
MALP	MALP_to_end	Adipor2	FALSE	0	0	79.9975	NA	NA	NA	NA	NA	NA	NA	NA	NA
MALP	MALP_to_end	Adipoq	FALSE	0	0	206.666	NA	NA	NA	NA	NA	NA	NA	NA	NA
MALP	MALP_to_end	Adig	FALSE	0	0	350.963	NA	NA	NA	NA	NA	NA	NA	NA	NA
MALP	MALP_to_end	Adhfe1	FALSE	0	0	226.224	NA	NA	NA	NA	NA	NA	NA	NA	NA
MALP	MALP_to_end	Adcy5	FALSE	0	0	83.9337	NA	NA	NA	NA	NA	NA	NA	NA	NA
MALP	MALP_to_end	Acvr1c	FALSE	0	0	113.197	NA	NA	NA	NA	NA	NA	NA	NA	NA
MALP	MALP_to_end	Actg1	FALSE	0	0	137.426	NA	NA	NA	NA	NA	NA	NA	NA	NA
MALP	MALP_to_end	Actb	FALSE	0	0	139.077	NA	NA	NA	NA	NA	NA	NA	NA	NA
MALP	MALP_to_end	Acss3	FALSE	0	0	187.99	NA	NA	NA	NA	NA	NA	NA	NA	NA
MALP	MALP_to_end	Acsl1	FALSE	0	0	307.065	NA	NA	NA	NA	NA	NA	NA	NA	NA
MALP	MALP_to_end	Acox1	FALSE	0	0	205.45	NA	NA	NA	NA	NA	NA	NA	NA	NA
MALP	MALP_to_end	Aco2	FALSE	0	0	141.154	NA	NA	NA	NA	NA	NA	NA	NA	NA
MALP	MALP_to_end	Acadm	FALSE	0	0	134.687	NA	NA	NA	NA	NA	NA	NA	NA	NA
MALP	MALP_to_end	Acaca	FALSE	0	0	185.393	NA	NA	NA	NA	NA	NA	NA	NA	NA
MALP	MALP_to_end	Abhd5	FALSE	0	0	105.102	NA	NA	NA	NA	NA	NA	NA	NA	NA
MALP	MALP_to_end	Abcd2	FALSE	0	0	252.941	NA	NA	NA	NA	NA	NA	NA	NA	NA
MALP	MALP_to_end	A930033H14Rik	FALSE	0	0	84.7845	NA	NA	NA	NA	NA	NA	NA	NA	NA
MALP	MALP_to_end	1700029I15Rik	FALSE	0	0	91.7037	NA	NA	NA	NA	NA	NA	NA	NA	NA
MPC	MPC_to_LMP	Rnf6	FALSE	0.00605263	0.0499377	12.4278	NA	NA	NA	NA	NA	NA	NA	NA	NA
MPC	MPC_to_LMP	Usp25	FALSE	0.00603727	0.0498466	12.4332	NA	NA	NA	NA	NA	NA	NA	NA	NA
MPC	MPC_to_LMP	Ndufaf7	FALSE	0.00603931	0.0498466	12.4325	NA	NA	NA	NA	NA	NA	NA	NA	NA
MPC	MPC_to_LMP	Miga2	FALSE	0.00603896	0.0498466	12.4326	NA	NA	NA	NA	NA	NA	NA	NA	NA
MPC	MPC_to_LMP	Zdhhc20	FALSE	0.00603078	0.0498327	12.4355	NA	NA	NA	NA	NA	NA	NA	NA	NA
MPC	MPC_to_LMP	Dnajc10	FALSE	0.00602078	0.0497689	12.4391	NA	NA	NA	NA	NA	NA	NA	NA	NA
MPC	MPC_to_LMP	Cav1	FALSE	0.00600297	0.0496404	12.4455	NA	NA	NA	NA	NA	NA	NA	NA	NA
MPC	MPC_to_LMP	Sh3bgrl3	FALSE	0.00597374	0.0494175	12.456	NA	NA	NA	NA	NA	NA	NA	NA	NA
