## Supplementary_File_2 for "Cell type-specific network analysis in Diversity Outbred mice identifies genes potentially responsible for human bone mineral density GWAS associations" (part 2 of 2)

### Sheet: Supplementary File 2e (continued)
cell_type	cell_type_boundary	Gene	DO_eQTL_eGene	Pvalue_global	Pvalue_adj_global	global_waldStat	chr	pos	lod	ci_lo	ci_hi	Strand	Start	End	dist_start
MPC	MPC_to_LMP	Trnp1	FALSE	0.00594507	0.049199	12.4663	NA	NA	NA	NA	NA	NA	NA	NA	NA
MPC	MPC_to_LMP	Nol9	FALSE	0.00593717	0.0491522	12.4692	NA	NA	NA	NA	NA	NA	NA	NA	NA
MPC	MPC_to_LMP	Smc3	FALSE	0.00593102	0.04912	12.4714	NA	NA	NA	NA	NA	NA	NA	NA	NA
MPC	MPC_to_LMP	Zfhx3	FALSE	0.00588662	0.0487821	12.4876	NA	NA	NA	NA	NA	NA	NA	NA	NA
MPC	MPC_to_LMP	Rybp	FALSE	0.00588442	0.0487821	12.4884	NA	NA	NA	NA	NA	NA	NA	NA	NA
MPC	MPC_to_LMP	Map3k2	FALSE	0.00588799	0.0487821	12.4871	NA	NA	NA	NA	NA	NA	NA	NA	NA
MPC	MPC_to_LMP	Thoc2	FALSE	0.00585902	0.0485974	12.4977	NA	NA	NA	NA	NA	NA	NA	NA	NA
MPC	MPC_to_LMP	Elovl5	FALSE	0.00581706	0.0482677	12.5131	NA	NA	NA	NA	NA	NA	NA	NA	NA
MPC	MPC_to_LMP	Brd3	FALSE	0.00580657	0.0481989	12.517	NA	NA	NA	NA	NA	NA	NA	NA	NA
MPC	MPC_to_LMP	Nvl	FALSE	0.00579179	0.0480978	12.5225	NA	NA	NA	NA	NA	NA	NA	NA	NA
MPC	MPC_to_LMP	Gpr157	FALSE	0.00579218	0.0480978	12.5223	NA	NA	NA	NA	NA	NA	NA	NA	NA
MPC	MPC_to_LMP	Pnrc2	FALSE	0.00578603	0.0480932	12.5246	NA	NA	NA	NA	NA	NA	NA	NA	NA
MPC	MPC_to_LMP	Nsmce2	FALSE	0.00578723	0.0480932	12.5242	NA	NA	NA	NA	NA	NA	NA	NA	NA
MPC	MPC_to_LMP	Ppil2	FALSE	0.00578207	0.048087	12.5261	NA	NA	NA	NA	NA	NA	NA	NA	NA
MPC	MPC_to_LMP	Jam2	FALSE	0.00578054	0.048087	12.5267	NA	NA	NA	NA	NA	NA	NA	NA	NA
MPC	MPC_to_LMP	Actr10	FALSE	0.00578071	0.048087	12.5266	NA	NA	NA	NA	NA	NA	NA	NA	NA
MPC	MPC_to_LMP	Ide	FALSE	0.00576345	0.047987	12.533	NA	NA	NA	NA	NA	NA	NA	NA	NA
MPC	MPC_to_LMP	Fbxo33	FALSE	0.0057458	0.0478583	12.5396	NA	NA	NA	NA	NA	NA	NA	NA	NA
MPC	MPC_to_LMP	Usp5	FALSE	0.00573637	0.047798	12.5431	NA	NA	NA	NA	NA	NA	NA	NA	NA
MPC	MPC_to_LMP	Eif4e2	FALSE	0.0057347	0.047798	12.5438	NA	NA	NA	NA	NA	NA	NA	NA	NA
MPC	MPC_to_LMP	Hes1	FALSE	0.00571946	0.0476935	12.5495	NA	NA	NA	NA	NA	NA	NA	NA	NA
MPC	MPC_to_LMP	Nlk	FALSE	0.00569476	0.0475159	12.5588	NA	NA	NA	NA	NA	NA	NA	NA	NA
MPC	MPC_to_LMP	Guca1a	FALSE	0.00569599	0.0475159	12.5583	NA	NA	NA	NA	NA	NA	NA	NA	NA
MPC	MPC_to_LMP	Exoc5	FALSE	0.00569115	0.0475119	12.5601	NA	NA	NA	NA	NA	NA	NA	NA	NA
MPC	MPC_to_LMP	Ctr9	FALSE	0.00565971	0.0472674	12.572	NA	NA	NA	NA	NA	NA	NA	NA	NA
MPC	MPC_to_LMP	Wipi2	FALSE	0.00561849	0.0469411	12.5878	NA	NA	NA	NA	NA	NA	NA	NA	NA
MPC	MPC_to_LMP	Ddit4	FALSE	0.00561558	0.0469348	12.5889	NA	NA	NA	NA	NA	NA	NA	NA	NA
MPC	MPC_to_LMP	Renbp	FALSE	0.00561299	0.0469311	12.5899	NA	NA	NA	NA	NA	NA	NA	NA	NA
MPC	MPC_to_LMP	Cks2	FALSE	0.00561047	0.046928	12.5908	NA	NA	NA	NA	NA	NA	NA	NA	NA
MPC	MPC_to_LMP	Tppp3	FALSE	0.00559262	0.0467966	12.5977	NA	NA	NA	NA	NA	NA	NA	NA	NA
MPC	MPC_to_LMP	Il10rb	FALSE	0.00556606	0.0465923	12.6079	NA	NA	NA	NA	NA	NA	NA	NA	NA
MPC	MPC_to_LMP	Pacs2	FALSE	0.00554914	0.0465019	12.6144	NA	NA	NA	NA	NA	NA	NA	NA	NA
MPC	MPC_to_LMP	Ndufa2	FALSE	0.00555201	0.0465019	12.6133	NA	NA	NA	NA	NA	NA	NA	NA	NA
MPC	MPC_to_LMP	Ankfy1	FALSE	0.00555313	0.0465019	12.6129	NA	NA	NA	NA	NA	NA	NA	NA	NA
MPC	MPC_to_LMP	Mgst1	FALSE	0.00554577	0.0464937	12.6157	NA	NA	NA	NA	NA	NA	NA	NA	NA
MPC	MPC_to_LMP	Poglut1	FALSE	0.00552714	0.0463554	12.623	NA	NA	NA	NA	NA	NA	NA	NA	NA
MPC	MPC_to_LMP	Col4a2	FALSE	0.00551633	0.0462825	12.6272	NA	NA	NA	NA	NA	NA	NA	NA	NA
MPC	MPC_to_LMP	Tmem251	FALSE	0.00548498	0.0460371	12.6394	NA	NA	NA	NA	NA	NA	NA	NA	NA
MPC	MPC_to_LMP	Gcat	FALSE	0.00548447	0.0460371	12.6396	NA	NA	NA	NA	NA	NA	NA	NA	NA
MPC	MPC_to_LMP	Gsk3a	FALSE	0.00546874	0.0459361	12.6458	NA	NA	NA	NA	NA	NA	NA	NA	NA
MPC	MPC_to_LMP	Exosc2	FALSE	0.00544358	0.0457425	12.6557	NA	NA	NA	NA	NA	NA	NA	NA	NA
MPC	MPC_to_LMP	Wdr70	FALSE	0.00543933	0.0457243	12.6574	NA	NA	NA	NA	NA	NA	NA	NA	NA
MPC	MPC_to_LMP	Man2a2	FALSE	0.00543761	0.0457243	12.658	NA	NA	NA	NA	NA	NA	NA	NA	NA
MPC	MPC_to_LMP	Bag3	FALSE	0.00540483	0.0454693	12.671	NA	NA	NA	NA	NA	NA	NA	NA	NA
MPC	MPC_to_LMP	Trappc13	FALSE	0.00539628	0.0454149	12.6744	NA	NA	NA	NA	NA	NA	NA	NA	NA
MPC	MPC_to_LMP	Eml5	FALSE	0.00539131	0.0453906	12.6764	NA	NA	NA	NA	NA	NA	NA	NA	NA
MPC	MPC_to_LMP	Polk	FALSE	0.00538545	0.0453685	12.6787	NA	NA	NA	NA	NA	NA	NA	NA	NA
MPC	MPC_to_LMP	Eif2b5	FALSE	0.00538661	0.0453685	12.6783	NA	NA	NA	NA	NA	NA	NA	NA	NA
MPC	MPC_to_LMP	Pea15a	FALSE	0.00535246	0.0451157	12.6919	NA	NA	NA	NA	NA	NA	NA	NA	NA
MPC	MPC_to_LMP	Zcchc6	FALSE	0.00533053	0.0449481	12.7008	NA	NA	NA	NA	NA	NA	NA	NA	NA
MPC	MPC_to_LMP	Akap11	FALSE	0.00526457	0.0444092	12.7275	NA	NA	NA	NA	NA	NA	NA	NA	NA
MPC	MPC_to_LMP	Ddit4l	FALSE	0.00524275	0.0442422	12.7364	NA	NA	NA	NA	NA	NA	NA	NA	NA
MPC	MPC_to_LMP	Wnt5a	FALSE	0.00524068	0.0442418	12.7373	NA	NA	NA	NA	NA	NA	NA	NA	NA
MPC	MPC_to_LMP	Dnttip1	FALSE	0.00523561	0.0442161	12.7393	NA	NA	NA	NA	NA	NA	NA	NA	NA
MPC	MPC_to_LMP	Efnb1	FALSE	0.00522761	0.0441775	12.7426	NA	NA	NA	NA	NA	NA	NA	NA	NA
MPC	MPC_to_LMP	Cacng7	FALSE	0.00522901	0.0441775	12.742	NA	NA	NA	NA	NA	NA	NA	NA	NA
MPC	MPC_to_LMP	Lsm8	FALSE	0.00522302	0.044161	12.7445	NA	NA	NA	NA	NA	NA	NA	NA	NA
MPC	MPC_to_LMP	Smurf1	FALSE	0.00521971	0.0441501	12.7459	NA	NA	NA	NA	NA	NA	NA	NA	NA
MPC	MPC_to_LMP	Nudcd3	FALSE	0.00521391	0.044142	12.7482	NA	NA	NA	NA	NA	NA	NA	NA	NA
MPC	MPC_to_LMP	Nectin1	FALSE	0.00521526	0.044142	12.7477	NA	NA	NA	NA	NA	NA	NA	NA	NA
MPC	MPC_to_LMP	Ndufv1	FALSE	0.00521673	0.044142	12.7471	NA	NA	NA	NA	NA	NA	NA	NA	NA
MPC	MPC_to_LMP	Asf1a	FALSE	0.00521324	0.044142	12.7485	NA	NA	NA	NA	NA	NA	NA	NA	NA
MPC	MPC_to_LMP	2410015M20Rik	FALSE	0.00520492	0.0441105	12.7519	NA	NA	NA	NA	NA	NA	NA	NA	NA
MPC	MPC_to_LMP	Nbl1	FALSE	0.00519821	0.0440707	12.7547	NA	NA	NA	NA	NA	NA	NA	NA	NA
MPC	MPC_to_LMP	Mrpl41	FALSE	0.00519413	0.0440532	12.7564	NA	NA	NA	NA	NA	NA	NA	NA	NA
MPC	MPC_to_LMP	Pdcd2l	FALSE	0.00515384	0.0437285	12.7731	NA	NA	NA	NA	NA	NA	NA	NA	NA
MPC	MPC_to_LMP	Acot7	FALSE	0.00513556	0.0435904	12.7807	NA	NA	NA	NA	NA	NA	NA	NA	NA
MPC	MPC_to_LMP	Nfkbia	FALSE	0.00512977	0.0435582	12.7832	NA	NA	NA	NA	NA	NA	NA	NA	NA
MPC	MPC_to_LMP	Dld	FALSE	0.00510918	0.0434002	12.7918	NA	NA	NA	NA	NA	NA	NA	NA	NA
MPC	MPC_to_LMP	Fmnl2	FALSE	0.00510419	0.0433747	12.7939	NA	NA	NA	NA	NA	NA	NA	NA	NA
MPC	MPC_to_LMP	Huwe1	FALSE	0.00510162	0.0433697	12.795	NA	NA	NA	NA	NA	NA	NA	NA	NA
MPC	MPC_to_LMP	Hdgfl3	FALSE	0.0050934	0.0433255	12.7984	NA	NA	NA	NA	NA	NA	NA	NA	NA
MPC	MPC_to_LMP	Dcakd	FALSE	0.00509443	0.0433255	12.798	NA	NA	NA	NA	NA	NA	NA	NA	NA
MPC	MPC_to_LMP	Lats1	FALSE	0.00507825	0.0432215	12.8048	NA	NA	NA	NA	NA	NA	NA	NA	NA
MPC	MPC_to_LMP	Dmwd	FALSE	0.00507531	0.0432133	12.8061	NA	NA	NA	NA	NA	NA	NA	NA	NA
MPC	MPC_to_LMP	Prex1	FALSE	0.00506597	0.0431507	12.81	NA	NA	NA	NA	NA	NA	NA	NA	NA
MPC	MPC_to_LMP	Aggf1	FALSE	0.00505344	0.0430608	12.8153	NA	NA	NA	NA	NA	NA	NA	NA	NA
MPC	MPC_to_LMP	Cops7a	FALSE	0.00504519	0.0430072	12.8189	NA	NA	NA	NA	NA	NA	NA	NA	NA
MPC	MPC_to_LMP	Yae1d1	FALSE	0.00503854	0.0429673	12.8217	NA	NA	NA	NA	NA	NA	NA	NA	NA
MPC	MPC_to_LMP	Spry2	FALSE	0.00503476	0.0429519	12.8233	NA	NA	NA	NA	NA	NA	NA	NA	NA
MPC	MPC_to_LMP	Fam192a	FALSE	0.00502885	0.0429183	12.8258	NA	NA	NA	NA	NA	NA	NA	NA	NA
MPC	MPC_to_LMP	Mark1	FALSE	0.00499081	0.0426102	12.8421	NA	NA	NA	NA	NA	NA	NA	NA	NA
MPC	MPC_to_LMP	M1ap	FALSE	0.00493971	0.0421904	12.8642	NA	NA	NA	NA	NA	NA	NA	NA	NA
MPC	MPC_to_LMP	Zrsr2	FALSE	0.00492855	0.0421116	12.869	NA	NA	NA	NA	NA	NA	NA	NA	NA
MPC	MPC_to_LMP	Snx1	FALSE	0.00490834	0.0419554	12.8779	NA	NA	NA	NA	NA	NA	NA	NA	NA
MPC	MPC_to_LMP	Pitpnb	FALSE	0.00490773	0.0419554	12.8781	NA	NA	NA	NA	NA	NA	NA	NA	NA
MPC	MPC_to_LMP	Rin1	FALSE	0.00486828	0.0416455	12.8954	NA	NA	NA	NA	NA	NA	NA	NA	NA
MPC	MPC_to_LMP	Zcchc17	FALSE	0.00485701	0.0415654	12.9004	NA	NA	NA	NA	NA	NA	NA	NA	NA
MPC	MPC_to_LMP	Ctnnb1	FALSE	0.00480831	0.0411648	12.922	NA	NA	NA	NA	NA	NA	NA	NA	NA
MPC	MPC_to_LMP	Ctbp2	FALSE	0.00479513	0.0410681	12.9279	NA	NA	NA	NA	NA	NA	NA	NA	NA
MPC	MPC_to_LMP	Pygl	FALSE	0.00478975	0.0410381	12.9303	NA	NA	NA	NA	NA	NA	NA	NA	NA
MPC	MPC_to_LMP	Wfdc17	FALSE	0.00478307	0.0410006	12.9333	NA	NA	NA	NA	NA	NA	NA	NA	NA
MPC	MPC_to_LMP	Rock2	FALSE	0.0047835	0.0410006	12.9331	NA	NA	NA	NA	NA	NA	NA	NA	NA
MPC	MPC_to_LMP	Oraov1	FALSE	0.00478101	0.0410006	12.9342	NA	NA	NA	NA	NA	NA	NA	NA	NA
MPC	MPC_to_LMP	Gna11	FALSE	0.00476806	0.0409313	12.9401	NA	NA	NA	NA	NA	NA	NA	NA	NA
MPC	MPC_to_LMP	Ciao1	FALSE	0.00476979	0.0409313	12.9393	NA	NA	NA	NA	NA	NA	NA	NA	NA
MPC	MPC_to_LMP	Vamp3	FALSE	0.00474446	0.040746	12.9507	NA	NA	NA	NA	NA	NA	NA	NA	NA
MPC	MPC_to_LMP	Rbck1	FALSE	0.0047443	0.040746	12.9508	NA	NA	NA	NA	NA	NA	NA	NA	NA
MPC	MPC_to_LMP	Tnpo3	FALSE	0.00473998	0.0407395	12.9527	NA	NA	NA	NA	NA	NA	NA	NA	NA
MPC	MPC_to_LMP	Slc20a2	FALSE	0.00473439	0.0407075	12.9552	NA	NA	NA	NA	NA	NA	NA	NA	NA
MPC	MPC_to_LMP	Eif2a	FALSE	0.00472361	0.0406309	12.9601	NA	NA	NA	NA	NA	NA	NA	NA	NA
MPC	MPC_to_LMP	Gjc1	FALSE	0.00471819	0.0406002	12.9626	NA	NA	NA	NA	NA	NA	NA	NA	NA
MPC	MPC_to_LMP	Chst2	FALSE	0.0047173	0.0406002	12.963	NA	NA	NA	NA	NA	NA	NA	NA	NA
MPC	MPC_to_LMP	Chd1	FALSE	0.00471597	0.0406002	12.9636	NA	NA	NA	NA	NA	NA	NA	NA	NA
MPC	MPC_to_LMP	Mcmbp	FALSE	0.0047109	0.0405972	12.9659	NA	NA	NA	NA	NA	NA	NA	NA	NA
MPC	MPC_to_LMP	Clec2d	FALSE	0.00471226	0.0405972	12.9653	NA	NA	NA	NA	NA	NA	NA	NA	NA
MPC	MPC_to_LMP	Rfc3	FALSE	0.0046867	0.040413	12.977	NA	NA	NA	NA	NA	NA	NA	NA	NA
MPC	MPC_to_LMP	Il34	FALSE	0.00468718	0.040413	12.9767	NA	NA	NA	NA	NA	NA	NA	NA	NA
MPC	MPC_to_LMP	Gpr68	FALSE	0.00464708	0.040099	12.9952	NA	NA	NA	NA	NA	NA	NA	NA	NA
MPC	MPC_to_LMP	Vta1	FALSE	0.00463494	0.04001	13.0008	NA	NA	NA	NA	NA	NA	NA	NA	NA
MPC	MPC_to_LMP	Nras	FALSE	0.00462805	0.0399664	13.004	NA	NA	NA	NA	NA	NA	NA	NA	NA
MPC	MPC_to_LMP	Cog8	FALSE	0.00462188	0.0399289	13.0068	NA	NA	NA	NA	NA	NA	NA	NA	NA
MPC	MPC_to_LMP	Snx16	FALSE	0.00461507	0.0398858	13.01	NA	NA	NA	NA	NA	NA	NA	NA	NA
MPC	MPC_to_LMP	Bcat2	FALSE	0.0045996	0.0397679	13.0172	NA	NA	NA	NA	NA	NA	NA	NA	NA
MPC	MPC_to_LMP	Luzp1	FALSE	0.00459735	0.0397642	13.0182	NA	NA	NA	NA	NA	NA	NA	NA	NA
MPC	MPC_to_LMP	Xpot	FALSE	0.00459279	0.0397635	13.0204	NA	NA	NA	NA	NA	NA	NA	NA	NA
MPC	MPC_to_LMP	Smox	FALSE	0.00459545	0.0397635	13.0191	NA	NA	NA	NA	NA	NA	NA	NA	NA
MPC	MPC_to_LMP	Alg10b	FALSE	0.00459389	0.0397635	13.0198	NA	NA	NA	NA	NA	NA	NA	NA	NA
MPC	MPC_to_LMP	Lix1l	FALSE	0.00457721	0.0396528	13.0276	NA	NA	NA	NA	NA	NA	NA	NA	NA
MPC	MPC_to_LMP	Smap1	FALSE	0.0045601	0.0395203	13.0357	NA	NA	NA	NA	NA	NA	NA	NA	NA
MPC	MPC_to_LMP	Smad2	FALSE	0.00455247	0.0394698	13.0393	NA	NA	NA	NA	NA	NA	NA	NA	NA
MPC	MPC_to_LMP	Dnm1	FALSE	0.00452852	0.0392778	13.0506	NA	NA	NA	NA	NA	NA	NA	NA	NA
MPC	MPC_to_LMP	Pde12	FALSE	0.00451689	0.0391925	13.0561	NA	NA	NA	NA	NA	NA	NA	NA	NA
MPC	MPC_to_LMP	Snrpa1	FALSE	0.00450971	0.0391457	13.0595	NA	NA	NA	NA	NA	NA	NA	NA	NA
MPC	MPC_to_LMP	Akt1	FALSE	0.00450398	0.0391115	13.0622	NA	NA	NA	NA	NA	NA	NA	NA	NA
MPC	MPC_to_LMP	Erf	FALSE	0.0044991	0.0390847	13.0645	NA	NA	NA	NA	NA	NA	NA	NA	NA
MPC	MPC_to_LMP	Fam98b	FALSE	0.00449669	0.0390793	13.0657	NA	NA	NA	NA	NA	NA	NA	NA	NA
MPC	MPC_to_LMP	Pelp1	FALSE	0.00447906	0.0389416	13.0741	NA	NA	NA	NA	NA	NA	NA	NA	NA
MPC	MPC_to_LMP	Cat	FALSE	0.00447747	0.0389416	13.0749	NA	NA	NA	NA	NA	NA	NA	NA	NA
MPC	MPC_to_LMP	Por	FALSE	0.00446392	0.0388409	13.0814	NA	NA	NA	NA	NA	NA	NA	NA	NA
MPC	MPC_to_LMP	Arf5	FALSE	0.00445349	0.0387656	13.0864	NA	NA	NA	NA	NA	NA	NA	NA	NA
MPC	MPC_to_LMP	Alkbh8	FALSE	0.00444361	0.038695	13.0911	NA	NA	NA	NA	NA	NA	NA	NA	NA
MPC	MPC_to_LMP	Sox4	FALSE	0.0044191	0.0385181	13.103	NA	NA	NA	NA	NA	NA	NA	NA	NA
MPC	MPC_to_LMP	Gtf3c1	FALSE	0.00442153	0.0385181	13.1018	NA	NA	NA	NA	NA	NA	NA	NA	NA
MPC	MPC_to_LMP	Arhgap10	FALSE	0.00442008	0.0385181	13.1025	NA	NA	NA	NA	NA	NA	NA	NA	NA
MPC	MPC_to_LMP	Atrx	FALSE	0.00441156	0.0384773	13.1066	NA	NA	NA	NA	NA	NA	NA	NA	NA
MPC	MPC_to_LMP	Prss35	FALSE	0.0043964	0.0383604	13.114	NA	NA	NA	NA	NA	NA	NA	NA	NA
MPC	MPC_to_LMP	Wdr6	FALSE	0.00436405	0.0381016	13.1298	NA	NA	NA	NA	NA	NA	NA	NA	NA
MPC	MPC_to_LMP	Pds5a	FALSE	0.00436499	0.0381016	13.1294	NA	NA	NA	NA	NA	NA	NA	NA	NA
MPC	MPC_to_LMP	Ehbp1l1	FALSE	0.00435733	0.0380652	13.1331	NA	NA	NA	NA	NA	NA	NA	NA	NA
MPC	MPC_to_LMP	Phtf1	FALSE	0.00435427	0.0380537	13.1347	NA	NA	NA	NA	NA	NA	NA	NA	NA
MPC	MPC_to_LMP	Gtf2h2	FALSE	0.00435268	0.0380537	13.1354	NA	NA	NA	NA	NA	NA	NA	NA	NA
MPC	MPC_to_LMP	Itgb1bp1	FALSE	0.00434858	0.0380344	13.1375	NA	NA	NA	NA	NA	NA	NA	NA	NA
MPC	MPC_to_LMP	Sem1	FALSE	0.004327	0.0378608	13.1481	NA	NA	NA	NA	NA	NA	NA	NA	NA
MPC	MPC_to_LMP	Casp1	FALSE	0.004317	0.0377885	13.1531	NA	NA	NA	NA	NA	NA	NA	NA	NA
MPC	MPC_to_LMP	Dram1	FALSE	0.00431143	0.0377548	13.1558	NA	NA	NA	NA	NA	NA	NA	NA	NA
MPC	MPC_to_LMP	Trim44	FALSE	0.00430035	0.0376729	13.1614	NA	NA	NA	NA	NA	NA	NA	NA	NA
MPC	MPC_to_LMP	Fam136a	FALSE	0.00429264	0.0376205	13.1652	NA	NA	NA	NA	NA	NA	NA	NA	NA
MPC	MPC_to_LMP	Mettl3	FALSE	0.00427809	0.0375081	13.1725	NA	NA	NA	NA	NA	NA	NA	NA	NA
MPC	MPC_to_LMP	Tmsb10	FALSE	0.00426976	0.03745	13.1766	NA	NA	NA	NA	NA	NA	NA	NA	NA
MPC	MPC_to_LMP	Rpusd4	FALSE	0.0042643	0.0374172	13.1794	NA	NA	NA	NA	NA	NA	NA	NA	NA
MPC	MPC_to_LMP	Etfa	FALSE	0.00424443	0.0372578	13.1894	NA	NA	NA	NA	NA	NA	NA	NA	NA
MPC	MPC_to_LMP	Smc4	FALSE	0.00419398	0.0368298	13.215	NA	NA	NA	NA	NA	NA	NA	NA	NA
MPC	MPC_to_LMP	Rere	FALSE	0.00418765	0.0367889	13.2182	NA	NA	NA	NA	NA	NA	NA	NA	NA
MPC	MPC_to_LMP	Reps1	FALSE	0.00416951	0.0366443	13.2275	NA	NA	NA	NA	NA	NA	NA	NA	NA
MPC	MPC_to_LMP	Mocs2	FALSE	0.00415754	0.0365539	13.2337	NA	NA	NA	NA	NA	NA	NA	NA	NA
MPC	MPC_to_LMP	Amdhd2	FALSE	0.00415298	0.0365285	13.236	NA	NA	NA	NA	NA	NA	NA	NA	NA
MPC	MPC_to_LMP	Pold1	FALSE	0.00414568	0.036479	13.2398	NA	NA	NA	NA	NA	NA	NA	NA	NA
MPC	MPC_to_LMP	Tspan18	FALSE	0.0041284	0.0363416	13.2488	NA	NA	NA	NA	NA	NA	NA	NA	NA
MPC	MPC_to_LMP	Calu	FALSE	0.00412833	0.0363416	13.2488	NA	NA	NA	NA	NA	NA	NA	NA	NA
MPC	MPC_to_LMP	Tmem2	FALSE	0.00411188	0.0362329	13.2573	NA	NA	NA	NA	NA	NA	NA	NA	NA
MPC	MPC_to_LMP	Mesd	FALSE	0.00411273	0.0362329	13.2569	NA	NA	NA	NA	NA	NA	NA	NA	NA
MPC	MPC_to_LMP	Ndufv2	FALSE	0.00410133	0.0361616	13.2628	NA	NA	NA	NA	NA	NA	NA	NA	NA
MPC	MPC_to_LMP	Trmt112	FALSE	0.0040825	0.0360101	13.2727	NA	NA	NA	NA	NA	NA	NA	NA	NA
MPC	MPC_to_LMP	Rnf130	FALSE	0.00407909	0.035998	13.2745	NA	NA	NA	NA	NA	NA	NA	NA	NA
MPC	MPC_to_LMP	Khdrbs1	FALSE	0.00407947	0.035998	13.2743	NA	NA	NA	NA	NA	NA	NA	NA	NA
MPC	MPC_to_LMP	Pold2	FALSE	0.00406177	0.0358707	13.2836	NA	NA	NA	NA	NA	NA	NA	NA	NA
MPC	MPC_to_LMP	Camk2d	FALSE	0.004043	0.0357195	13.2935	NA	NA	NA	NA	NA	NA	NA	NA	NA
MPC	MPC_to_LMP	Sh3glb1	FALSE	0.00399913	0.0353461	13.3169	NA	NA	NA	NA	NA	NA	NA	NA	NA
MPC	MPC_to_LMP	Tmem55b	FALSE	0.00398913	0.035272	13.3222	NA	NA	NA	NA	NA	NA	NA	NA	NA
MPC	MPC_to_LMP	Tpbgl	FALSE	0.00397417	0.035154	13.3303	NA	NA	NA	NA	NA	NA	NA	NA	NA
MPC	MPC_to_LMP	Vezf1	FALSE	0.00396968	0.0351322	13.3327	NA	NA	NA	NA	NA	NA	NA	NA	NA
MPC	MPC_to_LMP	Ahcyl2	FALSE	0.0039701	0.0351322	13.3325	NA	NA	NA	NA	NA	NA	NA	NA	NA
MPC	MPC_to_LMP	Ccl2	FALSE	0.00395325	0.0350115	13.3416	NA	NA	NA	NA	NA	NA	NA	NA	NA
MPC	MPC_to_LMP	Paf1	FALSE	0.00392934	0.0348139	13.3546	NA	NA	NA	NA	NA	NA	NA	NA	NA
MPC	MPC_to_LMP	Rps6kb1	FALSE	0.00392155	0.0347617	13.3588	NA	NA	NA	NA	NA	NA	NA	NA	NA
MPC	MPC_to_LMP	Ror2	FALSE	0.00392185	0.0347617	13.3586	NA	NA	NA	NA	NA	NA	NA	NA	NA
MPC	MPC_to_LMP	Mpv17	FALSE	0.00390829	0.0346696	13.3661	NA	NA	NA	NA	NA	NA	NA	NA	NA
MPC	MPC_to_LMP	Rif1	FALSE	0.00390407	0.0346462	13.3684	NA	NA	NA	NA	NA	NA	NA	NA	NA
MPC	MPC_to_LMP	Sidt2	FALSE	0.00389408	0.0345827	13.3739	NA	NA	NA	NA	NA	NA	NA	NA	NA
MPC	MPC_to_LMP	Pdlim2	FALSE	0.00389533	0.0345827	13.3732	NA	NA	NA	NA	NA	NA	NA	NA	NA
MPC	MPC_to_LMP	Rab18	FALSE	0.00388989	0.0345625	13.3762	NA	NA	NA	NA	NA	NA	NA	NA	NA
MPC	MPC_to_LMP	Clstn1	FALSE	0.00388719	0.0345527	13.3776	NA	NA	NA	NA	NA	NA	NA	NA	NA
MPC	MPC_to_LMP	Otulin	FALSE	0.00387593	0.0344666	13.3839	NA	NA	NA	NA	NA	NA	NA	NA	NA
MPC	MPC_to_LMP	Slc25a12	FALSE	0.0038516	0.0342642	13.3973	NA	NA	NA	NA	NA	NA	NA	NA	NA
MPC	MPC_to_LMP	Nom1	FALSE	0.00384396	0.0342223	13.4016	NA	NA	NA	NA	NA	NA	NA	NA	NA
MPC	MPC_to_LMP	Cfl2	FALSE	0.00384532	0.0342223	13.4008	NA	NA	NA	NA	NA	NA	NA	NA	NA
MPC	MPC_to_LMP	Hdac3	FALSE	0.00382629	0.0340807	13.4114	NA	NA	NA	NA	NA	NA	NA	NA	NA
MPC	MPC_to_LMP	Bok	FALSE	0.00380001	0.0338604	13.4262	NA	NA	NA	NA	NA	NA	NA	NA	NA
MPC	MPC_to_LMP	Hapln3	FALSE	0.00378095	0.0337044	13.4369	NA	NA	NA	NA	NA	NA	NA	NA	NA
MPC	MPC_to_LMP	Kat7	FALSE	0.00377177	0.0336362	13.4421	NA	NA	NA	NA	NA	NA	NA	NA	NA
MPC	MPC_to_LMP	Kif3b	FALSE	0.00374744	0.0334329	13.456	NA	NA	NA	NA	NA	NA	NA	NA	NA
MPC	MPC_to_LMP	Cox4i2	FALSE	0.00373914	0.0333726	13.4607	NA	NA	NA	NA	NA	NA	NA	NA	NA
MPC	MPC_to_LMP	Phf6	FALSE	0.00373302	0.0333315	13.4642	NA	NA	NA	NA	NA	NA	NA	NA	NA
MPC	MPC_to_LMP	Ckb	FALSE	0.00373218	0.0333315	13.4647	NA	NA	NA	NA	NA	NA	NA	NA	NA
MPC	MPC_to_LMP	Fastkd2	FALSE	0.0037293	0.0333256	13.4664	NA	NA	NA	NA	NA	NA	NA	NA	NA
MPC	MPC_to_LMP	Aqp1	FALSE	0.00370633	0.0331441	13.4796	NA	NA	NA	NA	NA	NA	NA	NA	NA
MPC	MPC_to_LMP	Abcg2	FALSE	0.00370748	0.0331441	13.4789	NA	NA	NA	NA	NA	NA	NA	NA	NA
MPC	MPC_to_LMP	Flvcr2	FALSE	0.00369016	0.0330164	13.4889	NA	NA	NA	NA	NA	NA	NA	NA	NA
MPC	MPC_to_LMP	Puf60	FALSE	0.00368543	0.0329876	13.4917	NA	NA	NA	NA	NA	NA	NA	NA	NA
MPC	MPC_to_LMP	Gemin7	FALSE	0.00367701	0.0329257	13.4966	NA	NA	NA	NA	NA	NA	NA	NA	NA
MPC	MPC_to_LMP	Mfhas1	FALSE	0.00366271	0.0328111	13.5049	NA	NA	NA	NA	NA	NA	NA	NA	NA
MPC	MPC_to_LMP	Adgra2	FALSE	0.00364102	0.0326301	13.5176	NA	NA	NA	NA	NA	NA	NA	NA	NA
MPC	MPC_to_LMP	Hook3	FALSE	0.00363858	0.0326217	13.5191	NA	NA	NA	NA	NA	NA	NA	NA	NA
MPC	MPC_to_LMP	Osbpl11	FALSE	0.00362217	0.0324879	13.5287	NA	NA	NA	NA	NA	NA	NA	NA	NA
MPC	MPC_to_LMP	Otud4	FALSE	0.00360476	0.0323451	13.539	NA	NA	NA	NA	NA	NA	NA	NA	NA
MPC	MPC_to_LMP	Calhm2	FALSE	0.00360414	0.0323451	13.5394	NA	NA	NA	NA	NA	NA	NA	NA	NA
MPC	MPC_to_LMP	Exoc2	FALSE	0.00360044	0.0323329	13.5416	NA	NA	NA	NA	NA	NA	NA	NA	NA
MPC	MPC_to_LMP	Acadm	FALSE	0.00359703	0.0323155	13.5436	NA	NA	NA	NA	NA	NA	NA	NA	NA
MPC	MPC_to_LMP	Rbm5	FALSE	0.00358882	0.032255	13.5485	NA	NA	NA	NA	NA	NA	NA	NA	NA
MPC	MPC_to_LMP	Fbxo25	FALSE	0.00358639	0.0322465	13.55	NA	NA	NA	NA	NA	NA	NA	NA	NA
MPC	MPC_to_LMP	Ric8a	FALSE	0.00357842	0.0321881	13.5547	NA	NA	NA	NA	NA	NA	NA	NA	NA
MPC	MPC_to_LMP	Fam19a5	FALSE	0.00357153	0.0321394	13.5588	NA	NA	NA	NA	NA	NA	NA	NA	NA
MPC	MPC_to_LMP	4921524J17Rik	FALSE	0.00355522	0.0320058	13.5686	NA	NA	NA	NA	NA	NA	NA	NA	NA
MPC	MPC_to_LMP	Znhit2	FALSE	0.0035411	0.0318969	13.5771	NA	NA	NA	NA	NA	NA	NA	NA	NA
MPC	MPC_to_LMP	Cx3cl1	FALSE	0.00354166	0.0318969	13.5768	NA	NA	NA	NA	NA	NA	NA	NA	NA
MPC	MPC_to_LMP	Ms4a4d	FALSE	0.00350987	0.0316367	13.5961	NA	NA	NA	NA	NA	NA	NA	NA	NA
MPC	MPC_to_LMP	Nbeal1	FALSE	0.00348378	0.0314145	13.612	NA	NA	NA	NA	NA	NA	NA	NA	NA
MPC	MPC_to_LMP	Ankrd13b	FALSE	0.00348153	0.0314072	13.6134	NA	NA	NA	NA	NA	NA	NA	NA	NA
MPC	MPC_to_LMP	Abhd17b	FALSE	0.00347934	0.0314004	13.6147	NA	NA	NA	NA	NA	NA	NA	NA	NA
MPC	MPC_to_LMP	Serpina3n	FALSE	0.00346736	0.0313161	13.6221	NA	NA	NA	NA	NA	NA	NA	NA	NA
MPC	MPC_to_LMP	Mgarp	FALSE	0.00346857	0.0313161	13.6214	NA	NA	NA	NA	NA	NA	NA	NA	NA
MPC	MPC_to_LMP	Tulp3	FALSE	0.00346187	0.0312814	13.6255	NA	NA	NA	NA	NA	NA	NA	NA	NA
MPC	MPC_to_LMP	Cse1l	FALSE	0.00345298	0.0312141	13.631	NA	NA	NA	NA	NA	NA	NA	NA	NA
MPC	MPC_to_LMP	Fam71a	FALSE	0.003446	0.0311639	13.6353	NA	NA	NA	NA	NA	NA	NA	NA	NA
MPC	MPC_to_LMP	Coq10b	FALSE	0.00342131	0.0309534	13.6507	NA	NA	NA	NA	NA	NA	NA	NA	NA
MPC	MPC_to_LMP	Crebrf	FALSE	0.00341376	0.0308979	13.6554	NA	NA	NA	NA	NA	NA	NA	NA	NA
MPC	MPC_to_LMP	Tap2	FALSE	0.00340879	0.0308684	13.6585	NA	NA	NA	NA	NA	NA	NA	NA	NA
MPC	MPC_to_LMP	Hrc	FALSE	0.00340908	0.0308684	13.6584	NA	NA	NA	NA	NA	NA	NA	NA	NA
MPC	MPC_to_LMP	Ppp4r1	FALSE	0.00338003	0.0306307	13.6766	NA	NA	NA	NA	NA	NA	NA	NA	NA
MPC	MPC_to_LMP	Thoc1	FALSE	0.0033725	0.0305752	13.6814	NA	NA	NA	NA	NA	NA	NA	NA	NA
MPC	MPC_to_LMP	Bud31	FALSE	0.00334856	0.0303708	13.6966	NA	NA	NA	NA	NA	NA	NA	NA	NA
MPC	MPC_to_LMP	Upf1	FALSE	0.00334461	0.0303475	13.6992	NA	NA	NA	NA	NA	NA	NA	NA	NA
MPC	MPC_to_LMP	Myl1	FALSE	0.00334448	0.0303475	13.6992	NA	NA	NA	NA	NA	NA	NA	NA	NA
MPC	MPC_to_LMP	Kcnf1	FALSE	0.00333407	0.030277	13.7059	NA	NA	NA	NA	NA	NA	NA	NA	NA
MPC	MPC_to_LMP	D8Ertd738e	FALSE	0.00333389	0.030277	13.706	NA	NA	NA	NA	NA	NA	NA	NA	NA
MPC	MPC_to_LMP	Pde4a	FALSE	0.00332694	0.0302374	13.7105	NA	NA	NA	NA	NA	NA	NA	NA	NA
MPC	MPC_to_LMP	Vamp8	FALSE	0.00332427	0.0302294	13.7122	NA	NA	NA	NA	NA	NA	NA	NA	NA
MPC	MPC_to_LMP	Smyd5	FALSE	0.00332466	0.0302294	13.7119	NA	NA	NA	NA	NA	NA	NA	NA	NA
MPC	MPC_to_LMP	Ptpn12	FALSE	0.00330888	0.030111	13.7221	NA	NA	NA	NA	NA	NA	NA	NA	NA
MPC	MPC_to_LMP	Arhgdib	FALSE	0.00330161	0.0300573	13.7268	NA	NA	NA	NA	NA	NA	NA	NA	NA
MPC	MPC_to_LMP	Nln	FALSE	0.00329909	0.0300469	13.7284	NA	NA	NA	NA	NA	NA	NA	NA	NA
MPC	MPC_to_LMP	Iars	FALSE	0.00329164	0.0299916	13.7333	NA	NA	NA	NA	NA	NA	NA	NA	NA
MPC	MPC_to_LMP	Kctd10	FALSE	0.00325496	0.0296697	13.7572	NA	NA	NA	NA	NA	NA	NA	NA	NA
MPC	MPC_to_LMP	Acta2	FALSE	0.00324531	0.0295941	13.7636	NA	NA	NA	NA	NA	NA	NA	NA	NA
MPC	MPC_to_LMP	Btbd2	FALSE	0.00322896	0.0294574	13.7743	NA	NA	NA	NA	NA	NA	NA	NA	NA
MPC	MPC_to_LMP	Tln2	FALSE	0.00322702	0.029452	13.7756	NA	NA	NA	NA	NA	NA	NA	NA	NA
MPC	MPC_to_LMP	Hdac4	FALSE	0.00321537	0.0293579	13.7834	NA	NA	NA	NA	NA	NA	NA	NA	NA
MPC	MPC_to_LMP	Bmpr2	FALSE	0.00319962	0.0292264	13.7938	NA	NA	NA	NA	NA	NA	NA	NA	NA
MPC	MPC_to_LMP	Oaz1	FALSE	0.00319606	0.029206	13.7962	NA	NA	NA	NA	NA	NA	NA	NA	NA
MPC	MPC_to_LMP	Ilf3	FALSE	0.00317159	0.0289945	13.8126	NA	NA	NA	NA	NA	NA	NA	NA	NA
MPC	MPC_to_LMP	Ndc1	FALSE	0.00316469	0.0289513	13.8173	NA	NA	NA	NA	NA	NA	NA	NA	NA
MPC	MPC_to_LMP	Aida	FALSE	0.00316553	0.0289513	13.8167	NA	NA	NA	NA	NA	NA	NA	NA	NA
MPC	MPC_to_LMP	Slc35e3	FALSE	0.0031575	0.0289021	13.8222	NA	NA	NA	NA	NA	NA	NA	NA	NA
MPC	MPC_to_LMP	Nfkb2	FALSE	0.0031427	0.0287786	13.8322	NA	NA	NA	NA	NA	NA	NA	NA	NA
MPC	MPC_to_LMP	Ube2e1	FALSE	0.00313241	0.0286965	13.8392	NA	NA	NA	NA	NA	NA	NA	NA	NA
MPC	MPC_to_LMP	Ifrd2	FALSE	0.00311207	0.028522	13.8531	NA	NA	NA	NA	NA	NA	NA	NA	NA
MPC	MPC_to_LMP	Lrig3	FALSE	0.00310089	0.0284324	13.8608	NA	NA	NA	NA	NA	NA	NA	NA	NA
MPC	MPC_to_LMP	Arhgap35	FALSE	0.00310098	0.0284324	13.8607	NA	NA	NA	NA	NA	NA	NA	NA	NA
MPC	MPC_to_LMP	Clptm1	FALSE	0.00309497	0.0284011	13.8649	NA	NA	NA	NA	NA	NA	NA	NA	NA
MPC	MPC_to_LMP	Ifnar1	FALSE	0.00309312	0.0283961	13.8662	NA	NA	NA	NA	NA	NA	NA	NA	NA
MPC	MPC_to_LMP	Il4ra	FALSE	0.00308399	0.0283305	13.8725	NA	NA	NA	NA	NA	NA	NA	NA	NA
MPC	MPC_to_LMP	Fam105a	FALSE	0.00308468	0.0283305	13.872	NA	NA	NA	NA	NA	NA	NA	NA	NA
MPC	MPC_to_LMP	Cpsf7	FALSE	0.00307505	0.0282659	13.8787	NA	NA	NA	NA	NA	NA	NA	NA	NA
MPC	MPC_to_LMP	Eef1b2	FALSE	0.00303542	0.0279165	13.9064	NA	NA	NA	NA	NA	NA	NA	NA	NA
MPC	MPC_to_LMP	Crbn	FALSE	0.00303577	0.0279165	13.9061	NA	NA	NA	NA	NA	NA	NA	NA	NA
MPC	MPC_to_LMP	Rhog	FALSE	0.00303018	0.0278887	13.91	NA	NA	NA	NA	NA	NA	NA	NA	NA
MPC	MPC_to_LMP	Steap2	FALSE	0.00301638	0.0277734	13.9198	NA	NA	NA	NA	NA	NA	NA	NA	NA
MPC	MPC_to_LMP	Laptm4a	FALSE	0.00301545	0.0277734	13.9205	NA	NA	NA	NA	NA	NA	NA	NA	NA
MPC	MPC_to_LMP	Ttc3	FALSE	0.00300439	0.0276863	13.9283	NA	NA	NA	NA	NA	NA	NA	NA	NA
MPC	MPC_to_LMP	Ccdc102a	FALSE	0.00299746	0.0276341	13.9332	NA	NA	NA	NA	NA	NA	NA	NA	NA
MPC	MPC_to_LMP	Arhgef12	FALSE	0.00299446	0.0276181	13.9354	NA	NA	NA	NA	NA	NA	NA	NA	NA
MPC	MPC_to_LMP	Psen1	FALSE	0.0029921	0.027608	13.937	NA	NA	NA	NA	NA	NA	NA	NA	NA
MPC	MPC_to_LMP	Asb11	FALSE	0.00298246	0.0275307	13.9439	NA	NA	NA	NA	NA	NA	NA	NA	NA
MPC	MPC_to_LMP	Wdr36	FALSE	0.00297931	0.0275133	13.9462	NA	NA	NA	NA	NA	NA	NA	NA	NA
MPC	MPC_to_LMP	Ggta1	FALSE	0.00297804	0.0275132	13.9471	NA	NA	NA	NA	NA	NA	NA	NA	NA
MPC	MPC_to_LMP	Ndufa8	FALSE	0.00297618	0.0275076	13.9484	NA	NA	NA	NA	NA	NA	NA	NA	NA
MPC	MPC_to_LMP	Rad23a	FALSE	0.00297322	0.0274919	13.9506	NA	NA	NA	NA	NA	NA	NA	NA	NA
MPC	MPC_to_LMP	Ndufaf5	FALSE	0.00295601	0.0273444	13.963	NA	NA	NA	NA	NA	NA	NA	NA	NA
MPC	MPC_to_LMP	Timmdc1	FALSE	0.00294449	0.0272493	13.9713	NA	NA	NA	NA	NA	NA	NA	NA	NA
MPC	MPC_to_LMP	Armc1	FALSE	0.0029327	0.0271517	13.9799	NA	NA	NA	NA	NA	NA	NA	NA	NA
MPC	MPC_to_LMP	Tmem238	FALSE	0.00292574	0.0270988	13.9849	NA	NA	NA	NA	NA	NA	NA	NA	NA
MPC	MPC_to_LMP	Otud7b	FALSE	0.00291437	0.027005	13.9932	NA	NA	NA	NA	NA	NA	NA	NA	NA
MPC	MPC_to_LMP	Mpzl1	FALSE	0.00290983	0.0269744	13.9966	NA	NA	NA	NA	NA	NA	NA	NA	NA
MPC	MPC_to_LMP	Usp4	FALSE	0.00290534	0.0269441	13.9999	NA	NA	NA	NA	NA	NA	NA	NA	NA
MPC	MPC_to_LMP	Cdc42se1	FALSE	0.00287819	0.0267037	14.0199	NA	NA	NA	NA	NA	NA	NA	NA	NA
MPC	MPC_to_LMP	Sestd1	FALSE	0.00287679	0.0267021	14.0209	NA	NA	NA	NA	NA	NA	NA	NA	NA
MPC	MPC_to_LMP	Hs2st1	FALSE	0.002876	0.0267021	14.0215	NA	NA	NA	NA	NA	NA	NA	NA	NA
MPC	MPC_to_LMP	Trappc1	FALSE	0.00286253	0.0265923	14.0315	NA	NA	NA	NA	NA	NA	NA	NA	NA
MPC	MPC_to_LMP	Klf6	FALSE	0.00286038	0.0265836	14.0331	NA	NA	NA	NA	NA	NA	NA	NA	NA
MPC	MPC_to_LMP	Rrp36	FALSE	0.00285645	0.0265584	14.0361	NA	NA	NA	NA	NA	NA	NA	NA	NA
MPC	MPC_to_LMP	Nup54	FALSE	0.00284315	0.026446	14.046	NA	NA	NA	NA	NA	NA	NA	NA	NA
MPC	MPC_to_LMP	Washc4	FALSE	0.00283744	0.0264041	14.0503	NA	NA	NA	NA	NA	NA	NA	NA	NA
MPC	MPC_to_LMP	Klc1	FALSE	0.00282635	0.0263121	14.0587	NA	NA	NA	NA	NA	NA	NA	NA	NA
MPC	MPC_to_LMP	Rexo4	FALSE	0.00281656	0.0262322	14.0661	NA	NA	NA	NA	NA	NA	NA	NA	NA
MPC	MPC_to_LMP	Spred1	FALSE	0.00280664	0.026151	14.0736	NA	NA	NA	NA	NA	NA	NA	NA	NA
MPC	MPC_to_LMP	Abi1	FALSE	0.00280643	0.026151	14.0738	NA	NA	NA	NA	NA	NA	NA	NA	NA
MPC	MPC_to_LMP	Edc4	FALSE	0.00278634	0.025984	14.0891	NA	NA	NA	NA	NA	NA	NA	NA	NA
MPC	MPC_to_LMP	Sacs	FALSE	0.00277936	0.02593	14.0945	NA	NA	NA	NA	NA	NA	NA	NA	NA
MPC	MPC_to_LMP	Cdv3	FALSE	0.00277578	0.0259077	14.0972	NA	NA	NA	NA	NA	NA	NA	NA	NA
MPC	MPC_to_LMP	Napa	FALSE	0.00275531	0.0257276	14.113	NA	NA	NA	NA	NA	NA	NA	NA	NA
MPC	MPC_to_LMP	Emb	FALSE	0.00275523	0.0257276	14.1131	NA	NA	NA	NA	NA	NA	NA	NA	NA
MPC	MPC_to_LMP	Ptprz1	FALSE	0.00273856	0.0255931	14.126	NA	NA	NA	NA	NA	NA	NA	NA	NA
MPC	MPC_to_LMP	Emc2	FALSE	0.00273651	0.0255849	14.1276	NA	NA	NA	NA	NA	NA	NA	NA	NA
MPC	MPC_to_LMP	Pkd2	FALSE	0.00272839	0.0255239	14.1339	NA	NA	NA	NA	NA	NA	NA	NA	NA
MPC	MPC_to_LMP	mt-Co1	FALSE	0.00272881	0.0255239	14.1336	NA	NA	NA	NA	NA	NA	NA	NA	NA
MPC	MPC_to_LMP	Dglucy	FALSE	0.00272701	0.0255239	14.135	NA	NA	NA	NA	NA	NA	NA	NA	NA
MPC	MPC_to_LMP	Rtkn2	FALSE	0.00269437	0.0252342	14.1607	NA	NA	NA	NA	NA	NA	NA	NA	NA
MPC	MPC_to_LMP	Lxn	FALSE	0.00268733	0.025179	14.1663	NA	NA	NA	NA	NA	NA	NA	NA	NA
MPC	MPC_to_LMP	2023-09-11	FALSE	0.00268674	0.025179	14.1668	NA	NA	NA	NA	NA	NA	NA	NA	NA
MPC	MPC_to_LMP	Eid1	FALSE	0.00267657	0.0250998	14.1748	NA	NA	NA	NA	NA	NA	NA	NA	NA
MPC	MPC_to_LMP	Dse	FALSE	0.00266581	0.0250096	14.1834	NA	NA	NA	NA	NA	NA	NA	NA	NA
MPC	MPC_to_LMP	Gm32618	FALSE	0.00265877	0.0249543	14.1891	NA	NA	NA	NA	NA	NA	NA	NA	NA
MPC	MPC_to_LMP	Hadhb	FALSE	0.00265401	0.0249203	14.1929	NA	NA	NA	NA	NA	NA	NA	NA	NA
MPC	MPC_to_LMP	Rp9	FALSE	0.00265238	0.0249157	14.1942	NA	NA	NA	NA	NA	NA	NA	NA	NA
MPC	MPC_to_LMP	Chst11	FALSE	0.00264527	0.0248596	14.1999	NA	NA	NA	NA	NA	NA	NA	NA	NA
MPC	MPC_to_LMP	Pnp	FALSE	0.00263714	0.0247939	14.2065	NA	NA	NA	NA	NA	NA	NA	NA	NA
MPC	MPC_to_LMP	Cd200	FALSE	0.00263271	0.0247629	14.2101	NA	NA	NA	NA	NA	NA	NA	NA	NA
MPC	MPC_to_LMP	Rabepk	FALSE	0.00261872	0.024642	14.2214	NA	NA	NA	NA	NA	NA	NA	NA	NA
MPC	MPC_to_LMP	Sumo3	FALSE	0.00261554	0.0246226	14.224	NA	NA	NA	NA	NA	NA	NA	NA	NA
MPC	MPC_to_LMP	Mrps9	FALSE	0.00260045	0.0244911	14.2364	NA	NA	NA	NA	NA	NA	NA	NA	NA
MPC	MPC_to_LMP	Tcf7	FALSE	0.00259775	0.0244763	14.2386	NA	NA	NA	NA	NA	NA	NA	NA	NA
MPC	MPC_to_LMP	Srpk2	FALSE	0.00259331	0.0244449	14.2422	NA	NA	NA	NA	NA	NA	NA	NA	NA
MPC	MPC_to_LMP	Lztr1	FALSE	0.00259295	0.0244449	14.2425	NA	NA	NA	NA	NA	NA	NA	NA	NA
MPC	MPC_to_LMP	Agpat2	FALSE	0.00258594	0.0243965	14.2483	NA	NA	NA	NA	NA	NA	NA	NA	NA
MPC	MPC_to_LMP	Csnk2b	FALSE	0.0025743	0.0242973	14.2579	NA	NA	NA	NA	NA	NA	NA	NA	NA
MPC	MPC_to_LMP	Pdlim7	FALSE	0.00257015	0.0242686	14.2614	NA	NA	NA	NA	NA	NA	NA	NA	NA
MPC	MPC_to_LMP	Pvt1	FALSE	0.00256542	0.0242344	14.2653	NA	NA	NA	NA	NA	NA	NA	NA	NA
MPC	MPC_to_LMP	Tmx2	FALSE	0.00256203	0.0242128	14.2681	NA	NA	NA	NA	NA	NA	NA	NA	NA
MPC	MPC_to_LMP	4930579P08Rik	FALSE	0.00256167	0.0242128	14.2684	NA	NA	NA	NA	NA	NA	NA	NA	NA
MPC	MPC_to_LMP	Thap12	FALSE	0.00255463	0.0241638	14.2743	NA	NA	NA	NA	NA	NA	NA	NA	NA
MPC	MPC_to_LMP	Hspa14	FALSE	0.00254074	0.0240458	14.2859	NA	NA	NA	NA	NA	NA	NA	NA	NA
MPC	MPC_to_LMP	Gpatch11	FALSE	0.00254105	0.0240458	14.2856	NA	NA	NA	NA	NA	NA	NA	NA	NA
MPC	MPC_to_LMP	Stag1	FALSE	0.00253863	0.0240437	14.2877	NA	NA	NA	NA	NA	NA	NA	NA	NA
MPC	MPC_to_LMP	Psmf1	FALSE	0.00253221	0.0239933	14.2931	NA	NA	NA	NA	NA	NA	NA	NA	NA
MPC	MPC_to_LMP	Med21	FALSE	0.0025146	0.0238368	14.3079	NA	NA	NA	NA	NA	NA	NA	NA	NA
MPC	MPC_to_LMP	4833427G06Rik	FALSE	0.00251192	0.0238218	14.3102	NA	NA	NA	NA	NA	NA	NA	NA	NA
MPC	MPC_to_LMP	Mrps18c	FALSE	0.00248302	0.0235579	14.3349	NA	NA	NA	NA	NA	NA	NA	NA	NA
MPC	MPC_to_LMP	Zfp638	FALSE	0.0024585	0.0233355	14.356	NA	NA	NA	NA	NA	NA	NA	NA	NA
MPC	MPC_to_LMP	Snx3	FALSE	0.00245633	0.0233249	14.3579	NA	NA	NA	NA	NA	NA	NA	NA	NA
MPC	MPC_to_LMP	Snrnp27	FALSE	0.00245591	0.0233249	14.3583	NA	NA	NA	NA	NA	NA	NA	NA	NA
MPC	MPC_to_LMP	Foxc2	FALSE	0.00245455	0.0233249	14.3594	NA	NA	NA	NA	NA	NA	NA	NA	NA
MPC	MPC_to_LMP	Wdr26	FALSE	0.00245227	0.0233168	14.3614	NA	NA	NA	NA	NA	NA	NA	NA	NA
MPC	MPC_to_LMP	Surf4	FALSE	0.00244904	0.0233055	14.3642	NA	NA	NA	NA	NA	NA	NA	NA	NA
MPC	MPC_to_LMP	Nup62	FALSE	0.00245001	0.0233055	14.3634	NA	NA	NA	NA	NA	NA	NA	NA	NA
MPC	MPC_to_LMP	Gm10260	FALSE	0.00244256	0.0232549	14.3699	NA	NA	NA	NA	NA	NA	NA	NA	NA
MPC	MPC_to_LMP	Ddx1	FALSE	0.00244202	0.0232549	14.3704	NA	NA	NA	NA	NA	NA	NA	NA	NA
MPC	MPC_to_LMP	Gypc	FALSE	0.00241338	0.0229971	14.3955	NA	NA	NA	NA	NA	NA	NA	NA	NA
MPC	MPC_to_LMP	Phf20	FALSE	0.00240918	0.0229672	14.3992	NA	NA	NA	NA	NA	NA	NA	NA	NA
MPC	MPC_to_LMP	Cwc27	FALSE	0.00240864	0.0229672	14.3997	NA	NA	NA	NA	NA	NA	NA	NA	NA
MPC	MPC_to_LMP	Hoxd1	FALSE	0.0024045	0.0229426	14.4033	NA	NA	NA	NA	NA	NA	NA	NA	NA
MPC	MPC_to_LMP	Ylpm1	FALSE	0.00239597	0.0228712	14.4109	NA	NA	NA	NA	NA	NA	NA	NA	NA
MPC	MPC_to_LMP	Lias	FALSE	0.0023943	0.0228652	14.4124	NA	NA	NA	NA	NA	NA	NA	NA	NA
MPC	MPC_to_LMP	Ahctf1	FALSE	0.00239222	0.0228554	14.4143	NA	NA	NA	NA	NA	NA	NA	NA	NA
MPC	MPC_to_LMP	Gtf2h5	FALSE	0.0023903	0.022847	14.416	NA	NA	NA	NA	NA	NA	NA	NA	NA
MPC	MPC_to_LMP	Tmem60	FALSE	0.00238033	0.0227617	14.4249	NA	NA	NA	NA	NA	NA	NA	NA	NA
MPC	MPC_to_LMP	Cmtm7	FALSE	0.00237873	0.0227564	14.4263	NA	NA	NA	NA	NA	NA	NA	NA	NA
MPC	MPC_to_LMP	Rcor2	FALSE	0.00237001	0.0226829	14.4341	NA	NA	NA	NA	NA	NA	NA	NA	NA
MPC	MPC_to_LMP	Syf2	FALSE	0.00236211	0.0226359	14.4413	NA	NA	NA	NA	NA	NA	NA	NA	NA
MPC	MPC_to_LMP	Kctd5	FALSE	0.00236317	0.0226359	14.4403	NA	NA	NA	NA	NA	NA	NA	NA	NA
MPC	MPC_to_LMP	Eif2b4	FALSE	0.00236406	0.0226359	14.4395	NA	NA	NA	NA	NA	NA	NA	NA	NA
MPC	MPC_to_LMP	2023-03-07	FALSE	0.00235353	0.0225647	14.449	NA	NA	NA	NA	NA	NA	NA	NA	NA
MPC	MPC_to_LMP	Aebp2	FALSE	0.00235105	0.0225509	14.4512	NA	NA	NA	NA	NA	NA	NA	NA	NA
MPC	MPC_to_LMP	Poldip3	FALSE	0.00233461	0.0224031	14.4662	NA	NA	NA	NA	NA	NA	NA	NA	NA
MPC	MPC_to_LMP	Tmem82	FALSE	0.00232677	0.0223383	14.4734	NA	NA	NA	NA	NA	NA	NA	NA	NA
MPC	MPC_to_LMP	Rgs16	FALSE	0.00232684	0.0223383	14.4733	NA	NA	NA	NA	NA	NA	NA	NA	NA
MPC	MPC_to_LMP	Rpl38	FALSE	0.00231895	0.0222822	14.4805	NA	NA	NA	NA	NA	NA	NA	NA	NA
MPC	MPC_to_LMP	Mea1	FALSE	0.00231518	0.0222557	14.484	NA	NA	NA	NA	NA	NA	NA	NA	NA
MPC	MPC_to_LMP	Apbb1ip	FALSE	0.00230755	0.0221921	14.491	NA	NA	NA	NA	NA	NA	NA	NA	NA
MPC	MPC_to_LMP	Irf2bp2	FALSE	0.00230446	0.0221722	14.4939	NA	NA	NA	NA	NA	NA	NA	NA	NA
MPC	MPC_to_LMP	Ankrd37	FALSE	0.00230276	0.0221656	14.4955	NA	NA	NA	NA	NA	NA	NA	NA	NA
MPC	MPC_to_LMP	Gnpda1	FALSE	0.00229434	0.0220943	14.5033	NA	NA	NA	NA	NA	NA	NA	NA	NA
MPC	MPC_to_LMP	Chmp4c	FALSE	0.00229345	0.0220943	14.5041	NA	NA	NA	NA	NA	NA	NA	NA	NA
MPC	MPC_to_LMP	Dctn4	FALSE	0.00229189	0.0220902	14.5055	NA	NA	NA	NA	NA	NA	NA	NA	NA
MPC	MPC_to_LMP	Impad1	FALSE	0.00228828	0.0220652	14.5089	NA	NA	NA	NA	NA	NA	NA	NA	NA
MPC	MPC_to_LMP	Arglu1	FALSE	0.00228663	0.022059	14.5104	NA	NA	NA	NA	NA	NA	NA	NA	NA
MPC	MPC_to_LMP	Srp68	FALSE	0.00228049	0.0220094	14.5162	NA	NA	NA	NA	NA	NA	NA	NA	NA
MPC	MPC_to_LMP	Psma5	FALSE	0.00227896	0.0220045	14.5176	NA	NA	NA	NA	NA	NA	NA	NA	NA
MPC	MPC_to_LMP	Prelid3b	FALSE	0.00227781	0.0220031	14.5187	NA	NA	NA	NA	NA	NA	NA	NA	NA
MPC	MPC_to_LMP	Cacna1c	FALSE	0.00227196	0.0219563	14.5241	NA	NA	NA	NA	NA	NA	NA	NA	NA
MPC	MPC_to_LMP	Washc5	FALSE	0.00225096	0.0217629	14.5439	NA	NA	NA	NA	NA	NA	NA	NA	NA
MPC	MPC_to_LMP	Triobp	FALSE	0.00224739	0.021738	14.5473	NA	NA	NA	NA	NA	NA	NA	NA	NA
MPC	MPC_to_LMP	Lrfn4	FALSE	0.00224436	0.0217183	14.5502	NA	NA	NA	NA	NA	NA	NA	NA	NA
MPC	MPC_to_LMP	Trub1	FALSE	0.0022333	0.0216209	14.5607	NA	NA	NA	NA	NA	NA	NA	NA	NA
MPC	MPC_to_LMP	Lrrk1	FALSE	0.00222705	0.0215699	14.5667	NA	NA	NA	NA	NA	NA	NA	NA	NA
MPC	MPC_to_LMP	Lpgat1	FALSE	0.00222424	0.0215524	14.5693	NA	NA	NA	NA	NA	NA	NA	NA	NA
MPC	MPC_to_LMP	Rassf5	FALSE	0.00221971	0.021518	14.5737	NA	NA	NA	NA	NA	NA	NA	NA	NA
MPC	MPC_to_LMP	Mmp19	FALSE	0.00220226	0.0213583	14.5905	NA	NA	NA	NA	NA	NA	NA	NA	NA
MPC	MPC_to_LMP	Gtf3c6	FALSE	0.00220125	0.021358	14.5915	NA	NA	NA	NA	NA	NA	NA	NA	NA
MPC	MPC_to_LMP	Tars	FALSE	0.0021979	0.021335	14.5947	NA	NA	NA	NA	NA	NA	NA	NA	NA
MPC	MPC_to_LMP	Prpsap1	FALSE	0.00219113	0.0212787	14.6013	NA	NA	NA	NA	NA	NA	NA	NA	NA
MPC	MPC_to_LMP	Tmem33	FALSE	0.00218574	0.0212358	14.6065	NA	NA	NA	NA	NA	NA	NA	NA	NA
MPC	MPC_to_LMP	Ly96	FALSE	0.00217739	0.0211641	14.6147	NA	NA	NA	NA	NA	NA	NA	NA	NA
MPC	MPC_to_LMP	Cog4	FALSE	0.00214565	0.0208649	14.6459	NA	NA	NA	NA	NA	NA	NA	NA	NA
MPC	MPC_to_LMP	Trim28	FALSE	0.00213983	0.0208176	14.6517	NA	NA	NA	NA	NA	NA	NA	NA	NA
MPC	MPC_to_LMP	Thrap3	FALSE	0.00213776	0.0208067	14.6538	NA	NA	NA	NA	NA	NA	NA	NA	NA
MPC	MPC_to_LMP	Ptpn14	FALSE	0.00213005	0.0207409	14.6615	NA	NA	NA	NA	NA	NA	NA	NA	NA
MPC	MPC_to_LMP	Nkd2	FALSE	0.00212856	0.0207409	14.6629	NA	NA	NA	NA	NA	NA	NA	NA	NA
MPC	MPC_to_LMP	Nav3	FALSE	0.00212959	0.0207409	14.6619	NA	NA	NA	NA	NA	NA	NA	NA	NA
MPC	MPC_to_LMP	Supt20	FALSE	0.002125	0.0207195	14.6665	NA	NA	NA	NA	NA	NA	NA	NA	NA
MPC	MPC_to_LMP	Arhgap1	FALSE	0.00211469	0.0206282	14.6769	NA	NA	NA	NA	NA	NA	NA	NA	NA
MPC	MPC_to_LMP	Polr2g	FALSE	0.00210674	0.0205598	14.6849	NA	NA	NA	NA	NA	NA	NA	NA	NA
MPC	MPC_to_LMP	Stx6	FALSE	0.00207983	0.0203062	14.7122	NA	NA	NA	NA	NA	NA	NA	NA	NA
MPC	MPC_to_LMP	Uhrf1bp1l	FALSE	0.00206842	0.0202039	14.7239	NA	NA	NA	NA	NA	NA	NA	NA	NA
MPC	MPC_to_LMP	Cldnd1	FALSE	0.00206763	0.0202039	14.7248	NA	NA	NA	NA	NA	NA	NA	NA	NA
MPC	MPC_to_LMP	Col15a1	FALSE	0.00206277	0.0201667	14.7298	NA	NA	NA	NA	NA	NA	NA	NA	NA
MPC	MPC_to_LMP	Cdk2ap1	FALSE	0.00203447	0.019899	14.7592	NA	NA	NA	NA	NA	NA	NA	NA	NA
MPC	MPC_to_LMP	Yap1	FALSE	0.00203152	0.019879	14.7622	NA	NA	NA	NA	NA	NA	NA	NA	NA
MPC	MPC_to_LMP	4732471J01Rik	FALSE	0.0020226	0.0198006	14.7716	NA	NA	NA	NA	NA	NA	NA	NA	NA
MPC	MPC_to_LMP	Nup50	FALSE	0.00201571	0.019742	14.7789	NA	NA	NA	NA	NA	NA	NA	NA	NA
MPC	MPC_to_LMP	Shmt1	FALSE	0.00200421	0.0196382	14.791	NA	NA	NA	NA	NA	NA	NA	NA	NA
MPC	MPC_to_LMP	Rabgap1	FALSE	0.00199773	0.0195835	14.7979	NA	NA	NA	NA	NA	NA	NA	NA	NA
MPC	MPC_to_LMP	Nsrp1	FALSE	0.00199147	0.0195309	14.8046	NA	NA	NA	NA	NA	NA	NA	NA	NA
MPC	MPC_to_LMP	Gm10073	FALSE	0.00198243	0.019451	14.8143	NA	NA	NA	NA	NA	NA	NA	NA	NA
MPC	MPC_to_LMP	Snx4	FALSE	0.00197765	0.0194128	14.8194	NA	NA	NA	NA	NA	NA	NA	NA	NA
MPC	MPC_to_LMP	Slirp	FALSE	0.00197755	0.0194128	14.8195	NA	NA	NA	NA	NA	NA	NA	NA	NA
MPC	MPC_to_LMP	Aldh7a1	FALSE	0.00197401	0.0193946	14.8233	NA	NA	NA	NA	NA	NA	NA	NA	NA
MPC	MPC_to_LMP	Chmp3	FALSE	0.00196294	0.0192945	14.8353	NA	NA	NA	NA	NA	NA	NA	NA	NA
MPC	MPC_to_LMP	Slc25a42	FALSE	0.00194718	0.0191482	14.8524	NA	NA	NA	NA	NA	NA	NA	NA	NA
MPC	MPC_to_LMP	Akap13	FALSE	0.00194284	0.0191141	14.8572	NA	NA	NA	NA	NA	NA	NA	NA	NA
MPC	MPC_to_LMP	Tpp2	FALSE	0.00193189	0.0190149	14.8692	NA	NA	NA	NA	NA	NA	NA	NA	NA
MPC	MPC_to_LMP	Scd2	FALSE	0.00193101	0.0190149	14.8702	NA	NA	NA	NA	NA	NA	NA	NA	NA
MPC	MPC_to_LMP	Mcrip1	FALSE	0.00192368	0.0189512	14.8783	NA	NA	NA	NA	NA	NA	NA	NA	NA
MPC	MPC_to_LMP	Mid1	FALSE	0.00191921	0.0189157	14.8832	NA	NA	NA	NA	NA	NA	NA	NA	NA
MPC	MPC_to_LMP	H2afv	FALSE	0.00191371	0.01887	14.8893	NA	NA	NA	NA	NA	NA	NA	NA	NA
MPC	MPC_to_LMP	Faim	FALSE	0.00191233	0.018865	14.8909	NA	NA	NA	NA	NA	NA	NA	NA	NA
MPC	MPC_to_LMP	Slc9b2	FALSE	0.00189647	0.0187169	14.9086	NA	NA	NA	NA	NA	NA	NA	NA	NA
MPC	MPC_to_LMP	Col6a1	FALSE	0.00189625	0.0187169	14.9088	NA	NA	NA	NA	NA	NA	NA	NA	NA
MPC	MPC_to_LMP	Rfk	FALSE	0.00188827	0.0186528	14.9178	NA	NA	NA	NA	NA	NA	NA	NA	NA
MPC	MPC_to_LMP	Itpripl2	FALSE	0.00188139	0.0185933	14.9256	NA	NA	NA	NA	NA	NA	NA	NA	NA
MPC	MPC_to_LMP	2310039H08Rik	FALSE	0.00186924	0.0184816	14.9393	NA	NA	NA	NA	NA	NA	NA	NA	NA
MPC	MPC_to_LMP	Cltb	FALSE	0.0018655	0.018453	14.9436	NA	NA	NA	NA	NA	NA	NA	NA	NA
MPC	MPC_to_LMP	Lamb2	FALSE	0.00185994	0.0184063	14.9499	NA	NA	NA	NA	NA	NA	NA	NA	NA
MPC	MPC_to_LMP	Fmc1	FALSE	0.00185166	0.0183326	14.9594	NA	NA	NA	NA	NA	NA	NA	NA	NA
MPC	MPC_to_LMP	Kdelr2	FALSE	0.00184942	0.0183188	14.962	NA	NA	NA	NA	NA	NA	NA	NA	NA
MPC	MPC_to_LMP	Ift74	FALSE	0.00184229	0.0182565	14.9702	NA	NA	NA	NA	NA	NA	NA	NA	NA
MPC	MPC_to_LMP	Bmi1	FALSE	0.00183683	0.0182107	14.9765	NA	NA	NA	NA	NA	NA	NA	NA	NA
MPC	MPC_to_LMP	Atp5h	FALSE	0.00180136	0.0178671	15.018	NA	NA	NA	NA	NA	NA	NA	NA	NA
MPC	MPC_to_LMP	Sumo1	FALSE	0.00177246	0.0175884	15.0523	NA	NA	NA	NA	NA	NA	NA	NA	NA
MPC	MPC_to_LMP	Kdelr3	FALSE	0.00176989	0.0175709	15.0554	NA	NA	NA	NA	NA	NA	NA	NA	NA
MPC	MPC_to_LMP	Layn	FALSE	0.00176833	0.0175634	15.0573	NA	NA	NA	NA	NA	NA	NA	NA	NA
MPC	MPC_to_LMP	Tbl1x	FALSE	0.00176648	0.017553	15.0595	NA	NA	NA	NA	NA	NA	NA	NA	NA
MPC	MPC_to_LMP	Map2k5	FALSE	0.00176269	0.0175233	15.0641	NA	NA	NA	NA	NA	NA	NA	NA	NA
MPC	MPC_to_LMP	Ripk2	FALSE	0.00175703	0.017475	15.0709	NA	NA	NA	NA	NA	NA	NA	NA	NA
MPC	MPC_to_LMP	Pqbp1	FALSE	0.00175462	0.0174591	15.0738	NA	NA	NA	NA	NA	NA	NA	NA	NA
MPC	MPC_to_LMP	Ndufaf6	FALSE	0.00175345	0.0174554	15.0753	NA	NA	NA	NA	NA	NA	NA	NA	NA
MPC	MPC_to_LMP	Adcy3	FALSE	0.00173622	0.0172917	15.0963	NA	NA	NA	NA	NA	NA	NA	NA	NA
MPC	MPC_to_LMP	Tmem100	FALSE	0.00173467	0.0172841	15.0981	NA	NA	NA	NA	NA	NA	NA	NA	NA
MPC	MPC_to_LMP	Cops2	FALSE	0.00173292	0.0172746	15.1003	NA	NA	NA	NA	NA	NA	NA	NA	NA
MPC	MPC_to_LMP	Pttg1ip	FALSE	0.00171131	0.0170669	15.127	NA	NA	NA	NA	NA	NA	NA	NA	NA
MPC	MPC_to_LMP	Sbno1	FALSE	0.00170657	0.0170275	15.1328	NA	NA	NA	NA	NA	NA	NA	NA	NA
MPC	MPC_to_LMP	Glb1l2	FALSE	0.00169303	0.0169002	15.1498	NA	NA	NA	NA	NA	NA	NA	NA	NA
MPC	MPC_to_LMP	Pitpnc1	FALSE	0.00169146	0.0168921	15.1517	NA	NA	NA	NA	NA	NA	NA	NA	NA
MPC	MPC_to_LMP	Rcbtb1	FALSE	0.00168708	0.0168561	15.1573	NA	NA	NA	NA	NA	NA	NA	NA	NA
MPC	MPC_to_LMP	Pcm1	FALSE	0.0016835	0.0168312	15.1618	NA	NA	NA	NA	NA	NA	NA	NA	NA
MPC	MPC_to_LMP	Dctn1	FALSE	0.00168381	0.0168312	15.1614	NA	NA	NA	NA	NA	NA	NA	NA	NA
MPC	MPC_to_LMP	Tjap1	FALSE	0.00167145	0.0167229	15.177	NA	NA	NA	NA	NA	NA	NA	NA	NA
MPC	MPC_to_LMP	Cuta	FALSE	0.00165022	0.0165181	15.2042	NA	NA	NA	NA	NA	NA	NA	NA	NA
MPC	MPC_to_LMP	Actr2	FALSE	0.00165	0.0165181	15.2045	NA	NA	NA	NA	NA	NA	NA	NA	NA
MPC	MPC_to_LMP	Myof	FALSE	0.00163868	0.0164176	15.2191	NA	NA	NA	NA	NA	NA	NA	NA	NA
MPC	MPC_to_LMP	Hp1bp3	FALSE	0.00163819	0.0164176	15.2197	NA	NA	NA	NA	NA	NA	NA	NA	NA
MPC	MPC_to_LMP	Dip2a	FALSE	0.00163755	0.0164176	15.2206	NA	NA	NA	NA	NA	NA	NA	NA	NA
MPC	MPC_to_LMP	Serinc3	FALSE	0.0016324	0.0163773	15.2272	NA	NA	NA	NA	NA	NA	NA	NA	NA
MPC	MPC_to_LMP	Cxcl1	FALSE	0.00163166	0.0163773	15.2282	NA	NA	NA	NA	NA	NA	NA	NA	NA
MPC	MPC_to_LMP	Mrps24	FALSE	0.00162396	0.0163075	15.2383	NA	NA	NA	NA	NA	NA	NA	NA	NA
MPC	MPC_to_LMP	Aurkaip1	FALSE	0.00162265	0.016302	15.24	NA	NA	NA	NA	NA	NA	NA	NA	NA
MPC	MPC_to_LMP	Hmbs	FALSE	0.00162174	0.0163003	15.2412	NA	NA	NA	NA	NA	NA	NA	NA	NA
MPC	MPC_to_LMP	Pgrmc1	FALSE	0.00162017	0.016292	15.2432	NA	NA	NA	NA	NA	NA	NA	NA	NA
MPC	MPC_to_LMP	Pip5k1a	FALSE	0.00161597	0.0162573	15.2487	NA	NA	NA	NA	NA	NA	NA	NA	NA
MPC	MPC_to_LMP	Sap30bp	FALSE	0.00161185	0.0162233	15.2541	NA	NA	NA	NA	NA	NA	NA	NA	NA
MPC	MPC_to_LMP	Pacsin3	FALSE	0.00159875	0.0160989	15.2715	NA	NA	NA	NA	NA	NA	NA	NA	NA
MPC	MPC_to_LMP	Trip10	FALSE	0.00159216	0.0160546	15.2803	NA	NA	NA	NA	NA	NA	NA	NA	NA
MPC	MPC_to_LMP	Thap3	FALSE	0.00159344	0.0160546	15.2785	NA	NA	NA	NA	NA	NA	NA	NA	NA
MPC	MPC_to_LMP	Slc4a1ap	FALSE	0.00159362	0.0160546	15.2783	NA	NA	NA	NA	NA	NA	NA	NA	NA
MPC	MPC_to_LMP	Ptx3	FALSE	0.00158855	0.0160257	15.2851	NA	NA	NA	NA	NA	NA	NA	NA	NA
MPC	MPC_to_LMP	Cplx3	FALSE	0.00158556	0.016003	15.2891	NA	NA	NA	NA	NA	NA	NA	NA	NA
MPC	MPC_to_LMP	Trim11	FALSE	0.00158027	0.015957	15.2962	NA	NA	NA	NA	NA	NA	NA	NA	NA
MPC	MPC_to_LMP	Nme1	FALSE	0.00157338	0.0158947	15.3054	NA	NA	NA	NA	NA	NA	NA	NA	NA
MPC	MPC_to_LMP	Ssbp4	FALSE	0.00157185	0.0158866	15.3075	NA	NA	NA	NA	NA	NA	NA	NA	NA
MPC	MPC_to_LMP	Ptrh2	FALSE	0.00156423	0.0158222	15.3178	NA	NA	NA	NA	NA	NA	NA	NA	NA
MPC	MPC_to_LMP	Gas6	FALSE	0.00156475	0.0158222	15.3171	NA	NA	NA	NA	NA	NA	NA	NA	NA
MPC	MPC_to_LMP	Gmpr2	FALSE	0.00156207	0.0158097	15.3208	NA	NA	NA	NA	NA	NA	NA	NA	NA
MPC	MPC_to_LMP	Rbm7	FALSE	0.00156082	0.0158044	15.3225	NA	NA	NA	NA	NA	NA	NA	NA	NA
MPC	MPC_to_LMP	Arpc3	FALSE	0.00155558	0.0157587	15.3296	NA	NA	NA	NA	NA	NA	NA	NA	NA
MPC	MPC_to_LMP	Tor1aip2	FALSE	0.00155364	0.0157463	15.3323	NA	NA	NA	NA	NA	NA	NA	NA	NA
MPC	MPC_to_LMP	Diaph2	FALSE	0.00154171	0.0156327	15.3486	NA	NA	NA	NA	NA	NA	NA	NA	NA
MPC	MPC_to_LMP	Sema3c	FALSE	0.00153783	0.0156005	15.354	NA	NA	NA	NA	NA	NA	NA	NA	NA
MPC	MPC_to_LMP	Ogfrl1	FALSE	0.00153782	0.0156005	15.354	NA	NA	NA	NA	NA	NA	NA	NA	NA
MPC	MPC_to_LMP	Lrp12	FALSE	0.00153549	0.0155913	15.3572	NA	NA	NA	NA	NA	NA	NA	NA	NA
MPC	MPC_to_LMP	Ube2b	FALSE	0.00153298	0.0155731	15.3607	NA	NA	NA	NA	NA	NA	NA	NA	NA
MPC	MPC_to_LMP	Kcnh2	FALSE	0.00151813	0.0154294	15.3813	NA	NA	NA	NA	NA	NA	NA	NA	NA
MPC	MPC_to_LMP	Eif2s3x	FALSE	0.00151362	0.0153907	15.3877	NA	NA	NA	NA	NA	NA	NA	NA	NA
MPC	MPC_to_LMP	Wapl	FALSE	0.00150235	0.0152833	15.4035	NA	NA	NA	NA	NA	NA	NA	NA	NA
MPC	MPC_to_LMP	Faap20	FALSE	0.00148523	0.0151161	15.4279	NA	NA	NA	NA	NA	NA	NA	NA	NA
MPC	MPC_to_LMP	Slain2	FALSE	0.00148439	0.0151146	15.4291	NA	NA	NA	NA	NA	NA	NA	NA	NA
MPC	MPC_to_LMP	Secisbp2	FALSE	0.00148413	0.0151146	15.4294	NA	NA	NA	NA	NA	NA	NA	NA	NA
MPC	MPC_to_LMP	Ercc5	FALSE	0.00148338	0.0151146	15.4305	NA	NA	NA	NA	NA	NA	NA	NA	NA
MPC	MPC_to_LMP	Eef1akmt4	FALSE	0.00146241	0.0149117	15.4607	NA	NA	NA	NA	NA	NA	NA	NA	NA
MPC	MPC_to_LMP	Map1b	FALSE	0.00146021	0.0148962	15.4639	NA	NA	NA	NA	NA	NA	NA	NA	NA
MPC	MPC_to_LMP	Gcn1l1	FALSE	0.00145531	0.0148531	15.471	NA	NA	NA	NA	NA	NA	NA	NA	NA
MPC	MPC_to_LMP	Luc7l	FALSE	0.00145397	0.0148464	15.473	NA	NA	NA	NA	NA	NA	NA	NA	NA
MPC	MPC_to_LMP	Pnrc1	FALSE	0.00145217	0.014835	15.4756	NA	NA	NA	NA	NA	NA	NA	NA	NA
MPC	MPC_to_LMP	Apobec3	FALSE	0.00144314	0.0147496	15.4889	NA	NA	NA	NA	NA	NA	NA	NA	NA
MPC	MPC_to_LMP	Sulf2	FALSE	0.00144065	0.0147373	15.4925	NA	NA	NA	NA	NA	NA	NA	NA	NA
MPC	MPC_to_LMP	Sfr1	FALSE	0.0014408	0.0147373	15.4923	NA	NA	NA	NA	NA	NA	NA	NA	NA
MPC	MPC_to_LMP	Gnpda2	FALSE	0.00144126	0.0147373	15.4916	NA	NA	NA	NA	NA	NA	NA	NA	NA
MPC	MPC_to_LMP	Tbcc	FALSE	0.00143814	0.0147261	15.4962	NA	NA	NA	NA	NA	NA	NA	NA	NA
MPC	MPC_to_LMP	Tm9sf3	FALSE	0.00142976	0.0146471	15.5086	NA	NA	NA	NA	NA	NA	NA	NA	NA
MPC	MPC_to_LMP	Anxa8	FALSE	0.00142809	0.014637	15.5111	NA	NA	NA	NA	NA	NA	NA	NA	NA
MPC	MPC_to_LMP	Fkbp8	FALSE	0.00141902	0.0145508	15.5246	NA	NA	NA	NA	NA	NA	NA	NA	NA
MPC	MPC_to_LMP	Ogdh	FALSE	0.00140665	0.0144308	15.5432	NA	NA	NA	NA	NA	NA	NA	NA	NA
MPC	MPC_to_LMP	Syn3	FALSE	0.00140498	0.0144203	15.5457	NA	NA	NA	NA	NA	NA	NA	NA	NA
MPC	MPC_to_LMP	Rpl22l1	FALSE	0.0014043	0.0144202	15.5467	NA	NA	NA	NA	NA	NA	NA	NA	NA
MPC	MPC_to_LMP	Ccdc6	FALSE	0.00140326	0.0144163	15.5483	NA	NA	NA	NA	NA	NA	NA	NA	NA
MPC	MPC_to_LMP	Mrps6	FALSE	0.00139939	0.0143833	15.5542	NA	NA	NA	NA	NA	NA	NA	NA	NA
MPC	MPC_to_LMP	Ier5	FALSE	0.00139906	0.0143833	15.5547	NA	NA	NA	NA	NA	NA	NA	NA	NA
MPC	MPC_to_LMP	Psmb8	FALSE	0.00139738	0.0143762	15.5572	NA	NA	NA	NA	NA	NA	NA	NA	NA
MPC	MPC_to_LMP	Vgll3	FALSE	0.00138558	0.0142615	15.5752	NA	NA	NA	NA	NA	NA	NA	NA	NA
MPC	MPC_to_LMP	Alkbh7	FALSE	0.00137549	0.0141643	15.5907	NA	NA	NA	NA	NA	NA	NA	NA	NA
MPC	MPC_to_LMP	Pdgfc	FALSE	0.00137038	0.0141183	15.5986	NA	NA	NA	NA	NA	NA	NA	NA	NA
MPC	MPC_to_LMP	Dcun1d5	FALSE	0.00135677	0.0139848	15.6198	NA	NA	NA	NA	NA	NA	NA	NA	NA
MPC	MPC_to_LMP	Sp1	FALSE	0.00135015	0.013923	15.6302	NA	NA	NA	NA	NA	NA	NA	NA	NA
MPC	MPC_to_LMP	Smg7	FALSE	0.00134735	0.0139008	15.6346	NA	NA	NA	NA	NA	NA	NA	NA	NA
MPC	MPC_to_LMP	Ctnna1	FALSE	0.00134326	0.0138651	15.641	NA	NA	NA	NA	NA	NA	NA	NA	NA
MPC	MPC_to_LMP	C030006K11Rik	FALSE	0.00133769	0.0138141	15.6498	NA	NA	NA	NA	NA	NA	NA	NA	NA
MPC	MPC_to_LMP	Chmp5	FALSE	0.00132931	0.0137341	15.6632	NA	NA	NA	NA	NA	NA	NA	NA	NA
MPC	MPC_to_LMP	Kmt2a	FALSE	0.00132741	0.0137218	15.6662	NA	NA	NA	NA	NA	NA	NA	NA	NA
MPC	MPC_to_LMP	Aspn	FALSE	0.00132749	0.0137218	15.6661	NA	NA	NA	NA	NA	NA	NA	NA	NA
MPC	MPC_to_LMP	Dusp12	FALSE	0.00132459	0.0137048	15.6707	NA	NA	NA	NA	NA	NA	NA	NA	NA
MPC	MPC_to_LMP	Pi4k2a	FALSE	0.00132381	0.0137032	15.672	NA	NA	NA	NA	NA	NA	NA	NA	NA
MPC	MPC_to_LMP	Synj2bp	FALSE	0.00131798	0.0136493	15.6813	NA	NA	NA	NA	NA	NA	NA	NA	NA
MPC	MPC_to_LMP	Dstn	FALSE	0.00131778	0.0136493	15.6816	NA	NA	NA	NA	NA	NA	NA	NA	NA
MPC	MPC_to_LMP	Lsp1	FALSE	0.00131211	0.0136015	15.6908	NA	NA	NA	NA	NA	NA	NA	NA	NA
MPC	MPC_to_LMP	Washc1	FALSE	0.00130646	0.0135493	15.6999	NA	NA	NA	NA	NA	NA	NA	NA	NA
MPC	MPC_to_LMP	Fabp3	FALSE	0.00128806	0.0133648	15.73	NA	NA	NA	NA	NA	NA	NA	NA	NA
MPC	MPC_to_LMP	Spout1	FALSE	0.00128302	0.0133189	15.7383	NA	NA	NA	NA	NA	NA	NA	NA	NA
MPC	MPC_to_LMP	Hmces	FALSE	0.00128245	0.0133189	15.7393	NA	NA	NA	NA	NA	NA	NA	NA	NA
MPC	MPC_to_LMP	F13a1	FALSE	0.00127634	0.0132621	15.7494	NA	NA	NA	NA	NA	NA	NA	NA	NA
MPC	MPC_to_LMP	Lrrc17	FALSE	0.00126795	0.0131812	15.7634	NA	NA	NA	NA	NA	NA	NA	NA	NA
MPC	MPC_to_LMP	Gsdmd	FALSE	0.00122393	0.0127296	15.8383	NA	NA	NA	NA	NA	NA	NA	NA	NA
MPC	MPC_to_LMP	Laptm4b	FALSE	0.00122288	0.0127248	15.8401	NA	NA	NA	NA	NA	NA	NA	NA	NA
MPC	MPC_to_LMP	Cops9	FALSE	0.00121831	0.0126833	15.848	NA	NA	NA	NA	NA	NA	NA	NA	NA
MPC	MPC_to_LMP	Coro1b	FALSE	0.00121473	0.012652	15.8543	NA	NA	NA	NA	NA	NA	NA	NA	NA
MPC	MPC_to_LMP	Rasgef1a	FALSE	0.00121362	0.0126466	15.8562	NA	NA	NA	NA	NA	NA	NA	NA	NA
MPC	MPC_to_LMP	Ifi27	FALSE	0.00119898	0.0124999	15.8819	NA	NA	NA	NA	NA	NA	NA	NA	NA
MPC	MPC_to_LMP	Plscr3	FALSE	0.00119554	0.0124701	15.888	NA	NA	NA	NA	NA	NA	NA	NA	NA
MPC	MPC_to_LMP	Zmpste24	FALSE	0.0011893	0.0124162	15.8991	NA	NA	NA	NA	NA	NA	NA	NA	NA
MPC	MPC_to_LMP	Pum2	FALSE	0.00118915	0.0124162	15.8994	NA	NA	NA	NA	NA	NA	NA	NA	NA
MPC	MPC_to_LMP	Naa10	FALSE	0.00118981	0.0124162	15.8982	NA	NA	NA	NA	NA	NA	NA	NA	NA
MPC	MPC_to_LMP	Atp2b1	FALSE	0.00118421	0.0123755	15.9082	NA	NA	NA	NA	NA	NA	NA	NA	NA
MPC	MPC_to_LMP	Wac	FALSE	0.00118127	0.0123507	15.9135	NA	NA	NA	NA	NA	NA	NA	NA	NA
MPC	MPC_to_LMP	Rpl36al	FALSE	0.00117836	0.0123262	15.9187	NA	NA	NA	NA	NA	NA	NA	NA	NA
MPC	MPC_to_LMP	Enoph1	FALSE	0.0011756	0.0123033	15.9236	NA	NA	NA	NA	NA	NA	NA	NA	NA
MPC	MPC_to_LMP	Smchd1	FALSE	0.00117192	0.0122706	15.9303	NA	NA	NA	NA	NA	NA	NA	NA	NA
MPC	MPC_to_LMP	Scx	FALSE	0.00117138	0.0122706	15.9313	NA	NA	NA	NA	NA	NA	NA	NA	NA
MPC	MPC_to_LMP	Tbx15	FALSE	0.00116162	0.0121744	15.949	NA	NA	NA	NA	NA	NA	NA	NA	NA
MPC	MPC_to_LMP	Ddx54	FALSE	0.00115638	0.0121253	15.9586	NA	NA	NA	NA	NA	NA	NA	NA	NA
MPC	MPC_to_LMP	Vps72	FALSE	0.00115489	0.0121156	15.9613	NA	NA	NA	NA	NA	NA	NA	NA	NA
MPC	MPC_to_LMP	Rpp30	FALSE	0.00115326	0.0121043	15.9643	NA	NA	NA	NA	NA	NA	NA	NA	NA
MPC	MPC_to_LMP	Irgc1	FALSE	0.00115316	0.0121043	15.9645	NA	NA	NA	NA	NA	NA	NA	NA	NA
MPC	MPC_to_LMP	Cebpa	FALSE	0.00115037	0.0120855	15.9696	NA	NA	NA	NA	NA	NA	NA	NA	NA
MPC	MPC_to_LMP	2810004N23Rik	FALSE	0.00114587	0.0120441	15.9779	NA	NA	NA	NA	NA	NA	NA	NA	NA
MPC	MPC_to_LMP	Plk2	FALSE	0.00114244	0.0120138	15.9843	NA	NA	NA	NA	NA	NA	NA	NA	NA
MPC	MPC_to_LMP	Slc25a17	FALSE	0.00113447	0.0119358	15.9991	NA	NA	NA	NA	NA	NA	NA	NA	NA
MPC	MPC_to_LMP	Dnm3os	FALSE	0.00113433	0.0119358	15.9993	NA	NA	NA	NA	NA	NA	NA	NA	NA
MPC	MPC_to_LMP	Cnot4	FALSE	0.00113233	0.0119247	16.0031	NA	NA	NA	NA	NA	NA	NA	NA	NA
MPC	MPC_to_LMP	Irak1bp1	FALSE	0.00112794	0.0118842	16.0113	NA	NA	NA	NA	NA	NA	NA	NA	NA
MPC	MPC_to_LMP	Dcbld2	FALSE	0.00112792	0.0118842	16.0114	NA	NA	NA	NA	NA	NA	NA	NA	NA
MPC	MPC_to_LMP	Imp3	FALSE	0.00112531	0.0118679	16.0163	NA	NA	NA	NA	NA	NA	NA	NA	NA
MPC	MPC_to_LMP	Wdr92	FALSE	0.00112118	0.0118301	16.024	NA	NA	NA	NA	NA	NA	NA	NA	NA
MPC	MPC_to_LMP	Tead1	FALSE	0.00111732	0.0118097	16.0314	NA	NA	NA	NA	NA	NA	NA	NA	NA
MPC	MPC_to_LMP	Gnpnat1	FALSE	0.00111865	0.0118097	16.0288	NA	NA	NA	NA	NA	NA	NA	NA	NA
MPC	MPC_to_LMP	Gm47283	FALSE	0.00111871	0.0118097	16.0287	NA	NA	NA	NA	NA	NA	NA	NA	NA
MPC	MPC_to_LMP	Eif4g1	FALSE	0.00111774	0.0118097	16.0306	NA	NA	NA	NA	NA	NA	NA	NA	NA
MPC	MPC_to_LMP	Gm45607	FALSE	0.00111169	0.0117584	16.0421	NA	NA	NA	NA	NA	NA	NA	NA	NA
MPC	MPC_to_LMP	Crnkl1	FALSE	0.00110853	0.0117306	16.0481	NA	NA	NA	NA	NA	NA	NA	NA	NA
MPC	MPC_to_LMP	Omd	FALSE	0.00110769	0.0117274	16.0497	NA	NA	NA	NA	NA	NA	NA	NA	NA
MPC	MPC_to_LMP	Hdlbp	FALSE	0.0011066	0.0117216	16.0518	NA	NA	NA	NA	NA	NA	NA	NA	NA
MPC	MPC_to_LMP	Cs	FALSE	0.00109141	0.0115663	16.0811	NA	NA	NA	NA	NA	NA	NA	NA	NA
MPC	MPC_to_LMP	Slc19a2	FALSE	0.00108862	0.0115424	16.0865	NA	NA	NA	NA	NA	NA	NA	NA	NA
MPC	MPC_to_LMP	Mrps31	FALSE	0.00108447	0.011504	16.0945	NA	NA	NA	NA	NA	NA	NA	NA	NA
MPC	MPC_to_LMP	Tbc1d2b	FALSE	0.00108339	0.011498	16.0967	NA	NA	NA	NA	NA	NA	NA	NA	NA
MPC	MPC_to_LMP	Appl1	FALSE	0.00107493	0.0114138	16.1133	NA	NA	NA	NA	NA	NA	NA	NA	NA
MPC	MPC_to_LMP	Lpin1	FALSE	0.00106585	0.0113229	16.1312	NA	NA	NA	NA	NA	NA	NA	NA	NA
MPC	MPC_to_LMP	Fxr1	FALSE	0.00106496	0.0113189	16.133	NA	NA	NA	NA	NA	NA	NA	NA	NA
MPC	MPC_to_LMP	Yif1b	FALSE	0.00106423	0.0113167	16.1345	NA	NA	NA	NA	NA	NA	NA	NA	NA
MPC	MPC_to_LMP	Flrt2	FALSE	0.00105474	0.0112212	16.1534	NA	NA	NA	NA	NA	NA	NA	NA	NA
MPC	MPC_to_LMP	Tagln	FALSE	0.00105172	0.0111945	16.1595	NA	NA	NA	NA	NA	NA	NA	NA	NA
MPC	MPC_to_LMP	Selenon	FALSE	0.0010463	0.0111424	16.1704	NA	NA	NA	NA	NA	NA	NA	NA	NA
MPC	MPC_to_LMP	Iars2	FALSE	0.00104569	0.0111413	16.1717	NA	NA	NA	NA	NA	NA	NA	NA	NA
MPC	MPC_to_LMP	Adm2	FALSE	0.00102889	0.0109676	16.206	NA	NA	NA	NA	NA	NA	NA	NA	NA
MPC	MPC_to_LMP	Dtwd1	FALSE	0.00102826	0.0109663	16.2072	NA	NA	NA	NA	NA	NA	NA	NA	NA
MPC	MPC_to_LMP	Hint2	FALSE	0.00102365	0.0109225	16.2168	NA	NA	NA	NA	NA	NA	NA	NA	NA
MPC	MPC_to_LMP	Slc13a4	FALSE	0.00102283	0.010919	16.2185	NA	NA	NA	NA	NA	NA	NA	NA	NA
MPC	MPC_to_LMP	Bri3bp	FALSE	0.00101519	0.0108428	16.2343	NA	NA	NA	NA	NA	NA	NA	NA	NA
MPC	MPC_to_LMP	Gm8797	FALSE	0.0010143	0.0108386	16.2362	NA	NA	NA	NA	NA	NA	NA	NA	NA
MPC	MPC_to_LMP	Sqor	FALSE	0.0010122	0.0108214	16.2406	NA	NA	NA	NA	NA	NA	NA	NA	NA
MPC	MPC_to_LMP	Aldoa	FALSE	0.00101051	0.0108087	16.2441	NA	NA	NA	NA	NA	NA	NA	NA	NA
MPC	MPC_to_LMP	Col18a1	FALSE	0.00100999	0.0108084	16.2452	NA	NA	NA	NA	NA	NA	NA	NA	NA
MPC	MPC_to_LMP	Ctbp1	FALSE	0.00100833	0.0107959	16.2487	NA	NA	NA	NA	NA	NA	NA	NA	NA
MPC	MPC_to_LMP	Rnf181	FALSE	0.00100534	0.0107692	16.255	NA	NA	NA	NA	NA	NA	NA	NA	NA
MPC	MPC_to_LMP	Pds5b	FALSE	0.00100506	0.0107692	16.2555	NA	NA	NA	NA	NA	NA	NA	NA	NA
MPC	MPC_to_LMP	Eva1b	FALSE	0.00100387	0.010764	16.2581	NA	NA	NA	NA	NA	NA	NA	NA	NA
MPC	MPC_to_LMP	Trrap	FALSE	0.00100325	0.0107627	16.2594	NA	NA	NA	NA	NA	NA	NA	NA	NA
MPC	MPC_to_LMP	Derl2	FALSE	0.000997218	0.0107032	16.2721	NA	NA	NA	NA	NA	NA	NA	NA	NA
MPC	MPC_to_LMP	Rnf4	FALSE	0.000996552	0.0107013	16.2735	NA	NA	NA	NA	NA	NA	NA	NA	NA
MPC	MPC_to_LMP	Mex3c	FALSE	0.000994544	0.010685	16.2778	NA	NA	NA	NA	NA	NA	NA	NA	NA
MPC	MPC_to_LMP	Pafah1b2	FALSE	0.000993665	0.0106808	16.2797	NA	NA	NA	NA	NA	NA	NA	NA	NA
MPC	MPC_to_LMP	Ctps2	FALSE	0.00099352	0.0106808	16.28	NA	NA	NA	NA	NA	NA	NA	NA	NA
MPC	MPC_to_LMP	Serpine2	FALSE	0.000990556	0.0106579	16.2863	NA	NA	NA	NA	NA	NA	NA	NA	NA
MPC	MPC_to_LMP	Uba3	FALSE	0.000989111	0.0106476	16.2894	NA	NA	NA	NA	NA	NA	NA	NA	NA
MPC	MPC_to_LMP	Rab22a	FALSE	0.000985471	0.0106136	16.2972	NA	NA	NA	NA	NA	NA	NA	NA	NA
MPC	MPC_to_LMP	Bad	FALSE	0.000984901	0.0106127	16.2984	NA	NA	NA	NA	NA	NA	NA	NA	NA
MPC	MPC_to_LMP	Slc30a4	FALSE	0.000980639	0.010572	16.3076	NA	NA	NA	NA	NA	NA	NA	NA	NA
MPC	MPC_to_LMP	Plxna2	FALSE	0.000973803	0.0105137	16.3224	NA	NA	NA	NA	NA	NA	NA	NA	NA
MPC	MPC_to_LMP	Pef1	FALSE	0.000974512	0.0105137	16.3209	NA	NA	NA	NA	NA	NA	NA	NA	NA
MPC	MPC_to_LMP	Inhbb	FALSE	0.000974745	0.0105137	16.3204	NA	NA	NA	NA	NA	NA	NA	NA	NA
MPC	MPC_to_LMP	Cnn2	FALSE	0.000970749	0.0104861	16.3291	NA	NA	NA	NA	NA	NA	NA	NA	NA
MPC	MPC_to_LMP	Selenop	FALSE	0.000968966	0.010472	16.333	NA	NA	NA	NA	NA	NA	NA	NA	NA
MPC	MPC_to_LMP	Lin37	FALSE	0.000968254	0.0104695	16.3345	NA	NA	NA	NA	NA	NA	NA	NA	NA
MPC	MPC_to_LMP	Junb	FALSE	0.000967039	0.0104616	16.3372	NA	NA	NA	NA	NA	NA	NA	NA	NA
MPC	MPC_to_LMP	Scamp3	FALSE	0.00096594	0.0104549	16.3396	NA	NA	NA	NA	NA	NA	NA	NA	NA
MPC	MPC_to_LMP	Mcm6	FALSE	0.000965744	0.0104549	16.34	NA	NA	NA	NA	NA	NA	NA	NA	NA
MPC	MPC_to_LMP	Hs1bp3	FALSE	0.00096083	0.0104099	16.3508	NA	NA	NA	NA	NA	NA	NA	NA	NA
MPC	MPC_to_LMP	Ciapin1	FALSE	0.000952281	0.0103224	16.3697	NA	NA	NA	NA	NA	NA	NA	NA	NA
MPC	MPC_to_LMP	Rpn2	FALSE	0.000948966	0.0102915	16.3771	NA	NA	NA	NA	NA	NA	NA	NA	NA
MPC	MPC_to_LMP	Apoc1	FALSE	0.000945548	0.0102596	16.3847	NA	NA	NA	NA	NA	NA	NA	NA	NA
MPC	MPC_to_LMP	Kmt2e	FALSE	0.000942616	0.0102328	16.3913	NA	NA	NA	NA	NA	NA	NA	NA	NA
MPC	MPC_to_LMP	Map1s	FALSE	0.000939072	0.0101994	16.3993	NA	NA	NA	NA	NA	NA	NA	NA	NA
MPC	MPC_to_LMP	Map4k5	FALSE	0.000938054	0.0101935	16.4016	NA	NA	NA	NA	NA	NA	NA	NA	NA
MPC	MPC_to_LMP	Sap30l	FALSE	0.000936403	0.0101806	16.4053	NA	NA	NA	NA	NA	NA	NA	NA	NA
MPC	MPC_to_LMP	Rbfa	FALSE	0.000932878	0.0101473	16.4133	NA	NA	NA	NA	NA	NA	NA	NA	NA
MPC	MPC_to_LMP	Prdx1	FALSE	0.000931602	0.0101385	16.4162	NA	NA	NA	NA	NA	NA	NA	NA	NA
MPC	MPC_to_LMP	Rgmb	FALSE	0.000929825	0.0101242	16.4202	NA	NA	NA	NA	NA	NA	NA	NA	NA
MPC	MPC_to_LMP	Dguok	FALSE	0.000929002	0.0101242	16.4221	NA	NA	NA	NA	NA	NA	NA	NA	NA
MPC	MPC_to_LMP	Ankrd11	FALSE	0.000929801	0.0101242	16.4202	NA	NA	NA	NA	NA	NA	NA	NA	NA
MPC	MPC_to_LMP	Ythdf2	FALSE	0.00091948	0.0100266	16.4439	NA	NA	NA	NA	NA	NA	NA	NA	NA
MPC	MPC_to_LMP	Crebbp	FALSE	0.000916188	0.00999565	16.4514	NA	NA	NA	NA	NA	NA	NA	NA	NA
MPC	MPC_to_LMP	Ttc39b	FALSE	0.00091422	0.00998127	16.456	NA	NA	NA	NA	NA	NA	NA	NA	NA
MPC	MPC_to_LMP	Thbs2	FALSE	0.000914413	0.00998127	16.4555	NA	NA	NA	NA	NA	NA	NA	NA	NA
MPC	MPC_to_LMP	Hdgfl2	FALSE	0.000912383	0.00996909	16.4602	NA	NA	NA	NA	NA	NA	NA	NA	NA
MPC	MPC_to_LMP	Abcc1	FALSE	0.000907888	0.00992494	16.4707	NA	NA	NA	NA	NA	NA	NA	NA	NA
MPC	MPC_to_LMP	Uck2	FALSE	0.00090032	0.00984714	16.4884	NA	NA	NA	NA	NA	NA	NA	NA	NA
MPC	MPC_to_LMP	Rpl35	FALSE	0.000886726	0.00970331	16.5206	NA	NA	NA	NA	NA	NA	NA	NA	NA
MPC	MPC_to_LMP	Hoxc8	FALSE	0.000876895	0.00960055	16.5442	NA	NA	NA	NA	NA	NA	NA	NA	NA
MPC	MPC_to_LMP	Mcm4	FALSE	0.000875876	0.0095942	16.5466	NA	NA	NA	NA	NA	NA	NA	NA	NA
MPC	MPC_to_LMP	S100a13	FALSE	0.000873617	0.00957453	16.5521	NA	NA	NA	NA	NA	NA	NA	NA	NA
MPC	MPC_to_LMP	Dapk3	FALSE	0.000873641	0.00957453	16.552	NA	NA	NA	NA	NA	NA	NA	NA	NA
MPC	MPC_to_LMP	Ppan	FALSE	0.000859796	0.00943227	16.5858	NA	NA	NA	NA	NA	NA	NA	NA	NA
MPC	MPC_to_LMP	Kif3a	FALSE	0.000852557	0.00935755	16.6037	NA	NA	NA	NA	NA	NA	NA	NA	NA
MPC	MPC_to_LMP	Cisd1	FALSE	0.000852348	0.00935755	16.6042	NA	NA	NA	NA	NA	NA	NA	NA	NA
MPC	MPC_to_LMP	Cbl	FALSE	0.000847908	0.00931589	16.6152	NA	NA	NA	NA	NA	NA	NA	NA	NA
MPC	MPC_to_LMP	Src	FALSE	0.000841957	0.00925516	16.6301	NA	NA	NA	NA	NA	NA	NA	NA	NA
MPC	MPC_to_LMP	Mnat1	FALSE	0.000834577	0.00917866	16.6487	NA	NA	NA	NA	NA	NA	NA	NA	NA
MPC	MPC_to_LMP	Dync1li2	FALSE	0.000831267	0.00914687	16.6571	NA	NA	NA	NA	NA	NA	NA	NA	NA
MPC	MPC_to_LMP	Faf2	FALSE	0.000826785	0.00910214	16.6686	NA	NA	NA	NA	NA	NA	NA	NA	NA
MPC	MPC_to_LMP	Mapk1ip1l	FALSE	0.000825934	0.00909736	16.6707	NA	NA	NA	NA	NA	NA	NA	NA	NA
MPC	MPC_to_LMP	Nt5c3b	FALSE	0.000823074	0.00907043	16.6781	NA	NA	NA	NA	NA	NA	NA	NA	NA
MPC	MPC_to_LMP	Emid1	FALSE	0.00081931	0.00903351	16.6878	NA	NA	NA	NA	NA	NA	NA	NA	NA
MPC	MPC_to_LMP	BC003965	FALSE	0.000819067	0.00903351	16.6884	NA	NA	NA	NA	NA	NA	NA	NA	NA
MPC	MPC_to_LMP	Pgap2	FALSE	0.000816455	0.00901535	16.6951	NA	NA	NA	NA	NA	NA	NA	NA	NA
MPC	MPC_to_LMP	Capn2	FALSE	0.000816837	0.00901535	16.6941	NA	NA	NA	NA	NA	NA	NA	NA	NA
MPC	MPC_to_LMP	Pura	FALSE	0.000812226	0.00897354	16.7061	NA	NA	NA	NA	NA	NA	NA	NA	NA
MPC	MPC_to_LMP	Rrp8	FALSE	0.000809599	0.00894904	16.713	NA	NA	NA	NA	NA	NA	NA	NA	NA
MPC	MPC_to_LMP	Rhoj	FALSE	0.000808043	0.00893637	16.717	NA	NA	NA	NA	NA	NA	NA	NA	NA
MPC	MPC_to_LMP	Eef1akmt1	FALSE	0.000805851	0.00891664	16.7228	NA	NA	NA	NA	NA	NA	NA	NA	NA
MPC	MPC_to_LMP	Tmem150a	FALSE	0.000803054	0.00889367	16.7301	NA	NA	NA	NA	NA	NA	NA	NA	NA
MPC	MPC_to_LMP	Nsmce3	FALSE	0.000803368	0.00889367	16.7293	NA	NA	NA	NA	NA	NA	NA	NA	NA
MPC	MPC_to_LMP	Hhipl1	FALSE	0.000799933	0.00886463	16.7383	NA	NA	NA	NA	NA	NA	NA	NA	NA
MPC	MPC_to_LMP	Kpna3	FALSE	0.000796913	0.00883566	16.7463	NA	NA	NA	NA	NA	NA	NA	NA	NA
MPC	MPC_to_LMP	Calm3	FALSE	0.000783491	0.00869126	16.7822	NA	NA	NA	NA	NA	NA	NA	NA	NA
MPC	MPC_to_LMP	Rnf14	FALSE	0.000782426	0.00868386	16.7851	NA	NA	NA	NA	NA	NA	NA	NA	NA
MPC	MPC_to_LMP	Adgrg2	FALSE	0.000780303	0.0086647	16.7908	NA	NA	NA	NA	NA	NA	NA	NA	NA
MPC	MPC_to_LMP	Atp6v1b2	FALSE	0.000775504	0.00861579	16.8039	NA	NA	NA	NA	NA	NA	NA	NA	NA
MPC	MPC_to_LMP	Spryd4	FALSE	0.000766082	0.00851545	16.8297	NA	NA	NA	NA	NA	NA	NA	NA	NA
MPC	MPC_to_LMP	Top1	FALSE	0.000761607	0.00847001	16.8421	NA	NA	NA	NA	NA	NA	NA	NA	NA
MPC	MPC_to_LMP	Gstp1	FALSE	0.000759104	0.00844649	16.849	NA	NA	NA	NA	NA	NA	NA	NA	NA
MPC	MPC_to_LMP	Ndufa11	FALSE	0.000753936	0.00839326	16.8635	NA	NA	NA	NA	NA	NA	NA	NA	NA
MPC	MPC_to_LMP	Dnajb6	FALSE	0.000752984	0.00838693	16.8661	NA	NA	NA	NA	NA	NA	NA	NA	NA
MPC	MPC_to_LMP	Dmp1	FALSE	0.000750705	0.00836582	16.8725	NA	NA	NA	NA	NA	NA	NA	NA	NA
MPC	MPC_to_LMP	Gm48832	FALSE	0.000750289	0.00836545	16.8737	NA	NA	NA	NA	NA	NA	NA	NA	NA
MPC	MPC_to_LMP	Ahsa1	FALSE	0.000750266	0.00836545	16.8738	NA	NA	NA	NA	NA	NA	NA	NA	NA
MPC	MPC_to_LMP	Tmbim6	FALSE	0.000748235	0.00835108	16.8795	NA	NA	NA	NA	NA	NA	NA	NA	NA
MPC	MPC_to_LMP	Nsd1	FALSE	0.000747694	0.00834932	16.881	NA	NA	NA	NA	NA	NA	NA	NA	NA
MPC	MPC_to_LMP	Palld	FALSE	0.000743913	0.00831134	16.8917	NA	NA	NA	NA	NA	NA	NA	NA	NA
MPC	MPC_to_LMP	Riok3	FALSE	0.000731907	0.0081814	16.9261	NA	NA	NA	NA	NA	NA	NA	NA	NA
MPC	MPC_to_LMP	Cdh2	FALSE	0.00073146	0.00818059	16.9274	NA	NA	NA	NA	NA	NA	NA	NA	NA
MPC	MPC_to_LMP	Fermt2	FALSE	0.000729797	0.00816617	16.9322	NA	NA	NA	NA	NA	NA	NA	NA	NA
MPC	MPC_to_LMP	Ppp1r2	FALSE	0.000729167	0.00816331	16.934	NA	NA	NA	NA	NA	NA	NA	NA	NA
MPC	MPC_to_LMP	Timm9	FALSE	0.000725886	0.00813074	16.9436	NA	NA	NA	NA	NA	NA	NA	NA	NA
MPC	MPC_to_LMP	Zcchc10	FALSE	0.000722464	0.00809657	16.9535	NA	NA	NA	NA	NA	NA	NA	NA	NA
MPC	MPC_to_LMP	Ndufa13	FALSE	0.000720586	0.00807967	16.959	NA	NA	NA	NA	NA	NA	NA	NA	NA
MPC	MPC_to_LMP	Mta3	FALSE	0.000711142	0.00797788	16.9869	NA	NA	NA	NA	NA	NA	NA	NA	NA
MPC	MPC_to_LMP	Zfc3h1	FALSE	0.000706484	0.00792969	17.0008	NA	NA	NA	NA	NA	NA	NA	NA	NA
MPC	MPC_to_LMP	Eloc	FALSE	0.000701485	0.00787763	17.0158	NA	NA	NA	NA	NA	NA	NA	NA	NA
MPC	MPC_to_LMP	Topbp1	FALSE	0.000700042	0.00786547	17.0201	NA	NA	NA	NA	NA	NA	NA	NA	NA
MPC	MPC_to_LMP	Kcnb1	FALSE	0.000698422	0.00785131	17.025	NA	NA	NA	NA	NA	NA	NA	NA	NA
MPC	MPC_to_LMP	Dynll2	FALSE	0.000698403	0.00785131	17.0251	NA	NA	NA	NA	NA	NA	NA	NA	NA
MPC	MPC_to_LMP	Loxl3	FALSE	0.000696089	0.00783315	17.0321	NA	NA	NA	NA	NA	NA	NA	NA	NA
MPC	MPC_to_LMP	Mprip	FALSE	0.00069163	0.00778699	17.0456	NA	NA	NA	NA	NA	NA	NA	NA	NA
MPC	MPC_to_LMP	Rrp12	FALSE	0.000690599	0.0077794	17.0488	NA	NA	NA	NA	NA	NA	NA	NA	NA
MPC	MPC_to_LMP	Mipep	FALSE	0.000686583	0.00773815	17.0611	NA	NA	NA	NA	NA	NA	NA	NA	NA
MPC	MPC_to_LMP	Prelid2	FALSE	0.000685329	0.00772801	17.065	NA	NA	NA	NA	NA	NA	NA	NA	NA
MPC	MPC_to_LMP	Flot2	FALSE	0.000684675	0.00772462	17.067	NA	NA	NA	NA	NA	NA	NA	NA	NA
MPC	MPC_to_LMP	Fam117a	FALSE	0.000677306	0.00764544	17.0898	NA	NA	NA	NA	NA	NA	NA	NA	NA
MPC	MPC_to_LMP	Larp4	FALSE	0.000672694	0.0075973	17.1043	NA	NA	NA	NA	NA	NA	NA	NA	NA
MPC	MPC_to_LMP	Mrpl10	FALSE	0.00067081	0.00757995	17.1102	NA	NA	NA	NA	NA	NA	NA	NA	NA
MPC	MPC_to_LMP	Atp11a	FALSE	0.000668738	0.00756045	17.1167	NA	NA	NA	NA	NA	NA	NA	NA	NA
MPC	MPC_to_LMP	Cox7c	FALSE	0.000664555	0.00751705	17.1299	NA	NA	NA	NA	NA	NA	NA	NA	NA
MPC	MPC_to_LMP	2010111I01Rik	FALSE	0.000661445	0.00748575	17.1398	NA	NA	NA	NA	NA	NA	NA	NA	NA
MPC	MPC_to_LMP	Rpap3	FALSE	0.000657505	0.00744502	17.1525	NA	NA	NA	NA	NA	NA	NA	NA	NA
MPC	MPC_to_LMP	Taf12	FALSE	0.000651968	0.00738615	17.1703	NA	NA	NA	NA	NA	NA	NA	NA	NA
MPC	MPC_to_LMP	Srm	FALSE	0.000651765	0.00738615	17.171	NA	NA	NA	NA	NA	NA	NA	NA	NA
MPC	MPC_to_LMP	Trpm7	FALSE	0.000641237	0.00727212	17.2053	NA	NA	NA	NA	NA	NA	NA	NA	NA
MPC	MPC_to_LMP	Kcng2	FALSE	0.000640904	0.00727212	17.2064	NA	NA	NA	NA	NA	NA	NA	NA	NA
MPC	MPC_to_LMP	B230219D22Rik	FALSE	0.000636615	0.00722722	17.2206	NA	NA	NA	NA	NA	NA	NA	NA	NA
MPC	MPC_to_LMP	Rgs17	FALSE	0.000634897	0.00721147	17.2263	NA	NA	NA	NA	NA	NA	NA	NA	NA
MPC	MPC_to_LMP	Foxk1	FALSE	0.000634498	0.00721069	17.2276	NA	NA	NA	NA	NA	NA	NA	NA	NA
MPC	MPC_to_LMP	Noc3l	FALSE	0.000631119	0.00717602	17.2389	NA	NA	NA	NA	NA	NA	NA	NA	NA
MPC	MPC_to_LMP	Pbxip1	FALSE	0.000627222	0.00713543	17.252	NA	NA	NA	NA	NA	NA	NA	NA	NA
MPC	MPC_to_LMP	Dock5	FALSE	0.000626812	0.00713448	17.2533	NA	NA	NA	NA	NA	NA	NA	NA	NA
MPC	MPC_to_LMP	S100a4	FALSE	0.000626192	0.00713114	17.2554	NA	NA	NA	NA	NA	NA	NA	NA	NA
MPC	MPC_to_LMP	Gtf2f2	FALSE	0.000625911	0.00713114	17.2564	NA	NA	NA	NA	NA	NA	NA	NA	NA
MPC	MPC_to_LMP	Flnb	FALSE	0.000624844	0.00712323	17.26	NA	NA	NA	NA	NA	NA	NA	NA	NA
MPC	MPC_to_LMP	Mrpl4	FALSE	0.000621719	0.00709131	17.2706	NA	NA	NA	NA	NA	NA	NA	NA	NA
MPC	MPC_to_LMP	Cryzl1	FALSE	0.000620298	0.00707879	17.2754	NA	NA	NA	NA	NA	NA	NA	NA	NA
MPC	MPC_to_LMP	Fam120a	FALSE	0.000619051	0.00706826	17.2796	NA	NA	NA	NA	NA	NA	NA	NA	NA
MPC	MPC_to_LMP	Stub1	FALSE	0.000614661	0.0070218	17.2947	NA	NA	NA	NA	NA	NA	NA	NA	NA
MPC	MPC_to_LMP	Idh3g	FALSE	0.000614103	0.0070191	17.2966	NA	NA	NA	NA	NA	NA	NA	NA	NA
MPC	MPC_to_LMP	Cand1	FALSE	0.0006109	0.00698615	17.3076	NA	NA	NA	NA	NA	NA	NA	NA	NA
MPC	MPC_to_LMP	Wdr82	FALSE	0.000604962	0.00692312	17.3282	NA	NA	NA	NA	NA	NA	NA	NA	NA
MPC	MPC_to_LMP	Tspan5	FALSE	0.000605072	0.00692312	17.3278	NA	NA	NA	NA	NA	NA	NA	NA	NA
MPC	MPC_to_LMP	Slc35a2	FALSE	0.000604561	0.00692312	17.3296	NA	NA	NA	NA	NA	NA	NA	NA	NA
MPC	MPC_to_LMP	Tnfrsf11b	FALSE	0.000601476	0.00689282	17.3404	NA	NA	NA	NA	NA	NA	NA	NA	NA
MPC	MPC_to_LMP	Rnf220	FALSE	0.000600729	0.00688788	17.343	NA	NA	NA	NA	NA	NA	NA	NA	NA
MPC	MPC_to_LMP	Tmem5	FALSE	0.000599801	0.00688085	17.3463	NA	NA	NA	NA	NA	NA	NA	NA	NA
MPC	MPC_to_LMP	Psme2	FALSE	0.000598475	0.00686925	17.351	NA	NA	NA	NA	NA	NA	NA	NA	NA
MPC	MPC_to_LMP	Dkk1	FALSE	0.000592756	0.00680718	17.3712	NA	NA	NA	NA	NA	NA	NA	NA	NA
MPC	MPC_to_LMP	Mrpl43	FALSE	0.000591448	0.00679574	17.3759	NA	NA	NA	NA	NA	NA	NA	NA	NA
MPC	MPC_to_LMP	Mbd3	FALSE	0.000589998	0.00678265	17.381	NA	NA	NA	NA	NA	NA	NA	NA	NA
MPC	MPC_to_LMP	Son	FALSE	0.000589196	0.006777	17.3839	NA	NA	NA	NA	NA	NA	NA	NA	NA
MPC	MPC_to_LMP	Tmem120a	FALSE	0.000577173	0.00664221	17.4274	NA	NA	NA	NA	NA	NA	NA	NA	NA
MPC	MPC_to_LMP	Sltm	FALSE	0.000576197	0.00663447	17.431	NA	NA	NA	NA	NA	NA	NA	NA	NA
MPC	MPC_to_LMP	Ccdc137	FALSE	0.000571054	0.00657872	17.4499	NA	NA	NA	NA	NA	NA	NA	NA	NA
MPC	MPC_to_LMP	Lgals3	FALSE	0.00056501	0.00651253	17.4723	NA	NA	NA	NA	NA	NA	NA	NA	NA
MPC	MPC_to_LMP	Pdk1	FALSE	0.000558805	0.00644442	17.4956	NA	NA	NA	NA	NA	NA	NA	NA	NA
MPC	MPC_to_LMP	Lifr	FALSE	0.000555643	0.00641134	17.5076	NA	NA	NA	NA	NA	NA	NA	NA	NA
MPC	MPC_to_LMP	Arih1	FALSE	0.000550449	0.00635476	17.5274	NA	NA	NA	NA	NA	NA	NA	NA	NA
MPC	MPC_to_LMP	Gnaq	FALSE	0.00054819	0.00633203	17.536	NA	NA	NA	NA	NA	NA	NA	NA	NA
MPC	MPC_to_LMP	Arhgef5	FALSE	0.000546725	0.00631845	17.5417	NA	NA	NA	NA	NA	NA	NA	NA	NA
MPC	MPC_to_LMP	Ddx41	FALSE	0.000544388	0.00629477	17.5507	NA	NA	NA	NA	NA	NA	NA	NA	NA
MPC	MPC_to_LMP	Selenoh	FALSE	0.00054409	0.00629466	17.5519	NA	NA	NA	NA	NA	NA	NA	NA	NA
MPC	MPC_to_LMP	Sh3bp4	FALSE	0.000542524	0.00627987	17.5579	NA	NA	NA	NA	NA	NA	NA	NA	NA
MPC	MPC_to_LMP	Ttc27	FALSE	0.000541281	0.00626881	17.5628	NA	NA	NA	NA	NA	NA	NA	NA	NA
MPC	MPC_to_LMP	S1pr2	FALSE	0.000538891	0.00624445	17.5721	NA	NA	NA	NA	NA	NA	NA	NA	NA
MPC	MPC_to_LMP	Fem1b	FALSE	0.000538188	0.00623961	17.5749	NA	NA	NA	NA	NA	NA	NA	NA	NA
MPC	MPC_to_LMP	Wdr61	FALSE	0.000535734	0.00621446	17.5845	NA	NA	NA	NA	NA	NA	NA	NA	NA
MPC	MPC_to_LMP	Scoc	FALSE	0.000534563	0.00620417	17.5891	NA	NA	NA	NA	NA	NA	NA	NA	NA
MPC	MPC_to_LMP	Ash1l	FALSE	0.000532523	0.00618379	17.5972	NA	NA	NA	NA	NA	NA	NA	NA	NA
MPC	MPC_to_LMP	Stat6	FALSE	0.000528005	0.00613458	17.6151	NA	NA	NA	NA	NA	NA	NA	NA	NA
MPC	MPC_to_LMP	Slc13a5	FALSE	0.00052698	0.00612593	17.6192	NA	NA	NA	NA	NA	NA	NA	NA	NA
MPC	MPC_to_LMP	AI314180	FALSE	0.000525891	0.00611653	17.6236	NA	NA	NA	NA	NA	NA	NA	NA	NA
MPC	MPC_to_LMP	Dazap1	FALSE	0.000523842	0.00609595	17.6318	NA	NA	NA	NA	NA	NA	NA	NA	NA
MPC	MPC_to_LMP	Prkacb	FALSE	0.000523202	0.00609175	17.6344	NA	NA	NA	NA	NA	NA	NA	NA	NA
MPC	MPC_to_LMP	Atg3	FALSE	0.00052268	0.00608892	17.6365	NA	NA	NA	NA	NA	NA	NA	NA	NA
MPC	MPC_to_LMP	Mfsd5	FALSE	0.000518851	0.00604754	17.652	NA	NA	NA	NA	NA	NA	NA	NA	NA
MPC	MPC_to_LMP	Aldh1l2	FALSE	0.000517523	0.00603528	17.6574	NA	NA	NA	NA	NA	NA	NA	NA	NA
MPC	MPC_to_LMP	Dpm2	FALSE	0.000514899	0.00600788	17.6681	NA	NA	NA	NA	NA	NA	NA	NA	NA
MPC	MPC_to_LMP	Sec11a	FALSE	0.000514486	0.00600628	17.6698	NA	NA	NA	NA	NA	NA	NA	NA	NA
MPC	MPC_to_LMP	Ubap2l	FALSE	0.000513952	0.00600326	17.672	NA	NA	NA	NA	NA	NA	NA	NA	NA
MPC	MPC_to_LMP	Tbc1d12	FALSE	0.000511805	0.00598138	17.6808	NA	NA	NA	NA	NA	NA	NA	NA	NA
MPC	MPC_to_LMP	Pdcd11	FALSE	0.000511511	0.00598114	17.682	NA	NA	NA	NA	NA	NA	NA	NA	NA
MPC	MPC_to_LMP	Mrpl51	FALSE	0.000507683	0.00593956	17.6979	NA	NA	NA	NA	NA	NA	NA	NA	NA
MPC	MPC_to_LMP	Riox2	FALSE	0.000506119	0.00592444	17.7044	NA	NA	NA	NA	NA	NA	NA	NA	NA
MPC	MPC_to_LMP	Ppa2	FALSE	0.000496714	0.00581747	17.7439	NA	NA	NA	NA	NA	NA	NA	NA	NA
MPC	MPC_to_LMP	Pnisr	FALSE	0.00049606	0.00581474	17.7467	NA	NA	NA	NA	NA	NA	NA	NA	NA
MPC	MPC_to_LMP	Ddx6	FALSE	0.000496214	0.00581474	17.746	NA	NA	NA	NA	NA	NA	NA	NA	NA
MPC	MPC_to_LMP	Ndufs3	FALSE	0.000494381	0.00579948	17.7538	NA	NA	NA	NA	NA	NA	NA	NA	NA
MPC	MPC_to_LMP	Dnajc11	FALSE	0.000490828	0.0057609	17.769	NA	NA	NA	NA	NA	NA	NA	NA	NA
MPC	MPC_to_LMP	Lhfp	FALSE	0.000486978	0.00571878	17.7856	NA	NA	NA	NA	NA	NA	NA	NA	NA
MPC	MPC_to_LMP	Ndufs6	FALSE	0.000486364	0.00571465	17.7883	NA	NA	NA	NA	NA	NA	NA	NA	NA
MPC	MPC_to_LMP	Dohh	FALSE	0.000486103	0.00571465	17.7894	NA	NA	NA	NA	NA	NA	NA	NA	NA
MPC	MPC_to_LMP	Epb41l3	FALSE	0.000484531	0.00569924	17.7962	NA	NA	NA	NA	NA	NA	NA	NA	NA
MPC	MPC_to_LMP	Map2k3	FALSE	0.000483279	0.00568758	17.8017	NA	NA	NA	NA	NA	NA	NA	NA	NA
MPC	MPC_to_LMP	Cobll1	FALSE	0.000480114	0.00565338	17.8155	NA	NA	NA	NA	NA	NA	NA	NA	NA
MPC	MPC_to_LMP	Pid1	FALSE	0.000478075	0.00563241	17.8245	NA	NA	NA	NA	NA	NA	NA	NA	NA
MPC	MPC_to_LMP	Ppp2r1a	FALSE	0.000476593	0.00561798	17.831	NA	NA	NA	NA	NA	NA	NA	NA	NA
MPC	MPC_to_LMP	Ube2z	FALSE	0.000474388	0.00559501	17.8408	NA	NA	NA	NA	NA	NA	NA	NA	NA
MPC	MPC_to_LMP	Acot9	FALSE	0.000474128	0.00559497	17.8419	NA	NA	NA	NA	NA	NA	NA	NA	NA
MPC	MPC_to_LMP	Bod1l	FALSE	0.000473225	0.00558733	17.846	NA	NA	NA	NA	NA	NA	NA	NA	NA
MPC	MPC_to_LMP	Brk1	FALSE	0.000470645	0.00555987	17.8575	NA	NA	NA	NA	NA	NA	NA	NA	NA
MPC	MPC_to_LMP	Creld1	FALSE	0.000470336	0.00555924	17.8589	NA	NA	NA	NA	NA	NA	NA	NA	NA
MPC	MPC_to_LMP	Smim3	FALSE	0.00046816	0.00553651	17.8686	NA	NA	NA	NA	NA	NA	NA	NA	NA
MPC	MPC_to_LMP	Orai3	FALSE	0.000466801	0.00552344	17.8747	NA	NA	NA	NA	NA	NA	NA	NA	NA
MPC	MPC_to_LMP	Cdipt	FALSE	0.00046514	0.00550677	17.8823	NA	NA	NA	NA	NA	NA	NA	NA	NA
MPC	MPC_to_LMP	Rab5b	FALSE	0.000464591	0.00550325	17.8847	NA	NA	NA	NA	NA	NA	NA	NA	NA
MPC	MPC_to_LMP	AU020206	FALSE	0.000464096	0.00550037	17.887	NA	NA	NA	NA	NA	NA	NA	NA	NA
MPC	MPC_to_LMP	Fam32a	FALSE	0.000463733	0.00549906	17.8886	NA	NA	NA	NA	NA	NA	NA	NA	NA
MPC	MPC_to_LMP	Runx1	FALSE	0.000455714	0.00540689	17.9254	NA	NA	NA	NA	NA	NA	NA	NA	NA
MPC	MPC_to_LMP	Dpp9	FALSE	0.00045553	0.00540689	17.9262	NA	NA	NA	NA	NA	NA	NA	NA	NA
MPC	MPC_to_LMP	Nasp	FALSE	0.000449651	0.00534077	17.9536	NA	NA	NA	NA	NA	NA	NA	NA	NA
MPC	MPC_to_LMP	Wdr83os	FALSE	0.000449284	0.00533931	17.9553	NA	NA	NA	NA	NA	NA	NA	NA	NA
MPC	MPC_to_LMP	Pitrm1	FALSE	0.000448202	0.00532935	17.9604	NA	NA	NA	NA	NA	NA	NA	NA	NA
MPC	MPC_to_LMP	Tgfa	FALSE	0.000445256	0.00529721	17.9743	NA	NA	NA	NA	NA	NA	NA	NA	NA
MPC	MPC_to_LMP	Hacd2	FALSE	0.000444732	0.00529386	17.9768	NA	NA	NA	NA	NA	NA	NA	NA	NA
MPC	MPC_to_LMP	Ago2	FALSE	0.00044316	0.00527802	17.9842	NA	NA	NA	NA	NA	NA	NA	NA	NA
MPC	MPC_to_LMP	Abcf2	FALSE	0.00044075	0.0052522	17.9957	NA	NA	NA	NA	NA	NA	NA	NA	NA
MPC	MPC_to_LMP	Ndst1	FALSE	0.000439592	0.00524125	18.0012	NA	NA	NA	NA	NA	NA	NA	NA	NA
MPC	MPC_to_LMP	Hnrnpr	FALSE	0.000435184	0.00519154	18.0225	NA	NA	NA	NA	NA	NA	NA	NA	NA
MPC	MPC_to_LMP	Pop4	FALSE	0.000432292	0.00515985	18.0365	NA	NA	NA	NA	NA	NA	NA	NA	NA
MPC	MPC_to_LMP	Lage3	FALSE	0.00043005	0.00513589	18.0474	NA	NA	NA	NA	NA	NA	NA	NA	NA
MPC	MPC_to_LMP	Nsmce4a	FALSE	0.00042885	0.00512436	18.0533	NA	NA	NA	NA	NA	NA	NA	NA	NA
MPC	MPC_to_LMP	Xpo1	FALSE	0.000428373	0.00512147	18.0557	NA	NA	NA	NA	NA	NA	NA	NA	NA
MPC	MPC_to_LMP	Desi2	FALSE	0.000428291	0.00512147	18.0561	NA	NA	NA	NA	NA	NA	NA	NA	NA
MPC	MPC_to_LMP	Cep250	FALSE	0.000428091	0.00512147	18.0571	NA	NA	NA	NA	NA	NA	NA	NA	NA
MPC	MPC_to_LMP	Lhfpl2	FALSE	0.000424454	0.00508297	18.075	NA	NA	NA	NA	NA	NA	NA	NA	NA
MPC	MPC_to_LMP	Ctgf	FALSE	0.000423474	0.00507402	18.0799	NA	NA	NA	NA	NA	NA	NA	NA	NA
MPC	MPC_to_LMP	Arl6ip1	FALSE	0.000422017	0.00505934	18.0871	NA	NA	NA	NA	NA	NA	NA	NA	NA
MPC	MPC_to_LMP	Dpf2	FALSE	0.000421491	0.00505581	18.0898	NA	NA	NA	NA	NA	NA	NA	NA	NA
MPC	MPC_to_LMP	Rab12	FALSE	0.000417868	0.00501514	18.1079	NA	NA	NA	NA	NA	NA	NA	NA	NA
MPC	MPC_to_LMP	Flot1	FALSE	0.000417871	0.00501514	18.1079	NA	NA	NA	NA	NA	NA	NA	NA	NA
MPC	MPC_to_LMP	Gm17018	FALSE	0.000416851	0.00501082	18.1131	NA	NA	NA	NA	NA	NA	NA	NA	NA
MPC	MPC_to_LMP	Esm1	FALSE	0.000417052	0.00501082	18.1121	NA	NA	NA	NA	NA	NA	NA	NA	NA
MPC	MPC_to_LMP	Map1lc3a	FALSE	0.000415372	0.00499677	18.1206	NA	NA	NA	NA	NA	NA	NA	NA	NA
MPC	MPC_to_LMP	Fam214a	FALSE	0.000415425	0.00499677	18.1203	NA	NA	NA	NA	NA	NA	NA	NA	NA
MPC	MPC_to_LMP	Dcxr	FALSE	0.000414168	0.00498714	18.1267	NA	NA	NA	NA	NA	NA	NA	NA	NA
MPC	MPC_to_LMP	Impa1	FALSE	0.000413053	0.00497647	18.1323	NA	NA	NA	NA	NA	NA	NA	NA	NA
MPC	MPC_to_LMP	Cyb5r1	FALSE	0.000410206	0.0049449	18.1469	NA	NA	NA	NA	NA	NA	NA	NA	NA
MPC	MPC_to_LMP	Scarf2	FALSE	0.000406915	0.00490793	18.1639	NA	NA	NA	NA	NA	NA	NA	NA	NA
MPC	MPC_to_LMP	Trim35	FALSE	0.000401928	0.00485046	18.1898	NA	NA	NA	NA	NA	NA	NA	NA	NA
MPC	MPC_to_LMP	Marcksl1	FALSE	0.000401677	0.00485012	18.1911	NA	NA	NA	NA	NA	NA	NA	NA	NA
MPC	MPC_to_LMP	Kras	FALSE	0.000401331	0.00484863	18.1929	NA	NA	NA	NA	NA	NA	NA	NA	NA
MPC	MPC_to_LMP	Pfdn4	FALSE	0.000399078	0.00482651	18.2048	NA	NA	NA	NA	NA	NA	NA	NA	NA
MPC	MPC_to_LMP	Bccip	FALSE	0.00039928	0.00482651	18.2037	NA	NA	NA	NA	NA	NA	NA	NA	NA
MPC	MPC_to_LMP	Cherp	FALSE	0.000396928	0.0048034	18.2162	NA	NA	NA	NA	NA	NA	NA	NA	NA
MPC	MPC_to_LMP	Twf1	FALSE	0.000394937	0.00478196	18.2267	NA	NA	NA	NA	NA	NA	NA	NA	NA
MPC	MPC_to_LMP	Csnk1g1	FALSE	0.00039459	0.0047804	18.2286	NA	NA	NA	NA	NA	NA	NA	NA	NA
MPC	MPC_to_LMP	Morf4l2	FALSE	0.000393586	0.00477089	18.2339	NA	NA	NA	NA	NA	NA	NA	NA	NA
MPC	MPC_to_LMP	Rftn1	FALSE	0.000393091	0.00476754	18.2366	NA	NA	NA	NA	NA	NA	NA	NA	NA
MPC	MPC_to_LMP	Mtpap	FALSE	0.000392899	0.00476754	18.2376	NA	NA	NA	NA	NA	NA	NA	NA	NA
MPC	MPC_to_LMP	Fbxo11	FALSE	0.000387019	0.00469912	18.2694	NA	NA	NA	NA	NA	NA	NA	NA	NA
MPC	MPC_to_LMP	Gdf6	FALSE	0.000384127	0.0046666	18.2851	NA	NA	NA	NA	NA	NA	NA	NA	NA
MPC	MPC_to_LMP	Uba6	FALSE	0.000383585	0.00466261	18.2881	NA	NA	NA	NA	NA	NA	NA	NA	NA
MPC	MPC_to_LMP	Glrx2	FALSE	0.000381817	0.00464371	18.2978	NA	NA	NA	NA	NA	NA	NA	NA	NA
MPC	MPC_to_LMP	Igfbp5	FALSE	0.000381157	0.00463826	18.3015	NA	NA	NA	NA	NA	NA	NA	NA	NA
MPC	MPC_to_LMP	Prdx2	FALSE	0.000377927	0.00460153	18.3194	NA	NA	NA	NA	NA	NA	NA	NA	NA
MPC	MPC_to_LMP	Fgfr2	FALSE	0.000376451	0.00458611	18.3276	NA	NA	NA	NA	NA	NA	NA	NA	NA
MPC	MPC_to_LMP	Cdo1	FALSE	0.000376387	0.00458611	18.328	NA	NA	NA	NA	NA	NA	NA	NA	NA
MPC	MPC_to_LMP	Ntmt1	FALSE	0.000374525	0.00456774	18.3384	NA	NA	NA	NA	NA	NA	NA	NA	NA
MPC	MPC_to_LMP	Gnai2	FALSE	0.000372632	0.0045472	18.3491	NA	NA	NA	NA	NA	NA	NA	NA	NA
MPC	MPC_to_LMP	Bmp1	FALSE	0.000372417	0.00454711	18.3503	NA	NA	NA	NA	NA	NA	NA	NA	NA
MPC	MPC_to_LMP	Pycrl	FALSE	0.000371536	0.00453889	18.3553	NA	NA	NA	NA	NA	NA	NA	NA	NA
MPC	MPC_to_LMP	Heatr1	FALSE	0.000371322	0.00453882	18.3565	NA	NA	NA	NA	NA	NA	NA	NA	NA
MPC	MPC_to_LMP	Nedd8	FALSE	0.000370079	0.00452616	18.3635	NA	NA	NA	NA	NA	NA	NA	NA	NA
MPC	MPC_to_LMP	Has2	FALSE	0.00036346	0.00444769	18.4015	NA	NA	NA	NA	NA	NA	NA	NA	NA
MPC	MPC_to_LMP	Prkaa1	FALSE	0.000362698	0.00444091	18.4059	NA	NA	NA	NA	NA	NA	NA	NA	NA
MPC	MPC_to_LMP	Cox7a2l	FALSE	0.000362702	0.00444091	18.4059	NA	NA	NA	NA	NA	NA	NA	NA	NA
MPC	MPC_to_LMP	Memo1	FALSE	0.000360777	0.0044223	18.4171	NA	NA	NA	NA	NA	NA	NA	NA	NA
MPC	MPC_to_LMP	Abcb1b	FALSE	0.000355989	0.00436607	18.4452	NA	NA	NA	NA	NA	NA	NA	NA	NA
MPC	MPC_to_LMP	Mzt2	FALSE	0.000351432	0.0043126	18.4723	NA	NA	NA	NA	NA	NA	NA	NA	NA
MPC	MPC_to_LMP	Sorbs2	FALSE	0.000350617	0.00430502	18.4772	NA	NA	NA	NA	NA	NA	NA	NA	NA
MPC	MPC_to_LMP	Mrpl40	FALSE	0.000349998	0.00429984	18.4809	NA	NA	NA	NA	NA	NA	NA	NA	NA
MPC	MPC_to_LMP	Nxf1	FALSE	0.000346132	0.00425515	18.5042	NA	NA	NA	NA	NA	NA	NA	NA	NA
MPC	MPC_to_LMP	Abraxas2	FALSE	0.000346166	0.00425515	18.504	NA	NA	NA	NA	NA	NA	NA	NA	NA
MPC	MPC_to_LMP	Tgs1	FALSE	0.000345519	0.00425198	18.508	NA	NA	NA	NA	NA	NA	NA	NA	NA
MPC	MPC_to_LMP	Tuba1a	FALSE	0.000345189	0.00425033	18.51	NA	NA	NA	NA	NA	NA	NA	NA	NA
MPC	MPC_to_LMP	Phgdh	FALSE	0.000344087	0.00423915	18.5167	NA	NA	NA	NA	NA	NA	NA	NA	NA
MPC	MPC_to_LMP	Sf3a3	FALSE	0.000343548	0.00423489	18.52	NA	NA	NA	NA	NA	NA	NA	NA	NA
MPC	MPC_to_LMP	Ak6	FALSE	0.00034348	0.00423489	18.5204	NA	NA	NA	NA	NA	NA	NA	NA	NA
MPC	MPC_to_LMP	Mettl2	FALSE	0.000340839	0.00420624	18.5366	NA	NA	NA	NA	NA	NA	NA	NA	NA
MPC	MPC_to_LMP	Eif2b2	FALSE	0.000335422	0.00414329	18.5703	NA	NA	NA	NA	NA	NA	NA	NA	NA
MPC	MPC_to_LMP	Cmss1	FALSE	0.000335548	0.00414329	18.5695	NA	NA	NA	NA	NA	NA	NA	NA	NA
MPC	MPC_to_LMP	Edem1	FALSE	0.00033014	0.00408114	18.6037	NA	NA	NA	NA	NA	NA	NA	NA	NA
MPC	MPC_to_LMP	Ryk	FALSE	0.000329519	0.00407577	18.6077	NA	NA	NA	NA	NA	NA	NA	NA	NA
MPC	MPC_to_LMP	Pck2	FALSE	0.000328819	0.00406941	18.6121	NA	NA	NA	NA	NA	NA	NA	NA	NA
MPC	MPC_to_LMP	Nrbp1	FALSE	0.000327471	0.00405503	18.6208	NA	NA	NA	NA	NA	NA	NA	NA	NA
MPC	MPC_to_LMP	Pgk1	FALSE	0.000325597	0.00403411	18.6328	NA	NA	NA	NA	NA	NA	NA	NA	NA
MPC	MPC_to_LMP	Trim7	FALSE	0.000321473	0.00398528	18.6596	NA	NA	NA	NA	NA	NA	NA	NA	NA
MPC	MPC_to_LMP	Bahcc1	FALSE	0.000318699	0.00395313	18.6778	NA	NA	NA	NA	NA	NA	NA	NA	NA
MPC	MPC_to_LMP	Ptgfr	FALSE	0.000318425	0.00395198	18.6797	NA	NA	NA	NA	NA	NA	NA	NA	NA
MPC	MPC_to_LMP	Topors	FALSE	0.000316942	0.00393581	18.6895	NA	NA	NA	NA	NA	NA	NA	NA	NA
MPC	MPC_to_LMP	Irgm1	FALSE	0.000316547	0.00393314	18.6921	NA	NA	NA	NA	NA	NA	NA	NA	NA
MPC	MPC_to_LMP	Kcnk2	FALSE	0.00031535	0.0039205	18.7001	NA	NA	NA	NA	NA	NA	NA	NA	NA
MPC	MPC_to_LMP	Rab23	FALSE	0.000313925	0.00390502	18.7096	NA	NA	NA	NA	NA	NA	NA	NA	NA
MPC	MPC_to_LMP	Diaph1	FALSE	0.000310569	0.00386546	18.7322	NA	NA	NA	NA	NA	NA	NA	NA	NA
MPC	MPC_to_LMP	C430049E01Rik	FALSE	0.000309379	0.00385495	18.7402	NA	NA	NA	NA	NA	NA	NA	NA	NA
MPC	MPC_to_LMP	Actn1	FALSE	0.000309547	0.00385495	18.7391	NA	NA	NA	NA	NA	NA	NA	NA	NA
MPC	MPC_to_LMP	Dus1l	FALSE	0.000308676	0.00384848	18.745	NA	NA	NA	NA	NA	NA	NA	NA	NA
MPC	MPC_to_LMP	Cfap36	FALSE	0.000307033	0.0038302	18.7562	NA	NA	NA	NA	NA	NA	NA	NA	NA
MPC	MPC_to_LMP	Mettl16	FALSE	0.000306564	0.00382652	18.7594	NA	NA	NA	NA	NA	NA	NA	NA	NA
MPC	MPC_to_LMP	Ik	FALSE	0.000306526	0.00382652	18.7597	NA	NA	NA	NA	NA	NA	NA	NA	NA
MPC	MPC_to_LMP	Snap47	FALSE	0.00030551	0.00381774	18.7667	NA	NA	NA	NA	NA	NA	NA	NA	NA
MPC	MPC_to_LMP	Srpx2	FALSE	0.000304347	0.00380538	18.7747	NA	NA	NA	NA	NA	NA	NA	NA	NA
MPC	MPC_to_LMP	Vps35	FALSE	0.000303553	0.00379763	18.7802	NA	NA	NA	NA	NA	NA	NA	NA	NA
MPC	MPC_to_LMP	Park7	FALSE	0.000303292	0.00379654	18.782	NA	NA	NA	NA	NA	NA	NA	NA	NA
MPC	MPC_to_LMP	Stx12	FALSE	0.000302224	0.00378639	18.7894	NA	NA	NA	NA	NA	NA	NA	NA	NA
MPC	MPC_to_LMP	Slc35f6	FALSE	0.000302308	0.00378639	18.7888	NA	NA	NA	NA	NA	NA	NA	NA	NA
MPC	MPC_to_LMP	Mrps11	FALSE	0.00030147	0.00378023	18.7947	NA	NA	NA	NA	NA	NA	NA	NA	NA
MPC	MPC_to_LMP	Ube2s	FALSE	0.000299927	0.00376305	18.8054	NA	NA	NA	NA	NA	NA	NA	NA	NA
MPC	MPC_to_LMP	Cluh	FALSE	0.000296977	0.00372818	18.8262	NA	NA	NA	NA	NA	NA	NA	NA	NA
MPC	MPC_to_LMP	Ppp5c	FALSE	0.000296668	0.00372644	18.8284	NA	NA	NA	NA	NA	NA	NA	NA	NA
MPC	MPC_to_LMP	Plgrkt	FALSE	0.000294747	0.00370444	18.8421	NA	NA	NA	NA	NA	NA	NA	NA	NA
MPC	MPC_to_LMP	Adi1	FALSE	0.000293306	0.00368845	18.8523	NA	NA	NA	NA	NA	NA	NA	NA	NA
MPC	MPC_to_LMP	Shc1	FALSE	0.00029138	0.00366635	18.8662	NA	NA	NA	NA	NA	NA	NA	NA	NA
MPC	MPC_to_LMP	Ppib	FALSE	0.000285873	0.00359913	18.9063	NA	NA	NA	NA	NA	NA	NA	NA	NA
MPC	MPC_to_LMP	Suds3	FALSE	0.000283041	0.00356553	18.9272	NA	NA	NA	NA	NA	NA	NA	NA	NA
MPC	MPC_to_LMP	Mdn1	FALSE	0.000280985	0.00354168	18.9425	NA	NA	NA	NA	NA	NA	NA	NA	NA
MPC	MPC_to_LMP	Cul3	FALSE	0.000280665	0.00353969	18.9449	NA	NA	NA	NA	NA	NA	NA	NA	NA
MPC	MPC_to_LMP	Tmpo	FALSE	0.000280085	0.00353598	18.9492	NA	NA	NA	NA	NA	NA	NA	NA	NA
MPC	MPC_to_LMP	Srsf6	FALSE	0.000280209	0.00353598	18.9483	NA	NA	NA	NA	NA	NA	NA	NA	NA
MPC	MPC_to_LMP	Mrps36	FALSE	0.000279486	0.00353094	18.9537	NA	NA	NA	NA	NA	NA	NA	NA	NA
MPC	MPC_to_LMP	Prkab1	FALSE	0.000277169	0.00350369	18.9712	NA	NA	NA	NA	NA	NA	NA	NA	NA
MPC	MPC_to_LMP	Arhgap22	FALSE	0.000274228	0.00346852	18.9936	NA	NA	NA	NA	NA	NA	NA	NA	NA
MPC	MPC_to_LMP	Igfbp7	FALSE	0.000271948	0.00344168	19.0112	NA	NA	NA	NA	NA	NA	NA	NA	NA
MPC	MPC_to_LMP	Tpi1	FALSE	0.000268757	0.00340326	19.036	NA	NA	NA	NA	NA	NA	NA	NA	NA
MPC	MPC_to_LMP	Ppp2r5d	FALSE	0.00026667	0.00337984	19.0523	NA	NA	NA	NA	NA	NA	NA	NA	NA
MPC	MPC_to_LMP	Eid2	FALSE	0.000266752	0.00337984	19.0517	NA	NA	NA	NA	NA	NA	NA	NA	NA
MPC	MPC_to_LMP	Uqcrb	FALSE	0.000264131	0.00335053	19.0724	NA	NA	NA	NA	NA	NA	NA	NA	NA
MPC	MPC_to_LMP	Cpne2	FALSE	0.000262496	0.00333172	19.0855	NA	NA	NA	NA	NA	NA	NA	NA	NA
MPC	MPC_to_LMP	Pja1	FALSE	0.000261987	0.00332719	19.0895	NA	NA	NA	NA	NA	NA	NA	NA	NA
MPC	MPC_to_LMP	Hspbp1	FALSE	0.000261431	0.00332206	19.094	NA	NA	NA	NA	NA	NA	NA	NA	NA
MPC	MPC_to_LMP	Mrpl24	FALSE	0.000261194	0.00332098	19.0959	NA	NA	NA	NA	NA	NA	NA	NA	NA
MPC	MPC_to_LMP	Adsl	FALSE	0.00025562	0.00325201	19.1412	NA	NA	NA	NA	NA	NA	NA	NA	NA
MPC	MPC_to_LMP	Dlg5	FALSE	0.000255115	0.00324747	19.1454	NA	NA	NA	NA	NA	NA	NA	NA	NA
MPC	MPC_to_LMP	Bptf	FALSE	0.000254948	0.00324724	19.1467	NA	NA	NA	NA	NA	NA	NA	NA	NA
MPC	MPC_to_LMP	Znhit3	FALSE	0.000248137	0.00316233	19.2036	NA	NA	NA	NA	NA	NA	NA	NA	NA
MPC	MPC_to_LMP	Sdha	FALSE	0.000247761	0.00315939	19.2068	NA	NA	NA	NA	NA	NA	NA	NA	NA
MPC	MPC_to_LMP	Arap2	FALSE	0.000246286	0.00314242	19.2193	NA	NA	NA	NA	NA	NA	NA	NA	NA
MPC	MPC_to_LMP	Itgb5	FALSE	0.000245975	0.00314028	19.222	NA	NA	NA	NA	NA	NA	NA	NA	NA
MPC	MPC_to_LMP	Itga10	FALSE	0.000245081	0.00313069	19.2296	NA	NA	NA	NA	NA	NA	NA	NA	NA
MPC	MPC_to_LMP	Ppp6c	FALSE	0.000244714	0.00312898	19.2328	NA	NA	NA	NA	NA	NA	NA	NA	NA
MPC	MPC_to_LMP	Fbln5	FALSE	0.000244803	0.00312898	19.232	NA	NA	NA	NA	NA	NA	NA	NA	NA
MPC	MPC_to_LMP	Dnm1l	FALSE	0.00024209	0.00309793	19.2554	NA	NA	NA	NA	NA	NA	NA	NA	NA
MPC	MPC_to_LMP	Elp5	FALSE	0.00023945	0.00306594	19.2784	NA	NA	NA	NA	NA	NA	NA	NA	NA
MPC	MPC_to_LMP	Egfr	FALSE	0.000239022	0.00306226	19.2822	NA	NA	NA	NA	NA	NA	NA	NA	NA
MPC	MPC_to_LMP	Slco2a1	FALSE	0.000237732	0.00304863	19.2935	NA	NA	NA	NA	NA	NA	NA	NA	NA
MPC	MPC_to_LMP	Hoxa7	FALSE	0.000237819	0.00304863	19.2927	NA	NA	NA	NA	NA	NA	NA	NA	NA
MPC	MPC_to_LMP	Smg5	FALSE	0.00023704	0.00304223	19.2996	NA	NA	NA	NA	NA	NA	NA	NA	NA
MPC	MPC_to_LMP	Fnta	FALSE	0.000235924	0.00302968	19.3095	NA	NA	NA	NA	NA	NA	NA	NA	NA
MPC	MPC_to_LMP	Bnip2	FALSE	0.000234741	0.00301626	19.3201	NA	NA	NA	NA	NA	NA	NA	NA	NA
MPC	MPC_to_LMP	Nr1d1	FALSE	0.00023361	0.0030035	19.3302	NA	NA	NA	NA	NA	NA	NA	NA	NA
MPC	MPC_to_LMP	Mxra7	FALSE	0.000232023	0.00298485	19.3445	NA	NA	NA	NA	NA	NA	NA	NA	NA
MPC	MPC_to_LMP	Map2k2	FALSE	0.000231013	0.00297361	19.3537	NA	NA	NA	NA	NA	NA	NA	NA	NA
MPC	MPC_to_LMP	Wasf2	FALSE	0.000229855	0.00296045	19.3642	NA	NA	NA	NA	NA	NA	NA	NA	NA
MPC	MPC_to_LMP	Adprhl2	FALSE	0.000227691	0.00293431	19.3841	NA	NA	NA	NA	NA	NA	NA	NA	NA
MPC	MPC_to_LMP	Cav2	FALSE	0.000227454	0.00293299	19.3863	NA	NA	NA	NA	NA	NA	NA	NA	NA
MPC	MPC_to_LMP	Maoa	FALSE	0.000226842	0.00292683	19.3919	NA	NA	NA	NA	NA	NA	NA	NA	NA
MPC	MPC_to_LMP	Nsmce1	FALSE	0.000226287	0.00292294	19.3971	NA	NA	NA	NA	NA	NA	NA	NA	NA
MPC	MPC_to_LMP	Car3	FALSE	0.000226407	0.00292294	19.3959	NA	NA	NA	NA	NA	NA	NA	NA	NA
MPC	MPC_to_LMP	Kat8	FALSE	0.000225938	0.00292034	19.4003	NA	NA	NA	NA	NA	NA	NA	NA	NA
MPC	MPC_to_LMP	Mfge8	FALSE	0.000223085	0.00288517	19.427	NA	NA	NA	NA	NA	NA	NA	NA	NA
MPC	MPC_to_LMP	Sf3a2	FALSE	0.000220101	0.00284848	19.4552	NA	NA	NA	NA	NA	NA	NA	NA	NA
MPC	MPC_to_LMP	Dmap1	FALSE	0.000220117	0.00284848	19.4551	NA	NA	NA	NA	NA	NA	NA	NA	NA
MPC	MPC_to_LMP	Plod1	FALSE	0.000219266	0.00284082	19.4632	NA	NA	NA	NA	NA	NA	NA	NA	NA
MPC	MPC_to_LMP	Lsg1	FALSE	0.000216883	0.00281162	19.4861	NA	NA	NA	NA	NA	NA	NA	NA	NA
MPC	MPC_to_LMP	Ddx52	FALSE	0.000216272	0.00280536	19.492	NA	NA	NA	NA	NA	NA	NA	NA	NA
MPC	MPC_to_LMP	Ewsr1	FALSE	0.000213347	0.00276907	19.5206	NA	NA	NA	NA	NA	NA	NA	NA	NA
MPC	MPC_to_LMP	Phlda1	FALSE	0.000211618	0.00274826	19.5377	NA	NA	NA	NA	NA	NA	NA	NA	NA
MPC	MPC_to_LMP	Tfap4	FALSE	0.000211306	0.00274584	19.5408	NA	NA	NA	NA	NA	NA	NA	NA	NA
MPC	MPC_to_LMP	Anxa7	FALSE	0.000209702	0.00272662	19.5568	NA	NA	NA	NA	NA	NA	NA	NA	NA
MPC	MPC_to_LMP	Tmem165	FALSE	0.000209545	0.00272621	19.5583	NA	NA	NA	NA	NA	NA	NA	NA	NA
MPC	MPC_to_LMP	Dnlz	FALSE	0.000208959	0.0027202	19.5642	NA	NA	NA	NA	NA	NA	NA	NA	NA
MPC	MPC_to_LMP	Dgcr8	FALSE	0.000207387	0.00270135	19.58	NA	NA	NA	NA	NA	NA	NA	NA	NA
MPC	MPC_to_LMP	Ccnh	FALSE	0.000205624	0.00267998	19.598	NA	NA	NA	NA	NA	NA	NA	NA	NA
MPC	MPC_to_LMP	Gng11	FALSE	0.000204352	0.002665	19.611	NA	NA	NA	NA	NA	NA	NA	NA	NA
MPC	MPC_to_LMP	Ccar1	FALSE	0.000204272	0.002665	19.6118	NA	NA	NA	NA	NA	NA	NA	NA	NA
MPC	MPC_to_LMP	Ddit3	FALSE	0.000203881	0.00266204	19.6158	NA	NA	NA	NA	NA	NA	NA	NA	NA
MPC	MPC_to_LMP	Med29	FALSE	0.000202648	0.00264753	19.6285	NA	NA	NA	NA	NA	NA	NA	NA	NA
MPC	MPC_to_LMP	Dlc1	FALSE	0.000202279	0.00264428	19.6324	NA	NA	NA	NA	NA	NA	NA	NA	NA
MPC	MPC_to_LMP	Agap3	FALSE	0.000201893	0.00264082	19.6364	NA	NA	NA	NA	NA	NA	NA	NA	NA
MPC	MPC_to_LMP	Nfib	FALSE	0.00020144	0.00263647	19.6411	NA	NA	NA	NA	NA	NA	NA	NA	NA
MPC	MPC_to_LMP	Gatad1	FALSE	0.000200128	0.00262087	19.6548	NA	NA	NA	NA	NA	NA	NA	NA	NA
MPC	MPC_to_LMP	Ap2a2	FALSE	0.000199692	0.00261673	19.6593	NA	NA	NA	NA	NA	NA	NA	NA	NA
MPC	MPC_to_LMP	Nisch	FALSE	0.000199046	0.00260983	19.6661	NA	NA	NA	NA	NA	NA	NA	NA	NA
MPC	MPC_to_LMP	Ttc28	FALSE	0.000197689	0.00259359	19.6805	NA	NA	NA	NA	NA	NA	NA	NA	NA
MPC	MPC_to_LMP	Vdac1	FALSE	0.000197549	0.00259332	19.682	NA	NA	NA	NA	NA	NA	NA	NA	NA
MPC	MPC_to_LMP	Ipo5	FALSE	0.000195748	0.00257122	19.7012	NA	NA	NA	NA	NA	NA	NA	NA	NA
MPC	MPC_to_LMP	Tsc22d1	FALSE	0.000194961	0.00256243	19.7096	NA	NA	NA	NA	NA	NA	NA	NA	NA
MPC	MPC_to_LMP	Cstb	FALSE	0.000194415	0.00255679	19.7155	NA	NA	NA	NA	NA	NA	NA	NA	NA
MPC	MPC_to_LMP	Mob1b	FALSE	0.000193121	0.0025413	19.7295	NA	NA	NA	NA	NA	NA	NA	NA	NA
MPC	MPC_to_LMP	Plin3	FALSE	0.000191553	0.00252219	19.7466	NA	NA	NA	NA	NA	NA	NA	NA	NA
MPC	MPC_to_LMP	Mob1a	FALSE	0.000190417	0.00250874	19.7591	NA	NA	NA	NA	NA	NA	NA	NA	NA
MPC	MPC_to_LMP	Tnfrsf10b	FALSE	0.000189169	0.00249381	19.7729	NA	NA	NA	NA	NA	NA	NA	NA	NA
MPC	MPC_to_LMP	Fam92a	FALSE	0.000188223	0.00248284	19.7834	NA	NA	NA	NA	NA	NA	NA	NA	NA
MPC	MPC_to_LMP	Npc2	FALSE	0.000187991	0.00248128	19.786	NA	NA	NA	NA	NA	NA	NA	NA	NA
MPC	MPC_to_LMP	Washc2	FALSE	0.000187102	0.00247104	19.7959	NA	NA	NA	NA	NA	NA	NA	NA	NA
MPC	MPC_to_LMP	Ptpn11	FALSE	0.000184299	0.00243549	19.8275	NA	NA	NA	NA	NA	NA	NA	NA	NA
MPC	MPC_to_LMP	Mtx1	FALSE	0.000183573	0.00242737	19.8358	NA	NA	NA	NA	NA	NA	NA	NA	NA
MPC	MPC_to_LMP	Ccdc162	FALSE	0.000183352	0.00242591	19.8383	NA	NA	NA	NA	NA	NA	NA	NA	NA
MPC	MPC_to_LMP	Acads	FALSE	0.000181873	0.0024078	19.8553	NA	NA	NA	NA	NA	NA	NA	NA	NA
MPC	MPC_to_LMP	Ccdc58	FALSE	0.000181547	0.00240495	19.8591	NA	NA	NA	NA	NA	NA	NA	NA	NA
MPC	MPC_to_LMP	Cox8a	FALSE	0.000180313	0.00239004	19.8734	NA	NA	NA	NA	NA	NA	NA	NA	NA
MPC	MPC_to_LMP	Ifi35	FALSE	0.00017814	0.00236308	19.8988	NA	NA	NA	NA	NA	NA	NA	NA	NA
MPC	MPC_to_LMP	Cpz	FALSE	0.00017817	0.00236308	19.8984	NA	NA	NA	NA	NA	NA	NA	NA	NA
MPC	MPC_to_LMP	Vcam1	FALSE	0.000176543	0.00234435	19.9177	NA	NA	NA	NA	NA	NA	NA	NA	NA
MPC	MPC_to_LMP	Mta1	FALSE	0.000175292	0.00232916	19.9326	NA	NA	NA	NA	NA	NA	NA	NA	NA
MPC	MPC_to_LMP	Mrfap1	FALSE	0.000175234	0.00232916	19.9333	NA	NA	NA	NA	NA	NA	NA	NA	NA
MPC	MPC_to_LMP	Smarcc1	FALSE	0.000173815	0.00231234	19.9503	NA	NA	NA	NA	NA	NA	NA	NA	NA
MPC	MPC_to_LMP	Ndufaf4	FALSE	0.000172773	0.00229988	19.9629	NA	NA	NA	NA	NA	NA	NA	NA	NA
MPC	MPC_to_LMP	Arpc5l	FALSE	0.00017208	0.00229206	19.9713	NA	NA	NA	NA	NA	NA	NA	NA	NA
MPC	MPC_to_LMP	Sdhc	FALSE	0.000169859	0.00226385	19.9986	NA	NA	NA	NA	NA	NA	NA	NA	NA
MPC	MPC_to_LMP	Prpf31	FALSE	0.000169605	0.00226185	20.0017	NA	NA	NA	NA	NA	NA	NA	NA	NA
MPC	MPC_to_LMP	Rnmt	FALSE	0.000169277	0.00225885	20.0058	NA	NA	NA	NA	NA	NA	NA	NA	NA
MPC	MPC_to_LMP	Mrpl49	FALSE	0.000169163	0.00225872	20.0072	NA	NA	NA	NA	NA	NA	NA	NA	NA
MPC	MPC_to_LMP	Lsm12	FALSE	0.000168645	0.00225318	20.0136	NA	NA	NA	NA	NA	NA	NA	NA	NA
MPC	MPC_to_LMP	Slc6a8	FALSE	0.000166133	0.00222229	20.045	NA	NA	NA	NA	NA	NA	NA	NA	NA
MPC	MPC_to_LMP	Ppp1r12a	FALSE	0.00016615	0.00222229	20.0448	NA	NA	NA	NA	NA	NA	NA	NA	NA
MPC	MPC_to_LMP	Gdi2	FALSE	0.000166231	0.00222229	20.0438	NA	NA	NA	NA	NA	NA	NA	NA	NA
MPC	MPC_to_LMP	Cep170b	FALSE	0.000165912	0.0022221	20.0478	NA	NA	NA	NA	NA	NA	NA	NA	NA
MPC	MPC_to_LMP	Pmm2	FALSE	0.000165452	0.0022173	20.0536	NA	NA	NA	NA	NA	NA	NA	NA	NA
MPC	MPC_to_LMP	Ndufb8	FALSE	0.000163313	0.00218998	20.0809	NA	NA	NA	NA	NA	NA	NA	NA	NA
MPC	MPC_to_LMP	Rala	FALSE	0.000162545	0.00218102	20.0908	NA	NA	NA	NA	NA	NA	NA	NA	NA
MPC	MPC_to_LMP	Utp18	FALSE	0.000162066	0.00217593	20.097	NA	NA	NA	NA	NA	NA	NA	NA	NA
MPC	MPC_to_LMP	Slc20a1	FALSE	0.000161505	0.00216974	20.1042	NA	NA	NA	NA	NA	NA	NA	NA	NA
MPC	MPC_to_LMP	Pxylp1	FALSE	0.00015962	0.00214573	20.1288	NA	NA	NA	NA	NA	NA	NA	NA	NA
MPC	MPC_to_LMP	Phldb1	FALSE	0.000157612	0.00212005	20.1554	NA	NA	NA	NA	NA	NA	NA	NA	NA
MPC	MPC_to_LMP	Prdx3	FALSE	0.000157407	0.00211859	20.1581	NA	NA	NA	NA	NA	NA	NA	NA	NA
MPC	MPC_to_LMP	Anapc7	FALSE	0.000156512	0.00210784	20.17	NA	NA	NA	NA	NA	NA	NA	NA	NA
MPC	MPC_to_LMP	Mfn2	FALSE	0.00015549	0.00209537	20.1837	NA	NA	NA	NA	NA	NA	NA	NA	NA
MPC	MPC_to_LMP	Mkl1	FALSE	0.000155073	0.00209105	20.1894	NA	NA	NA	NA	NA	NA	NA	NA	NA
MPC	MPC_to_LMP	Gm1673	FALSE	0.000154057	0.00207863	20.2031	NA	NA	NA	NA	NA	NA	NA	NA	NA
MPC	MPC_to_LMP	Gas1	FALSE	0.000151958	0.00205157	20.2319	NA	NA	NA	NA	NA	NA	NA	NA	NA
MPC	MPC_to_LMP	Cyp2j6	FALSE	0.000150819	0.00203746	20.2476	NA	NA	NA	NA	NA	NA	NA	NA	NA
MPC	MPC_to_LMP	Suclg2	FALSE	0.000149878	0.002026	20.2607	NA	NA	NA	NA	NA	NA	NA	NA	NA
MPC	MPC_to_LMP	Anapc2	FALSE	0.000148382	0.00200702	20.2818	NA	NA	NA	NA	NA	NA	NA	NA	NA
MPC	MPC_to_LMP	Ubb	FALSE	0.000148162	0.00200528	20.2849	NA	NA	NA	NA	NA	NA	NA	NA	NA
MPC	MPC_to_LMP	Cxcl14	FALSE	0.0001476	0.00199892	20.2928	NA	NA	NA	NA	NA	NA	NA	NA	NA
MPC	MPC_to_LMP	Tmem209	FALSE	0.000147451	0.00199814	20.2949	NA	NA	NA	NA	NA	NA	NA	NA	NA
MPC	MPC_to_LMP	Yy1	FALSE	0.000145842	0.00197757	20.3179	NA	NA	NA	NA	NA	NA	NA	NA	NA
MPC	MPC_to_LMP	Lpar3	FALSE	0.000145289	0.00197129	20.3259	NA	NA	NA	NA	NA	NA	NA	NA	NA
MPC	MPC_to_LMP	Lamtor5	FALSE	0.000144741	0.00196507	20.3338	NA	NA	NA	NA	NA	NA	NA	NA	NA
MPC	MPC_to_LMP	Tysnd1	FALSE	0.000144607	0.00196448	20.3357	NA	NA	NA	NA	NA	NA	NA	NA	NA
MPC	MPC_to_LMP	Ankrd12	FALSE	0.000144531	0.00196448	20.3368	NA	NA	NA	NA	NA	NA	NA	NA	NA
MPC	MPC_to_LMP	Zbtb38	FALSE	0.00014336	0.00194997	20.3539	NA	NA	NA	NA	NA	NA	NA	NA	NA
MPC	MPC_to_LMP	Elk3	FALSE	0.000143076	0.00194731	20.358	NA	NA	NA	NA	NA	NA	NA	NA	NA
MPC	MPC_to_LMP	Atp2a2	FALSE	0.000140577	0.0019145	20.3949	NA	NA	NA	NA	NA	NA	NA	NA	NA
MPC	MPC_to_LMP	Stam	FALSE	0.000139737	0.00190424	20.4075	NA	NA	NA	NA	NA	NA	NA	NA	NA
MPC	MPC_to_LMP	Psenen	FALSE	0.000138192	0.00188661	20.4307	NA	NA	NA	NA	NA	NA	NA	NA	NA
MPC	MPC_to_LMP	Ppp4r3b	FALSE	0.000138357	0.00188661	20.4282	NA	NA	NA	NA	NA	NA	NA	NA	NA
MPC	MPC_to_LMP	Mfsd1	FALSE	0.00013833	0.00188661	20.4286	NA	NA	NA	NA	NA	NA	NA	NA	NA
MPC	MPC_to_LMP	Zc2hc1a	FALSE	0.000137448	0.00187842	20.442	NA	NA	NA	NA	NA	NA	NA	NA	NA
MPC	MPC_to_LMP	Tpm2	FALSE	0.000137498	0.00187842	20.4413	NA	NA	NA	NA	NA	NA	NA	NA	NA
MPC	MPC_to_LMP	Cd9	FALSE	0.000136733	0.00187031	20.453	NA	NA	NA	NA	NA	NA	NA	NA	NA
MPC	MPC_to_LMP	Magoh	FALSE	0.000136524	0.00186862	20.4562	NA	NA	NA	NA	NA	NA	NA	NA	NA
MPC	MPC_to_LMP	Sarnp	FALSE	0.000136161	0.00186482	20.4617	NA	NA	NA	NA	NA	NA	NA	NA	NA
MPC	MPC_to_LMP	Ldah	FALSE	0.000134968	0.00184982	20.4802	NA	NA	NA	NA	NA	NA	NA	NA	NA
MPC	MPC_to_LMP	Adgrl1	FALSE	0.000134981	0.00184982	20.48	NA	NA	NA	NA	NA	NA	NA	NA	NA
MPC	MPC_to_LMP	Bend5	FALSE	0.000134717	0.00184853	20.4841	NA	NA	NA	NA	NA	NA	NA	NA	NA
MPC	MPC_to_LMP	Clip3	FALSE	0.000132515	0.00181946	20.5186	NA	NA	NA	NA	NA	NA	NA	NA	NA
MPC	MPC_to_LMP	Dcaf4	FALSE	0.000132337	0.00181816	20.5214	NA	NA	NA	NA	NA	NA	NA	NA	NA
MPC	MPC_to_LMP	Parvb	FALSE	0.000131544	0.00180912	20.534	NA	NA	NA	NA	NA	NA	NA	NA	NA
MPC	MPC_to_LMP	Ociad1	FALSE	0.000131596	0.00180912	20.5331	NA	NA	NA	NA	NA	NA	NA	NA	NA
MPC	MPC_to_LMP	Iqsec1	FALSE	0.000130955	0.00180256	20.5434	NA	NA	NA	NA	NA	NA	NA	NA	NA
MPC	MPC_to_LMP	Egr1	FALSE	0.000130749	0.00180087	20.5466	NA	NA	NA	NA	NA	NA	NA	NA	NA
MPC	MPC_to_LMP	Arl2	FALSE	0.000130674	0.00180087	20.5478	NA	NA	NA	NA	NA	NA	NA	NA	NA
MPC	MPC_to_LMP	Dync1i2	FALSE	0.000129953	0.00179217	20.5594	NA	NA	NA	NA	NA	NA	NA	NA	NA
MPC	MPC_to_LMP	Cyfip1	FALSE	0.000129779	0.0017909	20.5622	NA	NA	NA	NA	NA	NA	NA	NA	NA
MPC	MPC_to_LMP	Meaf6	FALSE	0.000129666	0.00179047	20.564	NA	NA	NA	NA	NA	NA	NA	NA	NA
MPC	MPC_to_LMP	Aars	FALSE	0.000129454	0.00178867	20.5675	NA	NA	NA	NA	NA	NA	NA	NA	NA
MPC	MPC_to_LMP	Atad1	FALSE	0.000127974	0.00176935	20.5915	NA	NA	NA	NA	NA	NA	NA	NA	NA
MPC	MPC_to_LMP	Gm6634	FALSE	0.000127502	0.00176394	20.5993	NA	NA	NA	NA	NA	NA	NA	NA	NA
MPC	MPC_to_LMP	Ccdc88a	FALSE	0.000127179	0.00176058	20.6046	NA	NA	NA	NA	NA	NA	NA	NA	NA
MPC	MPC_to_LMP	Acvr1	FALSE	0.000125328	0.00173606	20.6353	NA	NA	NA	NA	NA	NA	NA	NA	NA
MPC	MPC_to_LMP	Drg2	FALSE	0.000125218	0.00173565	20.6371	NA	NA	NA	NA	NA	NA	NA	NA	NA
MPC	MPC_to_LMP	Tpgs2	FALSE	0.000124754	0.0017303	20.6449	NA	NA	NA	NA	NA	NA	NA	NA	NA
MPC	MPC_to_LMP	Aimp2	FALSE	0.000124266	0.00172463	20.6531	NA	NA	NA	NA	NA	NA	NA	NA	NA
MPC	MPC_to_LMP	Pard3	FALSE	0.000123534	0.00171556	20.6654	NA	NA	NA	NA	NA	NA	NA	NA	NA
MPC	MPC_to_LMP	0610012G03Rik	FALSE	0.00012257	0.00170326	20.6818	NA	NA	NA	NA	NA	NA	NA	NA	NA
MPC	MPC_to_LMP	Piezo1	FALSE	0.000121536	0.00168998	20.6996	NA	NA	NA	NA	NA	NA	NA	NA	NA
MPC	MPC_to_LMP	Atp5j2	FALSE	0.000121364	0.00168866	20.7025	NA	NA	NA	NA	NA	NA	NA	NA	NA
MPC	MPC_to_LMP	Drap1	FALSE	0.000120242	0.0016741	20.722	NA	NA	NA	NA	NA	NA	NA	NA	NA
MPC	MPC_to_LMP	Med28	FALSE	0.000118682	0.00165344	20.7493	NA	NA	NA	NA	NA	NA	NA	NA	NA
MPC	MPC_to_LMP	Sucla2	FALSE	0.000118124	0.00164671	20.7591	NA	NA	NA	NA	NA	NA	NA	NA	NA
MPC	MPC_to_LMP	Rpl31	FALSE	0.000117506	0.00163915	20.7701	NA	NA	NA	NA	NA	NA	NA	NA	NA
MPC	MPC_to_LMP	Slc38a7	FALSE	0.000116907	0.00163184	20.7808	NA	NA	NA	NA	NA	NA	NA	NA	NA
MPC	MPC_to_LMP	Thoc7	FALSE	0.000116034	0.00162069	20.7965	NA	NA	NA	NA	NA	NA	NA	NA	NA
MPC	MPC_to_LMP	Rsu1	FALSE	0.000115833	0.00161947	20.8001	NA	NA	NA	NA	NA	NA	NA	NA	NA
MPC	MPC_to_LMP	Ndufaf8	FALSE	0.000115873	0.00161947	20.7994	NA	NA	NA	NA	NA	NA	NA	NA	NA
MPC	MPC_to_LMP	Zbtb20	FALSE	0.000115689	0.00161898	20.8027	NA	NA	NA	NA	NA	NA	NA	NA	NA
MPC	MPC_to_LMP	H3f3a	FALSE	0.000115632	0.00161898	20.8038	NA	NA	NA	NA	NA	NA	NA	NA	NA
MPC	MPC_to_LMP	Trmt61a	FALSE	0.000115248	0.00161488	20.8107	NA	NA	NA	NA	NA	NA	NA	NA	NA
MPC	MPC_to_LMP	Sh3kbp1	FALSE	0.000115007	0.00161357	20.8151	NA	NA	NA	NA	NA	NA	NA	NA	NA
MPC	MPC_to_LMP	Rbm17	FALSE	0.000112453	0.00157876	20.8621	NA	NA	NA	NA	NA	NA	NA	NA	NA
MPC	MPC_to_LMP	Rbbp4	FALSE	0.000109816	0.00154272	20.9117	NA	NA	NA	NA	NA	NA	NA	NA	NA
MPC	MPC_to_LMP	Lamb1	FALSE	0.000108656	0.00152741	20.9339	NA	NA	NA	NA	NA	NA	NA	NA	NA
MPC	MPC_to_LMP	Tnrc18	FALSE	0.000107692	0.00151484	20.9525	NA	NA	NA	NA	NA	NA	NA	NA	NA
MPC	MPC_to_LMP	Cttnbp2nl	FALSE	0.000105939	0.00149114	20.9869	NA	NA	NA	NA	NA	NA	NA	NA	NA
MPC	MPC_to_LMP	Rragc	FALSE	0.000105772	0.00148975	20.9902	NA	NA	NA	NA	NA	NA	NA	NA	NA
MPC	MPC_to_LMP	Ndufb10	FALSE	0.000105186	0.00148245	21.0018	NA	NA	NA	NA	NA	NA	NA	NA	NA
MPC	MPC_to_LMP	Pdgfd	FALSE	0.000104382	0.00147207	21.0178	NA	NA	NA	NA	NA	NA	NA	NA	NA
MPC	MPC_to_LMP	Tomm34	FALSE	0.000103862	0.00146569	21.0283	NA	NA	NA	NA	NA	NA	NA	NA	NA
MPC	MPC_to_LMP	Hspa5	FALSE	0.000103205	0.00145735	21.0415	NA	NA	NA	NA	NA	NA	NA	NA	NA
MPC	MPC_to_LMP	Dpy19l1	FALSE	0.000102539	0.00144889	21.0551	NA	NA	NA	NA	NA	NA	NA	NA	NA
MPC	MPC_to_LMP	Rnf2	FALSE	0.000101986	0.00144201	21.0664	NA	NA	NA	NA	NA	NA	NA	NA	NA
MPC	MPC_to_LMP	Pmp22	FALSE	0.000101479	0.00143576	21.0768	NA	NA	NA	NA	NA	NA	NA	NA	NA
MPC	MPC_to_LMP	Trim32	FALSE	0.000101336	0.00143467	21.0798	NA	NA	NA	NA	NA	NA	NA	NA	NA
MPC	MPC_to_LMP	Nfix	FALSE	0.000101063	0.00143173	21.0854	NA	NA	NA	NA	NA	NA	NA	NA	NA
MPC	MPC_to_LMP	Gli3	FALSE	0.000100784	0.00142871	21.0912	NA	NA	NA	NA	NA	NA	NA	NA	NA
MPC	MPC_to_LMP	Ncor2	FALSE	0.000100697	0.0014284	21.093	NA	NA	NA	NA	NA	NA	NA	NA	NA
MPC	MPC_to_LMP	Zc3h14	FALSE	0.000100114	0.00142177	21.1051	NA	NA	NA	NA	NA	NA	NA	NA	NA
MPC	MPC_to_LMP	Ccdc59	FALSE	0.000100164	0.00142177	21.1041	NA	NA	NA	NA	NA	NA	NA	NA	NA
MPC	MPC_to_LMP	Cblb	FALSE	9.98e-05	0.001418	21.1124	NA	NA	NA	NA	NA	NA	NA	NA	NA
MPC	MPC_to_LMP	Mrps10	FALSE	9.79e-05	0.00139169	21.1529	NA	NA	NA	NA	NA	NA	NA	NA	NA
MPC	MPC_to_LMP	Dynll1	FALSE	9.7e-05	0.00138021	21.1716	NA	NA	NA	NA	NA	NA	NA	NA	NA
MPC	MPC_to_LMP	Maz	FALSE	9.66e-05	0.00137539	21.1802	NA	NA	NA	NA	NA	NA	NA	NA	NA
MPC	MPC_to_LMP	Tcf12	FALSE	9.59e-05	0.00136603	21.1961	NA	NA	NA	NA	NA	NA	NA	NA	NA
MPC	MPC_to_LMP	Dusp6	FALSE	9.59e-05	0.00136603	21.1959	NA	NA	NA	NA	NA	NA	NA	NA	NA
MPC	MPC_to_LMP	Sptlc2	FALSE	9.55e-05	0.00136225	21.2044	NA	NA	NA	NA	NA	NA	NA	NA	NA
MPC	MPC_to_LMP	Slu7	FALSE	9.49e-05	0.00135548	21.2162	NA	NA	NA	NA	NA	NA	NA	NA	NA
MPC	MPC_to_LMP	Acap2	FALSE	9.49e-05	0.00135548	21.2163	NA	NA	NA	NA	NA	NA	NA	NA	NA
MPC	MPC_to_LMP	Naf1	FALSE	9.42e-05	0.00134732	21.2315	NA	NA	NA	NA	NA	NA	NA	NA	NA
MPC	MPC_to_LMP	Mrc2	FALSE	9.4e-05	0.00134414	21.2378	NA	NA	NA	NA	NA	NA	NA	NA	NA
MPC	MPC_to_LMP	Mlip	FALSE	9.4e-05	0.00134414	21.2379	NA	NA	NA	NA	NA	NA	NA	NA	NA
MPC	MPC_to_LMP	Pus1	FALSE	9.24e-05	0.00132377	21.2725	NA	NA	NA	NA	NA	NA	NA	NA	NA
MPC	MPC_to_LMP	Tcp1	FALSE	9.17e-05	0.0013142	21.289	NA	NA	NA	NA	NA	NA	NA	NA	NA
MPC	MPC_to_LMP	Tsnax	FALSE	9.15e-05	0.00131275	21.2927	NA	NA	NA	NA	NA	NA	NA	NA	NA
MPC	MPC_to_LMP	2023-03-05	FALSE	9.04e-05	0.00129722	21.319	NA	NA	NA	NA	NA	NA	NA	NA	NA
MPC	MPC_to_LMP	Kremen1	FALSE	8.93e-05	0.00128314	21.3431	NA	NA	NA	NA	NA	NA	NA	NA	NA
MPC	MPC_to_LMP	Tpp1	FALSE	8.79e-05	0.00126358	21.3766	NA	NA	NA	NA	NA	NA	NA	NA	NA
MPC	MPC_to_LMP	Arl2bp	FALSE	8.68e-05	0.00124896	21.4023	NA	NA	NA	NA	NA	NA	NA	NA	NA
MPC	MPC_to_LMP	Med8	FALSE	8.67e-05	0.00124835	21.4047	NA	NA	NA	NA	NA	NA	NA	NA	NA
MPC	MPC_to_LMP	Ubr5	FALSE	8.58e-05	0.00123617	21.4266	NA	NA	NA	NA	NA	NA	NA	NA	NA
MPC	MPC_to_LMP	Stoml2	FALSE	8.57e-05	0.00123526	21.4295	NA	NA	NA	NA	NA	NA	NA	NA	NA
MPC	MPC_to_LMP	Iqgap1	FALSE	8.54e-05	0.00123135	21.4375	NA	NA	NA	NA	NA	NA	NA	NA	NA
MPC	MPC_to_LMP	Trappc4	FALSE	8.36e-05	0.00120601	21.4823	NA	NA	NA	NA	NA	NA	NA	NA	NA
MPC	MPC_to_LMP	Skp1a	FALSE	8.28e-05	0.00119569	21.5017	NA	NA	NA	NA	NA	NA	NA	NA	NA
MPC	MPC_to_LMP	Rab5c	FALSE	8.26e-05	0.00119383	21.5063	NA	NA	NA	NA	NA	NA	NA	NA	NA
MPC	MPC_to_LMP	Nrg4	FALSE	8.17e-05	0.00118166	21.5291	NA	NA	NA	NA	NA	NA	NA	NA	NA
MPC	MPC_to_LMP	Frg1	FALSE	8.15e-05	0.00117857	21.5359	NA	NA	NA	NA	NA	NA	NA	NA	NA
MPC	MPC_to_LMP	Thyn1	FALSE	8.13e-05	0.00117749	21.5392	NA	NA	NA	NA	NA	NA	NA	NA	NA
MPC	MPC_to_LMP	Ifrd1	FALSE	8.09e-05	0.00117223	21.55	NA	NA	NA	NA	NA	NA	NA	NA	NA
MPC	MPC_to_LMP	Cast	FALSE	7.96e-05	0.00115377	21.5845	NA	NA	NA	NA	NA	NA	NA	NA	NA
MPC	MPC_to_LMP	Rpl41	FALSE	7.95e-05	0.00115305	21.5872	NA	NA	NA	NA	NA	NA	NA	NA	NA
MPC	MPC_to_LMP	Nfkb1	FALSE	7.82e-05	0.0011347	21.6221	NA	NA	NA	NA	NA	NA	NA	NA	NA
MPC	MPC_to_LMP	Col6a3	FALSE	7.7e-05	0.00111815	21.6542	NA	NA	NA	NA	NA	NA	NA	NA	NA
MPC	MPC_to_LMP	Slc16a3	FALSE	7.64e-05	0.00111074	21.6695	NA	NA	NA	NA	NA	NA	NA	NA	NA
MPC	MPC_to_LMP	Srsf2	FALSE	7.56e-05	0.0010998	21.6915	NA	NA	NA	NA	NA	NA	NA	NA	NA
MPC	MPC_to_LMP	Nipbl	FALSE	7.53e-05	0.0010956	21.7009	NA	NA	NA	NA	NA	NA	NA	NA	NA
MPC	MPC_to_LMP	Uhrf2	FALSE	7.51e-05	0.0010943	21.7048	NA	NA	NA	NA	NA	NA	NA	NA	NA
MPC	MPC_to_LMP	Thoc5	FALSE	7.47e-05	0.00108799	21.7183	NA	NA	NA	NA	NA	NA	NA	NA	NA
MPC	MPC_to_LMP	Ppil3	FALSE	7.37e-05	0.00107469	21.7453	NA	NA	NA	NA	NA	NA	NA	NA	NA
MPC	MPC_to_LMP	1810022K09Rik	FALSE	7.36e-05	0.00107359	21.7489	NA	NA	NA	NA	NA	NA	NA	NA	NA
MPC	MPC_to_LMP	Dtymk	FALSE	7.28e-05	0.00106325	21.7705	NA	NA	NA	NA	NA	NA	NA	NA	NA
MPC	MPC_to_LMP	Ccnc	FALSE	7.28e-05	0.00106325	21.7705	NA	NA	NA	NA	NA	NA	NA	NA	NA
MPC	MPC_to_LMP	Eva1c	FALSE	7.24e-05	0.00105836	21.7829	NA	NA	NA	NA	NA	NA	NA	NA	NA
MPC	MPC_to_LMP	Serpinb2	FALSE	7.22e-05	0.00105624	21.7885	NA	NA	NA	NA	NA	NA	NA	NA	NA
MPC	MPC_to_LMP	Ppp1ca	FALSE	7.15e-05	0.00104643	21.8094	NA	NA	NA	NA	NA	NA	NA	NA	NA
MPC	MPC_to_LMP	Tmem115	FALSE	7.13e-05	0.0010451	21.8134	NA	NA	NA	NA	NA	NA	NA	NA	NA
MPC	MPC_to_LMP	Psme3	FALSE	7.04e-05	0.0010326	21.8399	NA	NA	NA	NA	NA	NA	NA	NA	NA
MPC	MPC_to_LMP	Ssr4	FALSE	6.9e-05	0.0010116	21.8842	NA	NA	NA	NA	NA	NA	NA	NA	NA
MPC	MPC_to_LMP	U2af2	FALSE	6.8e-05	0.000998771	21.9123	NA	NA	NA	NA	NA	NA	NA	NA	NA
MPC	MPC_to_LMP	Caml	FALSE	6.68e-05	0.000981104	21.951	NA	NA	NA	NA	NA	NA	NA	NA	NA
MPC	MPC_to_LMP	Eda2r	FALSE	6.66e-05	0.000979533	21.9557	NA	NA	NA	NA	NA	NA	NA	NA	NA
MPC	MPC_to_LMP	Ppm1g	FALSE	6.61e-05	0.000972766	21.9716	NA	NA	NA	NA	NA	NA	NA	NA	NA
MPC	MPC_to_LMP	Tpst2	FALSE	6.58e-05	0.000969115	21.9808	NA	NA	NA	NA	NA	NA	NA	NA	NA
MPC	MPC_to_LMP	Dlgap4	FALSE	6.55e-05	0.000964188	21.9929	NA	NA	NA	NA	NA	NA	NA	NA	NA
MPC	MPC_to_LMP	Tma16	FALSE	6.48e-05	0.000954927	22.0144	NA	NA	NA	NA	NA	NA	NA	NA	NA
MPC	MPC_to_LMP	Hcfc1	FALSE	6.47e-05	0.000954567	22.0166	NA	NA	NA	NA	NA	NA	NA	NA	NA
MPC	MPC_to_LMP	Plat	FALSE	6.43e-05	0.000949741	22.0296	NA	NA	NA	NA	NA	NA	NA	NA	NA
MPC	MPC_to_LMP	Btg1	FALSE	6.43e-05	0.000949741	22.0286	NA	NA	NA	NA	NA	NA	NA	NA	NA
MPC	MPC_to_LMP	Cenpv	FALSE	6.43e-05	0.000949733	22.0315	NA	NA	NA	NA	NA	NA	NA	NA	NA
MPC	MPC_to_LMP	Nae1	FALSE	6.4e-05	0.000946324	22.0404	NA	NA	NA	NA	NA	NA	NA	NA	NA
MPC	MPC_to_LMP	Ngdn	FALSE	6.34e-05	0.000938848	22.0583	NA	NA	NA	NA	NA	NA	NA	NA	NA
MPC	MPC_to_LMP	Snrpa	FALSE	6.28e-05	0.000929764	22.0801	NA	NA	NA	NA	NA	NA	NA	NA	NA
MPC	MPC_to_LMP	Gls	FALSE	6.18e-05	0.000916069	22.1124	NA	NA	NA	NA	NA	NA	NA	NA	NA
MPC	MPC_to_LMP	2010107E04Rik	FALSE	6.11e-05	0.000906438	22.1359	NA	NA	NA	NA	NA	NA	NA	NA	NA
MPC	MPC_to_LMP	Exosc8	FALSE	6.06e-05	0.000899394	22.1536	NA	NA	NA	NA	NA	NA	NA	NA	NA
MPC	MPC_to_LMP	Cdkn2aipnl	FALSE	5.97e-05	0.000886616	22.1849	NA	NA	NA	NA	NA	NA	NA	NA	NA
MPC	MPC_to_LMP	Sfxn3	FALSE	5.95e-05	0.000884181	22.192	NA	NA	NA	NA	NA	NA	NA	NA	NA
MPC	MPC_to_LMP	Fh1	FALSE	5.94e-05	0.000883305	22.1955	NA	NA	NA	NA	NA	NA	NA	NA	NA
MPC	MPC_to_LMP	Mcrs1	FALSE	5.92e-05	0.000880543	22.2035	NA	NA	NA	NA	NA	NA	NA	NA	NA
MPC	MPC_to_LMP	Sgpl1	FALSE	5.91e-05	0.000880171	22.2058	NA	NA	NA	NA	NA	NA	NA	NA	NA
MPC	MPC_to_LMP	Ebf1	FALSE	5.88e-05	0.000875591	22.2181	NA	NA	NA	NA	NA	NA	NA	NA	NA
MPC	MPC_to_LMP	Champ1	FALSE	5.84e-05	0.000871081	22.2303	NA	NA	NA	NA	NA	NA	NA	NA	NA
MPC	MPC_to_LMP	Baz1b	FALSE	5.79e-05	0.00086465	22.2472	NA	NA	NA	NA	NA	NA	NA	NA	NA
MPC	MPC_to_LMP	Ccdc12	FALSE	5.76e-05	0.000859878	22.2602	NA	NA	NA	NA	NA	NA	NA	NA	NA
MPC	MPC_to_LMP	Ptpa	FALSE	5.72e-05	0.000856092	22.2734	NA	NA	NA	NA	NA	NA	NA	NA	NA
MPC	MPC_to_LMP	Gm16286	FALSE	5.73e-05	0.000856092	22.2711	NA	NA	NA	NA	NA	NA	NA	NA	NA
MPC	MPC_to_LMP	Erg28	FALSE	5.73e-05	0.000856092	22.2708	NA	NA	NA	NA	NA	NA	NA	NA	NA
MPC	MPC_to_LMP	Gatsl3	FALSE	5.7e-05	0.000853287	22.2819	NA	NA	NA	NA	NA	NA	NA	NA	NA
MPC	MPC_to_LMP	Carm1	FALSE	5.61e-05	0.000840295	22.3154	NA	NA	NA	NA	NA	NA	NA	NA	NA
MPC	MPC_to_LMP	Larp1	FALSE	5.57e-05	0.000835103	22.3297	NA	NA	NA	NA	NA	NA	NA	NA	NA
MPC	MPC_to_LMP	Serpinf1	FALSE	5.55e-05	0.000832208	22.3384	NA	NA	NA	NA	NA	NA	NA	NA	NA
MPC	MPC_to_LMP	Wnk1	FALSE	5.5e-05	0.000825249	22.3574	NA	NA	NA	NA	NA	NA	NA	NA	NA
MPC	MPC_to_LMP	Commd2	FALSE	5.49e-05	0.000824899	22.3597	NA	NA	NA	NA	NA	NA	NA	NA	NA
MPC	MPC_to_LMP	Larp4b	FALSE	5.45e-05	0.000819699	22.3743	NA	NA	NA	NA	NA	NA	NA	NA	NA
MPC	MPC_to_LMP	Nptn	FALSE	5.33e-05	0.000802104	22.421	NA	NA	NA	NA	NA	NA	NA	NA	NA
MPC	MPC_to_LMP	Bclaf1	FALSE	5.3e-05	0.000798935	22.4313	NA	NA	NA	NA	NA	NA	NA	NA	NA
MPC	MPC_to_LMP	1700037H04Rik	FALSE	5.31e-05	0.000798935	22.4307	NA	NA	NA	NA	NA	NA	NA	NA	NA
MPC	MPC_to_LMP	Ubap2	FALSE	5.29e-05	0.00079746	22.4374	NA	NA	NA	NA	NA	NA	NA	NA	NA
MPC	MPC_to_LMP	Sctr	FALSE	5.19e-05	0.000782799	22.4776	NA	NA	NA	NA	NA	NA	NA	NA	NA
MPC	MPC_to_LMP	Ubqln4	FALSE	5.16e-05	0.000778917	22.4894	NA	NA	NA	NA	NA	NA	NA	NA	NA
MPC	MPC_to_LMP	Prpf19	FALSE	5.15e-05	0.000777424	22.4948	NA	NA	NA	NA	NA	NA	NA	NA	NA
MPC	MPC_to_LMP	Ptp4a3	FALSE	5.13e-05	0.000776301	22.4993	NA	NA	NA	NA	NA	NA	NA	NA	NA
MPC	MPC_to_LMP	Erp29	FALSE	5.12e-05	0.000773864	22.5073	NA	NA	NA	NA	NA	NA	NA	NA	NA
MPC	MPC_to_LMP	Htr1b	FALSE	5.1e-05	0.000772567	22.5122	NA	NA	NA	NA	NA	NA	NA	NA	NA
MPC	MPC_to_LMP	Nsfl1c	FALSE	5.08e-05	0.000769014	22.5233	NA	NA	NA	NA	NA	NA	NA	NA	NA
MPC	MPC_to_LMP	Pwp1	FALSE	5.05e-05	0.000766205	22.5324	NA	NA	NA	NA	NA	NA	NA	NA	NA
MPC	MPC_to_LMP	Ydjc	FALSE	5.03e-05	0.000762369	22.5443	NA	NA	NA	NA	NA	NA	NA	NA	NA
MPC	MPC_to_LMP	Mrpl39	FALSE	5.02e-05	0.000762202	22.5462	NA	NA	NA	NA	NA	NA	NA	NA	NA
MPC	MPC_to_LMP	Tmem126a	FALSE	5.01e-05	0.000761722	22.5489	NA	NA	NA	NA	NA	NA	NA	NA	NA
MPC	MPC_to_LMP	Rac1	FALSE	4.93e-05	0.000748769	22.5862	NA	NA	NA	NA	NA	NA	NA	NA	NA
MPC	MPC_to_LMP	1110004E09Rik	FALSE	4.93e-05	0.000748769	22.5862	NA	NA	NA	NA	NA	NA	NA	NA	NA
MPC	MPC_to_LMP	Meis2	FALSE	4.92e-05	0.000748595	22.5895	NA	NA	NA	NA	NA	NA	NA	NA	NA
MPC	MPC_to_LMP	Pgpep1	FALSE	4.87e-05	0.000742285	22.6087	NA	NA	NA	NA	NA	NA	NA	NA	NA
MPC	MPC_to_LMP	Dynlrb1	FALSE	4.86e-05	0.000741524	22.6122	NA	NA	NA	NA	NA	NA	NA	NA	NA
MPC	MPC_to_LMP	Atp1a3	FALSE	4.79e-05	0.000731197	22.6429	NA	NA	NA	NA	NA	NA	NA	NA	NA
MPC	MPC_to_LMP	Mga	FALSE	4.77e-05	0.000728498	22.6521	NA	NA	NA	NA	NA	NA	NA	NA	NA
MPC	MPC_to_LMP	Txnrd1	FALSE	4.76e-05	0.000727702	22.6566	NA	NA	NA	NA	NA	NA	NA	NA	NA
MPC	MPC_to_LMP	Arl14ep	FALSE	4.76e-05	0.000727702	22.6558	NA	NA	NA	NA	NA	NA	NA	NA	NA
MPC	MPC_to_LMP	Capza2	FALSE	4.71e-05	0.000720446	22.6797	NA	NA	NA	NA	NA	NA	NA	NA	NA
MPC	MPC_to_LMP	Ndufa4l2	FALSE	4.69e-05	0.000717313	22.6902	NA	NA	NA	NA	NA	NA	NA	NA	NA
MPC	MPC_to_LMP	Smtnl2	FALSE	4.66e-05	0.000713974	22.7014	NA	NA	NA	NA	NA	NA	NA	NA	NA
MPC	MPC_to_LMP	Zfp428	FALSE	4.6e-05	0.000705054	22.7291	NA	NA	NA	NA	NA	NA	NA	NA	NA
MPC	MPC_to_LMP	St6galnac4	FALSE	4.57e-05	0.000700466	22.7441	NA	NA	NA	NA	NA	NA	NA	NA	NA
MPC	MPC_to_LMP	Dcaf7	FALSE	4.55e-05	0.000699185	22.7494	NA	NA	NA	NA	NA	NA	NA	NA	NA
MPC	MPC_to_LMP	Nek7	FALSE	4.55e-05	0.000699168	22.7509	NA	NA	NA	NA	NA	NA	NA	NA	NA
MPC	MPC_to_LMP	Unc119	FALSE	4.52e-05	0.000695621	22.763	NA	NA	NA	NA	NA	NA	NA	NA	NA
MPC	MPC_to_LMP	Trappc5	FALSE	4.52e-05	0.000695538	22.7647	NA	NA	NA	NA	NA	NA	NA	NA	NA
MPC	MPC_to_LMP	Ssna1	FALSE	4.48e-05	0.000689054	22.7857	NA	NA	NA	NA	NA	NA	NA	NA	NA
MPC	MPC_to_LMP	Ercc3	FALSE	4.46e-05	0.000687068	22.7932	NA	NA	NA	NA	NA	NA	NA	NA	NA
MPC	MPC_to_LMP	Otud6b	FALSE	4.44e-05	0.000684654	22.802	NA	NA	NA	NA	NA	NA	NA	NA	NA
MPC	MPC_to_LMP	Cyth3	FALSE	4.43e-05	0.000684044	22.8053	NA	NA	NA	NA	NA	NA	NA	NA	NA
MPC	MPC_to_LMP	Mthfd1	FALSE	4.43e-05	0.000683557	22.8083	NA	NA	NA	NA	NA	NA	NA	NA	NA
MPC	MPC_to_LMP	Rras	FALSE	4.4e-05	0.000680153	22.8202	NA	NA	NA	NA	NA	NA	NA	NA	NA
MPC	MPC_to_LMP	Vapa	FALSE	4.4e-05	0.000679966	22.8222	NA	NA	NA	NA	NA	NA	NA	NA	NA
MPC	MPC_to_LMP	Trmt1	FALSE	4.39e-05	0.000679084	22.8264	NA	NA	NA	NA	NA	NA	NA	NA	NA
MPC	MPC_to_LMP	Cttn	FALSE	4.38e-05	0.000677771	22.8319	NA	NA	NA	NA	NA	NA	NA	NA	NA
MPC	MPC_to_LMP	Tmem43	FALSE	4.37e-05	0.000677065	22.8356	NA	NA	NA	NA	NA	NA	NA	NA	NA
MPC	MPC_to_LMP	Npepl1	FALSE	4.37e-05	0.000677065	22.8365	NA	NA	NA	NA	NA	NA	NA	NA	NA
MPC	MPC_to_LMP	Mapk3	FALSE	4.35e-05	0.000674304	22.847	NA	NA	NA	NA	NA	NA	NA	NA	NA
MPC	MPC_to_LMP	Mib1	FALSE	4.33e-05	0.000672714	22.8534	NA	NA	NA	NA	NA	NA	NA	NA	NA
MPC	MPC_to_LMP	Sh3bp5	FALSE	4.33e-05	0.000672495	22.8556	NA	NA	NA	NA	NA	NA	NA	NA	NA
MPC	MPC_to_LMP	Banf1	FALSE	4.29e-05	0.000667288	22.8733	NA	NA	NA	NA	NA	NA	NA	NA	NA
MPC	MPC_to_LMP	Tmem50a	FALSE	4.28e-05	0.000666394	22.8776	NA	NA	NA	NA	NA	NA	NA	NA	NA
MPC	MPC_to_LMP	2023-03-02	FALSE	4.28e-05	0.000666394	22.8782	NA	NA	NA	NA	NA	NA	NA	NA	NA
MPC	MPC_to_LMP	Cuedc2	FALSE	4.23e-05	0.000659295	22.9029	NA	NA	NA	NA	NA	NA	NA	NA	NA
MPC	MPC_to_LMP	Chmp2b	FALSE	4.21e-05	0.000656073	22.9146	NA	NA	NA	NA	NA	NA	NA	NA	NA
MPC	MPC_to_LMP	Dnajc7	FALSE	4.19e-05	0.00065308	22.9256	NA	NA	NA	NA	NA	NA	NA	NA	NA
MPC	MPC_to_LMP	Blcap	FALSE	4.16e-05	0.000649672	22.938	NA	NA	NA	NA	NA	NA	NA	NA	NA
MPC	MPC_to_LMP	Tcea1	FALSE	4.14e-05	0.000646396	22.95	NA	NA	NA	NA	NA	NA	NA	NA	NA
MPC	MPC_to_LMP	Sars	FALSE	4.13e-05	0.000646396	22.9524	NA	NA	NA	NA	NA	NA	NA	NA	NA
MPC	MPC_to_LMP	Bcat1	FALSE	4.14e-05	0.000646396	22.9506	NA	NA	NA	NA	NA	NA	NA	NA	NA
MPC	MPC_to_LMP	Id3	FALSE	4.13e-05	0.000646103	22.9554	NA	NA	NA	NA	NA	NA	NA	NA	NA
MPC	MPC_to_LMP	Zwint	FALSE	4.08e-05	0.000639335	22.9789	NA	NA	NA	NA	NA	NA	NA	NA	NA
MPC	MPC_to_LMP	Tspan11	FALSE	4.06e-05	0.000636319	22.9902	NA	NA	NA	NA	NA	NA	NA	NA	NA
MPC	MPC_to_LMP	Nupr1	FALSE	4.05e-05	0.000635828	22.9933	NA	NA	NA	NA	NA	NA	NA	NA	NA
MPC	MPC_to_LMP	Tmed3	FALSE	4e-05	0.000627929	23.0209	NA	NA	NA	NA	NA	NA	NA	NA	NA
MPC	MPC_to_LMP	2610001J05Rik	FALSE	3.98e-05	0.000625127	23.0317	NA	NA	NA	NA	NA	NA	NA	NA	NA
MPC	MPC_to_LMP	Psmc1	FALSE	3.89e-05	0.000612534	23.0756	NA	NA	NA	NA	NA	NA	NA	NA	NA
MPC	MPC_to_LMP	Hsd17b11	FALSE	3.89e-05	0.000611875	23.0793	NA	NA	NA	NA	NA	NA	NA	NA	NA
MPC	MPC_to_LMP	Bysl	FALSE	3.83e-05	0.000603997	23.1078	NA	NA	NA	NA	NA	NA	NA	NA	NA
MPC	MPC_to_LMP	Purb	FALSE	3.83e-05	0.000603226	23.112	NA	NA	NA	NA	NA	NA	NA	NA	NA
MPC	MPC_to_LMP	Emc4	FALSE	3.82e-05	0.000602362	23.1165	NA	NA	NA	NA	NA	NA	NA	NA	NA
MPC	MPC_to_LMP	Prmt5	FALSE	3.81e-05	0.000601153	23.1222	NA	NA	NA	NA	NA	NA	NA	NA	NA
MPC	MPC_to_LMP	Ino80b	FALSE	3.76e-05	0.000594247	23.1477	NA	NA	NA	NA	NA	NA	NA	NA	NA
MPC	MPC_to_LMP	Sf3a1	FALSE	3.75e-05	0.000593391	23.1522	NA	NA	NA	NA	NA	NA	NA	NA	NA
MPC	MPC_to_LMP	Sf3b6	FALSE	3.71e-05	0.000586678	23.1775	NA	NA	NA	NA	NA	NA	NA	NA	NA
MPC	MPC_to_LMP	Grb14	FALSE	3.66e-05	0.000579768	23.2036	NA	NA	NA	NA	NA	NA	NA	NA	NA
MPC	MPC_to_LMP	Commd9	FALSE	3.64e-05	0.000576521	23.2169	NA	NA	NA	NA	NA	NA	NA	NA	NA
MPC	MPC_to_LMP	Parp3	FALSE	3.61e-05	0.000571558	23.2364	NA	NA	NA	NA	NA	NA	NA	NA	NA
MPC	MPC_to_LMP	Fam104a	FALSE	3.59e-05	0.000569272	23.2462	NA	NA	NA	NA	NA	NA	NA	NA	NA
MPC	MPC_to_LMP	Col8a1	FALSE	3.58e-05	0.000567865	23.2529	NA	NA	NA	NA	NA	NA	NA	NA	NA
MPC	MPC_to_LMP	Spg21	FALSE	3.55e-05	0.000563775	23.2695	NA	NA	NA	NA	NA	NA	NA	NA	NA
MPC	MPC_to_LMP	Oaf	FALSE	3.51e-05	0.000559131	23.2895	NA	NA	NA	NA	NA	NA	NA	NA	NA
MPC	MPC_to_LMP	Grem2	FALSE	3.52e-05	0.000559131	23.2882	NA	NA	NA	NA	NA	NA	NA	NA	NA
MPC	MPC_to_LMP	Tmem70	FALSE	3.5e-05	0.000557845	23.296	NA	NA	NA	NA	NA	NA	NA	NA	NA
MPC	MPC_to_LMP	Ppa1	FALSE	3.5e-05	0.000557256	23.2998	NA	NA	NA	NA	NA	NA	NA	NA	NA
MPC	MPC_to_LMP	Glis2	FALSE	3.47e-05	0.000552797	23.318	NA	NA	NA	NA	NA	NA	NA	NA	NA
MPC	MPC_to_LMP	Vps26a	FALSE	3.46e-05	0.000552765	23.3197	NA	NA	NA	NA	NA	NA	NA	NA	NA
MPC	MPC_to_LMP	Pgam5	FALSE	3.44e-05	0.000549663	23.3329	NA	NA	NA	NA	NA	NA	NA	NA	NA
MPC	MPC_to_LMP	Sema7a	FALSE	3.42e-05	0.000547067	23.3443	NA	NA	NA	NA	NA	NA	NA	NA	NA
MPC	MPC_to_LMP	Nol6	FALSE	3.38e-05	0.000540583	23.3706	NA	NA	NA	NA	NA	NA	NA	NA	NA
MPC	MPC_to_LMP	Pdha1	FALSE	3.36e-05	0.000537759	23.3831	NA	NA	NA	NA	NA	NA	NA	NA	NA
MPC	MPC_to_LMP	Nle1	FALSE	3.34e-05	0.000535623	23.3929	NA	NA	NA	NA	NA	NA	NA	NA	NA
MPC	MPC_to_LMP	Ly6e	FALSE	3.34e-05	0.000535623	23.3943	NA	NA	NA	NA	NA	NA	NA	NA	NA
MPC	MPC_to_LMP	Prmt2	FALSE	3.33e-05	0.000534893	23.3988	NA	NA	NA	NA	NA	NA	NA	NA	NA
MPC	MPC_to_LMP	Rtraf	FALSE	3.31e-05	0.000531123	23.415	NA	NA	NA	NA	NA	NA	NA	NA	NA
MPC	MPC_to_LMP	Tubb6	FALSE	3.21e-05	0.000515187	23.48	NA	NA	NA	NA	NA	NA	NA	NA	NA
MPC	MPC_to_LMP	Mrpl13	FALSE	3.18e-05	0.000510818	23.4993	NA	NA	NA	NA	NA	NA	NA	NA	NA
MPC	MPC_to_LMP	Ikbip	FALSE	3.15e-05	0.000506782	23.5173	NA	NA	NA	NA	NA	NA	NA	NA	NA
MPC	MPC_to_LMP	Cdc42ep5	FALSE	3.11e-05	0.000500692	23.544	NA	NA	NA	NA	NA	NA	NA	NA	NA
MPC	MPC_to_LMP	Peak1	FALSE	3.1e-05	0.000499828	23.5491	NA	NA	NA	NA	NA	NA	NA	NA	NA
MPC	MPC_to_LMP	Dhps	FALSE	3.1e-05	0.000499828	23.5495	NA	NA	NA	NA	NA	NA	NA	NA	NA
MPC	MPC_to_LMP	Ube2d2a	FALSE	3.07e-05	0.000495899	23.5686	NA	NA	NA	NA	NA	NA	NA	NA	NA
MPC	MPC_to_LMP	Snx18	FALSE	3.07e-05	0.000495899	23.5699	NA	NA	NA	NA	NA	NA	NA	NA	NA
MPC	MPC_to_LMP	Tprgl	FALSE	3e-05	0.000484348	23.6208	NA	NA	NA	NA	NA	NA	NA	NA	NA
MPC	MPC_to_LMP	Tgfb1i1	FALSE	2.89e-05	0.000468064	23.6935	NA	NA	NA	NA	NA	NA	NA	NA	NA
MPC	MPC_to_LMP	Eif4b	FALSE	2.86e-05	0.000462175	23.7214	NA	NA	NA	NA	NA	NA	NA	NA	NA
MPC	MPC_to_LMP	Ptges3l	FALSE	2.85e-05	0.000461888	23.7242	NA	NA	NA	NA	NA	NA	NA	NA	NA
MPC	MPC_to_LMP	Pdcl3	FALSE	2.83e-05	0.000458299	23.742	NA	NA	NA	NA	NA	NA	NA	NA	NA
MPC	MPC_to_LMP	Chmp1a	FALSE	2.8e-05	0.000453365	23.7661	NA	NA	NA	NA	NA	NA	NA	NA	NA
MPC	MPC_to_LMP	Dst	FALSE	2.72e-05	0.000441423	23.8232	NA	NA	NA	NA	NA	NA	NA	NA	NA
MPC	MPC_to_LMP	Vcpkmt	FALSE	2.71e-05	0.000440399	23.8296	NA	NA	NA	NA	NA	NA	NA	NA	NA
MPC	MPC_to_LMP	Exosc10	FALSE	2.7e-05	0.00043892	23.8381	NA	NA	NA	NA	NA	NA	NA	NA	NA
MPC	MPC_to_LMP	Rnps1	FALSE	2.68e-05	0.000435888	23.8541	NA	NA	NA	NA	NA	NA	NA	NA	NA
MPC	MPC_to_LMP	Eapp	FALSE	2.67e-05	0.00043539	23.858	NA	NA	NA	NA	NA	NA	NA	NA	NA
MPC	MPC_to_LMP	Lsm2	FALSE	2.64e-05	0.000429879	23.8861	NA	NA	NA	NA	NA	NA	NA	NA	NA
MPC	MPC_to_LMP	Sdhd	FALSE	2.63e-05	0.000428848	23.8926	NA	NA	NA	NA	NA	NA	NA	NA	NA
MPC	MPC_to_LMP	Rin2	FALSE	2.62e-05	0.000428087	23.8979	NA	NA	NA	NA	NA	NA	NA	NA	NA
MPC	MPC_to_LMP	Bnip3	FALSE	2.61e-05	0.000426375	23.9078	NA	NA	NA	NA	NA	NA	NA	NA	NA
MPC	MPC_to_LMP	Glud1	FALSE	2.6e-05	0.000424556	23.9182	NA	NA	NA	NA	NA	NA	NA	NA	NA
MPC	MPC_to_LMP	Sgk1	FALSE	2.59e-05	0.000423681	23.9241	NA	NA	NA	NA	NA	NA	NA	NA	NA
MPC	MPC_to_LMP	Pnn	FALSE	2.56e-05	0.000419242	23.9475	NA	NA	NA	NA	NA	NA	NA	NA	NA
MPC	MPC_to_LMP	Rtf1	FALSE	2.54e-05	0.000415588	23.9673	NA	NA	NA	NA	NA	NA	NA	NA	NA
MPC	MPC_to_LMP	Tsg101	FALSE	2.52e-05	0.000413736	23.9781	NA	NA	NA	NA	NA	NA	NA	NA	NA
MPC	MPC_to_LMP	Slc25a5	FALSE	2.52e-05	0.000413453	23.9829	NA	NA	NA	NA	NA	NA	NA	NA	NA
MPC	MPC_to_LMP	Fat1	FALSE	2.52e-05	0.000413453	23.9817	NA	NA	NA	NA	NA	NA	NA	NA	NA
MPC	MPC_to_LMP	Baiap2	FALSE	2.52e-05	0.000413453	23.9811	NA	NA	NA	NA	NA	NA	NA	NA	NA
MPC	MPC_to_LMP	Utp11	FALSE	2.51e-05	0.000413201	23.9871	NA	NA	NA	NA	NA	NA	NA	NA	NA
MPC	MPC_to_LMP	Arpp19	FALSE	2.48e-05	0.000408727	24.0113	NA	NA	NA	NA	NA	NA	NA	NA	NA
MPC	MPC_to_LMP	Nubp1	FALSE	2.48e-05	0.000407872	24.0172	NA	NA	NA	NA	NA	NA	NA	NA	NA
MPC	MPC_to_LMP	Nfatc4	FALSE	2.47e-05	0.000407247	24.022	NA	NA	NA	NA	NA	NA	NA	NA	NA
MPC	MPC_to_LMP	Ube2k	FALSE	2.45e-05	0.000404117	24.0396	NA	NA	NA	NA	NA	NA	NA	NA	NA
MPC	MPC_to_LMP	Ap2m1	FALSE	2.43e-05	0.000400674	24.059	NA	NA	NA	NA	NA	NA	NA	NA	NA
MPC	MPC_to_LMP	9130401M01Rik	FALSE	2.41e-05	0.000398519	24.0718	NA	NA	NA	NA	NA	NA	NA	NA	NA
MPC	MPC_to_LMP	Immt	FALSE	2.37e-05	0.000391527	24.1102	NA	NA	NA	NA	NA	NA	NA	NA	NA
MPC	MPC_to_LMP	Ndufb6	FALSE	2.37e-05	0.000391359	24.1128	NA	NA	NA	NA	NA	NA	NA	NA	NA
MPC	MPC_to_LMP	Nars	FALSE	2.37e-05	0.000391359	24.1126	NA	NA	NA	NA	NA	NA	NA	NA	NA
MPC	MPC_to_LMP	Akap1	FALSE	2.36e-05	0.00039031	24.1214	NA	NA	NA	NA	NA	NA	NA	NA	NA
MPC	MPC_to_LMP	Trp53inp1	FALSE	2.34e-05	0.000388662	24.1317	NA	NA	NA	NA	NA	NA	NA	NA	NA
MPC	MPC_to_LMP	Ifi27l2a	FALSE	2.34e-05	0.000388662	24.1322	NA	NA	NA	NA	NA	NA	NA	NA	NA
MPC	MPC_to_LMP	Usp19	FALSE	2.33e-05	0.000387051	24.1435	NA	NA	NA	NA	NA	NA	NA	NA	NA
MPC	MPC_to_LMP	Enpp2	FALSE	2.33e-05	0.000386573	24.1477	NA	NA	NA	NA	NA	NA	NA	NA	NA
MPC	MPC_to_LMP	Zc3h13	FALSE	2.32e-05	0.000385797	24.1542	NA	NA	NA	NA	NA	NA	NA	NA	NA
MPC	MPC_to_LMP	Pstk	FALSE	2.32e-05	0.000385797	24.1535	NA	NA	NA	NA	NA	NA	NA	NA	NA
MPC	MPC_to_LMP	Naa35	FALSE	2.32e-05	0.000385797	24.1536	NA	NA	NA	NA	NA	NA	NA	NA	NA
MPC	MPC_to_LMP	Nit2	FALSE	2.3e-05	0.000383344	24.1715	NA	NA	NA	NA	NA	NA	NA	NA	NA
MPC	MPC_to_LMP	2210016F16Rik	FALSE	2.28e-05	0.000380669	24.1876	NA	NA	NA	NA	NA	NA	NA	NA	NA
MPC	MPC_to_LMP	Otub1	FALSE	2.28e-05	0.000380542	24.1899	NA	NA	NA	NA	NA	NA	NA	NA	NA
MPC	MPC_to_LMP	Ssbp1	FALSE	2.28e-05	0.000380399	24.1923	NA	NA	NA	NA	NA	NA	NA	NA	NA
MPC	MPC_to_LMP	Nol8	FALSE	2.27e-05	0.00037989	24.1967	NA	NA	NA	NA	NA	NA	NA	NA	NA
MPC	MPC_to_LMP	Tm4sf1	FALSE	2.25e-05	0.000376943	24.2145	NA	NA	NA	NA	NA	NA	NA	NA	NA
MPC	MPC_to_LMP	Kazald1	FALSE	2.25e-05	0.000376329	24.2194	NA	NA	NA	NA	NA	NA	NA	NA	NA
MPC	MPC_to_LMP	Pdcd2	FALSE	2.22e-05	0.000372092	24.2446	NA	NA	NA	NA	NA	NA	NA	NA	NA
MPC	MPC_to_LMP	Egln3	FALSE	2.2e-05	0.000369438	24.2611	NA	NA	NA	NA	NA	NA	NA	NA	NA
MPC	MPC_to_LMP	Arf6	FALSE	2.2e-05	0.000368429	24.2683	NA	NA	NA	NA	NA	NA	NA	NA	NA
MPC	MPC_to_LMP	Rheb	FALSE	2.19e-05	0.000367358	24.276	NA	NA	NA	NA	NA	NA	NA	NA	NA
MPC	MPC_to_LMP	Edf1	FALSE	2.16e-05	0.000363716	24.2983	NA	NA	NA	NA	NA	NA	NA	NA	NA
MPC	MPC_to_LMP	Rnf169	FALSE	2.16e-05	0.00036274	24.3055	NA	NA	NA	NA	NA	NA	NA	NA	NA
MPC	MPC_to_LMP	Thumpd3	FALSE	2.13e-05	0.000358681	24.3305	NA	NA	NA	NA	NA	NA	NA	NA	NA
MPC	MPC_to_LMP	Rbms3	FALSE	2.13e-05	0.000358347	24.334	NA	NA	NA	NA	NA	NA	NA	NA	NA
MPC	MPC_to_LMP	Aatf	FALSE	2.12e-05	0.000357747	24.3391	NA	NA	NA	NA	NA	NA	NA	NA	NA
MPC	MPC_to_LMP	U2surp	FALSE	2.11e-05	0.000356679	24.347	NA	NA	NA	NA	NA	NA	NA	NA	NA
MPC	MPC_to_LMP	Megf6	FALSE	2.09e-05	0.000353135	24.3693	NA	NA	NA	NA	NA	NA	NA	NA	NA
MPC	MPC_to_LMP	Uqcrh	FALSE	2.05e-05	0.000346491	24.4104	NA	NA	NA	NA	NA	NA	NA	NA	NA
MPC	MPC_to_LMP	Ethe1	FALSE	2.05e-05	0.000346491	24.4107	NA	NA	NA	NA	NA	NA	NA	NA	NA
MPC	MPC_to_LMP	Ankrd17	FALSE	2.04e-05	0.000344935	24.423	NA	NA	NA	NA	NA	NA	NA	NA	NA
MPC	MPC_to_LMP	Pmm1	FALSE	2.01e-05	0.000340004	24.4545	NA	NA	NA	NA	NA	NA	NA	NA	NA
MPC	MPC_to_LMP	Bud23	FALSE	2e-05	0.000339819	24.4573	NA	NA	NA	NA	NA	NA	NA	NA	NA
MPC	MPC_to_LMP	Pgd	FALSE	2e-05	0.000339511	24.4608	NA	NA	NA	NA	NA	NA	NA	NA	NA
MPC	MPC_to_LMP	Wnt7b	FALSE	1.99e-05	0.000338211	24.4704	NA	NA	NA	NA	NA	NA	NA	NA	NA
MPC	MPC_to_LMP	Tomm7	FALSE	1.98e-05	0.000336736	24.4811	NA	NA	NA	NA	NA	NA	NA	NA	NA
MPC	MPC_to_LMP	Mrps5	FALSE	1.95e-05	0.000332299	24.5103	NA	NA	NA	NA	NA	NA	NA	NA	NA
MPC	MPC_to_LMP	Plaa	FALSE	1.93e-05	0.000329197	24.5314	NA	NA	NA	NA	NA	NA	NA	NA	NA
MPC	MPC_to_LMP	H19	FALSE	1.93e-05	0.000328342	24.5384	NA	NA	NA	NA	NA	NA	NA	NA	NA
MPC	MPC_to_LMP	Slpi	FALSE	1.91e-05	0.000326094	24.5543	NA	NA	NA	NA	NA	NA	NA	NA	NA
MPC	MPC_to_LMP	Ube2d1	FALSE	1.89e-05	0.000322602	24.5783	NA	NA	NA	NA	NA	NA	NA	NA	NA
MPC	MPC_to_LMP	Pno1	FALSE	1.88e-05	0.000320208	24.5954	NA	NA	NA	NA	NA	NA	NA	NA	NA
MPC	MPC_to_LMP	Coprs	FALSE	1.86e-05	0.000317006	24.6179	NA	NA	NA	NA	NA	NA	NA	NA	NA
MPC	MPC_to_LMP	Cox7b	FALSE	1.85e-05	0.000316517	24.6228	NA	NA	NA	NA	NA	NA	NA	NA	NA
MPC	MPC_to_LMP	Mrpl1	FALSE	1.85e-05	0.000316345	24.6255	NA	NA	NA	NA	NA	NA	NA	NA	NA
MPC	MPC_to_LMP	Klhdc7a	FALSE	1.85e-05	0.000316261	24.6277	NA	NA	NA	NA	NA	NA	NA	NA	NA
MPC	MPC_to_LMP	Snapc5	FALSE	1.84e-05	0.00031485	24.6386	NA	NA	NA	NA	NA	NA	NA	NA	NA
MPC	MPC_to_LMP	Jagn1	FALSE	1.81e-05	0.000310096	24.6719	NA	NA	NA	NA	NA	NA	NA	NA	NA
MPC	MPC_to_LMP	Fibin	FALSE	1.8e-05	0.000308359	24.6852	NA	NA	NA	NA	NA	NA	NA	NA	NA
MPC	MPC_to_LMP	Rnh1	FALSE	1.79e-05	0.000307117	24.6952	NA	NA	NA	NA	NA	NA	NA	NA	NA
MPC	MPC_to_LMP	Trnt1	FALSE	1.78e-05	0.000306367	24.7019	NA	NA	NA	NA	NA	NA	NA	NA	NA
MPC	MPC_to_LMP	Ski	FALSE	1.78e-05	0.000306266	24.7042	NA	NA	NA	NA	NA	NA	NA	NA	NA
MPC	MPC_to_LMP	Prdx4	FALSE	1.77e-05	0.000304651	24.7169	NA	NA	NA	NA	NA	NA	NA	NA	NA
MPC	MPC_to_LMP	Commd1	FALSE	1.77e-05	0.000304562	24.7191	NA	NA	NA	NA	NA	NA	NA	NA	NA
MPC	MPC_to_LMP	Yars2	FALSE	1.75e-05	0.000301084	24.7446	NA	NA	NA	NA	NA	NA	NA	NA	NA
MPC	MPC_to_LMP	Adgrd1	FALSE	1.74e-05	0.000300968	24.7471	NA	NA	NA	NA	NA	NA	NA	NA	NA
MPC	MPC_to_LMP	Ttll12	FALSE	1.7e-05	0.000293292	24.8024	NA	NA	NA	NA	NA	NA	NA	NA	NA
MPC	MPC_to_LMP	Cnih1	FALSE	1.7e-05	0.000293292	24.8025	NA	NA	NA	NA	NA	NA	NA	NA	NA
MPC	MPC_to_LMP	Pin4	FALSE	1.69e-05	0.000292274	24.8129	NA	NA	NA	NA	NA	NA	NA	NA	NA
MPC	MPC_to_LMP	Zdhhc3	FALSE	1.68e-05	0.000290828	24.8249	NA	NA	NA	NA	NA	NA	NA	NA	NA
MPC	MPC_to_LMP	Wdr77	FALSE	1.67e-05	0.000289685	24.8347	NA	NA	NA	NA	NA	NA	NA	NA	NA
MPC	MPC_to_LMP	Cfdp1	FALSE	1.67e-05	0.00028887	24.8422	NA	NA	NA	NA	NA	NA	NA	NA	NA
MPC	MPC_to_LMP	Arhgef40	FALSE	1.65e-05	0.000285712	24.8667	NA	NA	NA	NA	NA	NA	NA	NA	NA
MPC	MPC_to_LMP	Fip1l1	FALSE	1.63e-05	0.00028366	24.8833	NA	NA	NA	NA	NA	NA	NA	NA	NA
MPC	MPC_to_LMP	Utp14a	FALSE	1.62e-05	0.000282384	24.8943	NA	NA	NA	NA	NA	NA	NA	NA	NA
MPC	MPC_to_LMP	Polr1a	FALSE	1.62e-05	0.00028231	24.8965	NA	NA	NA	NA	NA	NA	NA	NA	NA
MPC	MPC_to_LMP	Trim26	FALSE	1.6e-05	0.000279206	24.9211	NA	NA	NA	NA	NA	NA	NA	NA	NA
MPC	MPC_to_LMP	Hoxc10	FALSE	1.59e-05	0.0002769	24.94	NA	NA	NA	NA	NA	NA	NA	NA	NA
MPC	MPC_to_LMP	Ltbp2	FALSE	1.57e-05	0.000273552	24.967	NA	NA	NA	NA	NA	NA	NA	NA	NA
MPC	MPC_to_LMP	Bri3	FALSE	1.55e-05	0.000270149	24.9946	NA	NA	NA	NA	NA	NA	NA	NA	NA
MPC	MPC_to_LMP	Dtnbp1	FALSE	1.53e-05	0.000267085	25.02	NA	NA	NA	NA	NA	NA	NA	NA	NA
MPC	MPC_to_LMP	Atp5g3	FALSE	1.53e-05	0.000266678	25.0248	NA	NA	NA	NA	NA	NA	NA	NA	NA
MPC	MPC_to_LMP	Romo1	FALSE	1.49e-05	0.000260991	25.0712	NA	NA	NA	NA	NA	NA	NA	NA	NA
MPC	MPC_to_LMP	Usp34	FALSE	1.48e-05	0.000259683	25.0833	NA	NA	NA	NA	NA	NA	NA	NA	NA
MPC	MPC_to_LMP	Tspan6	FALSE	1.48e-05	0.000258686	25.093	NA	NA	NA	NA	NA	NA	NA	NA	NA
MPC	MPC_to_LMP	Farsb	FALSE	1.46e-05	0.000256275	25.1141	NA	NA	NA	NA	NA	NA	NA	NA	NA
MPC	MPC_to_LMP	Rarres2	FALSE	1.45e-05	0.000253944	25.1347	NA	NA	NA	NA	NA	NA	NA	NA	NA
MPC	MPC_to_LMP	Kti12	FALSE	1.41e-05	0.00024781	25.1872	NA	NA	NA	NA	NA	NA	NA	NA	NA
MPC	MPC_to_LMP	Sppl3	FALSE	1.4e-05	0.000246683	25.1983	NA	NA	NA	NA	NA	NA	NA	NA	NA
MPC	MPC_to_LMP	Gart	FALSE	1.4e-05	0.000246282	25.2034	NA	NA	NA	NA	NA	NA	NA	NA	NA
MPC	MPC_to_LMP	Exosc7	FALSE	1.39e-05	0.000245414	25.2124	NA	NA	NA	NA	NA	NA	NA	NA	NA
MPC	MPC_to_LMP	Smim8	FALSE	1.38e-05	0.000242472	25.2391	NA	NA	NA	NA	NA	NA	NA	NA	NA
MPC	MPC_to_LMP	Elob	FALSE	1.36e-05	0.000240454	25.2581	NA	NA	NA	NA	NA	NA	NA	NA	NA
MPC	MPC_to_LMP	Cpne8	FALSE	1.36e-05	0.000240454	25.2589	NA	NA	NA	NA	NA	NA	NA	NA	NA
MPC	MPC_to_LMP	Emc6	FALSE	1.36e-05	0.000239586	25.269	NA	NA	NA	NA	NA	NA	NA	NA	NA
MPC	MPC_to_LMP	Tes	FALSE	1.35e-05	0.000238477	25.2805	NA	NA	NA	NA	NA	NA	NA	NA	NA
MPC	MPC_to_LMP	Nob1	FALSE	1.35e-05	0.000238477	25.2803	NA	NA	NA	NA	NA	NA	NA	NA	NA
MPC	MPC_to_LMP	Eif4a3	FALSE	1.34e-05	0.000237295	25.294	NA	NA	NA	NA	NA	NA	NA	NA	NA
MPC	MPC_to_LMP	Calm2	FALSE	1.34e-05	0.000237024	25.2981	NA	NA	NA	NA	NA	NA	NA	NA	NA
MPC	MPC_to_LMP	Mcl1	FALSE	1.33e-05	0.000236176	25.3072	NA	NA	NA	NA	NA	NA	NA	NA	NA
MPC	MPC_to_LMP	Sod2	FALSE	1.33e-05	0.000236077	25.3097	NA	NA	NA	NA	NA	NA	NA	NA	NA
MPC	MPC_to_LMP	Prrc2b	FALSE	1.33e-05	0.00023551	25.3164	NA	NA	NA	NA	NA	NA	NA	NA	NA
MPC	MPC_to_LMP	Rab35	FALSE	1.31e-05	0.000233725	25.3339	NA	NA	NA	NA	NA	NA	NA	NA	NA
MPC	MPC_to_LMP	Ptprd	FALSE	1.3e-05	0.000230751	25.3622	NA	NA	NA	NA	NA	NA	NA	NA	NA
MPC	MPC_to_LMP	Skiv2l2	FALSE	1.29e-05	0.000229138	25.3784	NA	NA	NA	NA	NA	NA	NA	NA	NA
MPC	MPC_to_LMP	Cers2	FALSE	1.27e-05	0.000226979	25.3998	NA	NA	NA	NA	NA	NA	NA	NA	NA
MPC	MPC_to_LMP	Ipo7	FALSE	1.27e-05	0.000226405	25.4067	NA	NA	NA	NA	NA	NA	NA	NA	NA
MPC	MPC_to_LMP	Itm2a	FALSE	1.27e-05	0.00022606	25.4116	NA	NA	NA	NA	NA	NA	NA	NA	NA
MPC	MPC_to_LMP	Runx2	FALSE	1.24e-05	0.000222074	25.4502	NA	NA	NA	NA	NA	NA	NA	NA	NA
MPC	MPC_to_LMP	Rrp9	FALSE	1.23e-05	0.000219829	25.473	NA	NA	NA	NA	NA	NA	NA	NA	NA
MPC	MPC_to_LMP	Ubxn4	FALSE	1.22e-05	0.000218989	25.4827	NA	NA	NA	NA	NA	NA	NA	NA	NA
MPC	MPC_to_LMP	Gsk3b	FALSE	1.18e-05	0.000211785	25.5538	NA	NA	NA	NA	NA	NA	NA	NA	NA
MPC	MPC_to_LMP	Ublcp1	FALSE	1.18e-05	0.000211333	25.5599	NA	NA	NA	NA	NA	NA	NA	NA	NA
MPC	MPC_to_LMP	Cited2	FALSE	1.18e-05	0.000211333	25.5602	NA	NA	NA	NA	NA	NA	NA	NA	NA
MPC	MPC_to_LMP	Fubp1	FALSE	1.18e-05	0.000211122	25.5654	NA	NA	NA	NA	NA	NA	NA	NA	NA
MPC	MPC_to_LMP	Ndufb4	FALSE	1.16e-05	0.000208695	25.5911	NA	NA	NA	NA	NA	NA	NA	NA	NA
MPC	MPC_to_LMP	Spop	FALSE	1.13e-05	0.000203706	25.643	NA	NA	NA	NA	NA	NA	NA	NA	NA
MPC	MPC_to_LMP	Trappc3	FALSE	1.11e-05	0.000199667	25.6863	NA	NA	NA	NA	NA	NA	NA	NA	NA
MPC	MPC_to_LMP	Lrrc41	FALSE	1.1e-05	0.000198129	25.7041	NA	NA	NA	NA	NA	NA	NA	NA	NA
MPC	MPC_to_LMP	Apbb2	FALSE	1.09e-05	0.000196476	25.7232	NA	NA	NA	NA	NA	NA	NA	NA	NA
MPC	MPC_to_LMP	Ddx39b	FALSE	1.08e-05	0.00019424	25.7486	NA	NA	NA	NA	NA	NA	NA	NA	NA
MPC	MPC_to_LMP	Atp5j	FALSE	1.07e-05	0.000193467	25.7586	NA	NA	NA	NA	NA	NA	NA	NA	NA
MPC	MPC_to_LMP	Eif2b1	FALSE	1.05e-05	0.000190144	25.7963	NA	NA	NA	NA	NA	NA	NA	NA	NA
MPC	MPC_to_LMP	Insc	FALSE	1.04e-05	0.000188796	25.8128	NA	NA	NA	NA	NA	NA	NA	NA	NA
MPC	MPC_to_LMP	Rps25	FALSE	1.03e-05	0.000186299	25.8421	NA	NA	NA	NA	NA	NA	NA	NA	NA
MPC	MPC_to_LMP	Ltbp1	FALSE	9.97e-06	0.000180706	25.9071	NA	NA	NA	NA	NA	NA	NA	NA	NA
MPC	MPC_to_LMP	Nol7	FALSE	9.9e-06	0.000179464	25.9231	NA	NA	NA	NA	NA	NA	NA	NA	NA
MPC	MPC_to_LMP	Psma1	FALSE	9.87e-06	0.000179172	25.9282	NA	NA	NA	NA	NA	NA	NA	NA	NA
MPC	MPC_to_LMP	Rsf1	FALSE	9.85e-06	0.000178903	25.933	NA	NA	NA	NA	NA	NA	NA	NA	NA
MPC	MPC_to_LMP	Stmn2	FALSE	9.72e-06	0.000176636	25.9612	NA	NA	NA	NA	NA	NA	NA	NA	NA
MPC	MPC_to_LMP	Slc35e4	FALSE	9.59e-06	0.000174543	25.9877	NA	NA	NA	NA	NA	NA	NA	NA	NA
MPC	MPC_to_LMP	Slc38a10	FALSE	9.47e-06	0.000172414	26.0149	NA	NA	NA	NA	NA	NA	NA	NA	NA
MPC	MPC_to_LMP	Plin2	FALSE	9.38e-06	0.000170982	26.0339	NA	NA	NA	NA	NA	NA	NA	NA	NA
MPC	MPC_to_LMP	Polr2h	FALSE	9.3e-06	0.000169571	26.0528	NA	NA	NA	NA	NA	NA	NA	NA	NA
MPC	MPC_to_LMP	Fbxw11	FALSE	9.28e-06	0.000169443	26.0561	NA	NA	NA	NA	NA	NA	NA	NA	NA
MPC	MPC_to_LMP	Chchd2	FALSE	9.2e-06	0.00016816	26.0736	NA	NA	NA	NA	NA	NA	NA	NA	NA
MPC	MPC_to_LMP	Coq5	FALSE	9.19e-06	0.000168092	26.0762	NA	NA	NA	NA	NA	NA	NA	NA	NA
MPC	MPC_to_LMP	Actl6a	FALSE	9.06e-06	0.000165714	26.1075	NA	NA	NA	NA	NA	NA	NA	NA	NA
MPC	MPC_to_LMP	Ggnbp2	FALSE	9.03e-06	0.000165306	26.1143	NA	NA	NA	NA	NA	NA	NA	NA	NA
MPC	MPC_to_LMP	Dlst	FALSE	8.94e-06	0.000163862	26.1343	NA	NA	NA	NA	NA	NA	NA	NA	NA
MPC	MPC_to_LMP	Farsa	FALSE	8.8e-06	0.000161436	26.1669	NA	NA	NA	NA	NA	NA	NA	NA	NA
MPC	MPC_to_LMP	Plxna1	FALSE	8.57e-06	0.000157298	26.2225	NA	NA	NA	NA	NA	NA	NA	NA	NA
MPC	MPC_to_LMP	Msi1	FALSE	8.37e-06	0.000153863	26.2701	NA	NA	NA	NA	NA	NA	NA	NA	NA
MPC	MPC_to_LMP	Atxn2	FALSE	8.35e-06	0.000153631	26.2749	NA	NA	NA	NA	NA	NA	NA	NA	NA
MPC	MPC_to_LMP	Uqcc2	FALSE	8.32e-06	0.00015322	26.2822	NA	NA	NA	NA	NA	NA	NA	NA	NA
MPC	MPC_to_LMP	Hmgb1	FALSE	8.25e-06	0.000151995	26.3006	NA	NA	NA	NA	NA	NA	NA	NA	NA
MPC	MPC_to_LMP	Mrpl47	FALSE	8.05e-06	0.000148378	26.3523	NA	NA	NA	NA	NA	NA	NA	NA	NA
MPC	MPC_to_LMP	Adrm1	FALSE	7.97e-06	0.000147085	26.3722	NA	NA	NA	NA	NA	NA	NA	NA	NA
MPC	MPC_to_LMP	Prr7	FALSE	7.94e-06	0.000146723	26.3798	NA	NA	NA	NA	NA	NA	NA	NA	NA
MPC	MPC_to_LMP	Atxn7l3b	FALSE	7.94e-06	0.000146723	26.3791	NA	NA	NA	NA	NA	NA	NA	NA	NA
MPC	MPC_to_LMP	Rpl26	FALSE	7.91e-06	0.000146304	26.3885	NA	NA	NA	NA	NA	NA	NA	NA	NA
MPC	MPC_to_LMP	Ptcd3	FALSE	7.9e-06	0.000146223	26.3914	NA	NA	NA	NA	NA	NA	NA	NA	NA
MPC	MPC_to_LMP	Celf4	FALSE	7.79e-06	0.000144395	26.4193	NA	NA	NA	NA	NA	NA	NA	NA	NA
MPC	MPC_to_LMP	Gpx4	FALSE	7.64e-06	0.000141661	26.4606	NA	NA	NA	NA	NA	NA	NA	NA	NA
MPC	MPC_to_LMP	Thbs4	FALSE	7.56e-06	0.00014032	26.4821	NA	NA	NA	NA	NA	NA	NA	NA	NA
MPC	MPC_to_LMP	Svil	FALSE	7.53e-06	0.000139975	26.489	NA	NA	NA	NA	NA	NA	NA	NA	NA
MPC	MPC_to_LMP	Mrpl50	FALSE	7.42e-06	0.000138033	26.5197	NA	NA	NA	NA	NA	NA	NA	NA	NA
MPC	MPC_to_LMP	Rpl14	FALSE	7.41e-06	0.00013784	26.5244	NA	NA	NA	NA	NA	NA	NA	NA	NA
MPC	MPC_to_LMP	Rex1bd	FALSE	7.31e-06	0.00013623	26.5505	NA	NA	NA	NA	NA	NA	NA	NA	NA
MPC	MPC_to_LMP	Aup1	FALSE	7.29e-06	0.000135816	26.5586	NA	NA	NA	NA	NA	NA	NA	NA	NA
MPC	MPC_to_LMP	Ppp1r11	FALSE	7.2e-06	0.000134352	26.5828	NA	NA	NA	NA	NA	NA	NA	NA	NA
MPC	MPC_to_LMP	Ezr	FALSE	7.17e-06	0.000133888	26.5918	NA	NA	NA	NA	NA	NA	NA	NA	NA
MPC	MPC_to_LMP	Snrnp70	FALSE	7.14e-06	0.000133465	26.6001	NA	NA	NA	NA	NA	NA	NA	NA	NA
MPC	MPC_to_LMP	Wipf1	FALSE	7.04e-06	0.000131663	26.63	NA	NA	NA	NA	NA	NA	NA	NA	NA
MPC	MPC_to_LMP	mt-Nd2	FALSE	6.99e-06	0.000130837	26.6449	NA	NA	NA	NA	NA	NA	NA	NA	NA
MPC	MPC_to_LMP	Prpf38a	FALSE	6.84e-06	0.000128249	26.688	NA	NA	NA	NA	NA	NA	NA	NA	NA
MPC	MPC_to_LMP	Fst	FALSE	6.81e-06	0.000127666	26.6993	NA	NA	NA	NA	NA	NA	NA	NA	NA
MPC	MPC_to_LMP	Tacc2	FALSE	6.75e-06	0.000126772	26.7156	NA	NA	NA	NA	NA	NA	NA	NA	NA
MPC	MPC_to_LMP	Dcaf13	FALSE	6.74e-06	0.000126653	26.7193	NA	NA	NA	NA	NA	NA	NA	NA	NA
MPC	MPC_to_LMP	Trove2	FALSE	6.69e-06	0.000125725	26.7364	NA	NA	NA	NA	NA	NA	NA	NA	NA
MPC	MPC_to_LMP	Nol11	FALSE	6.53e-06	0.000122868	26.7858	NA	NA	NA	NA	NA	NA	NA	NA	NA
MPC	MPC_to_LMP	Smad4	FALSE	6.48e-06	0.000121985	26.8025	NA	NA	NA	NA	NA	NA	NA	NA	NA
MPC	MPC_to_LMP	Pycr1	FALSE	6.48e-06	0.000121985	26.8028	NA	NA	NA	NA	NA	NA	NA	NA	NA
MPC	MPC_to_LMP	B4galnt1	FALSE	6.44e-06	0.000121532	26.8138	NA	NA	NA	NA	NA	NA	NA	NA	NA
MPC	MPC_to_LMP	Cd151	FALSE	6.43e-06	0.000121498	26.8162	NA	NA	NA	NA	NA	NA	NA	NA	NA
MPC	MPC_to_LMP	Arf1	FALSE	6.41e-06	0.000121216	26.8228	NA	NA	NA	NA	NA	NA	NA	NA	NA
MPC	MPC_to_LMP	Ube3a	FALSE	6.08e-06	0.000115018	26.9333	NA	NA	NA	NA	NA	NA	NA	NA	NA
MPC	MPC_to_LMP	Asna1	FALSE	5.93e-06	0.000112355	26.9836	NA	NA	NA	NA	NA	NA	NA	NA	NA
MPC	MPC_to_LMP	Agps	FALSE	5.89e-06	0.000111614	26.9992	NA	NA	NA	NA	NA	NA	NA	NA	NA
MPC	MPC_to_LMP	Esf1	FALSE	5.87e-06	0.000111248	27.0078	NA	NA	NA	NA	NA	NA	NA	NA	NA
MPC	MPC_to_LMP	Usp14	FALSE	5.83e-06	0.000110637	27.021	NA	NA	NA	NA	NA	NA	NA	NA	NA
MPC	MPC_to_LMP	Ppp4r2	FALSE	5.81e-06	0.000110392	27.0274	NA	NA	NA	NA	NA	NA	NA	NA	NA
MPC	MPC_to_LMP	Vcp	FALSE	5.71e-06	0.000108504	27.0649	NA	NA	NA	NA	NA	NA	NA	NA	NA
MPC	MPC_to_LMP	Epn2	FALSE	5.64e-06	0.000107412	27.0877	NA	NA	NA	NA	NA	NA	NA	NA	NA
MPC	MPC_to_LMP	Lsm5	FALSE	5.6e-06	0.000106716	27.1029	NA	NA	NA	NA	NA	NA	NA	NA	NA
MPC	MPC_to_LMP	Rbm39	FALSE	5.58e-06	0.000106472	27.1095	NA	NA	NA	NA	NA	NA	NA	NA	NA
MPC	MPC_to_LMP	Frrs1	FALSE	5.57e-06	0.000106356	27.1136	NA	NA	NA	NA	NA	NA	NA	NA	NA
MPC	MPC_to_LMP	Zfp503	FALSE	5.57e-06	0.000106306	27.1163	NA	NA	NA	NA	NA	NA	NA	NA	NA
MPC	MPC_to_LMP	Anapc11	FALSE	5.54e-06	0.000105985	27.1244	NA	NA	NA	NA	NA	NA	NA	NA	NA
MPC	MPC_to_LMP	Smim15	FALSE	5.53e-06	0.000105835	27.1314	NA	NA	NA	NA	NA	NA	NA	NA	NA
MPC	MPC_to_LMP	Rpl11	FALSE	5.53e-06	0.000105835	27.1301	NA	NA	NA	NA	NA	NA	NA	NA	NA
MPC	MPC_to_LMP	Pdrg1	FALSE	5.53e-06	0.000105835	27.1292	NA	NA	NA	NA	NA	NA	NA	NA	NA
MPC	MPC_to_LMP	Kdsr	FALSE	5.5e-06	0.000105431	27.1425	NA	NA	NA	NA	NA	NA	NA	NA	NA
MPC	MPC_to_LMP	Mrps30	FALSE	5.44e-06	0.000104422	27.1643	NA	NA	NA	NA	NA	NA	NA	NA	NA
MPC	MPC_to_LMP	Impact	FALSE	5.42e-06	0.000104228	27.1699	NA	NA	NA	NA	NA	NA	NA	NA	NA
MPC	MPC_to_LMP	Uap1l1	FALSE	5.38e-06	0.000103477	27.1867	NA	NA	NA	NA	NA	NA	NA	NA	NA
MPC	MPC_to_LMP	Shisa5	FALSE	5.37e-06	0.000103449	27.1891	NA	NA	NA	NA	NA	NA	NA	NA	NA
MPC	MPC_to_LMP	Dnaja3	FALSE	5.35e-06	0.000103121	27.1975	NA	NA	NA	NA	NA	NA	NA	NA	NA
MPC	MPC_to_LMP	Kdm1a	FALSE	5.33e-06	0.000102703	27.2078	NA	NA	NA	NA	NA	NA	NA	NA	NA
MPC	MPC_to_LMP	Cd59a	FALSE	5.25e-06	0.000101269	27.2387	NA	NA	NA	NA	NA	NA	NA	NA	NA
MPC	MPC_to_LMP	Bex3	FALSE	5.25e-06	0.000101269	27.2388	NA	NA	NA	NA	NA	NA	NA	NA	NA
MPC	MPC_to_LMP	Pak1	FALSE	5.17e-06	0.0001	27.269	NA	NA	NA	NA	NA	NA	NA	NA	NA
MPC	MPC_to_LMP	Bag1	FALSE	5.14e-06	9.95e-05	27.2817	NA	NA	NA	NA	NA	NA	NA	NA	NA
MPC	MPC_to_LMP	Sost	FALSE	5.03e-06	9.74e-05	27.326	NA	NA	NA	NA	NA	NA	NA	NA	NA
MPC	MPC_to_LMP	Aig1	FALSE	5.03e-06	9.74e-05	27.3274	NA	NA	NA	NA	NA	NA	NA	NA	NA
MPC	MPC_to_LMP	H2-Q7	FALSE	5e-06	9.71e-05	27.3376	NA	NA	NA	NA	NA	NA	NA	NA	NA
MPC	MPC_to_LMP	Atp6v1d	FALSE	5e-06	9.7e-05	27.3402	NA	NA	NA	NA	NA	NA	NA	NA	NA
MPC	MPC_to_LMP	Smarca5	FALSE	4.98e-06	9.68e-05	27.3468	NA	NA	NA	NA	NA	NA	NA	NA	NA
MPC	MPC_to_LMP	Polr2k	FALSE	4.94e-06	9.62e-05	27.3616	NA	NA	NA	NA	NA	NA	NA	NA	NA
MPC	MPC_to_LMP	Pdcd6	FALSE	4.93e-06	9.6e-05	27.3688	NA	NA	NA	NA	NA	NA	NA	NA	NA
MPC	MPC_to_LMP	Ncor1	FALSE	4.86e-06	9.48e-05	27.3959	NA	NA	NA	NA	NA	NA	NA	NA	NA
MPC	MPC_to_LMP	Zfp36l1	FALSE	4.72e-06	9.2e-05	27.4592	NA	NA	NA	NA	NA	NA	NA	NA	NA
MPC	MPC_to_LMP	Eif4g3	FALSE	4.65e-06	9.08e-05	27.4882	NA	NA	NA	NA	NA	NA	NA	NA	NA
MPC	MPC_to_LMP	Wbp4	FALSE	4.55e-06	8.89e-05	27.5356	NA	NA	NA	NA	NA	NA	NA	NA	NA
MPC	MPC_to_LMP	Psmd13	FALSE	4.55e-06	8.89e-05	27.5338	NA	NA	NA	NA	NA	NA	NA	NA	NA
MPC	MPC_to_LMP	Gpm6b	FALSE	4.5e-06	8.82e-05	27.5552	NA	NA	NA	NA	NA	NA	NA	NA	NA
MPC	MPC_to_LMP	Mrpl36	FALSE	4.49e-06	8.8e-05	27.5598	NA	NA	NA	NA	NA	NA	NA	NA	NA
MPC	MPC_to_LMP	Eif1a	FALSE	4.46e-06	8.76e-05	27.573	NA	NA	NA	NA	NA	NA	NA	NA	NA
MPC	MPC_to_LMP	Phax	FALSE	4.44e-06	8.71e-05	27.5865	NA	NA	NA	NA	NA	NA	NA	NA	NA
MPC	MPC_to_LMP	Nop9	FALSE	4.34e-06	8.53e-05	27.6301	NA	NA	NA	NA	NA	NA	NA	NA	NA
MPC	MPC_to_LMP	Utp20	FALSE	4.29e-06	8.44e-05	27.6558	NA	NA	NA	NA	NA	NA	NA	NA	NA
MPC	MPC_to_LMP	Mrpl33	FALSE	4.29e-06	8.44e-05	27.6559	NA	NA	NA	NA	NA	NA	NA	NA	NA
MPC	MPC_to_LMP	Asb6	FALSE	4.29e-06	8.44e-05	27.6541	NA	NA	NA	NA	NA	NA	NA	NA	NA
MPC	MPC_to_LMP	AI413582	FALSE	4.27e-06	8.43e-05	27.6654	NA	NA	NA	NA	NA	NA	NA	NA	NA
MPC	MPC_to_LMP	1110004F10Rik	FALSE	4.28e-06	8.43e-05	27.6617	NA	NA	NA	NA	NA	NA	NA	NA	NA
MPC	MPC_to_LMP	Usp22	FALSE	4.17e-06	8.25e-05	27.712	NA	NA	NA	NA	NA	NA	NA	NA	NA
MPC	MPC_to_LMP	Ncln	FALSE	4.17e-06	8.24e-05	27.7165	NA	NA	NA	NA	NA	NA	NA	NA	NA
MPC	MPC_to_LMP	Dhx15	FALSE	4.16e-06	8.24e-05	27.7186	NA	NA	NA	NA	NA	NA	NA	NA	NA
MPC	MPC_to_LMP	Rasa1	FALSE	4.13e-06	8.18e-05	27.7358	NA	NA	NA	NA	NA	NA	NA	NA	NA
MPC	MPC_to_LMP	Clta	FALSE	4.11e-06	8.15e-05	27.7445	NA	NA	NA	NA	NA	NA	NA	NA	NA
MPC	MPC_to_LMP	Rps29	FALSE	3.88e-06	7.7e-05	27.8635	NA	NA	NA	NA	NA	NA	NA	NA	NA
MPC	MPC_to_LMP	Slc39a6	FALSE	3.87e-06	7.68e-05	27.8708	NA	NA	NA	NA	NA	NA	NA	NA	NA
MPC	MPC_to_LMP	Mcu	FALSE	3.86e-06	7.67e-05	27.874	NA	NA	NA	NA	NA	NA	NA	NA	NA
MPC	MPC_to_LMP	Tmem263	FALSE	3.83e-06	7.61e-05	27.8921	NA	NA	NA	NA	NA	NA	NA	NA	NA
MPC	MPC_to_LMP	Nub1	FALSE	3.72e-06	7.4e-05	27.9526	NA	NA	NA	NA	NA	NA	NA	NA	NA
MPC	MPC_to_LMP	Psmd5	FALSE	3.7e-06	7.37e-05	27.9636	NA	NA	NA	NA	NA	NA	NA	NA	NA
MPC	MPC_to_LMP	Sfrp4	FALSE	3.68e-06	7.35e-05	27.9702	NA	NA	NA	NA	NA	NA	NA	NA	NA
MPC	MPC_to_LMP	Snx6	FALSE	3.66e-06	7.31e-05	27.9839	NA	NA	NA	NA	NA	NA	NA	NA	NA
MPC	MPC_to_LMP	Ptges	FALSE	3.66e-06	7.31e-05	27.9829	NA	NA	NA	NA	NA	NA	NA	NA	NA
MPC	MPC_to_LMP	Ssr2	FALSE	3.63e-06	7.27e-05	27.9999	NA	NA	NA	NA	NA	NA	NA	NA	NA
MPC	MPC_to_LMP	Il6st	FALSE	3.55e-06	7.11e-05	28.0479	NA	NA	NA	NA	NA	NA	NA	NA	NA
MPC	MPC_to_LMP	Ahcyl1	FALSE	3.53e-06	7.08e-05	28.0592	NA	NA	NA	NA	NA	NA	NA	NA	NA
MPC	MPC_to_LMP	Erh	FALSE	3.47e-06	6.96e-05	28.0964	NA	NA	NA	NA	NA	NA	NA	NA	NA
MPC	MPC_to_LMP	Eif1	FALSE	3.43e-06	6.89e-05	28.1169	NA	NA	NA	NA	NA	NA	NA	NA	NA
MPC	MPC_to_LMP	Egln1	FALSE	3.43e-06	6.89e-05	28.1205	NA	NA	NA	NA	NA	NA	NA	NA	NA
MPC	MPC_to_LMP	Ube2m	FALSE	3.4e-06	6.84e-05	28.1382	NA	NA	NA	NA	NA	NA	NA	NA	NA
MPC	MPC_to_LMP	Arpc5	FALSE	3.4e-06	6.84e-05	28.1356	NA	NA	NA	NA	NA	NA	NA	NA	NA
MPC	MPC_to_LMP	Cdk9	FALSE	3.37e-06	6.8e-05	28.1536	NA	NA	NA	NA	NA	NA	NA	NA	NA
MPC	MPC_to_LMP	Psmg3	FALSE	3.35e-06	6.76e-05	28.1659	NA	NA	NA	NA	NA	NA	NA	NA	NA
MPC	MPC_to_LMP	Wdr46	FALSE	3.34e-06	6.75e-05	28.1717	NA	NA	NA	NA	NA	NA	NA	NA	NA
MPC	MPC_to_LMP	Ptgr1	FALSE	3.34e-06	6.75e-05	28.1752	NA	NA	NA	NA	NA	NA	NA	NA	NA
MPC	MPC_to_LMP	Mlf2	FALSE	3.34e-06	6.75e-05	28.1746	NA	NA	NA	NA	NA	NA	NA	NA	NA
MPC	MPC_to_LMP	Tfdp1	FALSE	3.32e-06	6.73e-05	28.1852	NA	NA	NA	NA	NA	NA	NA	NA	NA
MPC	MPC_to_LMP	Szrd1	FALSE	3.28e-06	6.66e-05	28.2083	NA	NA	NA	NA	NA	NA	NA	NA	NA
MPC	MPC_to_LMP	Uqcrc2	FALSE	3.25e-06	6.6e-05	28.2284	NA	NA	NA	NA	NA	NA	NA	NA	NA
MPC	MPC_to_LMP	Vasp	FALSE	3.24e-06	6.58e-05	28.2356	NA	NA	NA	NA	NA	NA	NA	NA	NA
MPC	MPC_to_LMP	Clmp	FALSE	3.22e-06	6.55e-05	28.2465	NA	NA	NA	NA	NA	NA	NA	NA	NA
MPC	MPC_to_LMP	Hmgcr	FALSE	3.2e-06	6.51e-05	28.2646	NA	NA	NA	NA	NA	NA	NA	NA	NA
MPC	MPC_to_LMP	Cdh11	FALSE	3.2e-06	6.51e-05	28.2628	NA	NA	NA	NA	NA	NA	NA	NA	NA
MPC	MPC_to_LMP	Agt	FALSE	3.2e-06	6.51e-05	28.2649	NA	NA	NA	NA	NA	NA	NA	NA	NA
MPC	MPC_to_LMP	Nfu1	FALSE	3.07e-06	6.26e-05	28.3474	NA	NA	NA	NA	NA	NA	NA	NA	NA
MPC	MPC_to_LMP	Usp10	FALSE	3.03e-06	6.19e-05	28.3783	NA	NA	NA	NA	NA	NA	NA	NA	NA
MPC	MPC_to_LMP	Smap2	FALSE	3.03e-06	6.19e-05	28.3759	NA	NA	NA	NA	NA	NA	NA	NA	NA
MPC	MPC_to_LMP	Kmt5a	FALSE	3.03e-06	6.19e-05	28.3739	NA	NA	NA	NA	NA	NA	NA	NA	NA
MPC	MPC_to_LMP	Crip2	FALSE	3.03e-06	6.19e-05	28.373	NA	NA	NA	NA	NA	NA	NA	NA	NA
MPC	MPC_to_LMP	Dynlt3	FALSE	2.99e-06	6.12e-05	28.4058	NA	NA	NA	NA	NA	NA	NA	NA	NA
MPC	MPC_to_LMP	Znhit6	FALSE	2.97e-06	6.09e-05	28.419	NA	NA	NA	NA	NA	NA	NA	NA	NA
MPC	MPC_to_LMP	Slc25a37	FALSE	2.95e-06	6.06e-05	28.4284	NA	NA	NA	NA	NA	NA	NA	NA	NA
MPC	MPC_to_LMP	Kpna4	FALSE	2.95e-06	6.06e-05	28.4291	NA	NA	NA	NA	NA	NA	NA	NA	NA
MPC	MPC_to_LMP	Igf2bp2	FALSE	2.85e-06	5.87e-05	28.5009	NA	NA	NA	NA	NA	NA	NA	NA	NA
MPC	MPC_to_LMP	Rangap1	FALSE	2.82e-06	5.81e-05	28.5215	NA	NA	NA	NA	NA	NA	NA	NA	NA
MPC	MPC_to_LMP	Ripk3	FALSE	2.76e-06	5.68e-05	28.5701	NA	NA	NA	NA	NA	NA	NA	NA	NA
MPC	MPC_to_LMP	Nqo2	FALSE	2.75e-06	5.68e-05	28.5718	NA	NA	NA	NA	NA	NA	NA	NA	NA
MPC	MPC_to_LMP	Exosc4	FALSE	2.7e-06	5.58e-05	28.6105	NA	NA	NA	NA	NA	NA	NA	NA	NA
MPC	MPC_to_LMP	Imp4	FALSE	2.64e-06	5.46e-05	28.6586	NA	NA	NA	NA	NA	NA	NA	NA	NA
MPC	MPC_to_LMP	Anxa5	FALSE	2.62e-06	5.42e-05	28.6772	NA	NA	NA	NA	NA	NA	NA	NA	NA
MPC	MPC_to_LMP	Rab10	FALSE	2.6e-06	5.38e-05	28.6947	NA	NA	NA	NA	NA	NA	NA	NA	NA
MPC	MPC_to_LMP	Acaa2	FALSE	2.59e-06	5.37e-05	28.6976	NA	NA	NA	NA	NA	NA	NA	NA	NA
MPC	MPC_to_LMP	Rwdd1	FALSE	2.56e-06	5.32e-05	28.7219	NA	NA	NA	NA	NA	NA	NA	NA	NA
MPC	MPC_to_LMP	Hmgcl	FALSE	2.53e-06	5.26e-05	28.7446	NA	NA	NA	NA	NA	NA	NA	NA	NA
MPC	MPC_to_LMP	Frmd8	FALSE	2.53e-06	5.26e-05	28.7473	NA	NA	NA	NA	NA	NA	NA	NA	NA
MPC	MPC_to_LMP	Mrps35	FALSE	2.5e-06	5.2e-05	28.7752	NA	NA	NA	NA	NA	NA	NA	NA	NA
MPC	MPC_to_LMP	Ndufa5	FALSE	2.45e-06	5.11e-05	28.8134	NA	NA	NA	NA	NA	NA	NA	NA	NA
MPC	MPC_to_LMP	Dhx36	FALSE	2.45e-06	5.11e-05	28.8136	NA	NA	NA	NA	NA	NA	NA	NA	NA
MPC	MPC_to_LMP	Rest	FALSE	2.43e-06	5.08e-05	28.8309	NA	NA	NA	NA	NA	NA	NA	NA	NA
MPC	MPC_to_LMP	Ecm1	FALSE	2.44e-06	5.08e-05	28.8266	NA	NA	NA	NA	NA	NA	NA	NA	NA
MPC	MPC_to_LMP	Ppp4c	FALSE	2.31e-06	4.84e-05	28.9317	NA	NA	NA	NA	NA	NA	NA	NA	NA
MPC	MPC_to_LMP	Ltv1	FALSE	2.3e-06	4.81e-05	28.9482	NA	NA	NA	NA	NA	NA	NA	NA	NA
MPC	MPC_to_LMP	Tuba1b	FALSE	2.24e-06	4.71e-05	28.9961	NA	NA	NA	NA	NA	NA	NA	NA	NA
MPC	MPC_to_LMP	Pak2	FALSE	2.25e-06	4.71e-05	28.9921	NA	NA	NA	NA	NA	NA	NA	NA	NA
MPC	MPC_to_LMP	Inhba	FALSE	2.22e-06	4.65e-05	29.0217	NA	NA	NA	NA	NA	NA	NA	NA	NA
MPC	MPC_to_LMP	Hsd17b12	FALSE	2.2e-06	4.63e-05	29.0347	NA	NA	NA	NA	NA	NA	NA	NA	NA
MPC	MPC_to_LMP	Socs5	FALSE	2.19e-06	4.61e-05	29.0443	NA	NA	NA	NA	NA	NA	NA	NA	NA
MPC	MPC_to_LMP	Luc7l3	FALSE	2.16e-06	4.56e-05	29.0706	NA	NA	NA	NA	NA	NA	NA	NA	NA
MPC	MPC_to_LMP	Eif4a2	FALSE	2.16e-06	4.56e-05	29.071	NA	NA	NA	NA	NA	NA	NA	NA	NA
MPC	MPC_to_LMP	Paics	FALSE	2.14e-06	4.52e-05	29.0907	NA	NA	NA	NA	NA	NA	NA	NA	NA
MPC	MPC_to_LMP	Las1l	FALSE	2.14e-06	4.52e-05	29.0894	NA	NA	NA	NA	NA	NA	NA	NA	NA
MPC	MPC_to_LMP	Cul5	FALSE	2.13e-06	4.51e-05	29.0989	NA	NA	NA	NA	NA	NA	NA	NA	NA
MPC	MPC_to_LMP	Psmc3	FALSE	2.1e-06	4.45e-05	29.1299	NA	NA	NA	NA	NA	NA	NA	NA	NA
MPC	MPC_to_LMP	Pdk4	FALSE	2.1e-06	4.44e-05	29.1369	NA	NA	NA	NA	NA	NA	NA	NA	NA
MPC	MPC_to_LMP	S100a16	FALSE	2.08e-06	4.41e-05	29.1531	NA	NA	NA	NA	NA	NA	NA	NA	NA
MPC	MPC_to_LMP	Add1	FALSE	2.03e-06	4.3e-05	29.2071	NA	NA	NA	NA	NA	NA	NA	NA	NA
MPC	MPC_to_LMP	Brd7	FALSE	2.02e-06	4.28e-05	29.2161	NA	NA	NA	NA	NA	NA	NA	NA	NA
MPC	MPC_to_LMP	Eps8	FALSE	1.99e-06	4.23e-05	29.2453	NA	NA	NA	NA	NA	NA	NA	NA	NA
MPC	MPC_to_LMP	Fkbp3	FALSE	1.98e-06	4.22e-05	29.2536	NA	NA	NA	NA	NA	NA	NA	NA	NA
MPC	MPC_to_LMP	Crk	FALSE	1.98e-06	4.22e-05	29.2548	NA	NA	NA	NA	NA	NA	NA	NA	NA
MPC	MPC_to_LMP	Ap1s1	FALSE	1.99e-06	4.22e-05	29.2486	NA	NA	NA	NA	NA	NA	NA	NA	NA
MPC	MPC_to_LMP	Nmt1	FALSE	1.96e-06	4.19e-05	29.2738	NA	NA	NA	NA	NA	NA	NA	NA	NA
MPC	MPC_to_LMP	Slc37a2	FALSE	1.92e-06	4.1e-05	29.3162	NA	NA	NA	NA	NA	NA	NA	NA	NA
MPC	MPC_to_LMP	Sf3b1	FALSE	1.92e-06	4.1e-05	29.323	NA	NA	NA	NA	NA	NA	NA	NA	NA
MPC	MPC_to_LMP	Mrpl20	FALSE	1.92e-06	4.1e-05	29.3223	NA	NA	NA	NA	NA	NA	NA	NA	NA
MPC	MPC_to_LMP	Psmd3	FALSE	1.89e-06	4.04e-05	29.3542	NA	NA	NA	NA	NA	NA	NA	NA	NA
MPC	MPC_to_LMP	Ephx1	FALSE	1.88e-06	4.03e-05	29.3638	NA	NA	NA	NA	NA	NA	NA	NA	NA
MPC	MPC_to_LMP	2310033P09Rik	FALSE	1.87e-06	4.01e-05	29.3761	NA	NA	NA	NA	NA	NA	NA	NA	NA
MPC	MPC_to_LMP	Thop1	FALSE	1.86e-06	4e-05	29.3813	NA	NA	NA	NA	NA	NA	NA	NA	NA
MPC	MPC_to_LMP	Trir	FALSE	1.85e-06	3.99e-05	29.391	NA	NA	NA	NA	NA	NA	NA	NA	NA
MPC	MPC_to_LMP	Tgfbr3	FALSE	1.84e-06	3.97e-05	29.4006	NA	NA	NA	NA	NA	NA	NA	NA	NA
MPC	MPC_to_LMP	Pik3r1	FALSE	1.84e-06	3.96e-05	29.4071	NA	NA	NA	NA	NA	NA	NA	NA	NA
MPC	MPC_to_LMP	Rab7	FALSE	1.83e-06	3.95e-05	29.4181	NA	NA	NA	NA	NA	NA	NA	NA	NA
MPC	MPC_to_LMP	Foxp1	FALSE	1.83e-06	3.95e-05	29.4183	NA	NA	NA	NA	NA	NA	NA	NA	NA
MPC	MPC_to_LMP	Eif3j2	FALSE	1.81e-06	3.92e-05	29.4376	NA	NA	NA	NA	NA	NA	NA	NA	NA
MPC	MPC_to_LMP	Dut	FALSE	1.81e-06	3.91e-05	29.4439	NA	NA	NA	NA	NA	NA	NA	NA	NA
MPC	MPC_to_LMP	Xrn2	FALSE	1.8e-06	3.9e-05	29.4507	NA	NA	NA	NA	NA	NA	NA	NA	NA
MPC	MPC_to_LMP	Map4	FALSE	1.74e-06	3.77e-05	29.5238	NA	NA	NA	NA	NA	NA	NA	NA	NA
MPC	MPC_to_LMP	Cap1	FALSE	1.71e-06	3.72e-05	29.5513	NA	NA	NA	NA	NA	NA	NA	NA	NA
MPC	MPC_to_LMP	Kif5b	FALSE	1.69e-06	3.68e-05	29.5761	NA	NA	NA	NA	NA	NA	NA	NA	NA
MPC	MPC_to_LMP	Efna5	FALSE	1.65e-06	3.59e-05	29.6304	NA	NA	NA	NA	NA	NA	NA	NA	NA
MPC	MPC_to_LMP	Tmem11	FALSE	1.63e-06	3.55e-05	29.655	NA	NA	NA	NA	NA	NA	NA	NA	NA
MPC	MPC_to_LMP	Cdk6	FALSE	1.62e-06	3.52e-05	29.675	NA	NA	NA	NA	NA	NA	NA	NA	NA
MPC	MPC_to_LMP	BC022687	FALSE	1.6e-06	3.5e-05	29.689	NA	NA	NA	NA	NA	NA	NA	NA	NA
MPC	MPC_to_LMP	Eef1e1	FALSE	1.58e-06	3.44e-05	29.7235	NA	NA	NA	NA	NA	NA	NA	NA	NA
MPC	MPC_to_LMP	Med19	FALSE	1.57e-06	3.43e-05	29.7371	NA	NA	NA	NA	NA	NA	NA	NA	NA
MPC	MPC_to_LMP	Pdcd6ip	FALSE	1.56e-06	3.41e-05	29.7479	NA	NA	NA	NA	NA	NA	NA	NA	NA
MPC	MPC_to_LMP	Nedd4	FALSE	1.51e-06	3.3e-05	29.8166	NA	NA	NA	NA	NA	NA	NA	NA	NA
MPC	MPC_to_LMP	Gnb2	FALSE	1.47e-06	3.23e-05	29.8645	NA	NA	NA	NA	NA	NA	NA	NA	NA
MPC	MPC_to_LMP	Ech1	FALSE	1.47e-06	3.23e-05	29.8687	NA	NA	NA	NA	NA	NA	NA	NA	NA
MPC	MPC_to_LMP	Arl6ip4	FALSE	1.43e-06	3.15e-05	29.9202	NA	NA	NA	NA	NA	NA	NA	NA	NA
MPC	MPC_to_LMP	Zc3hav1	FALSE	1.43e-06	3.14e-05	29.9266	NA	NA	NA	NA	NA	NA	NA	NA	NA
MPC	MPC_to_LMP	Wars	FALSE	1.42e-06	3.13e-05	29.9408	NA	NA	NA	NA	NA	NA	NA	NA	NA
MPC	MPC_to_LMP	Smc6	FALSE	1.42e-06	3.13e-05	29.9352	NA	NA	NA	NA	NA	NA	NA	NA	NA
MPC	MPC_to_LMP	Map4k4	FALSE	1.42e-06	3.13e-05	29.9401	NA	NA	NA	NA	NA	NA	NA	NA	NA
MPC	MPC_to_LMP	Syncrip	FALSE	1.37e-06	3.02e-05	30.0198	NA	NA	NA	NA	NA	NA	NA	NA	NA
MPC	MPC_to_LMP	Tspo	FALSE	1.36e-06	3.01e-05	30.025	NA	NA	NA	NA	NA	NA	NA	NA	NA
MPC	MPC_to_LMP	Dars	FALSE	1.35e-06	2.99e-05	30.0459	NA	NA	NA	NA	NA	NA	NA	NA	NA
MPC	MPC_to_LMP	Hdac2	FALSE	1.33e-06	2.94e-05	30.0799	NA	NA	NA	NA	NA	NA	NA	NA	NA
MPC	MPC_to_LMP	Smyd2	FALSE	1.32e-06	2.92e-05	30.0935	NA	NA	NA	NA	NA	NA	NA	NA	NA
MPC	MPC_to_LMP	Mrps14	FALSE	1.29e-06	2.87e-05	30.1324	NA	NA	NA	NA	NA	NA	NA	NA	NA
MPC	MPC_to_LMP	H3f3b	FALSE	1.29e-06	2.86e-05	30.1399	NA	NA	NA	NA	NA	NA	NA	NA	NA
MPC	MPC_to_LMP	Brd4	FALSE	1.29e-06	2.86e-05	30.1415	NA	NA	NA	NA	NA	NA	NA	NA	NA
MPC	MPC_to_LMP	Cd3eap	FALSE	1.28e-06	2.84e-05	30.1617	NA	NA	NA	NA	NA	NA	NA	NA	NA
MPC	MPC_to_LMP	Mrps7	FALSE	1.25e-06	2.78e-05	30.2062	NA	NA	NA	NA	NA	NA	NA	NA	NA
MPC	MPC_to_LMP	Kitl	FALSE	1.23e-06	2.74e-05	30.2429	NA	NA	NA	NA	NA	NA	NA	NA	NA
MPC	MPC_to_LMP	Kars	FALSE	1.21e-06	2.71e-05	30.263	NA	NA	NA	NA	NA	NA	NA	NA	NA
MPC	MPC_to_LMP	Snx9	FALSE	1.21e-06	2.7e-05	30.272	NA	NA	NA	NA	NA	NA	NA	NA	NA
MPC	MPC_to_LMP	Ttc1	FALSE	1.2e-06	2.69e-05	30.2857	NA	NA	NA	NA	NA	NA	NA	NA	NA
MPC	MPC_to_LMP	Elovl1	FALSE	1.2e-06	2.68e-05	30.2931	NA	NA	NA	NA	NA	NA	NA	NA	NA
MPC	MPC_to_LMP	Cd44	FALSE	1.19e-06	2.68e-05	30.2985	NA	NA	NA	NA	NA	NA	NA	NA	NA
MPC	MPC_to_LMP	A930033H14Rik	FALSE	1.19e-06	2.68e-05	30.3008	NA	NA	NA	NA	NA	NA	NA	NA	NA
MPC	MPC_to_LMP	Hnrnpd	FALSE	1.18e-06	2.65e-05	30.3216	NA	NA	NA	NA	NA	NA	NA	NA	NA
MPC	MPC_to_LMP	B4galt1	FALSE	1.17e-06	2.64e-05	30.3351	NA	NA	NA	NA	NA	NA	NA	NA	NA
MPC	MPC_to_LMP	Nufip1	FALSE	1.17e-06	2.63e-05	30.3463	NA	NA	NA	NA	NA	NA	NA	NA	NA
MPC	MPC_to_LMP	Chd4	FALSE	1.17e-06	2.63e-05	30.3417	NA	NA	NA	NA	NA	NA	NA	NA	NA
MPC	MPC_to_LMP	Grip2	FALSE	1.16e-06	2.62e-05	30.3578	NA	NA	NA	NA	NA	NA	NA	NA	NA
MPC	MPC_to_LMP	Ndn	FALSE	1.15e-06	2.6e-05	30.37	NA	NA	NA	NA	NA	NA	NA	NA	NA
MPC	MPC_to_LMP	2310011J03Rik	FALSE	1.14e-06	2.59e-05	30.3859	NA	NA	NA	NA	NA	NA	NA	NA	NA
MPC	MPC_to_LMP	Snrnp40	FALSE	1.14e-06	2.57e-05	30.4017	NA	NA	NA	NA	NA	NA	NA	NA	NA
MPC	MPC_to_LMP	Pcnp	FALSE	1.13e-06	2.57e-05	30.4055	NA	NA	NA	NA	NA	NA	NA	NA	NA
MPC	MPC_to_LMP	Ero1l	FALSE	1.13e-06	2.55e-05	30.421	NA	NA	NA	NA	NA	NA	NA	NA	NA
MPC	MPC_to_LMP	Rap2b	FALSE	1.12e-06	2.54e-05	30.4332	NA	NA	NA	NA	NA	NA	NA	NA	NA
MPC	MPC_to_LMP	Rab11a	FALSE	1.09e-06	2.48e-05	30.4832	NA	NA	NA	NA	NA	NA	NA	NA	NA
MPC	MPC_to_LMP	Ctcf	FALSE	1.09e-06	2.48e-05	30.4846	NA	NA	NA	NA	NA	NA	NA	NA	NA
MPC	MPC_to_LMP	Fkbp11	FALSE	1.07e-06	2.43e-05	30.533	NA	NA	NA	NA	NA	NA	NA	NA	NA
MPC	MPC_to_LMP	Tmem183a	FALSE	1.04e-06	2.36e-05	30.5896	NA	NA	NA	NA	NA	NA	NA	NA	NA
MPC	MPC_to_LMP	Wscd2	FALSE	1.01e-06	2.3e-05	30.6501	NA	NA	NA	NA	NA	NA	NA	NA	NA
MPC	MPC_to_LMP	Slc25a39	FALSE	1.01e-06	2.3e-05	30.652	NA	NA	NA	NA	NA	NA	NA	NA	NA
MPC	MPC_to_LMP	Phldb2	FALSE	9.77e-07	2.23e-05	30.7123	NA	NA	NA	NA	NA	NA	NA	NA	NA
MPC	MPC_to_LMP	Ppp1cc	FALSE	9.69e-07	2.22e-05	30.7307	NA	NA	NA	NA	NA	NA	NA	NA	NA
MPC	MPC_to_LMP	Vcan	FALSE	9.61e-07	2.2e-05	30.7461	NA	NA	NA	NA	NA	NA	NA	NA	NA
MPC	MPC_to_LMP	Rcl1	FALSE	9.62e-07	2.2e-05	30.7441	NA	NA	NA	NA	NA	NA	NA	NA	NA
MPC	MPC_to_LMP	Timm8a1	FALSE	9.43e-07	2.17e-05	30.7854	NA	NA	NA	NA	NA	NA	NA	NA	NA
MPC	MPC_to_LMP	Klhdc2	FALSE	9.31e-07	2.14e-05	30.8114	NA	NA	NA	NA	NA	NA	NA	NA	NA
MPC	MPC_to_LMP	Sdc1	FALSE	9.24e-07	2.13e-05	30.8275	NA	NA	NA	NA	NA	NA	NA	NA	NA
MPC	MPC_to_LMP	Upf3b	FALSE	8.88e-07	2.05e-05	30.9091	NA	NA	NA	NA	NA	NA	NA	NA	NA
MPC	MPC_to_LMP	Suclg1	FALSE	8.9e-07	2.05e-05	30.905	NA	NA	NA	NA	NA	NA	NA	NA	NA
MPC	MPC_to_LMP	Prdx6	FALSE	8.71e-07	2.01e-05	30.9497	NA	NA	NA	NA	NA	NA	NA	NA	NA
MPC	MPC_to_LMP	Pcdh19	FALSE	8.66e-07	2e-05	30.9622	NA	NA	NA	NA	NA	NA	NA	NA	NA
MPC	MPC_to_LMP	Col24a1	FALSE	8.58e-07	1.98e-05	30.9808	NA	NA	NA	NA	NA	NA	NA	NA	NA
MPC	MPC_to_LMP	Hnrnpdl	FALSE	8.48e-07	1.96e-05	31.0049	NA	NA	NA	NA	NA	NA	NA	NA	NA
MPC	MPC_to_LMP	Kif1b	FALSE	8.41e-07	1.95e-05	31.0229	NA	NA	NA	NA	NA	NA	NA	NA	NA
MPC	MPC_to_LMP	Dclk1	FALSE	8.43e-07	1.95e-05	31.0167	NA	NA	NA	NA	NA	NA	NA	NA	NA
MPC	MPC_to_LMP	Sypl	FALSE	8.37e-07	1.94e-05	31.0327	NA	NA	NA	NA	NA	NA	NA	NA	NA
MPC	MPC_to_LMP	Ywhag	FALSE	8.23e-07	1.91e-05	31.0658	NA	NA	NA	NA	NA	NA	NA	NA	NA
MPC	MPC_to_LMP	Fam20a	FALSE	8.12e-07	1.89e-05	31.0953	NA	NA	NA	NA	NA	NA	NA	NA	NA
MPC	MPC_to_LMP	Jpt1	FALSE	8.03e-07	1.87e-05	31.1175	NA	NA	NA	NA	NA	NA	NA	NA	NA
MPC	MPC_to_LMP	Fbxo6	FALSE	7.95e-07	1.85e-05	31.1373	NA	NA	NA	NA	NA	NA	NA	NA	NA
MPC	MPC_to_LMP	Sptssa	FALSE	7.78e-07	1.82e-05	31.1832	NA	NA	NA	NA	NA	NA	NA	NA	NA
MPC	MPC_to_LMP	Bak1	FALSE	7.81e-07	1.82e-05	31.1743	NA	NA	NA	NA	NA	NA	NA	NA	NA
MPC	MPC_to_LMP	Rpf2	FALSE	7.75e-07	1.81e-05	31.1911	NA	NA	NA	NA	NA	NA	NA	NA	NA
MPC	MPC_to_LMP	Palm	FALSE	7.45e-07	1.75e-05	31.2709	NA	NA	NA	NA	NA	NA	NA	NA	NA
MPC	MPC_to_LMP	Ftl1-ps1	FALSE	7.46e-07	1.75e-05	31.2701	NA	NA	NA	NA	NA	NA	NA	NA	NA
MPC	MPC_to_LMP	Txnl4a	FALSE	7.39e-07	1.73e-05	31.2888	NA	NA	NA	NA	NA	NA	NA	NA	NA
MPC	MPC_to_LMP	Glo1	FALSE	7.36e-07	1.73e-05	31.2976	NA	NA	NA	NA	NA	NA	NA	NA	NA
MPC	MPC_to_LMP	Cwc15	FALSE	7.27e-07	1.71e-05	31.3214	NA	NA	NA	NA	NA	NA	NA	NA	NA
MPC	MPC_to_LMP	Mplkip	FALSE	7.2e-07	1.7e-05	31.3413	NA	NA	NA	NA	NA	NA	NA	NA	NA
MPC	MPC_to_LMP	Akt1s1	FALSE	7.23e-07	1.7e-05	31.3331	NA	NA	NA	NA	NA	NA	NA	NA	NA
MPC	MPC_to_LMP	Srpk1	FALSE	7.16e-07	1.69e-05	31.3542	NA	NA	NA	NA	NA	NA	NA	NA	NA
MPC	MPC_to_LMP	Lpar1	FALSE	7.1e-07	1.68e-05	31.371	NA	NA	NA	NA	NA	NA	NA	NA	NA
MPC	MPC_to_LMP	Csnk2a1	FALSE	7.12e-07	1.68e-05	31.3641	NA	NA	NA	NA	NA	NA	NA	NA	NA
MPC	MPC_to_LMP	Nadk	FALSE	6.74e-07	1.59e-05	31.48	NA	NA	NA	NA	NA	NA	NA	NA	NA
MPC	MPC_to_LMP	Ehd2	FALSE	6.67e-07	1.58e-05	31.5007	NA	NA	NA	NA	NA	NA	NA	NA	NA
MPC	MPC_to_LMP	Hnrnpa2b1	FALSE	6.62e-07	1.57e-05	31.5152	NA	NA	NA	NA	NA	NA	NA	NA	NA
MPC	MPC_to_LMP	Hnrnpm	FALSE	6.59e-07	1.56e-05	31.5257	NA	NA	NA	NA	NA	NA	NA	NA	NA
MPC	MPC_to_LMP	Pcolce2	FALSE	6.5e-07	1.54e-05	31.5546	NA	NA	NA	NA	NA	NA	NA	NA	NA
MPC	MPC_to_LMP	Ola1	FALSE	6.43e-07	1.53e-05	31.575	NA	NA	NA	NA	NA	NA	NA	NA	NA
MPC	MPC_to_LMP	Psmd1	FALSE	6.37e-07	1.52e-05	31.5949	NA	NA	NA	NA	NA	NA	NA	NA	NA
MPC	MPC_to_LMP	Stard3nl	FALSE	6.31e-07	1.51e-05	31.614	NA	NA	NA	NA	NA	NA	NA	NA	NA
MPC	MPC_to_LMP	Nudt21	FALSE	6.34e-07	1.51e-05	31.6037	NA	NA	NA	NA	NA	NA	NA	NA	NA
MPC	MPC_to_LMP	mt-Nd4	FALSE	6.33e-07	1.51e-05	31.6078	NA	NA	NA	NA	NA	NA	NA	NA	NA
MPC	MPC_to_LMP	Prr13	FALSE	6.03e-07	1.44e-05	31.7069	NA	NA	NA	NA	NA	NA	NA	NA	NA
MPC	MPC_to_LMP	Fhl2	FALSE	5.97e-07	1.43e-05	31.7294	NA	NA	NA	NA	NA	NA	NA	NA	NA
MPC	MPC_to_LMP	Slc27a3	FALSE	5.84e-07	1.4e-05	31.7729	NA	NA	NA	NA	NA	NA	NA	NA	NA
MPC	MPC_to_LMP	Hmga1b	FALSE	5.81e-07	1.4e-05	31.7846	NA	NA	NA	NA	NA	NA	NA	NA	NA
MPC	MPC_to_LMP	Cdc34	FALSE	5.69e-07	1.37e-05	31.8285	NA	NA	NA	NA	NA	NA	NA	NA	NA
MPC	MPC_to_LMP	Ppm1a	FALSE	5.65e-07	1.36e-05	31.8426	NA	NA	NA	NA	NA	NA	NA	NA	NA
MPC	MPC_to_LMP	Carnmt1	FALSE	5.47e-07	1.32e-05	31.9103	NA	NA	NA	NA	NA	NA	NA	NA	NA
MPC	MPC_to_LMP	Stip1	FALSE	5.44e-07	1.31e-05	31.9218	NA	NA	NA	NA	NA	NA	NA	NA	NA
MPC	MPC_to_LMP	Fam129b	FALSE	5.35e-07	1.29e-05	31.9558	NA	NA	NA	NA	NA	NA	NA	NA	NA
MPC	MPC_to_LMP	Gps1	FALSE	5.29e-07	1.28e-05	31.9767	NA	NA	NA	NA	NA	NA	NA	NA	NA
MPC	MPC_to_LMP	Amhr2	FALSE	5.3e-07	1.28e-05	31.9736	NA	NA	NA	NA	NA	NA	NA	NA	NA
MPC	MPC_to_LMP	Zcchc24	FALSE	5.19e-07	1.26e-05	32.0177	NA	NA	NA	NA	NA	NA	NA	NA	NA
MPC	MPC_to_LMP	Mcc	FALSE	5.21e-07	1.26e-05	32.0087	NA	NA	NA	NA	NA	NA	NA	NA	NA
MPC	MPC_to_LMP	Trim47	FALSE	5.01e-07	1.22e-05	32.0907	NA	NA	NA	NA	NA	NA	NA	NA	NA
MPC	MPC_to_LMP	Akirin2	FALSE	4.98e-07	1.21e-05	32.1034	NA	NA	NA	NA	NA	NA	NA	NA	NA
MPC	MPC_to_LMP	Rpl27a	FALSE	4.94e-07	1.2e-05	32.1193	NA	NA	NA	NA	NA	NA	NA	NA	NA
MPC	MPC_to_LMP	Eif3h	FALSE	4.9e-07	1.2e-05	32.1352	NA	NA	NA	NA	NA	NA	NA	NA	NA
MPC	MPC_to_LMP	1110008P14Rik	FALSE	4.93e-07	1.2e-05	32.1212	NA	NA	NA	NA	NA	NA	NA	NA	NA
MPC	MPC_to_LMP	Gprc5c	FALSE	4.82e-07	1.18e-05	32.1681	NA	NA	NA	NA	NA	NA	NA	NA	NA
MPC	MPC_to_LMP	Celf1	FALSE	4.81e-07	1.18e-05	32.1752	NA	NA	NA	NA	NA	NA	NA	NA	NA
MPC	MPC_to_LMP	Ube2r2	FALSE	4.71e-07	1.15e-05	32.2168	NA	NA	NA	NA	NA	NA	NA	NA	NA
MPC	MPC_to_LMP	Srrm1	FALSE	4.71e-07	1.15e-05	32.2152	NA	NA	NA	NA	NA	NA	NA	NA	NA
MPC	MPC_to_LMP	Plp2	FALSE	4.5e-07	1.1e-05	32.3107	NA	NA	NA	NA	NA	NA	NA	NA	NA
MPC	MPC_to_LMP	Sri	FALSE	4.43e-07	1.09e-05	32.3411	NA	NA	NA	NA	NA	NA	NA	NA	NA
MPC	MPC_to_LMP	Smu1	FALSE	4.41e-07	1.09e-05	32.3513	NA	NA	NA	NA	NA	NA	NA	NA	NA
MPC	MPC_to_LMP	Kctd12	FALSE	4.43e-07	1.09e-05	32.344	NA	NA	NA	NA	NA	NA	NA	NA	NA
MPC	MPC_to_LMP	Rpf1	FALSE	4.4e-07	1.08e-05	32.3584	NA	NA	NA	NA	NA	NA	NA	NA	NA
MPC	MPC_to_LMP	Wisp2	FALSE	4.36e-07	1.07e-05	32.3776	NA	NA	NA	NA	NA	NA	NA	NA	NA
MPC	MPC_to_LMP	Rbx1	FALSE	4.26e-07	1.05e-05	32.4221	NA	NA	NA	NA	NA	NA	NA	NA	NA
MPC	MPC_to_LMP	Loxl4	FALSE	4.19e-07	1.04e-05	32.4581	NA	NA	NA	NA	NA	NA	NA	NA	NA
MPC	MPC_to_LMP	Gnl2	FALSE	4.23e-07	1.04e-05	32.4407	NA	NA	NA	NA	NA	NA	NA	NA	NA
MPC	MPC_to_LMP	Pfdn1	FALSE	4.16e-07	1.03e-05	32.4734	NA	NA	NA	NA	NA	NA	NA	NA	NA
MPC	MPC_to_LMP	Hspb1	FALSE	4.16e-07	1.03e-05	32.4733	NA	NA	NA	NA	NA	NA	NA	NA	NA
MPC	MPC_to_LMP	Dctpp1	FALSE	4.04e-07	1e-05	32.5337	NA	NA	NA	NA	NA	NA	NA	NA	NA
MPC	MPC_to_LMP	Rap1a	FALSE	4e-07	9.95e-06	32.5524	NA	NA	NA	NA	NA	NA	NA	NA	NA
MPC	MPC_to_LMP	Myl12a	FALSE	3.98e-07	9.92e-06	32.5617	NA	NA	NA	NA	NA	NA	NA	NA	NA
MPC	MPC_to_LMP	Emp2	FALSE	3.93e-07	9.79e-06	32.5903	NA	NA	NA	NA	NA	NA	NA	NA	NA
MPC	MPC_to_LMP	Smarca4	FALSE	3.91e-07	9.75e-06	32.6019	NA	NA	NA	NA	NA	NA	NA	NA	NA
MPC	MPC_to_LMP	P3h1	FALSE	3.89e-07	9.73e-06	32.6091	NA	NA	NA	NA	NA	NA	NA	NA	NA
MPC	MPC_to_LMP	Hsph1	FALSE	3.75e-07	9.38e-06	32.686	NA	NA	NA	NA	NA	NA	NA	NA	NA
MPC	MPC_to_LMP	Prkar2b	FALSE	3.72e-07	9.32e-06	32.7016	NA	NA	NA	NA	NA	NA	NA	NA	NA
MPC	MPC_to_LMP	Adgre5	FALSE	3.69e-07	9.26e-06	32.7173	NA	NA	NA	NA	NA	NA	NA	NA	NA
MPC	MPC_to_LMP	Rbmxl1	FALSE	3.68e-07	9.24e-06	32.7268	NA	NA	NA	NA	NA	NA	NA	NA	NA
MPC	MPC_to_LMP	Mrps22	FALSE	3.68e-07	9.24e-06	32.7233	NA	NA	NA	NA	NA	NA	NA	NA	NA
MPC	MPC_to_LMP	Ppp2r2a	FALSE	3.65e-07	9.18e-06	32.7413	NA	NA	NA	NA	NA	NA	NA	NA	NA
MPC	MPC_to_LMP	Zfr	FALSE	3.62e-07	9.12e-06	32.7576	NA	NA	NA	NA	NA	NA	NA	NA	NA
MPC	MPC_to_LMP	Lap3	FALSE	3.6e-07	9.09e-06	32.7681	NA	NA	NA	NA	NA	NA	NA	NA	NA
MPC	MPC_to_LMP	Rassf1	FALSE	3.54e-07	8.93e-06	32.8068	NA	NA	NA	NA	NA	NA	NA	NA	NA
MPC	MPC_to_LMP	Dtna	FALSE	3.54e-07	8.93e-06	32.8082	NA	NA	NA	NA	NA	NA	NA	NA	NA
MPC	MPC_to_LMP	Ptges2	FALSE	3.5e-07	8.85e-06	32.8292	NA	NA	NA	NA	NA	NA	NA	NA	NA
MPC	MPC_to_LMP	Olfml2b	FALSE	3.48e-07	8.81e-06	32.8417	NA	NA	NA	NA	NA	NA	NA	NA	NA
MPC	MPC_to_LMP	Mtfr1l	FALSE	3.42e-07	8.67e-06	32.8767	NA	NA	NA	NA	NA	NA	NA	NA	NA
MPC	MPC_to_LMP	Ralbp1	FALSE	3.34e-07	8.49e-06	32.9229	NA	NA	NA	NA	NA	NA	NA	NA	NA
MPC	MPC_to_LMP	Micu1	FALSE	3.32e-07	8.44e-06	32.9365	NA	NA	NA	NA	NA	NA	NA	NA	NA
MPC	MPC_to_LMP	Rhoa	FALSE	3.29e-07	8.38e-06	32.9532	NA	NA	NA	NA	NA	NA	NA	NA	NA
MPC	MPC_to_LMP	Ppp1r18	FALSE	3.22e-07	8.21e-06	33.001	NA	NA	NA	NA	NA	NA	NA	NA	NA
MPC	MPC_to_LMP	Mat2a	FALSE	3.22e-07	8.21e-06	32.9982	NA	NA	NA	NA	NA	NA	NA	NA	NA
MPC	MPC_to_LMP	Rbm8a	FALSE	3.07e-07	7.83e-06	33.1014	NA	NA	NA	NA	NA	NA	NA	NA	NA
MPC	MPC_to_LMP	Scn1b	FALSE	2.84e-07	7.25e-06	33.2622	NA	NA	NA	NA	NA	NA	NA	NA	NA
MPC	MPC_to_LMP	Rab21	FALSE	2.81e-07	7.2e-06	33.2786	NA	NA	NA	NA	NA	NA	NA	NA	NA
MPC	MPC_to_LMP	Nsa2	FALSE	2.77e-07	7.11e-06	33.3072	NA	NA	NA	NA	NA	NA	NA	NA	NA
MPC	MPC_to_LMP	Enpp1	FALSE	2.76e-07	7.09e-06	33.3147	NA	NA	NA	NA	NA	NA	NA	NA	NA
MPC	MPC_to_LMP	Lars2	FALSE	2.56e-07	6.58e-06	33.4703	NA	NA	NA	NA	NA	NA	NA	NA	NA
MPC	MPC_to_LMP	Hars	FALSE	2.55e-07	6.56e-06	33.4803	NA	NA	NA	NA	NA	NA	NA	NA	NA
MPC	MPC_to_LMP	Eea1	FALSE	2.54e-07	6.53e-06	33.4913	NA	NA	NA	NA	NA	NA	NA	NA	NA
MPC	MPC_to_LMP	P3h4	FALSE	2.51e-07	6.47e-06	33.5135	NA	NA	NA	NA	NA	NA	NA	NA	NA
MPC	MPC_to_LMP	Mrpl3	FALSE	2.51e-07	6.47e-06	33.5129	NA	NA	NA	NA	NA	NA	NA	NA	NA
MPC	MPC_to_LMP	Eif3k	FALSE	2.51e-07	6.47e-06	33.512	NA	NA	NA	NA	NA	NA	NA	NA	NA
MPC	MPC_to_LMP	Map1lc3b	FALSE	2.48e-07	6.42e-06	33.5355	NA	NA	NA	NA	NA	NA	NA	NA	NA
MPC	MPC_to_LMP	Pappa	FALSE	2.46e-07	6.37e-06	33.5554	NA	NA	NA	NA	NA	NA	NA	NA	NA
MPC	MPC_to_LMP	Arhgdig	FALSE	2.44e-07	6.33e-06	33.5717	NA	NA	NA	NA	NA	NA	NA	NA	NA
MPC	MPC_to_LMP	Vdac2	FALSE	2.43e-07	6.31e-06	33.5805	NA	NA	NA	NA	NA	NA	NA	NA	NA
MPC	MPC_to_LMP	Mrpl34	FALSE	2.42e-07	6.29e-06	33.5898	NA	NA	NA	NA	NA	NA	NA	NA	NA
MPC	MPC_to_LMP	Uqcr10	FALSE	2.41e-07	6.26e-06	33.6005	NA	NA	NA	NA	NA	NA	NA	NA	NA
MPC	MPC_to_LMP	Pqlc3	FALSE	2.38e-07	6.2e-06	33.6241	NA	NA	NA	NA	NA	NA	NA	NA	NA
MPC	MPC_to_LMP	Vapb	FALSE	2.36e-07	6.16e-06	33.64	NA	NA	NA	NA	NA	NA	NA	NA	NA
MPC	MPC_to_LMP	Polr1c	FALSE	2.32e-07	6.06e-06	33.6754	NA	NA	NA	NA	NA	NA	NA	NA	NA
MPC	MPC_to_LMP	Fam69b	FALSE	2.32e-07	6.06e-06	33.6741	NA	NA	NA	NA	NA	NA	NA	NA	NA
MPC	MPC_to_LMP	Capns1	FALSE	2.27e-07	5.94e-06	33.7223	NA	NA	NA	NA	NA	NA	NA	NA	NA
MPC	MPC_to_LMP	Prrx1	FALSE	2.23e-07	5.86e-06	33.7525	NA	NA	NA	NA	NA	NA	NA	NA	NA
MPC	MPC_to_LMP	Tcof1	FALSE	2.2e-07	5.78e-06	33.7815	NA	NA	NA	NA	NA	NA	NA	NA	NA
MPC	MPC_to_LMP	Acp1	FALSE	2.2e-07	5.77e-06	33.7891	NA	NA	NA	NA	NA	NA	NA	NA	NA
MPC	MPC_to_LMP	Plrg1	FALSE	2.19e-07	5.76e-06	33.7943	NA	NA	NA	NA	NA	NA	NA	NA	NA
MPC	MPC_to_LMP	Hnrnpc	FALSE	2.19e-07	5.76e-06	33.7947	NA	NA	NA	NA	NA	NA	NA	NA	NA
MPC	MPC_to_LMP	Polr2i	FALSE	2.16e-07	5.7e-06	33.8218	NA	NA	NA	NA	NA	NA	NA	NA	NA
MPC	MPC_to_LMP	Cavin1	FALSE	2.13e-07	5.63e-06	33.8491	NA	NA	NA	NA	NA	NA	NA	NA	NA
MPC	MPC_to_LMP	Nfic	FALSE	2.12e-07	5.61e-06	33.8567	NA	NA	NA	NA	NA	NA	NA	NA	NA
MPC	MPC_to_LMP	Akr1b8	FALSE	2.1e-07	5.56e-06	33.881	NA	NA	NA	NA	NA	NA	NA	NA	NA
MPC	MPC_to_LMP	Abcf1	FALSE	2.1e-07	5.56e-06	33.8806	NA	NA	NA	NA	NA	NA	NA	NA	NA
MPC	MPC_to_LMP	Lsm4	FALSE	2.09e-07	5.55e-06	33.8891	NA	NA	NA	NA	NA	NA	NA	NA	NA
MPC	MPC_to_LMP	Capza1	FALSE	2.08e-07	5.53e-06	33.8991	NA	NA	NA	NA	NA	NA	NA	NA	NA
MPC	MPC_to_LMP	Samm50	FALSE	2.06e-07	5.49e-06	33.9151	NA	NA	NA	NA	NA	NA	NA	NA	NA
MPC	MPC_to_LMP	Prss23	FALSE	2.06e-07	5.48e-06	33.9196	NA	NA	NA	NA	NA	NA	NA	NA	NA
MPC	MPC_to_LMP	Tnpo1	FALSE	2e-07	5.33e-06	33.9821	NA	NA	NA	NA	NA	NA	NA	NA	NA
MPC	MPC_to_LMP	Tsen34	FALSE	1.96e-07	5.23e-06	34.0214	NA	NA	NA	NA	NA	NA	NA	NA	NA
MPC	MPC_to_LMP	Glipr1	FALSE	1.92e-07	5.14e-06	34.0612	NA	NA	NA	NA	NA	NA	NA	NA	NA
MPC	MPC_to_LMP	Hmga1	FALSE	1.91e-07	5.1e-06	34.0792	NA	NA	NA	NA	NA	NA	NA	NA	NA
MPC	MPC_to_LMP	Bzw1	FALSE	1.9e-07	5.09e-06	34.0845	NA	NA	NA	NA	NA	NA	NA	NA	NA
MPC	MPC_to_LMP	Cdkn1a	FALSE	1.89e-07	5.07e-06	34.0966	NA	NA	NA	NA	NA	NA	NA	NA	NA
MPC	MPC_to_LMP	Stc2	FALSE	1.86e-07	5e-06	34.1267	NA	NA	NA	NA	NA	NA	NA	NA	NA
MPC	MPC_to_LMP	Rbm3	FALSE	1.82e-07	4.9e-06	34.1704	NA	NA	NA	NA	NA	NA	NA	NA	NA
MPC	MPC_to_LMP	Pcsk6	FALSE	1.81e-07	4.88e-06	34.1809	NA	NA	NA	NA	NA	NA	NA	NA	NA
MPC	MPC_to_LMP	Vkorc1	FALSE	1.78e-07	4.82e-06	34.2151	NA	NA	NA	NA	NA	NA	NA	NA	NA
MPC	MPC_to_LMP	Rgcc	FALSE	1.79e-07	4.82e-06	34.2119	NA	NA	NA	NA	NA	NA	NA	NA	NA
MPC	MPC_to_LMP	Mrpl23	FALSE	1.74e-07	4.71e-06	34.2654	NA	NA	NA	NA	NA	NA	NA	NA	NA
MPC	MPC_to_LMP	Exoc4	FALSE	1.74e-07	4.71e-06	34.2647	NA	NA	NA	NA	NA	NA	NA	NA	NA
MPC	MPC_to_LMP	Cdkn2b	FALSE	1.72e-07	4.66e-06	34.2919	NA	NA	NA	NA	NA	NA	NA	NA	NA
MPC	MPC_to_LMP	Glce	FALSE	1.68e-07	4.55e-06	34.3436	NA	NA	NA	NA	NA	NA	NA	NA	NA
MPC	MPC_to_LMP	Wdr18	FALSE	1.64e-07	4.45e-06	34.3904	NA	NA	NA	NA	NA	NA	NA	NA	NA
MPC	MPC_to_LMP	Snai2	FALSE	1.63e-07	4.44e-06	34.3989	NA	NA	NA	NA	NA	NA	NA	NA	NA
MPC	MPC_to_LMP	Rbm28	FALSE	1.58e-07	4.3e-06	34.4645	NA	NA	NA	NA	NA	NA	NA	NA	NA
MPC	MPC_to_LMP	Mrpl55	FALSE	1.54e-07	4.19e-06	34.5232	NA	NA	NA	NA	NA	NA	NA	NA	NA
MPC	MPC_to_LMP	Sgta	FALSE	1.53e-07	4.18e-06	34.5292	NA	NA	NA	NA	NA	NA	NA	NA	NA
MPC	MPC_to_LMP	Ppat	FALSE	1.53e-07	4.17e-06	34.5374	NA	NA	NA	NA	NA	NA	NA	NA	NA
MPC	MPC_to_LMP	Orm3	FALSE	1.52e-07	4.16e-06	34.5428	NA	NA	NA	NA	NA	NA	NA	NA	NA
MPC	MPC_to_LMP	Rrs1	FALSE	1.51e-07	4.15e-06	34.5539	NA	NA	NA	NA	NA	NA	NA	NA	NA
MPC	MPC_to_LMP	Bloc1s2	FALSE	1.51e-07	4.14e-06	34.5597	NA	NA	NA	NA	NA	NA	NA	NA	NA
MPC	MPC_to_LMP	Fbxo22	FALSE	1.5e-07	4.12e-06	34.573	NA	NA	NA	NA	NA	NA	NA	NA	NA
MPC	MPC_to_LMP	Srsf7	FALSE	1.5e-07	4.11e-06	34.5769	NA	NA	NA	NA	NA	NA	NA	NA	NA
MPC	MPC_to_LMP	Cdc42	FALSE	1.48e-07	4.08e-06	34.5983	NA	NA	NA	NA	NA	NA	NA	NA	NA
MPC	MPC_to_LMP	Spr	FALSE	1.45e-07	4e-06	34.6429	NA	NA	NA	NA	NA	NA	NA	NA	NA
MPC	MPC_to_LMP	Etv4	FALSE	1.45e-07	4e-06	34.6383	NA	NA	NA	NA	NA	NA	NA	NA	NA
MPC	MPC_to_LMP	Mrpl32	FALSE	1.44e-07	3.98e-06	34.6584	NA	NA	NA	NA	NA	NA	NA	NA	NA
MPC	MPC_to_LMP	Aes	FALSE	1.42e-07	3.93e-06	34.6819	NA	NA	NA	NA	NA	NA	NA	NA	NA
MPC	MPC_to_LMP	Homer3	FALSE	1.35e-07	3.75e-06	34.7848	NA	NA	NA	NA	NA	NA	NA	NA	NA
MPC	MPC_to_LMP	Eef2	FALSE	1.35e-07	3.74e-06	34.789	NA	NA	NA	NA	NA	NA	NA	NA	NA
MPC	MPC_to_LMP	Ptcd2	FALSE	1.34e-07	3.72e-06	34.8026	NA	NA	NA	NA	NA	NA	NA	NA	NA
MPC	MPC_to_LMP	Gtf2f1	FALSE	1.32e-07	3.67e-06	34.835	NA	NA	NA	NA	NA	NA	NA	NA	NA
MPC	MPC_to_LMP	Txndc17	FALSE	1.3e-07	3.61e-06	34.8716	NA	NA	NA	NA	NA	NA	NA	NA	NA
MPC	MPC_to_LMP	Raly	FALSE	1.28e-07	3.57e-06	34.8982	NA	NA	NA	NA	NA	NA	NA	NA	NA
MPC	MPC_to_LMP	Maea	FALSE	1.28e-07	3.57e-06	34.8976	NA	NA	NA	NA	NA	NA	NA	NA	NA
MPC	MPC_to_LMP	Nono	FALSE	1.27e-07	3.56e-06	34.9078	NA	NA	NA	NA	NA	NA	NA	NA	NA
MPC	MPC_to_LMP	Dnajc13	FALSE	1.25e-07	3.49e-06	34.9544	NA	NA	NA	NA	NA	NA	NA	NA	NA
MPC	MPC_to_LMP	Idh3a	FALSE	1.24e-07	3.47e-06	34.9649	NA	NA	NA	NA	NA	NA	NA	NA	NA
MPC	MPC_to_LMP	Ppfibp1	FALSE	1.23e-07	3.46e-06	34.976	NA	NA	NA	NA	NA	NA	NA	NA	NA
MPC	MPC_to_LMP	Dap3	FALSE	1.21e-07	3.4e-06	35.0159	NA	NA	NA	NA	NA	NA	NA	NA	NA
MPC	MPC_to_LMP	Mrps16	FALSE	1.19e-07	3.36e-06	35.0425	NA	NA	NA	NA	NA	NA	NA	NA	NA
MPC	MPC_to_LMP	Atp5o.1	FALSE	1.17e-07	3.31e-06	35.0754	NA	NA	NA	NA	NA	NA	NA	NA	NA
MPC	MPC_to_LMP	Pum1	FALSE	1.17e-07	3.3e-06	35.0815	NA	NA	NA	NA	NA	NA	NA	NA	NA
MPC	MPC_to_LMP	Aldoc	FALSE	1.17e-07	3.3e-06	35.0867	NA	NA	NA	NA	NA	NA	NA	NA	NA
MPC	MPC_to_LMP	Pcbp2	FALSE	1.15e-07	3.25e-06	35.119	NA	NA	NA	NA	NA	NA	NA	NA	NA
MPC	MPC_to_LMP	Mak16	FALSE	1.14e-07	3.23e-06	35.1332	NA	NA	NA	NA	NA	NA	NA	NA	NA
MPC	MPC_to_LMP	Ahnak2	FALSE	1.14e-07	3.23e-06	35.1376	NA	NA	NA	NA	NA	NA	NA	NA	NA
MPC	MPC_to_LMP	Snrpc	FALSE	1.11e-07	3.15e-06	35.1952	NA	NA	NA	NA	NA	NA	NA	NA	NA
MPC	MPC_to_LMP	Kif2a	FALSE	1.08e-07	3.08e-06	35.2422	NA	NA	NA	NA	NA	NA	NA	NA	NA
MPC	MPC_to_LMP	Chchd1	FALSE	1.08e-07	3.06e-06	35.2549	NA	NA	NA	NA	NA	NA	NA	NA	NA
MPC	MPC_to_LMP	Cercam	FALSE	1.07e-07	3.05e-06	35.2645	NA	NA	NA	NA	NA	NA	NA	NA	NA
MPC	MPC_to_LMP	Mrpl30	FALSE	1.02e-07	2.91e-06	35.3679	NA	NA	NA	NA	NA	NA	NA	NA	NA
MPC	MPC_to_LMP	Tpbg	FALSE	9.98e-08	2.86e-06	35.4096	NA	NA	NA	NA	NA	NA	NA	NA	NA
MPC	MPC_to_LMP	Prkar2a	FALSE	1e-07	2.86e-06	35.4033	NA	NA	NA	NA	NA	NA	NA	NA	NA
MPC	MPC_to_LMP	1110008F13Rik	FALSE	9.7e-08	2.78e-06	35.468	NA	NA	NA	NA	NA	NA	NA	NA	NA
MPC	MPC_to_LMP	Aasdhppt	FALSE	9.62e-08	2.76e-06	35.4848	NA	NA	NA	NA	NA	NA	NA	NA	NA
MPC	MPC_to_LMP	Lamtor1	FALSE	9.46e-08	2.72e-06	35.5206	NA	NA	NA	NA	NA	NA	NA	NA	NA
MPC	MPC_to_LMP	Bcl7c	FALSE	8.98e-08	2.58e-06	35.6261	NA	NA	NA	NA	NA	NA	NA	NA	NA
MPC	MPC_to_LMP	Fgf7	FALSE	8.94e-08	2.57e-06	35.637	NA	NA	NA	NA	NA	NA	NA	NA	NA
MPC	MPC_to_LMP	Abce1	FALSE	8.92e-08	2.57e-06	35.6406	NA	NA	NA	NA	NA	NA	NA	NA	NA
MPC	MPC_to_LMP	Matr3	FALSE	8.61e-08	2.49e-06	35.7133	NA	NA	NA	NA	NA	NA	NA	NA	NA
MPC	MPC_to_LMP	Rplp1	FALSE	8.55e-08	2.48e-06	35.7273	NA	NA	NA	NA	NA	NA	NA	NA	NA
MPC	MPC_to_LMP	Adh5	FALSE	8.58e-08	2.48e-06	35.72	NA	NA	NA	NA	NA	NA	NA	NA	NA
MPC	MPC_to_LMP	Papola	FALSE	8.36e-08	2.42e-06	35.7739	NA	NA	NA	NA	NA	NA	NA	NA	NA
MPC	MPC_to_LMP	Coa3	FALSE	7.79e-08	2.26e-06	35.9181	NA	NA	NA	NA	NA	NA	NA	NA	NA
MPC	MPC_to_LMP	Atp5l	FALSE	7.66e-08	2.23e-06	35.9531	NA	NA	NA	NA	NA	NA	NA	NA	NA
MPC	MPC_to_LMP	Rps27	FALSE	7.63e-08	2.22e-06	35.9615	NA	NA	NA	NA	NA	NA	NA	NA	NA
MPC	MPC_to_LMP	Timm50	FALSE	7.57e-08	2.21e-06	35.9769	NA	NA	NA	NA	NA	NA	NA	NA	NA
MPC	MPC_to_LMP	Cd81	FALSE	7.38e-08	2.15e-06	36.0298	NA	NA	NA	NA	NA	NA	NA	NA	NA
MPC	MPC_to_LMP	Ubtf	FALSE	7.26e-08	2.12e-06	36.0649	NA	NA	NA	NA	NA	NA	NA	NA	NA
MPC	MPC_to_LMP	Arl8a	FALSE	7.26e-08	2.12e-06	36.0642	NA	NA	NA	NA	NA	NA	NA	NA	NA
MPC	MPC_to_LMP	Guk1	FALSE	7.18e-08	2.11e-06	36.085	NA	NA	NA	NA	NA	NA	NA	NA	NA
MPC	MPC_to_LMP	Mta2	FALSE	6.97e-08	2.05e-06	36.1472	NA	NA	NA	NA	NA	NA	NA	NA	NA
MPC	MPC_to_LMP	Arf3	FALSE	6.84e-08	2.01e-06	36.1845	NA	NA	NA	NA	NA	NA	NA	NA	NA
MPC	MPC_to_LMP	Uchl3	FALSE	6.79e-08	2e-06	36.2014	NA	NA	NA	NA	NA	NA	NA	NA	NA
MPC	MPC_to_LMP	Ddx10	FALSE	6.71e-08	1.98e-06	36.2249	NA	NA	NA	NA	NA	NA	NA	NA	NA
MPC	MPC_to_LMP	Zfp706	FALSE	6.66e-08	1.97e-06	36.241	NA	NA	NA	NA	NA	NA	NA	NA	NA
MPC	MPC_to_LMP	Hnrnpa0	FALSE	6.68e-08	1.97e-06	36.2337	NA	NA	NA	NA	NA	NA	NA	NA	NA
MPC	MPC_to_LMP	Plod2	FALSE	6.63e-08	1.96e-06	36.2509	NA	NA	NA	NA	NA	NA	NA	NA	NA
MPC	MPC_to_LMP	Rrp7a	FALSE	6.56e-08	1.94e-06	36.272	NA	NA	NA	NA	NA	NA	NA	NA	NA
MPC	MPC_to_LMP	Plpp2	FALSE	6.54e-08	1.94e-06	36.2766	NA	NA	NA	NA	NA	NA	NA	NA	NA
MPC	MPC_to_LMP	Naa25	FALSE	6.48e-08	1.93e-06	36.2958	NA	NA	NA	NA	NA	NA	NA	NA	NA
MPC	MPC_to_LMP	Foxs1	FALSE	6.5e-08	1.93e-06	36.2907	NA	NA	NA	NA	NA	NA	NA	NA	NA
MPC	MPC_to_LMP	Rdx	FALSE	6.4e-08	1.91e-06	36.3228	NA	NA	NA	NA	NA	NA	NA	NA	NA
MPC	MPC_to_LMP	Cnn3	FALSE	6.23e-08	1.86e-06	36.3791	NA	NA	NA	NA	NA	NA	NA	NA	NA
MPC	MPC_to_LMP	Lims1	FALSE	6.11e-08	1.83e-06	36.4164	NA	NA	NA	NA	NA	NA	NA	NA	NA
MPC	MPC_to_LMP	Ndufv3	FALSE	6.07e-08	1.81e-06	36.4325	NA	NA	NA	NA	NA	NA	NA	NA	NA
MPC	MPC_to_LMP	Kcnn4	FALSE	5.95e-08	1.78e-06	36.4712	NA	NA	NA	NA	NA	NA	NA	NA	NA
MPC	MPC_to_LMP	Lrrfip1	FALSE	5.89e-08	1.77e-06	36.4918	NA	NA	NA	NA	NA	NA	NA	NA	NA
MPC	MPC_to_LMP	Plxdc2	FALSE	5.77e-08	1.73e-06	36.5343	NA	NA	NA	NA	NA	NA	NA	NA	NA
MPC	MPC_to_LMP	Gas8	FALSE	5.7e-08	1.71e-06	36.5618	NA	NA	NA	NA	NA	NA	NA	NA	NA
MPC	MPC_to_LMP	Rpl13a	FALSE	5.55e-08	1.67e-06	36.6148	NA	NA	NA	NA	NA	NA	NA	NA	NA
MPC	MPC_to_LMP	Usp39	FALSE	5.47e-08	1.65e-06	36.6438	NA	NA	NA	NA	NA	NA	NA	NA	NA
MPC	MPC_to_LMP	Rps12	FALSE	5.43e-08	1.64e-06	36.6601	NA	NA	NA	NA	NA	NA	NA	NA	NA
MPC	MPC_to_LMP	Fkbp9	FALSE	5.3e-08	1.6e-06	36.7097	NA	NA	NA	NA	NA	NA	NA	NA	NA
MPC	MPC_to_LMP	Zeb2	FALSE	5.25e-08	1.59e-06	36.7284	NA	NA	NA	NA	NA	NA	NA	NA	NA
MPC	MPC_to_LMP	Pth1r	FALSE	5.23e-08	1.59e-06	36.7371	NA	NA	NA	NA	NA	NA	NA	NA	NA
MPC	MPC_to_LMP	Ube2i	FALSE	5.21e-08	1.58e-06	36.7437	NA	NA	NA	NA	NA	NA	NA	NA	NA
MPC	MPC_to_LMP	Mgst3	FALSE	5.19e-08	1.58e-06	36.7533	NA	NA	NA	NA	NA	NA	NA	NA	NA
MPC	MPC_to_LMP	Kcnk1	FALSE	5.19e-08	1.58e-06	36.7521	NA	NA	NA	NA	NA	NA	NA	NA	NA
MPC	MPC_to_LMP	Cox5b	FALSE	5.14e-08	1.57e-06	36.7742	NA	NA	NA	NA	NA	NA	NA	NA	NA
MPC	MPC_to_LMP	Wls	FALSE	5.05e-08	1.54e-06	36.8079	NA	NA	NA	NA	NA	NA	NA	NA	NA
MPC	MPC_to_LMP	Ube2j2	FALSE	5.05e-08	1.54e-06	36.8106	NA	NA	NA	NA	NA	NA	NA	NA	NA
MPC	MPC_to_LMP	Axl	FALSE	5.04e-08	1.54e-06	36.813	NA	NA	NA	NA	NA	NA	NA	NA	NA
MPC	MPC_to_LMP	Rbm34	FALSE	4.93e-08	1.51e-06	36.8575	NA	NA	NA	NA	NA	NA	NA	NA	NA
MPC	MPC_to_LMP	Pinx1	FALSE	4.91e-08	1.51e-06	36.8656	NA	NA	NA	NA	NA	NA	NA	NA	NA
MPC	MPC_to_LMP	Dok1	FALSE	4.77e-08	1.47e-06	36.9272	NA	NA	NA	NA	NA	NA	NA	NA	NA
MPC	MPC_to_LMP	Babam1	FALSE	4.73e-08	1.46e-06	36.9452	NA	NA	NA	NA	NA	NA	NA	NA	NA
MPC	MPC_to_LMP	Hnrnpa3	FALSE	4.71e-08	1.45e-06	36.9517	NA	NA	NA	NA	NA	NA	NA	NA	NA
MPC	MPC_to_LMP	Grwd1	FALSE	4.59e-08	1.42e-06	37.0062	NA	NA	NA	NA	NA	NA	NA	NA	NA
MPC	MPC_to_LMP	Ptp4a2	FALSE	4.49e-08	1.39e-06	37.0514	NA	NA	NA	NA	NA	NA	NA	NA	NA
MPC	MPC_to_LMP	Tnfrsf19	FALSE	4.42e-08	1.37e-06	37.082	NA	NA	NA	NA	NA	NA	NA	NA	NA
MPC	MPC_to_LMP	Gmps	FALSE	4.43e-08	1.37e-06	37.0788	NA	NA	NA	NA	NA	NA	NA	NA	NA
MPC	MPC_to_LMP	Enc1	FALSE	4.39e-08	1.36e-06	37.0975	NA	NA	NA	NA	NA	NA	NA	NA	NA
MPC	MPC_to_LMP	Chordc1	FALSE	4.36e-08	1.35e-06	37.1127	NA	NA	NA	NA	NA	NA	NA	NA	NA
MPC	MPC_to_LMP	Mob4	FALSE	4.28e-08	1.33e-06	37.1474	NA	NA	NA	NA	NA	NA	NA	NA	NA
MPC	MPC_to_LMP	Timm44	FALSE	4.19e-08	1.31e-06	37.1914	NA	NA	NA	NA	NA	NA	NA	NA	NA
MPC	MPC_to_LMP	Nckap1	FALSE	4.16e-08	1.3e-06	37.2066	NA	NA	NA	NA	NA	NA	NA	NA	NA
MPC	MPC_to_LMP	Phf5a	FALSE	3.95e-08	1.24e-06	37.3139	NA	NA	NA	NA	NA	NA	NA	NA	NA
MPC	MPC_to_LMP	Cdkn2a	FALSE	3.9e-08	1.22e-06	37.3391	NA	NA	NA	NA	NA	NA	NA	NA	NA
MPC	MPC_to_LMP	Tpt1	FALSE	3.86e-08	1.21e-06	37.3607	NA	NA	NA	NA	NA	NA	NA	NA	NA
MPC	MPC_to_LMP	Zranb2	FALSE	3.79e-08	1.19e-06	37.3985	NA	NA	NA	NA	NA	NA	NA	NA	NA
MPC	MPC_to_LMP	Etfb	FALSE	3.71e-08	1.17e-06	37.4424	NA	NA	NA	NA	NA	NA	NA	NA	NA
MPC	MPC_to_LMP	Commd4	FALSE	3.69e-08	1.16e-06	37.4555	NA	NA	NA	NA	NA	NA	NA	NA	NA
MPC	MPC_to_LMP	Tmem45a	FALSE	3.61e-08	1.14e-06	37.4957	NA	NA	NA	NA	NA	NA	NA	NA	NA
MPC	MPC_to_LMP	Vdac3	FALSE	3.55e-08	1.12e-06	37.5297	NA	NA	NA	NA	NA	NA	NA	NA	NA
MPC	MPC_to_LMP	Me2	FALSE	3.56e-08	1.12e-06	37.5283	NA	NA	NA	NA	NA	NA	NA	NA	NA
MPC	MPC_to_LMP	Arpc4	FALSE	3.47e-08	1.1e-06	37.5794	NA	NA	NA	NA	NA	NA	NA	NA	NA
MPC	MPC_to_LMP	Actg1	FALSE	3.46e-08	1.1e-06	37.5877	NA	NA	NA	NA	NA	NA	NA	NA	NA
MPC	MPC_to_LMP	Tbcb	FALSE	3.42e-08	1.09e-06	37.607	NA	NA	NA	NA	NA	NA	NA	NA	NA
MPC	MPC_to_LMP	Fosl1	FALSE	3.41e-08	1.09e-06	37.6123	NA	NA	NA	NA	NA	NA	NA	NA	NA
MPC	MPC_to_LMP	mt-Co2	FALSE	3.34e-08	1.06e-06	37.6589	NA	NA	NA	NA	NA	NA	NA	NA	NA
MPC	MPC_to_LMP	Mrpl11	FALSE	3.34e-08	1.06e-06	37.6601	NA	NA	NA	NA	NA	NA	NA	NA	NA
MPC	MPC_to_LMP	Rpl39	FALSE	3.28e-08	1.05e-06	37.6939	NA	NA	NA	NA	NA	NA	NA	NA	NA
MPC	MPC_to_LMP	Elavl1	FALSE	3.27e-08	1.05e-06	37.7001	NA	NA	NA	NA	NA	NA	NA	NA	NA
MPC	MPC_to_LMP	Ndufa10	FALSE	3.25e-08	1.04e-06	37.7158	NA	NA	NA	NA	NA	NA	NA	NA	NA
MPC	MPC_to_LMP	Comt	FALSE	3.24e-08	1.04e-06	37.7216	NA	NA	NA	NA	NA	NA	NA	NA	NA
MPC	MPC_to_LMP	Selenbp1	FALSE	3.07e-08	9.87e-07	37.8307	NA	NA	NA	NA	NA	NA	NA	NA	NA
MPC	MPC_to_LMP	Zc3h15	FALSE	2.96e-08	9.54e-07	37.9034	NA	NA	NA	NA	NA	NA	NA	NA	NA
MPC	MPC_to_LMP	Podnl1	FALSE	2.85e-08	9.18e-07	37.9861	NA	NA	NA	NA	NA	NA	NA	NA	NA
MPC	MPC_to_LMP	Basp1	FALSE	2.77e-08	8.95e-07	38.0394	NA	NA	NA	NA	NA	NA	NA	NA	NA
MPC	MPC_to_LMP	Inf2	FALSE	2.72e-08	8.8e-07	38.0791	NA	NA	NA	NA	NA	NA	NA	NA	NA
MPC	MPC_to_LMP	Ash2l	FALSE	2.71e-08	8.78e-07	38.0867	NA	NA	NA	NA	NA	NA	NA	NA	NA
MPC	MPC_to_LMP	Fau	FALSE	2.63e-08	8.53e-07	38.1491	NA	NA	NA	NA	NA	NA	NA	NA	NA
MPC	MPC_to_LMP	2310061I04Rik	FALSE	2.58e-08	8.39e-07	38.1862	NA	NA	NA	NA	NA	NA	NA	NA	NA
MPC	MPC_to_LMP	Pcbp1	FALSE	2.52e-08	8.21e-07	38.2333	NA	NA	NA	NA	NA	NA	NA	NA	NA
MPC	MPC_to_LMP	Psmg2	FALSE	2.52e-08	8.2e-07	38.237	NA	NA	NA	NA	NA	NA	NA	NA	NA
MPC	MPC_to_LMP	Tiparp	FALSE	2.48e-08	8.1e-07	38.2671	NA	NA	NA	NA	NA	NA	NA	NA	NA
MPC	MPC_to_LMP	Taf1d	FALSE	2.46e-08	8.03e-07	38.2879	NA	NA	NA	NA	NA	NA	NA	NA	NA
MPC	MPC_to_LMP	Wdr74	FALSE	2.42e-08	7.93e-07	38.3166	NA	NA	NA	NA	NA	NA	NA	NA	NA
MPC	MPC_to_LMP	Actn4	FALSE	2.38e-08	7.8e-07	38.3541	NA	NA	NA	NA	NA	NA	NA	NA	NA
MPC	MPC_to_LMP	Tmed5	FALSE	2.28e-08	7.49e-07	38.4387	NA	NA	NA	NA	NA	NA	NA	NA	NA
MPC	MPC_to_LMP	Atp5g2	FALSE	2.2e-08	7.25e-07	38.51	NA	NA	NA	NA	NA	NA	NA	NA	NA
MPC	MPC_to_LMP	Psmd2	FALSE	2.18e-08	7.16e-07	38.5366	NA	NA	NA	NA	NA	NA	NA	NA	NA
MPC	MPC_to_LMP	Rpl37a	FALSE	2.16e-08	7.13e-07	38.5487	NA	NA	NA	NA	NA	NA	NA	NA	NA
MPC	MPC_to_LMP	Polr1d	FALSE	2.13e-08	7.02e-07	38.5847	NA	NA	NA	NA	NA	NA	NA	NA	NA
MPC	MPC_to_LMP	Kcns3	FALSE	2.12e-08	7.02e-07	38.5886	NA	NA	NA	NA	NA	NA	NA	NA	NA
MPC	MPC_to_LMP	Dpy30	FALSE	2.08e-08	6.89e-07	38.6281	NA	NA	NA	NA	NA	NA	NA	NA	NA
MPC	MPC_to_LMP	Tmem86a	FALSE	2.07e-08	6.88e-07	38.6346	NA	NA	NA	NA	NA	NA	NA	NA	NA
MPC	MPC_to_LMP	Ruvbl1	FALSE	2.07e-08	6.88e-07	38.6377	NA	NA	NA	NA	NA	NA	NA	NA	NA
MPC	MPC_to_LMP	Psmc4	FALSE	2.02e-08	6.71e-07	38.6933	NA	NA	NA	NA	NA	NA	NA	NA	NA
MPC	MPC_to_LMP	Mpp6	FALSE	1.97e-08	6.57e-07	38.7404	NA	NA	NA	NA	NA	NA	NA	NA	NA
MPC	MPC_to_LMP	Ddx46	FALSE	1.93e-08	6.44e-07	38.7828	NA	NA	NA	NA	NA	NA	NA	NA	NA
MPC	MPC_to_LMP	Hectd1	FALSE	1.9e-08	6.36e-07	38.8127	NA	NA	NA	NA	NA	NA	NA	NA	NA
MPC	MPC_to_LMP	Idh3b	FALSE	1.89e-08	6.32e-07	38.8265	NA	NA	NA	NA	NA	NA	NA	NA	NA
MPC	MPC_to_LMP	Mmp13	FALSE	1.69e-08	5.68e-07	39.0511	NA	NA	NA	NA	NA	NA	NA	NA	NA
MPC	MPC_to_LMP	Rap1b	FALSE	1.64e-08	5.51e-07	39.1155	NA	NA	NA	NA	NA	NA	NA	NA	NA
MPC	MPC_to_LMP	Rps21	FALSE	1.63e-08	5.48e-07	39.1282	NA	NA	NA	NA	NA	NA	NA	NA	NA
MPC	MPC_to_LMP	Slc48a1	FALSE	1.62e-08	5.45e-07	39.1445	NA	NA	NA	NA	NA	NA	NA	NA	NA
MPC	MPC_to_LMP	Itpa	FALSE	1.6e-08	5.39e-07	39.1718	NA	NA	NA	NA	NA	NA	NA	NA	NA
MPC	MPC_to_LMP	Pebp1	FALSE	1.57e-08	5.29e-07	39.2113	NA	NA	NA	NA	NA	NA	NA	NA	NA
MPC	MPC_to_LMP	Rsl24d1	FALSE	1.56e-08	5.28e-07	39.2178	NA	NA	NA	NA	NA	NA	NA	NA	NA
MPC	MPC_to_LMP	Rad50	FALSE	1.56e-08	5.27e-07	39.2244	NA	NA	NA	NA	NA	NA	NA	NA	NA
MPC	MPC_to_LMP	Chchd10	FALSE	1.54e-08	5.22e-07	39.2484	NA	NA	NA	NA	NA	NA	NA	NA	NA
MPC	MPC_to_LMP	Aaas	FALSE	1.53e-08	5.2e-07	39.2603	NA	NA	NA	NA	NA	NA	NA	NA	NA
MPC	MPC_to_LMP	Pdgfrb	FALSE	1.51e-08	5.13e-07	39.2909	NA	NA	NA	NA	NA	NA	NA	NA	NA
MPC	MPC_to_LMP	Tpr	FALSE	1.32e-08	4.51e-07	39.5571	NA	NA	NA	NA	NA	NA	NA	NA	NA
MPC	MPC_to_LMP	H2afz	FALSE	1.32e-08	4.5e-07	39.5674	NA	NA	NA	NA	NA	NA	NA	NA	NA
MPC	MPC_to_LMP	Eif3l	FALSE	1.31e-08	4.47e-07	39.5815	NA	NA	NA	NA	NA	NA	NA	NA	NA
MPC	MPC_to_LMP	Mtx2	FALSE	1.26e-08	4.33e-07	39.6519	NA	NA	NA	NA	NA	NA	NA	NA	NA
MPC	MPC_to_LMP	Thbs1	FALSE	1.25e-08	4.31e-07	39.6683	NA	NA	NA	NA	NA	NA	NA	NA	NA
MPC	MPC_to_LMP	Lox	FALSE	1.25e-08	4.31e-07	39.6709	NA	NA	NA	NA	NA	NA	NA	NA	NA
MPC	MPC_to_LMP	Dctn2	FALSE	1.26e-08	4.31e-07	39.6639	NA	NA	NA	NA	NA	NA	NA	NA	NA
MPC	MPC_to_LMP	Nsg1	FALSE	1.25e-08	4.29e-07	39.6806	NA	NA	NA	NA	NA	NA	NA	NA	NA
MPC	MPC_to_LMP	Tgfb2	FALSE	1.22e-08	4.22e-07	39.7181	NA	NA	NA	NA	NA	NA	NA	NA	NA
MPC	MPC_to_LMP	Bzw2	FALSE	1.21e-08	4.17e-07	39.7466	NA	NA	NA	NA	NA	NA	NA	NA	NA
MPC	MPC_to_LMP	Bid	FALSE	1.17e-08	4.05e-07	39.808	NA	NA	NA	NA	NA	NA	NA	NA	NA
MPC	MPC_to_LMP	Mrpl2	FALSE	1.16e-08	4.04e-07	39.8208	NA	NA	NA	NA	NA	NA	NA	NA	NA
MPC	MPC_to_LMP	Supt16	FALSE	1.15e-08	3.99e-07	39.8452	NA	NA	NA	NA	NA	NA	NA	NA	NA
MPC	MPC_to_LMP	Atp5d	FALSE	1.12e-08	3.89e-07	39.9053	NA	NA	NA	NA	NA	NA	NA	NA	NA
MPC	MPC_to_LMP	Ifi204	FALSE	1.1e-08	3.85e-07	39.9286	NA	NA	NA	NA	NA	NA	NA	NA	NA
MPC	MPC_to_LMP	Aimp1	FALSE	1.1e-08	3.85e-07	39.9318	NA	NA	NA	NA	NA	NA	NA	NA	NA
MPC	MPC_to_LMP	Noc2l	FALSE	1.03e-08	3.6e-07	40.0713	NA	NA	NA	NA	NA	NA	NA	NA	NA
MPC	MPC_to_LMP	Mgmt	FALSE	1.01e-08	3.55e-07	40.1052	NA	NA	NA	NA	NA	NA	NA	NA	NA
MPC	MPC_to_LMP	Ube2l3	FALSE	9.8e-09	3.44e-07	40.1709	NA	NA	NA	NA	NA	NA	NA	NA	NA
MPC	MPC_to_LMP	Cpt1c	FALSE	9.74e-09	3.42e-07	40.1837	NA	NA	NA	NA	NA	NA	NA	NA	NA
MPC	MPC_to_LMP	Epb41l4aos	FALSE	9.43e-09	3.32e-07	40.2505	NA	NA	NA	NA	NA	NA	NA	NA	NA
MPC	MPC_to_LMP	Eif5	FALSE	9.21e-09	3.25e-07	40.2989	NA	NA	NA	NA	NA	NA	NA	NA	NA
MPC	MPC_to_LMP	Snrpd2	FALSE	9.15e-09	3.23e-07	40.3122	NA	NA	NA	NA	NA	NA	NA	NA	NA
MPC	MPC_to_LMP	Psmb1	FALSE	8.77e-09	3.1e-07	40.3989	NA	NA	NA	NA	NA	NA	NA	NA	NA
MPC	MPC_to_LMP	Exoc3	FALSE	8.7e-09	3.08e-07	40.4145	NA	NA	NA	NA	NA	NA	NA	NA	NA
MPC	MPC_to_LMP	Spry1	FALSE	8.63e-09	3.06e-07	40.431	NA	NA	NA	NA	NA	NA	NA	NA	NA
MPC	MPC_to_LMP	Zfp36l2	FALSE	7.96e-09	2.83e-07	40.5968	NA	NA	NA	NA	NA	NA	NA	NA	NA
MPC	MPC_to_LMP	Tbrg1	FALSE	7.86e-09	2.8e-07	40.6229	NA	NA	NA	NA	NA	NA	NA	NA	NA
MPC	MPC_to_LMP	Mrpl45	FALSE	7.85e-09	2.8e-07	40.6253	NA	NA	NA	NA	NA	NA	NA	NA	NA
MPC	MPC_to_LMP	Psmb2	FALSE	7.71e-09	2.75e-07	40.6629	NA	NA	NA	NA	NA	NA	NA	NA	NA
MPC	MPC_to_LMP	Cyb5r3	FALSE	7.71e-09	2.75e-07	40.6629	NA	NA	NA	NA	NA	NA	NA	NA	NA
MPC	MPC_to_LMP	Prrc2c	FALSE	7.65e-09	2.74e-07	40.6775	NA	NA	NA	NA	NA	NA	NA	NA	NA
MPC	MPC_to_LMP	Surf2	FALSE	7.53e-09	2.71e-07	40.7098	NA	NA	NA	NA	NA	NA	NA	NA	NA
MPC	MPC_to_LMP	G3bp2	FALSE	7.47e-09	2.69e-07	40.7262	NA	NA	NA	NA	NA	NA	NA	NA	NA
MPC	MPC_to_LMP	Kpnb1	FALSE	7.39e-09	2.66e-07	40.7504	NA	NA	NA	NA	NA	NA	NA	NA	NA
MPC	MPC_to_LMP	Csnk1a1	FALSE	7.25e-09	2.62e-07	40.789	NA	NA	NA	NA	NA	NA	NA	NA	NA
MPC	MPC_to_LMP	Mapre1	FALSE	7.01e-09	2.54e-07	40.8563	NA	NA	NA	NA	NA	NA	NA	NA	NA
MPC	MPC_to_LMP	Pum3	FALSE	6.85e-09	2.48e-07	40.9046	NA	NA	NA	NA	NA	NA	NA	NA	NA
MPC	MPC_to_LMP	Antxr1	FALSE	6.46e-09	2.34e-07	41.0247	NA	NA	NA	NA	NA	NA	NA	NA	NA
MPC	MPC_to_LMP	Bmp2	FALSE	6.31e-09	2.29e-07	41.0726	NA	NA	NA	NA	NA	NA	NA	NA	NA
MPC	MPC_to_LMP	Glrx	FALSE	6.22e-09	2.26e-07	41.1032	NA	NA	NA	NA	NA	NA	NA	NA	NA
MPC	MPC_to_LMP	Cyp26b1	FALSE	5.93e-09	2.17e-07	41.1991	NA	NA	NA	NA	NA	NA	NA	NA	NA
MPC	MPC_to_LMP	1700029I15Rik	FALSE	5.96e-09	2.17e-07	41.1889	NA	NA	NA	NA	NA	NA	NA	NA	NA
MPC	MPC_to_LMP	Ndufb9	FALSE	5.87e-09	2.15e-07	41.2206	NA	NA	NA	NA	NA	NA	NA	NA	NA
MPC	MPC_to_LMP	Eif3c	FALSE	5.86e-09	2.15e-07	41.2235	NA	NA	NA	NA	NA	NA	NA	NA	NA
MPC	MPC_to_LMP	Cycs	FALSE	5.62e-09	2.06e-07	41.3095	NA	NA	NA	NA	NA	NA	NA	NA	NA
MPC	MPC_to_LMP	Srsf11	FALSE	5.51e-09	2.03e-07	41.3499	NA	NA	NA	NA	NA	NA	NA	NA	NA
MPC	MPC_to_LMP	Sms	FALSE	5.49e-09	2.03e-07	41.3566	NA	NA	NA	NA	NA	NA	NA	NA	NA
MPC	MPC_to_LMP	Pes1	FALSE	5.52e-09	2.03e-07	41.3454	NA	NA	NA	NA	NA	NA	NA	NA	NA
MPC	MPC_to_LMP	Sbds	FALSE	5.17e-09	1.91e-07	41.4808	NA	NA	NA	NA	NA	NA	NA	NA	NA
MPC	MPC_to_LMP	Atp5g1	FALSE	5.15e-09	1.9e-07	41.4903	NA	NA	NA	NA	NA	NA	NA	NA	NA
MPC	MPC_to_LMP	Prkg2	FALSE	4.92e-09	1.82e-07	41.5817	NA	NA	NA	NA	NA	NA	NA	NA	NA
MPC	MPC_to_LMP	Ncbp1	FALSE	4.62e-09	1.72e-07	41.7111	NA	NA	NA	NA	NA	NA	NA	NA	NA
MPC	MPC_to_LMP	Ptms	FALSE	4.53e-09	1.69e-07	41.7496	NA	NA	NA	NA	NA	NA	NA	NA	NA
MPC	MPC_to_LMP	Tubb5	FALSE	4.4e-09	1.64e-07	41.8111	NA	NA	NA	NA	NA	NA	NA	NA	NA
MPC	MPC_to_LMP	Naa50	FALSE	4.25e-09	1.59e-07	41.8806	NA	NA	NA	NA	NA	NA	NA	NA	NA
MPC	MPC_to_LMP	Cpsf2	FALSE	4.25e-09	1.59e-07	41.881	NA	NA	NA	NA	NA	NA	NA	NA	NA
MPC	MPC_to_LMP	Dbn1	FALSE	4.22e-09	1.58e-07	41.8957	NA	NA	NA	NA	NA	NA	NA	NA	NA
MPC	MPC_to_LMP	Polr2m	FALSE	4.14e-09	1.55e-07	41.9369	NA	NA	NA	NA	NA	NA	NA	NA	NA
MPC	MPC_to_LMP	Ywhaz	FALSE	4.01e-09	1.51e-07	42.0014	NA	NA	NA	NA	NA	NA	NA	NA	NA
MPC	MPC_to_LMP	Cdc5l	FALSE	3.72e-09	1.4e-07	42.1538	NA	NA	NA	NA	NA	NA	NA	NA	NA
MPC	MPC_to_LMP	Ccdc86	FALSE	3.72e-09	1.4e-07	42.1527	NA	NA	NA	NA	NA	NA	NA	NA	NA
MPC	MPC_to_LMP	Errfi1	FALSE	3.46e-09	1.31e-07	42.3034	NA	NA	NA	NA	NA	NA	NA	NA	NA
MPC	MPC_to_LMP	Adss	FALSE	3.33e-09	1.26e-07	42.3839	NA	NA	NA	NA	NA	NA	NA	NA	NA
MPC	MPC_to_LMP	Mgat4b	FALSE	3.27e-09	1.24e-07	42.4191	NA	NA	NA	NA	NA	NA	NA	NA	NA
MPC	MPC_to_LMP	Ywhah	FALSE	3.25e-09	1.23e-07	42.4332	NA	NA	NA	NA	NA	NA	NA	NA	NA
MPC	MPC_to_LMP	Gadd45gip1	FALSE	3.16e-09	1.2e-07	42.4891	NA	NA	NA	NA	NA	NA	NA	NA	NA
MPC	MPC_to_LMP	Zpr1	FALSE	3.09e-09	1.18e-07	42.5321	NA	NA	NA	NA	NA	NA	NA	NA	NA
MPC	MPC_to_LMP	Gcsh	FALSE	2.93e-09	1.12e-07	42.6452	NA	NA	NA	NA	NA	NA	NA	NA	NA
MPC	MPC_to_LMP	Actb	FALSE	2.9e-09	1.11e-07	42.6613	NA	NA	NA	NA	NA	NA	NA	NA	NA
MPC	MPC_to_LMP	Fkbp4	FALSE	2.78e-09	1.06e-07	42.752	NA	NA	NA	NA	NA	NA	NA	NA	NA
MPC	MPC_to_LMP	Emp1	FALSE	2.66e-09	1.02e-07	42.8396	NA	NA	NA	NA	NA	NA	NA	NA	NA
MPC	MPC_to_LMP	Ube2n	FALSE	2.57e-09	9.89e-08	42.9078	NA	NA	NA	NA	NA	NA	NA	NA	NA
MPC	MPC_to_LMP	Brix1	FALSE	2.56e-09	9.85e-08	42.9206	NA	NA	NA	NA	NA	NA	NA	NA	NA
MPC	MPC_to_LMP	Mmp14	FALSE	2.51e-09	9.67e-08	42.9612	NA	NA	NA	NA	NA	NA	NA	NA	NA
MPC	MPC_to_LMP	Nop2	FALSE	2.47e-09	9.53e-08	42.9956	NA	NA	NA	NA	NA	NA	NA	NA	NA
MPC	MPC_to_LMP	Eif4h	FALSE	2.26e-09	8.75e-08	43.1731	NA	NA	NA	NA	NA	NA	NA	NA	NA
MPC	MPC_to_LMP	Clpp	FALSE	2.18e-09	8.47e-08	43.2444	NA	NA	NA	NA	NA	NA	NA	NA	NA
MPC	MPC_to_LMP	Sfpq	FALSE	2.12e-09	8.25e-08	43.3043	NA	NA	NA	NA	NA	NA	NA	NA	NA
MPC	MPC_to_LMP	Rpl37	FALSE	2.12e-09	8.25e-08	43.3017	NA	NA	NA	NA	NA	NA	NA	NA	NA
MPC	MPC_to_LMP	Ilkap	FALSE	1.99e-09	7.75e-08	43.4368	NA	NA	NA	NA	NA	NA	NA	NA	NA
MPC	MPC_to_LMP	Cox4i1	FALSE	1.95e-09	7.62e-08	43.4755	NA	NA	NA	NA	NA	NA	NA	NA	NA
MPC	MPC_to_LMP	Pdlim4	FALSE	1.9e-09	7.45e-08	43.5258	NA	NA	NA	NA	NA	NA	NA	NA	NA
MPC	MPC_to_LMP	Adprh	FALSE	1.89e-09	7.41e-08	43.5386	NA	NA	NA	NA	NA	NA	NA	NA	NA
MPC	MPC_to_LMP	Snrpg	FALSE	1.82e-09	7.16e-08	43.6125	NA	NA	NA	NA	NA	NA	NA	NA	NA
MPC	MPC_to_LMP	Rpl5	FALSE	1.82e-09	7.16e-08	43.6173	NA	NA	NA	NA	NA	NA	NA	NA	NA
MPC	MPC_to_LMP	Maf	FALSE	1.8e-09	7.09e-08	43.6405	NA	NA	NA	NA	NA	NA	NA	NA	NA
MPC	MPC_to_LMP	Anxa3	FALSE	1.75e-09	6.92e-08	43.6925	NA	NA	NA	NA	NA	NA	NA	NA	NA
MPC	MPC_to_LMP	Sntb2	FALSE	1.61e-09	6.35e-08	43.8721	NA	NA	NA	NA	NA	NA	NA	NA	NA
MPC	MPC_to_LMP	Gpatch4	FALSE	1.49e-09	5.89e-08	44.0291	NA	NA	NA	NA	NA	NA	NA	NA	NA
MPC	MPC_to_LMP	Sgcg	FALSE	1.47e-09	5.82e-08	44.0602	NA	NA	NA	NA	NA	NA	NA	NA	NA
MPC	MPC_to_LMP	Phc2	FALSE	1.35e-09	5.36e-08	44.2308	NA	NA	NA	NA	NA	NA	NA	NA	NA
MPC	MPC_to_LMP	Orm1	FALSE	1.27e-09	5.06e-08	44.3509	NA	NA	NA	NA	NA	NA	NA	NA	NA
MPC	MPC_to_LMP	Gtf2h1	FALSE	1.26e-09	5.04e-08	44.3656	NA	NA	NA	NA	NA	NA	NA	NA	NA
MPC	MPC_to_LMP	Mrpl22	FALSE	1.26e-09	5.02e-08	44.3765	NA	NA	NA	NA	NA	NA	NA	NA	NA
MPC	MPC_to_LMP	Emc8	FALSE	1.23e-09	4.94e-08	44.4138	NA	NA	NA	NA	NA	NA	NA	NA	NA
MPC	MPC_to_LMP	Smn1	FALSE	1.21e-09	4.85e-08	44.4523	NA	NA	NA	NA	NA	NA	NA	NA	NA
MPC	MPC_to_LMP	Ext1	FALSE	1.18e-09	4.73e-08	44.5084	NA	NA	NA	NA	NA	NA	NA	NA	NA
MPC	MPC_to_LMP	Prmt3	FALSE	1.17e-09	4.71e-08	44.5215	NA	NA	NA	NA	NA	NA	NA	NA	NA
MPC	MPC_to_LMP	Prmt7	FALSE	1.16e-09	4.67e-08	44.5448	NA	NA	NA	NA	NA	NA	NA	NA	NA
MPC	MPC_to_LMP	Cops5	FALSE	1.15e-09	4.66e-08	44.549	NA	NA	NA	NA	NA	NA	NA	NA	NA
MPC	MPC_to_LMP	Lima1	FALSE	1.12e-09	4.54e-08	44.6093	NA	NA	NA	NA	NA	NA	NA	NA	NA
MPC	MPC_to_LMP	Psrc1	FALSE	1.1e-09	4.45e-08	44.6536	NA	NA	NA	NA	NA	NA	NA	NA	NA
MPC	MPC_to_LMP	Psmb6	FALSE	1.1e-09	4.45e-08	44.651	NA	NA	NA	NA	NA	NA	NA	NA	NA
MPC	MPC_to_LMP	Psmd14	FALSE	1.07e-09	4.35e-08	44.7074	NA	NA	NA	NA	NA	NA	NA	NA	NA
MPC	MPC_to_LMP	Nifk	FALSE	1.06e-09	4.35e-08	44.7182	NA	NA	NA	NA	NA	NA	NA	NA	NA
MPC	MPC_to_LMP	Lysmd2	FALSE	1.07e-09	4.35e-08	44.7089	NA	NA	NA	NA	NA	NA	NA	NA	NA
MPC	MPC_to_LMP	Gfer	FALSE	1.07e-09	4.35e-08	44.7086	NA	NA	NA	NA	NA	NA	NA	NA	NA
MPC	MPC_to_LMP	Nfe2l2	FALSE	1.05e-09	4.29e-08	44.7511	NA	NA	NA	NA	NA	NA	NA	NA	NA
MPC	MPC_to_LMP	Acadl	FALSE	1.02e-09	4.2e-08	44.7973	NA	NA	NA	NA	NA	NA	NA	NA	NA
MPC	MPC_to_LMP	Ino80e	FALSE	9.82e-10	4.05e-08	44.8779	NA	NA	NA	NA	NA	NA	NA	NA	NA
MPC	MPC_to_LMP	Gm19705	FALSE	9.78e-10	4.03e-08	44.8873	NA	NA	NA	NA	NA	NA	NA	NA	NA
MPC	MPC_to_LMP	Ctsh	FALSE	9.64e-10	3.98e-08	44.9172	NA	NA	NA	NA	NA	NA	NA	NA	NA
MPC	MPC_to_LMP	Tufm	FALSE	9.5e-10	3.94e-08	44.9463	NA	NA	NA	NA	NA	NA	NA	NA	NA
MPC	MPC_to_LMP	Tomm40	FALSE	9.4e-10	3.9e-08	44.9688	NA	NA	NA	NA	NA	NA	NA	NA	NA
MPC	MPC_to_LMP	Rab34	FALSE	9.35e-10	3.89e-08	44.9795	NA	NA	NA	NA	NA	NA	NA	NA	NA
MPC	MPC_to_LMP	Snhg12	FALSE	8.7e-10	3.63e-08	45.1249	NA	NA	NA	NA	NA	NA	NA	NA	NA
MPC	MPC_to_LMP	Tubb4b	FALSE	8.54e-10	3.56e-08	45.1639	NA	NA	NA	NA	NA	NA	NA	NA	NA
MPC	MPC_to_LMP	Psmc6	FALSE	8.42e-10	3.52e-08	45.1916	NA	NA	NA	NA	NA	NA	NA	NA	NA
MPC	MPC_to_LMP	Ifitm2	FALSE	8.31e-10	3.48e-08	45.2202	NA	NA	NA	NA	NA	NA	NA	NA	NA
MPC	MPC_to_LMP	Parl	FALSE	7.95e-10	3.34e-08	45.31	NA	NA	NA	NA	NA	NA	NA	NA	NA
MPC	MPC_to_LMP	Ndufs2	FALSE	7.31e-10	3.08e-08	45.4802	NA	NA	NA	NA	NA	NA	NA	NA	NA
MPC	MPC_to_LMP	Gnl3	FALSE	7.04e-10	2.97e-08	45.5581	NA	NA	NA	NA	NA	NA	NA	NA	NA
MPC	MPC_to_LMP	Ftsj3	FALSE	6.77e-10	2.86e-08	45.6393	NA	NA	NA	NA	NA	NA	NA	NA	NA
MPC	MPC_to_LMP	Twistnb	FALSE	6.72e-10	2.85e-08	45.652	NA	NA	NA	NA	NA	NA	NA	NA	NA
MPC	MPC_to_LMP	Zfhx4	FALSE	6.63e-10	2.81e-08	45.6816	NA	NA	NA	NA	NA	NA	NA	NA	NA
MPC	MPC_to_LMP	Noc4l	FALSE	6.07e-10	2.58e-08	45.8612	NA	NA	NA	NA	NA	NA	NA	NA	NA
MPC	MPC_to_LMP	Rangrf	FALSE	6e-10	2.55e-08	45.8845	NA	NA	NA	NA	NA	NA	NA	NA	NA
MPC	MPC_to_LMP	Rpl34	FALSE	5.94e-10	2.53e-08	45.906	NA	NA	NA	NA	NA	NA	NA	NA	NA
MPC	MPC_to_LMP	Mphosph8	FALSE	5.82e-10	2.49e-08	45.9479	NA	NA	NA	NA	NA	NA	NA	NA	NA
MPC	MPC_to_LMP	Gspt1	FALSE	5.76e-10	2.47e-08	45.9683	NA	NA	NA	NA	NA	NA	NA	NA	NA
MPC	MPC_to_LMP	Eif2b3	FALSE	5.65e-10	2.42e-08	46.0074	NA	NA	NA	NA	NA	NA	NA	NA	NA
MPC	MPC_to_LMP	S100b	FALSE	5.61e-10	2.41e-08	46.0209	NA	NA	NA	NA	NA	NA	NA	NA	NA
MPC	MPC_to_LMP	Naa15	FALSE	5.46e-10	2.35e-08	46.0775	NA	NA	NA	NA	NA	NA	NA	NA	NA
MPC	MPC_to_LMP	Nme4	FALSE	5.35e-10	2.31e-08	46.1189	NA	NA	NA	NA	NA	NA	NA	NA	NA
MPC	MPC_to_LMP	Slc19a1	FALSE	5.28e-10	2.28e-08	46.1468	NA	NA	NA	NA	NA	NA	NA	NA	NA
MPC	MPC_to_LMP	Nudc	FALSE	5.18e-10	2.24e-08	46.1867	NA	NA	NA	NA	NA	NA	NA	NA	NA
MPC	MPC_to_LMP	Psmb4	FALSE	5.01e-10	2.17e-08	46.253	NA	NA	NA	NA	NA	NA	NA	NA	NA
MPC	MPC_to_LMP	Ndnf	FALSE	4.85e-10	2.11e-08	46.3192	NA	NA	NA	NA	NA	NA	NA	NA	NA
MPC	MPC_to_LMP	Tomm22	FALSE	4.71e-10	2.05e-08	46.3781	NA	NA	NA	NA	NA	NA	NA	NA	NA
MPC	MPC_to_LMP	Sdc2	FALSE	4.6e-10	2.01e-08	46.4284	NA	NA	NA	NA	NA	NA	NA	NA	NA
MPC	MPC_to_LMP	Rps26	FALSE	4.51e-10	1.97e-08	46.469	NA	NA	NA	NA	NA	NA	NA	NA	NA
MPC	MPC_to_LMP	Pgls	FALSE	4.5e-10	1.97e-08	46.4741	NA	NA	NA	NA	NA	NA	NA	NA	NA
MPC	MPC_to_LMP	Utp3	FALSE	4.29e-10	1.88e-08	46.5705	NA	NA	NA	NA	NA	NA	NA	NA	NA
MPC	MPC_to_LMP	Rtcb	FALSE	4.29e-10	1.88e-08	46.5724	NA	NA	NA	NA	NA	NA	NA	NA	NA
MPC	MPC_to_LMP	Atp5c1	FALSE	3.8e-10	1.68e-08	46.8184	NA	NA	NA	NA	NA	NA	NA	NA	NA
MPC	MPC_to_LMP	Cd1d1	FALSE	3.79e-10	1.67e-08	46.8233	NA	NA	NA	NA	NA	NA	NA	NA	NA
MPC	MPC_to_LMP	Txnl1	FALSE	3.74e-10	1.66e-08	46.848	NA	NA	NA	NA	NA	NA	NA	NA	NA
MPC	MPC_to_LMP	Srpx	FALSE	3.58e-10	1.59e-08	46.9406	NA	NA	NA	NA	NA	NA	NA	NA	NA
MPC	MPC_to_LMP	Cyp1b1	FALSE	3.38e-10	1.5e-08	47.0583	NA	NA	NA	NA	NA	NA	NA	NA	NA
MPC	MPC_to_LMP	Rbm42	FALSE	3.23e-10	1.44e-08	47.1497	NA	NA	NA	NA	NA	NA	NA	NA	NA
MPC	MPC_to_LMP	Vmp1	FALSE	3.18e-10	1.42e-08	47.1807	NA	NA	NA	NA	NA	NA	NA	NA	NA
MPC	MPC_to_LMP	2023-09-07	FALSE	3.02e-10	1.35e-08	47.2848	NA	NA	NA	NA	NA	NA	NA	NA	NA
MPC	MPC_to_LMP	Ube2d3	FALSE	2.96e-10	1.33e-08	47.3269	NA	NA	NA	NA	NA	NA	NA	NA	NA
MPC	MPC_to_LMP	Tbca	FALSE	2.92e-10	1.31e-08	47.3534	NA	NA	NA	NA	NA	NA	NA	NA	NA
MPC	MPC_to_LMP	Grpel1	FALSE	2.92e-10	1.31e-08	47.355	NA	NA	NA	NA	NA	NA	NA	NA	NA
MPC	MPC_to_LMP	Sf3b4	FALSE	2.7e-10	1.22e-08	47.5184	NA	NA	NA	NA	NA	NA	NA	NA	NA
MPC	MPC_to_LMP	Mdm2	FALSE	2.71e-10	1.22e-08	47.5054	NA	NA	NA	NA	NA	NA	NA	NA	NA
MPC	MPC_to_LMP	Slc25a4	FALSE	2.67e-10	1.21e-08	47.5366	NA	NA	NA	NA	NA	NA	NA	NA	NA
MPC	MPC_to_LMP	Ruvbl2	FALSE	2.68e-10	1.21e-08	47.533	NA	NA	NA	NA	NA	NA	NA	NA	NA
MPC	MPC_to_LMP	Psmb7	FALSE	2.65e-10	1.21e-08	47.5533	NA	NA	NA	NA	NA	NA	NA	NA	NA
MPC	MPC_to_LMP	Nsun2	FALSE	2.53e-10	1.15e-08	47.6503	NA	NA	NA	NA	NA	NA	NA	NA	NA
MPC	MPC_to_LMP	mt-Nd1	FALSE	2.5e-10	1.14e-08	47.6749	NA	NA	NA	NA	NA	NA	NA	NA	NA
MPC	MPC_to_LMP	Rbpms2	FALSE	2.43e-10	1.11e-08	47.727	NA	NA	NA	NA	NA	NA	NA	NA	NA
MPC	MPC_to_LMP	Capg	FALSE	2.44e-10	1.11e-08	47.7259	NA	NA	NA	NA	NA	NA	NA	NA	NA
MPC	MPC_to_LMP	Asap1	FALSE	2.42e-10	1.11e-08	47.7365	NA	NA	NA	NA	NA	NA	NA	NA	NA
MPC	MPC_to_LMP	Rpl18a	FALSE	2.34e-10	1.08e-08	47.8089	NA	NA	NA	NA	NA	NA	NA	NA	NA
MPC	MPC_to_LMP	Mrpl38	FALSE	2.32e-10	1.07e-08	47.8234	NA	NA	NA	NA	NA	NA	NA	NA	NA
MPC	MPC_to_LMP	Loxl1	FALSE	2.31e-10	1.07e-08	47.8362	NA	NA	NA	NA	NA	NA	NA	NA	NA
MPC	MPC_to_LMP	Bcap29	FALSE	2.33e-10	1.07e-08	47.8185	NA	NA	NA	NA	NA	NA	NA	NA	NA
MPC	MPC_to_LMP	Sdhb	FALSE	2.19e-10	1.02e-08	47.9413	NA	NA	NA	NA	NA	NA	NA	NA	NA
MPC	MPC_to_LMP	Mrpl42	FALSE	2.17e-10	1.01e-08	47.9617	NA	NA	NA	NA	NA	NA	NA	NA	NA
MPC	MPC_to_LMP	Bub3	FALSE	1.99e-10	9.3e-09	48.1345	NA	NA	NA	NA	NA	NA	NA	NA	NA
MPC	MPC_to_LMP	Abhd4	FALSE	1.9e-10	8.88e-09	48.2339	NA	NA	NA	NA	NA	NA	NA	NA	NA
MPC	MPC_to_LMP	Trmt6	FALSE	1.78e-10	8.34e-09	48.3662	NA	NA	NA	NA	NA	NA	NA	NA	NA
MPC	MPC_to_LMP	Ints11	FALSE	1.69e-10	7.92e-09	48.4758	NA	NA	NA	NA	NA	NA	NA	NA	NA
MPC	MPC_to_LMP	Psma3	FALSE	1.56e-10	7.32e-09	48.6399	NA	NA	NA	NA	NA	NA	NA	NA	NA
MPC	MPC_to_LMP	Pomp	FALSE	1.54e-10	7.25e-09	48.6641	NA	NA	NA	NA	NA	NA	NA	NA	NA
MPC	MPC_to_LMP	Pafah1b1	FALSE	1.51e-10	7.15e-09	48.6979	NA	NA	NA	NA	NA	NA	NA	NA	NA
MPC	MPC_to_LMP	Dkc1	FALSE	1.49e-10	7.05e-09	48.7304	NA	NA	NA	NA	NA	NA	NA	NA	NA
MPC	MPC_to_LMP	Ei24	FALSE	1.41e-10	6.71e-09	48.8371	NA	NA	NA	NA	NA	NA	NA	NA	NA
MPC	MPC_to_LMP	Rpl10a	FALSE	1.34e-10	6.36e-09	48.95	NA	NA	NA	NA	NA	NA	NA	NA	NA
MPC	MPC_to_LMP	Psmd6	FALSE	1.25e-10	5.97e-09	49.0827	NA	NA	NA	NA	NA	NA	NA	NA	NA
MPC	MPC_to_LMP	Csnk2a2	FALSE	1.05e-10	5.03e-09	49.4381	NA	NA	NA	NA	NA	NA	NA	NA	NA
MPC	MPC_to_LMP	Letm1	FALSE	1.04e-10	4.98e-09	49.4614	NA	NA	NA	NA	NA	NA	NA	NA	NA
MPC	MPC_to_LMP	Gss	FALSE	1.03e-10	4.92e-09	49.4895	NA	NA	NA	NA	NA	NA	NA	NA	NA
MPC	MPC_to_LMP	Cct2	FALSE	1.02e-10	4.9e-09	49.504	NA	NA	NA	NA	NA	NA	NA	NA	NA
MPC	MPC_to_LMP	Snrpf	FALSE	9.34e-11	4.5e-09	49.6819	NA	NA	NA	NA	NA	NA	NA	NA	NA
MPC	MPC_to_LMP	Rps14	FALSE	8.89e-11	4.29e-09	49.782	NA	NA	NA	NA	NA	NA	NA	NA	NA
MPC	MPC_to_LMP	Rpl32	FALSE	8.42e-11	4.08e-09	49.8918	NA	NA	NA	NA	NA	NA	NA	NA	NA
MPC	MPC_to_LMP	Rbbp7	FALSE	8.15e-11	3.96e-09	49.9583	NA	NA	NA	NA	NA	NA	NA	NA	NA
MPC	MPC_to_LMP	Dynap	FALSE	8.12e-11	3.95e-09	49.968	NA	NA	NA	NA	NA	NA	NA	NA	NA
MPC	MPC_to_LMP	Exosc1	FALSE	8.07e-11	3.93e-09	49.98	NA	NA	NA	NA	NA	NA	NA	NA	NA
MPC	MPC_to_LMP	Snx5	FALSE	7.91e-11	3.86e-09	50.0197	NA	NA	NA	NA	NA	NA	NA	NA	NA
MPC	MPC_to_LMP	Tpm3	FALSE	6.96e-11	3.41e-09	50.2812	NA	NA	NA	NA	NA	NA	NA	NA	NA
MPC	MPC_to_LMP	Irs1	FALSE	6.34e-11	3.11e-09	50.4721	NA	NA	NA	NA	NA	NA	NA	NA	NA
MPC	MPC_to_LMP	Ssrp1	FALSE	6.25e-11	3.07e-09	50.4996	NA	NA	NA	NA	NA	NA	NA	NA	NA
MPC	MPC_to_LMP	Rps19bp1	FALSE	5.82e-11	2.87e-09	50.6458	NA	NA	NA	NA	NA	NA	NA	NA	NA
MPC	MPC_to_LMP	Rars	FALSE	5.52e-11	2.74e-09	50.7528	NA	NA	NA	NA	NA	NA	NA	NA	NA
MPC	MPC_to_LMP	Polr2e	FALSE	5.54e-11	2.74e-09	50.7471	NA	NA	NA	NA	NA	NA	NA	NA	NA
MPC	MPC_to_LMP	Txndc9	FALSE	5.44e-11	2.71e-09	50.7823	NA	NA	NA	NA	NA	NA	NA	NA	NA
MPC	MPC_to_LMP	Rplp2	FALSE	5.4e-11	2.69e-09	50.7984	NA	NA	NA	NA	NA	NA	NA	NA	NA
MPC	MPC_to_LMP	Ywhaq	FALSE	4.98e-11	2.49e-09	50.9645	NA	NA	NA	NA	NA	NA	NA	NA	NA
MPC	MPC_to_LMP	Zmat3	FALSE	4.76e-11	2.38e-09	51.0575	NA	NA	NA	NA	NA	NA	NA	NA	NA
MPC	MPC_to_LMP	Rhoc	FALSE	4.52e-11	2.27e-09	51.1619	NA	NA	NA	NA	NA	NA	NA	NA	NA
MPC	MPC_to_LMP	Pin1	FALSE	4.44e-11	2.23e-09	51.1973	NA	NA	NA	NA	NA	NA	NA	NA	NA
MPC	MPC_to_LMP	Psmd7	FALSE	4.4e-11	2.22e-09	51.2175	NA	NA	NA	NA	NA	NA	NA	NA	NA
MPC	MPC_to_LMP	Wdr75	FALSE	4.33e-11	2.19e-09	51.2511	NA	NA	NA	NA	NA	NA	NA	NA	NA
MPC	MPC_to_LMP	Psmc2	FALSE	4.06e-11	2.06e-09	51.3787	NA	NA	NA	NA	NA	NA	NA	NA	NA
MPC	MPC_to_LMP	Arpc2	FALSE	4.01e-11	2.03e-09	51.4064	NA	NA	NA	NA	NA	NA	NA	NA	NA
MPC	MPC_to_LMP	Rpl35a	FALSE	3.71e-11	1.89e-09	51.561	NA	NA	NA	NA	NA	NA	NA	NA	NA
MPC	MPC_to_LMP	Vps29	FALSE	3.65e-11	1.86e-09	51.5973	NA	NA	NA	NA	NA	NA	NA	NA	NA
MPC	MPC_to_LMP	Psma4	FALSE	3.6e-11	1.84e-09	51.6246	NA	NA	NA	NA	NA	NA	NA	NA	NA
MPC	MPC_to_LMP	Fabp4	FALSE	3.53e-11	1.81e-09	51.666	NA	NA	NA	NA	NA	NA	NA	NA	NA
MPC	MPC_to_LMP	Capzb	FALSE	3.49e-11	1.8e-09	51.6857	NA	NA	NA	NA	NA	NA	NA	NA	NA
MPC	MPC_to_LMP	Tpm1	FALSE	3.48e-11	1.79e-09	51.6945	NA	NA	NA	NA	NA	NA	NA	NA	NA
MPC	MPC_to_LMP	Nav2	FALSE	3.48e-11	1.79e-09	51.6956	NA	NA	NA	NA	NA	NA	NA	NA	NA
MPC	MPC_to_LMP	Eif1ax	FALSE	3.29e-11	1.7e-09	51.8068	NA	NA	NA	NA	NA	NA	NA	NA	NA
MPC	MPC_to_LMP	AU021092	FALSE	3.3e-11	1.7e-09	51.8052	NA	NA	NA	NA	NA	NA	NA	NA	NA
MPC	MPC_to_LMP	Col13a1	FALSE	3.08e-11	1.6e-09	51.9427	NA	NA	NA	NA	NA	NA	NA	NA	NA
MPC	MPC_to_LMP	Ebna1bp2	FALSE	3.04e-11	1.59e-09	51.9678	NA	NA	NA	NA	NA	NA	NA	NA	NA
MPC	MPC_to_LMP	Degs1	FALSE	3.01e-11	1.57e-09	51.9874	NA	NA	NA	NA	NA	NA	NA	NA	NA
MPC	MPC_to_LMP	Mgp	FALSE	2.95e-11	1.55e-09	52.0293	NA	NA	NA	NA	NA	NA	NA	NA	NA
MPC	MPC_to_LMP	Tomm70a	FALSE	2.93e-11	1.54e-09	52.048	NA	NA	NA	NA	NA	NA	NA	NA	NA
MPC	MPC_to_LMP	Dhdh	FALSE	2.76e-11	1.45e-09	52.1662	NA	NA	NA	NA	NA	NA	NA	NA	NA
MPC	MPC_to_LMP	Psmd12	FALSE	2.55e-11	1.34e-09	52.3296	NA	NA	NA	NA	NA	NA	NA	NA	NA
MPC	MPC_to_LMP	Ptrh1	FALSE	2.48e-11	1.31e-09	52.3862	NA	NA	NA	NA	NA	NA	NA	NA	NA
MPC	MPC_to_LMP	Rpl7a	FALSE	2.33e-11	1.23e-09	52.5113	NA	NA	NA	NA	NA	NA	NA	NA	NA
MPC	MPC_to_LMP	mt-Co3	FALSE	2.32e-11	1.23e-09	52.5235	NA	NA	NA	NA	NA	NA	NA	NA	NA
MPC	MPC_to_LMP	Ppp2ca	FALSE	2.18e-11	1.16e-09	52.648	NA	NA	NA	NA	NA	NA	NA	NA	NA
MPC	MPC_to_LMP	Mphosph10	FALSE	2.06e-11	1.1e-09	52.7619	NA	NA	NA	NA	NA	NA	NA	NA	NA
MPC	MPC_to_LMP	Gar1	FALSE	2.02e-11	1.08e-09	52.8036	NA	NA	NA	NA	NA	NA	NA	NA	NA
MPC	MPC_to_LMP	Utp4	FALSE	1.92e-11	1.03e-09	52.9088	NA	NA	NA	NA	NA	NA	NA	NA	NA
MPC	MPC_to_LMP	Hsd17b10	FALSE	1.85e-11	1e-09	52.9767	NA	NA	NA	NA	NA	NA	NA	NA	NA
MPC	MPC_to_LMP	Atxn10	FALSE	1.86e-11	1e-09	52.9697	NA	NA	NA	NA	NA	NA	NA	NA	NA
MPC	MPC_to_LMP	Eif3i	FALSE	1.83e-11	9.87e-10	53.0071	NA	NA	NA	NA	NA	NA	NA	NA	NA
MPC	MPC_to_LMP	Nmd3	FALSE	1.76e-11	9.54e-10	53.0817	NA	NA	NA	NA	NA	NA	NA	NA	NA
MPC	MPC_to_LMP	Psmd11	FALSE	1.69e-11	9.19e-10	53.1633	NA	NA	NA	NA	NA	NA	NA	NA	NA
MPC	MPC_to_LMP	Drg1	FALSE	1.69e-11	9.19e-10	53.1622	NA	NA	NA	NA	NA	NA	NA	NA	NA
MPC	MPC_to_LMP	Arrdc4	FALSE	1.69e-11	9.19e-10	53.1674	NA	NA	NA	NA	NA	NA	NA	NA	NA
MPC	MPC_to_LMP	Ndufs7	FALSE	1.68e-11	9.17e-10	53.1835	NA	NA	NA	NA	NA	NA	NA	NA	NA
MPC	MPC_to_LMP	Rps24	FALSE	1.58e-11	8.68e-10	53.2987	NA	NA	NA	NA	NA	NA	NA	NA	NA
MPC	MPC_to_LMP	Vat1	FALSE	1.53e-11	8.42e-10	53.3657	NA	NA	NA	NA	NA	NA	NA	NA	NA
MPC	MPC_to_LMP	Vps36	FALSE	1.5e-11	8.26e-10	53.4108	NA	NA	NA	NA	NA	NA	NA	NA	NA
MPC	MPC_to_LMP	Rbpj	FALSE	1.49e-11	8.23e-10	53.424	NA	NA	NA	NA	NA	NA	NA	NA	NA
MPC	MPC_to_LMP	Fgfr1	FALSE	1.48e-11	8.21e-10	53.434	NA	NA	NA	NA	NA	NA	NA	NA	NA
MPC	MPC_to_LMP	Hnrnpab	FALSE	1.45e-11	8.07e-10	53.475	NA	NA	NA	NA	NA	NA	NA	NA	NA
MPC	MPC_to_LMP	S100a10	FALSE	1.41e-11	7.85e-10	53.5362	NA	NA	NA	NA	NA	NA	NA	NA	NA
MPC	MPC_to_LMP	Pfdn6	FALSE	1.37e-11	7.64e-10	53.5968	NA	NA	NA	NA	NA	NA	NA	NA	NA
MPC	MPC_to_LMP	Dnajc8	FALSE	1.33e-11	7.45e-10	53.651	NA	NA	NA	NA	NA	NA	NA	NA	NA
MPC	MPC_to_LMP	Atf5	FALSE	1.31e-11	7.37e-10	53.68	NA	NA	NA	NA	NA	NA	NA	NA	NA
MPC	MPC_to_LMP	Ddx5	FALSE	1.3e-11	7.34e-10	53.6939	NA	NA	NA	NA	NA	NA	NA	NA	NA
MPC	MPC_to_LMP	Rpl7	FALSE	1.28e-11	7.23e-10	53.7295	NA	NA	NA	NA	NA	NA	NA	NA	NA
MPC	MPC_to_LMP	Cops6	FALSE	1.24e-11	7e-10	53.7992	NA	NA	NA	NA	NA	NA	NA	NA	NA
MPC	MPC_to_LMP	Gsto1	FALSE	1.13e-11	6.44e-10	53.9768	NA	NA	NA	NA	NA	NA	NA	NA	NA
MPC	MPC_to_LMP	Rpl30	FALSE	1.07e-11	6.08e-10	54.0971	NA	NA	NA	NA	NA	NA	NA	NA	NA
MPC	MPC_to_LMP	Actr3	FALSE	1.03e-11	5.89e-10	54.1682	NA	NA	NA	NA	NA	NA	NA	NA	NA
MPC	MPC_to_LMP	Fxyd1	FALSE	1e-11	5.72e-10	54.2343	NA	NA	NA	NA	NA	NA	NA	NA	NA
MPC	MPC_to_LMP	Eif3f	FALSE	9.95e-12	5.7e-10	54.244	NA	NA	NA	NA	NA	NA	NA	NA	NA
MPC	MPC_to_LMP	Ppig	FALSE	9.75e-12	5.6e-10	54.2852	NA	NA	NA	NA	NA	NA	NA	NA	NA
MPC	MPC_to_LMP	Ndufa12	FALSE	9.68e-12	5.58e-10	54.3007	NA	NA	NA	NA	NA	NA	NA	NA	NA
MPC	MPC_to_LMP	Knop1	FALSE	9.34e-12	5.39e-10	54.3745	NA	NA	NA	NA	NA	NA	NA	NA	NA
MPC	MPC_to_LMP	Bola2	FALSE	8.59e-12	4.97e-10	54.5441	NA	NA	NA	NA	NA	NA	NA	NA	NA
MPC	MPC_to_LMP	Naa20	FALSE	8.43e-12	4.9e-10	54.5816	NA	NA	NA	NA	NA	NA	NA	NA	NA
MPC	MPC_to_LMP	Tuba1c	FALSE	6.69e-12	3.9e-10	55.052	NA	NA	NA	NA	NA	NA	NA	NA	NA
MPC	MPC_to_LMP	Caprin1	FALSE	6.68e-12	3.9e-10	55.0569	NA	NA	NA	NA	NA	NA	NA	NA	NA
MPC	MPC_to_LMP	Rab14	FALSE	6.5e-12	3.8e-10	55.1126	NA	NA	NA	NA	NA	NA	NA	NA	NA
MPC	MPC_to_LMP	Tardbp	FALSE	6.4e-12	3.75e-10	55.1442	NA	NA	NA	NA	NA	NA	NA	NA	NA
MPC	MPC_to_LMP	Ak1	FALSE	6.24e-12	3.67e-10	55.1947	NA	NA	NA	NA	NA	NA	NA	NA	NA
MPC	MPC_to_LMP	Ap3s1	FALSE	6.16e-12	3.63e-10	55.2208	NA	NA	NA	NA	NA	NA	NA	NA	NA
MPC	MPC_to_LMP	Sumo2	FALSE	5.77e-12	3.41e-10	55.3546	NA	NA	NA	NA	NA	NA	NA	NA	NA
MPC	MPC_to_LMP	Ssb	FALSE	5.76e-12	3.41e-10	55.3561	NA	NA	NA	NA	NA	NA	NA	NA	NA
MPC	MPC_to_LMP	Gm28723	FALSE	5.57e-12	3.31e-10	55.427	NA	NA	NA	NA	NA	NA	NA	NA	NA
MPC	MPC_to_LMP	Sfxn1	FALSE	5.4e-12	3.22e-10	55.4877	NA	NA	NA	NA	NA	NA	NA	NA	NA
MPC	MPC_to_LMP	Umps	FALSE	5.2e-12	3.12e-10	55.5657	NA	NA	NA	NA	NA	NA	NA	NA	NA
MPC	MPC_to_LMP	Snw1	FALSE	5.21e-12	3.12e-10	55.5611	NA	NA	NA	NA	NA	NA	NA	NA	NA
MPC	MPC_to_LMP	Rpl24	FALSE	5.01e-12	3.02e-10	55.6398	NA	NA	NA	NA	NA	NA	NA	NA	NA
MPC	MPC_to_LMP	Wdr43	FALSE	4.79e-12	2.89e-10	55.7333	NA	NA	NA	NA	NA	NA	NA	NA	NA
MPC	MPC_to_LMP	Snhg18	FALSE	4.39e-12	2.65e-10	55.9107	NA	NA	NA	NA	NA	NA	NA	NA	NA
MPC	MPC_to_LMP	Pdap1	FALSE	4.38e-12	2.65e-10	55.9132	NA	NA	NA	NA	NA	NA	NA	NA	NA
MPC	MPC_to_LMP	Rcc2	FALSE	4.01e-12	2.44e-10	56.0953	NA	NA	NA	NA	NA	NA	NA	NA	NA
MPC	MPC_to_LMP	Phb	FALSE	3.55e-12	2.16e-10	56.3441	NA	NA	NA	NA	NA	NA	NA	NA	NA
MPC	MPC_to_LMP	Clns1a	FALSE	3.55e-12	2.16e-10	56.3427	NA	NA	NA	NA	NA	NA	NA	NA	NA
MPC	MPC_to_LMP	Rpl36a	FALSE	3.44e-12	2.11e-10	56.4068	NA	NA	NA	NA	NA	NA	NA	NA	NA
MPC	MPC_to_LMP	Fkbp10	FALSE	3.42e-12	2.1e-10	56.4175	NA	NA	NA	NA	NA	NA	NA	NA	NA
MPC	MPC_to_LMP	Ddx18	FALSE	3.31e-12	2.04e-10	56.485	NA	NA	NA	NA	NA	NA	NA	NA	NA
MPC	MPC_to_LMP	Angptl2	FALSE	3.2e-12	1.98e-10	56.5549	NA	NA	NA	NA	NA	NA	NA	NA	NA
MPC	MPC_to_LMP	Rps20	FALSE	3.1e-12	1.92e-10	56.6181	NA	NA	NA	NA	NA	NA	NA	NA	NA
MPC	MPC_to_LMP	Pak1ip1	FALSE	3.05e-12	1.9e-10	56.6525	NA	NA	NA	NA	NA	NA	NA	NA	NA
MPC	MPC_to_LMP	Atp6v1g1	FALSE	2.95e-12	1.84e-10	56.7171	NA	NA	NA	NA	NA	NA	NA	NA	NA
MPC	MPC_to_LMP	G3bp1	FALSE	2.72e-12	1.7e-10	56.8836	NA	NA	NA	NA	NA	NA	NA	NA	NA
MPC	MPC_to_LMP	H2afy	FALSE	2.62e-12	1.64e-10	56.9613	NA	NA	NA	NA	NA	NA	NA	NA	NA
MPC	MPC_to_LMP	Rae1	FALSE	2.47e-12	1.55e-10	57.0801	NA	NA	NA	NA	NA	NA	NA	NA	NA
MPC	MPC_to_LMP	Vldlr	FALSE	2.28e-12	1.44e-10	57.2449	NA	NA	NA	NA	NA	NA	NA	NA	NA
MPC	MPC_to_LMP	Arhgdia	FALSE	2.26e-12	1.43e-10	57.2643	NA	NA	NA	NA	NA	NA	NA	NA	NA
MPC	MPC_to_LMP	Smarcb1	FALSE	2.02e-12	1.28e-10	57.4948	NA	NA	NA	NA	NA	NA	NA	NA	NA
MPC	MPC_to_LMP	Psmc5	FALSE	1.99e-12	1.27e-10	57.5151	NA	NA	NA	NA	NA	NA	NA	NA	NA
MPC	MPC_to_LMP	Rpl27	FALSE	1.97e-12	1.26e-10	57.537	NA	NA	NA	NA	NA	NA	NA	NA	NA
MPC	MPC_to_LMP	Psma7	FALSE	1.98e-12	1.26e-10	57.5339	NA	NA	NA	NA	NA	NA	NA	NA	NA
MPC	MPC_to_LMP	mt-Atp6	FALSE	1.95e-12	1.25e-10	57.5577	NA	NA	NA	NA	NA	NA	NA	NA	NA
MPC	MPC_to_LMP	Sema3b	FALSE	1.87e-12	1.2e-10	57.6469	NA	NA	NA	NA	NA	NA	NA	NA	NA
MPC	MPC_to_LMP	Rpl7l1	FALSE	1.82e-12	1.18e-10	57.7007	NA	NA	NA	NA	NA	NA	NA	NA	NA
MPC	MPC_to_LMP	Nolc1	FALSE	1.81e-12	1.17e-10	57.7137	NA	NA	NA	NA	NA	NA	NA	NA	NA
MPC	MPC_to_LMP	Nucks1	FALSE	1.79e-12	1.16e-10	57.7378	NA	NA	NA	NA	NA	NA	NA	NA	NA
MPC	MPC_to_LMP	Tsn	FALSE	1.76e-12	1.15e-10	57.7699	NA	NA	NA	NA	NA	NA	NA	NA	NA
MPC	MPC_to_LMP	Eef1d	FALSE	1.62e-12	1.06e-10	57.9442	NA	NA	NA	NA	NA	NA	NA	NA	NA
MPC	MPC_to_LMP	Arpc1b	FALSE	1.5e-12	9.8e-11	58.1015	NA	NA	NA	NA	NA	NA	NA	NA	NA
MPC	MPC_to_LMP	Srrm2	FALSE	1.47e-12	9.7e-11	58.1352	NA	NA	NA	NA	NA	NA	NA	NA	NA
MPC	MPC_to_LMP	Gnai3	FALSE	1.47e-12	9.7e-11	58.1301	NA	NA	NA	NA	NA	NA	NA	NA	NA
MPC	MPC_to_LMP	Rpl12	FALSE	1.36e-12	9.01e-11	58.2929	NA	NA	NA	NA	NA	NA	NA	NA	NA
MPC	MPC_to_LMP	Rack1	FALSE	1.36e-12	9.01e-11	58.2917	NA	NA	NA	NA	NA	NA	NA	NA	NA
MPC	MPC_to_LMP	Fcf1	FALSE	1.36e-12	9.01e-11	58.2939	NA	NA	NA	NA	NA	NA	NA	NA	NA
MPC	MPC_to_LMP	Dnajc2	FALSE	1.35e-12	8.98e-11	58.3159	NA	NA	NA	NA	NA	NA	NA	NA	NA
MPC	MPC_to_LMP	Fyn	FALSE	1.34e-12	8.97e-11	58.3248	NA	NA	NA	NA	NA	NA	NA	NA	NA
MPC	MPC_to_LMP	S100a11	FALSE	1.32e-12	8.84e-11	58.3614	NA	NA	NA	NA	NA	NA	NA	NA	NA
MPC	MPC_to_LMP	Rplp0	FALSE	1.29e-12	8.69e-11	58.4036	NA	NA	NA	NA	NA	NA	NA	NA	NA
MPC	MPC_to_LMP	Got2	FALSE	1.27e-12	8.58e-11	58.4341	NA	NA	NA	NA	NA	NA	NA	NA	NA
MPC	MPC_to_LMP	Bsg	FALSE	1.25e-12	8.5e-11	58.459	NA	NA	NA	NA	NA	NA	NA	NA	NA
MPC	MPC_to_LMP	Alyref	FALSE	1.24e-12	8.43e-11	58.4831	NA	NA	NA	NA	NA	NA	NA	NA	NA
MPC	MPC_to_LMP	Agfg1	FALSE	1.24e-12	8.43e-11	58.4822	NA	NA	NA	NA	NA	NA	NA	NA	NA
MPC	MPC_to_LMP	Pdcd5	FALSE	1.22e-12	8.32e-11	58.5219	NA	NA	NA	NA	NA	NA	NA	NA	NA
MPC	MPC_to_LMP	Rps17	FALSE	1.19e-12	8.19e-11	58.5608	NA	NA	NA	NA	NA	NA	NA	NA	NA
MPC	MPC_to_LMP	Fstl1	FALSE	1.19e-12	8.18e-11	58.5695	NA	NA	NA	NA	NA	NA	NA	NA	NA
MPC	MPC_to_LMP	Rpl9	FALSE	1.18e-12	8.14e-11	58.5851	NA	NA	NA	NA	NA	NA	NA	NA	NA
MPC	MPC_to_LMP	Dnttip2	FALSE	1.06e-12	7.36e-11	58.7981	NA	NA	NA	NA	NA	NA	NA	NA	NA
MPC	MPC_to_LMP	Comtd1	FALSE	1.01e-12	7.05e-11	58.8926	NA	NA	NA	NA	NA	NA	NA	NA	NA
MPC	MPC_to_LMP	1700003F12Rik	FALSE	9.88e-13	6.89e-11	58.9452	NA	NA	NA	NA	NA	NA	NA	NA	NA
MPC	MPC_to_LMP	Pdgfa	FALSE	9.31e-13	6.52e-11	59.0647	NA	NA	NA	NA	NA	NA	NA	NA	NA
MPC	MPC_to_LMP	Mdh2	FALSE	9.2e-13	6.46e-11	59.0897	NA	NA	NA	NA	NA	NA	NA	NA	NA
MPC	MPC_to_LMP	Ube2v2	FALSE	8.63e-13	6.08e-11	59.2183	NA	NA	NA	NA	NA	NA	NA	NA	NA
MPC	MPC_to_LMP	Lyar	FALSE	8.42e-13	5.95e-11	59.2701	NA	NA	NA	NA	NA	NA	NA	NA	NA
MPC	MPC_to_LMP	Ndufa7	FALSE	8.21e-13	5.82e-11	59.3212	NA	NA	NA	NA	NA	NA	NA	NA	NA
MPC	MPC_to_LMP	Arl6ip5	FALSE	8e-13	5.69e-11	59.3734	NA	NA	NA	NA	NA	NA	NA	NA	NA
MPC	MPC_to_LMP	Pdgfrl	FALSE	7.65e-13	5.45e-11	59.4655	NA	NA	NA	NA	NA	NA	NA	NA	NA
MPC	MPC_to_LMP	Sugt1	FALSE	7.49e-13	5.36e-11	59.508	NA	NA	NA	NA	NA	NA	NA	NA	NA
MPC	MPC_to_LMP	Rpl28	FALSE	7.3e-13	5.24e-11	59.5597	NA	NA	NA	NA	NA	NA	NA	NA	NA
MPC	MPC_to_LMP	St13	FALSE	6.81e-13	4.91e-11	59.7007	NA	NA	NA	NA	NA	NA	NA	NA	NA
MPC	MPC_to_LMP	Hspa4	FALSE	6.82e-13	4.91e-11	59.6993	NA	NA	NA	NA	NA	NA	NA	NA	NA
MPC	MPC_to_LMP	Sf3b2	FALSE	6.11e-13	4.43e-11	59.9207	NA	NA	NA	NA	NA	NA	NA	NA	NA
MPC	MPC_to_LMP	Commd3	FALSE	6.07e-13	4.42e-11	59.9347	NA	NA	NA	NA	NA	NA	NA	NA	NA
MPC	MPC_to_LMP	Qsox1	FALSE	5.66e-13	4.13e-11	60.076	NA	NA	NA	NA	NA	NA	NA	NA	NA
MPC	MPC_to_LMP	Twist1	FALSE	5.33e-13	3.92e-11	60.1989	NA	NA	NA	NA	NA	NA	NA	NA	NA
MPC	MPC_to_LMP	Atp5f1	FALSE	5.35e-13	3.92e-11	60.1895	NA	NA	NA	NA	NA	NA	NA	NA	NA
MPC	MPC_to_LMP	Lmcd1	FALSE	5.21e-13	3.84e-11	60.2455	NA	NA	NA	NA	NA	NA	NA	NA	NA
MPC	MPC_to_LMP	Mrpl35	FALSE	5.18e-13	3.83e-11	60.2578	NA	NA	NA	NA	NA	NA	NA	NA	NA
MPC	MPC_to_LMP	Pabpc1	FALSE	5.06e-13	3.76e-11	60.3035	NA	NA	NA	NA	NA	NA	NA	NA	NA
MPC	MPC_to_LMP	Prpf40a	FALSE	4.46e-13	3.32e-11	60.5608	NA	NA	NA	NA	NA	NA	NA	NA	NA
MPC	MPC_to_LMP	Sf3b3	FALSE	4.07e-13	3.04e-11	60.7489	NA	NA	NA	NA	NA	NA	NA	NA	NA
MPC	MPC_to_LMP	Hprt	FALSE	3.53e-13	2.65e-11	61.0348	NA	NA	NA	NA	NA	NA	NA	NA	NA
MPC	MPC_to_LMP	Rps19	FALSE	3.39e-13	2.55e-11	61.1188	NA	NA	NA	NA	NA	NA	NA	NA	NA
MPC	MPC_to_LMP	Eif2s2	FALSE	2.95e-13	2.23e-11	61.3984	NA	NA	NA	NA	NA	NA	NA	NA	NA
MPC	MPC_to_LMP	Sco2	FALSE	2.9e-13	2.2e-11	61.438	NA	NA	NA	NA	NA	NA	NA	NA	NA
MPC	MPC_to_LMP	Sssca1	FALSE	2.89e-13	2.19e-11	61.4462	NA	NA	NA	NA	NA	NA	NA	NA	NA
MPC	MPC_to_LMP	Nop14	FALSE	2.85e-13	2.18e-11	61.4708	NA	NA	NA	NA	NA	NA	NA	NA	NA
MPC	MPC_to_LMP	Snrpd3	FALSE	2.68e-13	2.05e-11	61.5944	NA	NA	NA	NA	NA	NA	NA	NA	NA
MPC	MPC_to_LMP	Ubxn1	FALSE	2.54e-13	1.95e-11	61.7068	NA	NA	NA	NA	NA	NA	NA	NA	NA
MPC	MPC_to_LMP	Rrp1	FALSE	2.48e-13	1.91e-11	61.7575	NA	NA	NA	NA	NA	NA	NA	NA	NA
MPC	MPC_to_LMP	Eif3b	FALSE	2.48e-13	1.91e-11	61.7552	NA	NA	NA	NA	NA	NA	NA	NA	NA
MPC	MPC_to_LMP	Ubc	FALSE	2.42e-13	1.88e-11	61.8046	NA	NA	NA	NA	NA	NA	NA	NA	NA
MPC	MPC_to_LMP	Bglap3	FALSE	2.39e-13	1.86e-11	61.831	NA	NA	NA	NA	NA	NA	NA	NA	NA
MPC	MPC_to_LMP	Cfl1	FALSE	2.3e-13	1.8e-11	61.9026	NA	NA	NA	NA	NA	NA	NA	NA	NA
MPC	MPC_to_LMP	Serpinh1	FALSE	2.12e-13	1.66e-11	62.0745	NA	NA	NA	NA	NA	NA	NA	NA	NA
MPC	MPC_to_LMP	Mrps18a	FALSE	2.1e-13	1.66e-11	62.0867	NA	NA	NA	NA	NA	NA	NA	NA	NA
MPC	MPC_to_LMP	Strap	FALSE	1.93e-13	1.52e-11	62.2678	NA	NA	NA	NA	NA	NA	NA	NA	NA
MPC	MPC_to_LMP	Tcerg1	FALSE	1.85e-13	1.47e-11	62.3516	NA	NA	NA	NA	NA	NA	NA	NA	NA
MPC	MPC_to_LMP	Psmd8	FALSE	1.78e-13	1.42e-11	62.4239	NA	NA	NA	NA	NA	NA	NA	NA	NA
MPC	MPC_to_LMP	Atad3a	FALSE	1.66e-13	1.33e-11	62.5681	NA	NA	NA	NA	NA	NA	NA	NA	NA
MPC	MPC_to_LMP	Hint1	FALSE	1.52e-13	1.22e-11	62.7542	NA	NA	NA	NA	NA	NA	NA	NA	NA
MPC	MPC_to_LMP	Rpl4	FALSE	1.28e-13	1.03e-11	63.0949	NA	NA	NA	NA	NA	NA	NA	NA	NA
MPC	MPC_to_LMP	Pcbp4	FALSE	1.28e-13	1.03e-11	63.105	NA	NA	NA	NA	NA	NA	NA	NA	NA
MPC	MPC_to_LMP	Ssu72	FALSE	1.16e-13	9.45e-12	63.2889	NA	NA	NA	NA	NA	NA	NA	NA	NA
MPC	MPC_to_LMP	Lipc	FALSE	1.08e-13	8.82e-12	63.4374	NA	NA	NA	NA	NA	NA	NA	NA	NA
MPC	MPC_to_LMP	Sqstm1	FALSE	1.01e-13	8.3e-12	63.5689	NA	NA	NA	NA	NA	NA	NA	NA	NA
MPC	MPC_to_LMP	Ddx24	FALSE	9.94e-14	8.16e-12	63.6121	NA	NA	NA	NA	NA	NA	NA	NA	NA
MPC	MPC_to_LMP	Vwa1	FALSE	9.34e-14	7.69e-12	63.7392	NA	NA	NA	NA	NA	NA	NA	NA	NA
MPC	MPC_to_LMP	Atpif1	FALSE	8.02e-14	6.63e-12	64.0473	NA	NA	NA	NA	NA	NA	NA	NA	NA
MPC	MPC_to_LMP	Ccdc124	FALSE	7.84e-14	6.51e-12	64.0928	NA	NA	NA	NA	NA	NA	NA	NA	NA
MPC	MPC_to_LMP	Gnb4	FALSE	7.21e-14	6e-12	64.265	NA	NA	NA	NA	NA	NA	NA	NA	NA
MPC	MPC_to_LMP	Aldh2	FALSE	6.84e-14	5.72e-12	64.3698	NA	NA	NA	NA	NA	NA	NA	NA	NA
MPC	MPC_to_LMP	Dpysl3	FALSE	6.56e-14	5.51e-12	64.456	NA	NA	NA	NA	NA	NA	NA	NA	NA
MPC	MPC_to_LMP	Atp5a1	FALSE	6.23e-14	5.25e-12	64.5618	NA	NA	NA	NA	NA	NA	NA	NA	NA
MPC	MPC_to_LMP	Sae1	FALSE	6.03e-14	5.1e-12	64.627	NA	NA	NA	NA	NA	NA	NA	NA	NA
MPC	MPC_to_LMP	Rps23	FALSE	5.33e-14	4.53e-12	64.8775	NA	NA	NA	NA	NA	NA	NA	NA	NA
MPC	MPC_to_LMP	Aen	FALSE	4.94e-14	4.21e-12	65.0316	NA	NA	NA	NA	NA	NA	NA	NA	NA
MPC	MPC_to_LMP	Rbm25	FALSE	4.33e-14	3.71e-12	65.3001	NA	NA	NA	NA	NA	NA	NA	NA	NA
MPC	MPC_to_LMP	Etf1	FALSE	4.24e-14	3.65e-12	65.3409	NA	NA	NA	NA	NA	NA	NA	NA	NA
MPC	MPC_to_LMP	Ak2	FALSE	4.11e-14	3.54e-12	65.4048	NA	NA	NA	NA	NA	NA	NA	NA	NA
MPC	MPC_to_LMP	Rps4x	FALSE	3.73e-14	3.23e-12	65.5984	NA	NA	NA	NA	NA	NA	NA	NA	NA
MPC	MPC_to_LMP	Pfdn2	FALSE	3.34e-14	2.91e-12	65.826	NA	NA	NA	NA	NA	NA	NA	NA	NA
MPC	MPC_to_LMP	Csrp2	FALSE	3.31e-14	2.89e-12	65.8476	NA	NA	NA	NA	NA	NA	NA	NA	NA
MPC	MPC_to_LMP	Zfp622	FALSE	3.08e-14	2.7e-12	65.9921	NA	NA	NA	NA	NA	NA	NA	NA	NA
MPC	MPC_to_LMP	Psma6	FALSE	2.99e-14	2.63e-12	66.0529	NA	NA	NA	NA	NA	NA	NA	NA	NA
MPC	MPC_to_LMP	Eif4e	FALSE	2.84e-14	2.51e-12	66.152	NA	NA	NA	NA	NA	NA	NA	NA	NA
MPC	MPC_to_LMP	Col22a1	FALSE	2.75e-14	2.44e-12	66.2188	NA	NA	NA	NA	NA	NA	NA	NA	NA
MPC	MPC_to_LMP	Ywhab	FALSE	2.63e-14	2.34e-12	66.3116	NA	NA	NA	NA	NA	NA	NA	NA	NA
MPC	MPC_to_LMP	Nt5c	FALSE	2.6e-14	2.32e-12	66.3322	NA	NA	NA	NA	NA	NA	NA	NA	NA
MPC	MPC_to_LMP	Rnf187	FALSE	2.39e-14	2.14e-12	66.5082	NA	NA	NA	NA	NA	NA	NA	NA	NA
MPC	MPC_to_LMP	Fkbp1a	FALSE	2.36e-14	2.13e-12	66.5255	NA	NA	NA	NA	NA	NA	NA	NA	NA
MPC	MPC_to_LMP	Hnrnpa1	FALSE	1.83e-14	1.66e-12	67.0448	NA	NA	NA	NA	NA	NA	NA	NA	NA
MPC	MPC_to_LMP	Ccng1	FALSE	1.78e-14	1.62e-12	67.1093	NA	NA	NA	NA	NA	NA	NA	NA	NA
MPC	MPC_to_LMP	Epdr1	FALSE	1.65e-14	1.51e-12	67.2558	NA	NA	NA	NA	NA	NA	NA	NA	NA
MPC	MPC_to_LMP	Rrp15	FALSE	1.59e-14	1.46e-12	67.3286	NA	NA	NA	NA	NA	NA	NA	NA	NA
MPC	MPC_to_LMP	Higd1a	FALSE	1.34e-14	1.24e-12	67.6777	NA	NA	NA	NA	NA	NA	NA	NA	NA
MPC	MPC_to_LMP	Denr	FALSE	1.32e-14	1.22e-12	67.704	NA	NA	NA	NA	NA	NA	NA	NA	NA
MPC	MPC_to_LMP	Gnb1	FALSE	1.25e-14	1.17e-12	67.8107	NA	NA	NA	NA	NA	NA	NA	NA	NA
MPC	MPC_to_LMP	Prrx2	FALSE	1.22e-14	1.14e-12	67.8735	NA	NA	NA	NA	NA	NA	NA	NA	NA
MPC	MPC_to_LMP	Hmgn1	FALSE	1.1e-14	1.03e-12	68.0794	NA	NA	NA	NA	NA	NA	NA	NA	NA
MPC	MPC_to_LMP	Rps27a	FALSE	9.21e-15	8.67e-13	68.4482	NA	NA	NA	NA	NA	NA	NA	NA	NA
MPC	MPC_to_LMP	Mfsd10	FALSE	8.99e-15	8.5e-13	68.4879	NA	NA	NA	NA	NA	NA	NA	NA	NA
MPC	MPC_to_LMP	Btf3	FALSE	8.99e-15	8.5e-13	68.4884	NA	NA	NA	NA	NA	NA	NA	NA	NA
MPC	MPC_to_LMP	Psmb5	FALSE	8.22e-15	7.83e-13	68.6832	NA	NA	NA	NA	NA	NA	NA	NA	NA
MPC	MPC_to_LMP	Ddx27	FALSE	7.99e-15	7.65e-13	68.7313	NA	NA	NA	NA	NA	NA	NA	NA	NA
MPC	MPC_to_LMP	Timm13	FALSE	6.77e-15	6.51e-13	69.055	NA	NA	NA	NA	NA	NA	NA	NA	NA
MPC	MPC_to_LMP	Emg1	FALSE	6.77e-15	6.51e-13	69.0704	NA	NA	NA	NA	NA	NA	NA	NA	NA
MPC	MPC_to_LMP	Cox5a	FALSE	6.55e-15	6.36e-13	69.1218	NA	NA	NA	NA	NA	NA	NA	NA	NA
MPC	MPC_to_LMP	Glrx5	FALSE	6.22e-15	6.06e-13	69.2367	NA	NA	NA	NA	NA	NA	NA	NA	NA
MPC	MPC_to_LMP	Slc25a3	FALSE	5.88e-15	5.76e-13	69.3494	NA	NA	NA	NA	NA	NA	NA	NA	NA
MPC	MPC_to_LMP	Mrpl15	FALSE	5.55e-15	5.46e-13	69.4627	NA	NA	NA	NA	NA	NA	NA	NA	NA
MPC	MPC_to_LMP	Uqcrc1	FALSE	5.22e-15	5.15e-13	69.6023	NA	NA	NA	NA	NA	NA	NA	NA	NA
MPC	MPC_to_LMP	Pgs1	FALSE	5.11e-15	5.07e-13	69.646	NA	NA	NA	NA	NA	NA	NA	NA	NA
MPC	MPC_to_LMP	Ogn	FALSE	5e-15	4.98e-13	69.6872	NA	NA	NA	NA	NA	NA	NA	NA	NA
MPC	MPC_to_LMP	Lsm7	FALSE	5e-15	4.98e-13	69.6613	NA	NA	NA	NA	NA	NA	NA	NA	NA
MPC	MPC_to_LMP	Megf10	FALSE	4.55e-15	4.58e-13	69.8909	NA	NA	NA	NA	NA	NA	NA	NA	NA
MPC	MPC_to_LMP	Hmga2	FALSE	4.55e-15	4.58e-13	69.8867	NA	NA	NA	NA	NA	NA	NA	NA	NA
MPC	MPC_to_LMP	Ddx39	FALSE	4e-15	4.06e-13	70.1326	NA	NA	NA	NA	NA	NA	NA	NA	NA
MPC	MPC_to_LMP	Nop10	FALSE	3.66e-15	3.74e-13	70.3291	NA	NA	NA	NA	NA	NA	NA	NA	NA
MPC	MPC_to_LMP	Mrpl12	FALSE	3.66e-15	3.74e-13	70.3325	NA	NA	NA	NA	NA	NA	NA	NA	NA
MPC	MPC_to_LMP	Fkbp7	FALSE	3.55e-15	3.66e-13	70.3657	NA	NA	NA	NA	NA	NA	NA	NA	NA
MPC	MPC_to_LMP	Sox6os	FALSE	3.44e-15	3.56e-13	70.4406	NA	NA	NA	NA	NA	NA	NA	NA	NA
MPC	MPC_to_LMP	Rps10	FALSE	3.44e-15	3.56e-13	70.4177	NA	NA	NA	NA	NA	NA	NA	NA	NA
MPC	MPC_to_LMP	Plekhj1	FALSE	3.11e-15	3.25e-13	70.6483	NA	NA	NA	NA	NA	NA	NA	NA	NA
MPC	MPC_to_LMP	Nop16	FALSE	3.11e-15	3.25e-13	70.6567	NA	NA	NA	NA	NA	NA	NA	NA	NA
MPC	MPC_to_LMP	mt-Cytb	FALSE	3.11e-15	3.25e-13	70.6479	NA	NA	NA	NA	NA	NA	NA	NA	NA
MPC	MPC_to_LMP	Rps11	FALSE	3e-15	3.18e-13	70.7433	NA	NA	NA	NA	NA	NA	NA	NA	NA
MPC	MPC_to_LMP	Timm10	FALSE	2.78e-15	2.96e-13	70.906	NA	NA	NA	NA	NA	NA	NA	NA	NA
MPC	MPC_to_LMP	Metap2	FALSE	2.78e-15	2.96e-13	70.8899	NA	NA	NA	NA	NA	NA	NA	NA	NA
MPC	MPC_to_LMP	Dnaja2	FALSE	2.78e-15	2.96e-13	70.8475	NA	NA	NA	NA	NA	NA	NA	NA	NA
MPC	MPC_to_LMP	Dnaja1	FALSE	2.78e-15	2.96e-13	70.8741	NA	NA	NA	NA	NA	NA	NA	NA	NA
MPC	MPC_to_LMP	Cdk4	FALSE	2.44e-15	2.65e-13	71.1167	NA	NA	NA	NA	NA	NA	NA	NA	NA
MPC	MPC_to_LMP	Rps7	FALSE	2.33e-15	2.54e-13	71.2364	NA	NA	NA	NA	NA	NA	NA	NA	NA
MPC	MPC_to_LMP	Psma2	FALSE	2.22e-15	2.44e-13	71.3757	NA	NA	NA	NA	NA	NA	NA	NA	NA
MPC	MPC_to_LMP	Timp1	FALSE	1.89e-15	2.08e-13	71.6347	NA	NA	NA	NA	NA	NA	NA	NA	NA
MPC	MPC_to_LMP	Ifi202b	FALSE	1.67e-15	1.85e-13	71.8955	NA	NA	NA	NA	NA	NA	NA	NA	NA
MPC	MPC_to_LMP	Hnrnpk	FALSE	1.67e-15	1.85e-13	71.9275	NA	NA	NA	NA	NA	NA	NA	NA	NA
MPC	MPC_to_LMP	Polr2f	FALSE	1.33e-15	1.49e-13	72.4115	NA	NA	NA	NA	NA	NA	NA	NA	NA
MPC	MPC_to_LMP	Tns3	FALSE	1.11e-15	1.25e-13	72.7887	NA	NA	NA	NA	NA	NA	NA	NA	NA
MPC	MPC_to_LMP	Rps3	FALSE	1.11e-15	1.25e-13	72.671	NA	NA	NA	NA	NA	NA	NA	NA	NA
MPC	MPC_to_LMP	Mrto4	FALSE	1.11e-15	1.25e-13	72.7397	NA	NA	NA	NA	NA	NA	NA	NA	NA
MPC	MPC_to_LMP	Hspa9	FALSE	1.11e-15	1.25e-13	72.7643	NA	NA	NA	NA	NA	NA	NA	NA	NA
MPC	MPC_to_LMP	Eif3m	FALSE	1.11e-15	1.25e-13	72.7875	NA	NA	NA	NA	NA	NA	NA	NA	NA
MPC	MPC_to_LMP	Col5a1	FALSE	1.11e-15	1.25e-13	72.6488	NA	NA	NA	NA	NA	NA	NA	NA	NA
MPC	MPC_to_LMP	Atp5b	FALSE	1.11e-15	1.25e-13	72.771	NA	NA	NA	NA	NA	NA	NA	NA	NA
MPC	MPC_to_LMP	Ppid	FALSE	9.99e-16	1.17e-13	72.9388	NA	NA	NA	NA	NA	NA	NA	NA	NA
MPC	MPC_to_LMP	Emp3	FALSE	9.99e-16	1.17e-13	72.9458	NA	NA	NA	NA	NA	NA	NA	NA	NA
MPC	MPC_to_LMP	Eif3a	FALSE	9.99e-16	1.17e-13	72.9845	NA	NA	NA	NA	NA	NA	NA	NA	NA
MPC	MPC_to_LMP	Eef1g	FALSE	9.99e-16	1.17e-13	73.0562	NA	NA	NA	NA	NA	NA	NA	NA	NA
MPC	MPC_to_LMP	Bin1	FALSE	9.99e-16	1.17e-13	72.8861	NA	NA	NA	NA	NA	NA	NA	NA	NA
MPC	MPC_to_LMP	Serpinb6a	FALSE	8.88e-16	1.07e-13	73.096	NA	NA	NA	NA	NA	NA	NA	NA	NA
MPC	MPC_to_LMP	Grem1	FALSE	8.88e-16	1.07e-13	73.162	NA	NA	NA	NA	NA	NA	NA	NA	NA
MPC	MPC_to_LMP	Selenow	FALSE	7.77e-16	9.43e-14	73.4758	NA	NA	NA	NA	NA	NA	NA	NA	NA
MPC	MPC_to_LMP	Rps5	FALSE	7.77e-16	9.43e-14	73.5743	NA	NA	NA	NA	NA	NA	NA	NA	NA
MPC	MPC_to_LMP	Cebpz	FALSE	7.77e-16	9.43e-14	73.5287	NA	NA	NA	NA	NA	NA	NA	NA	NA
MPC	MPC_to_LMP	Atic	FALSE	7.77e-16	9.43e-14	73.5083	NA	NA	NA	NA	NA	NA	NA	NA	NA
MPC	MPC_to_LMP	Snrpe	FALSE	6.66e-16	8.26e-14	73.6479	NA	NA	NA	NA	NA	NA	NA	NA	NA
MPC	MPC_to_LMP	Psmb3	FALSE	6.66e-16	8.26e-14	73.6739	NA	NA	NA	NA	NA	NA	NA	NA	NA
MPC	MPC_to_LMP	Mrpl52	FALSE	6.66e-16	8.26e-14	73.6694	NA	NA	NA	NA	NA	NA	NA	NA	NA
MPC	MPC_to_LMP	Cyc1	FALSE	6.66e-16	8.26e-14	73.8605	NA	NA	NA	NA	NA	NA	NA	NA	NA
MPC	MPC_to_LMP	Tnc	FALSE	5.55e-16	7.05e-14	74.1134	NA	NA	NA	NA	NA	NA	NA	NA	NA
MPC	MPC_to_LMP	Rps18	FALSE	5.55e-16	7.05e-14	74.24	NA	NA	NA	NA	NA	NA	NA	NA	NA
MPC	MPC_to_LMP	Rpl3	FALSE	5.55e-16	7.05e-14	74.1638	NA	NA	NA	NA	NA	NA	NA	NA	NA
MPC	MPC_to_LMP	Prkar1a	FALSE	5.55e-16	7.05e-14	74.1261	NA	NA	NA	NA	NA	NA	NA	NA	NA
MPC	MPC_to_LMP	Wdr12	FALSE	4.44e-16	5.77e-14	74.6982	NA	NA	NA	NA	NA	NA	NA	NA	NA
MPC	MPC_to_LMP	Rps13	FALSE	4.44e-16	5.77e-14	74.5056	NA	NA	NA	NA	NA	NA	NA	NA	NA
MPC	MPC_to_LMP	P4hb	FALSE	4.44e-16	5.77e-14	74.4958	NA	NA	NA	NA	NA	NA	NA	NA	NA
MPC	MPC_to_LMP	Srsf3	FALSE	3.33e-16	4.41e-14	75.3466	NA	NA	NA	NA	NA	NA	NA	NA	NA
MPC	MPC_to_LMP	Nhp2	FALSE	3.33e-16	4.41e-14	75.2072	NA	NA	NA	NA	NA	NA	NA	NA	NA
MPC	MPC_to_LMP	Gal	FALSE	3.33e-16	4.41e-14	75.4645	NA	NA	NA	NA	NA	NA	NA	NA	NA
MPC	MPC_to_LMP	Eef1a1	FALSE	3.33e-16	4.41e-14	75.1209	NA	NA	NA	NA	NA	NA	NA	NA	NA
MPC	MPC_to_LMP	Tspan4	FALSE	2.22e-16	3.01e-14	76.4058	NA	NA	NA	NA	NA	NA	NA	NA	NA
MPC	MPC_to_LMP	Siva1	FALSE	2.22e-16	3.01e-14	76.2634	NA	NA	NA	NA	NA	NA	NA	NA	NA
MPC	MPC_to_LMP	Rpl36	FALSE	2.22e-16	3.01e-14	75.5473	NA	NA	NA	NA	NA	NA	NA	NA	NA
MPC	MPC_to_LMP	Ndufa4	FALSE	2.22e-16	3.01e-14	76.4206	NA	NA	NA	NA	NA	NA	NA	NA	NA
MPC	MPC_to_LMP	Mtap	FALSE	2.22e-16	3.01e-14	76.5535	NA	NA	NA	NA	NA	NA	NA	NA	NA
MPC	MPC_to_LMP	Eif5b	FALSE	2.22e-16	3.01e-14	76.4903	NA	NA	NA	NA	NA	NA	NA	NA	NA
MPC	MPC_to_LMP	Anxa1	FALSE	2.22e-16	3.01e-14	76.0326	NA	NA	NA	NA	NA	NA	NA	NA	NA
MPC	MPC_to_LMP	Tagln2	FALSE	1.11e-16	1.57e-14	77.5388	NA	NA	NA	NA	NA	NA	NA	NA	NA
MPC	MPC_to_LMP	Rpl8	FALSE	1.11e-16	1.57e-14	77.7963	NA	NA	NA	NA	NA	NA	NA	NA	NA
MPC	MPC_to_LMP	Rgs5	FALSE	1.11e-16	1.57e-14	76.8864	NA	NA	NA	NA	NA	NA	NA	NA	NA
MPC	MPC_to_LMP	P4ha2	FALSE	1.11e-16	1.57e-14	77.4279	NA	NA	NA	NA	NA	NA	NA	NA	NA
MPC	MPC_to_LMP	Llph	FALSE	1.11e-16	1.57e-14	78.1321	NA	NA	NA	NA	NA	NA	NA	NA	NA
MPC	MPC_to_LMP	Hnrnpu	FALSE	1.11e-16	1.57e-14	76.93	NA	NA	NA	NA	NA	NA	NA	NA	NA
MPC	MPC_to_LMP	Ywhae	FALSE	0	0	85.786	NA	NA	NA	NA	NA	NA	NA	NA	NA
MPC	MPC_to_LMP	Ybx3	FALSE	0	0	94.4685	NA	NA	NA	NA	NA	NA	NA	NA	NA
MPC	MPC_to_LMP	Ybx1	FALSE	0	0	132.023	NA	NA	NA	NA	NA	NA	NA	NA	NA
MPC	MPC_to_LMP	Vim	FALSE	0	0	124.528	NA	NA	NA	NA	NA	NA	NA	NA	NA
MPC	MPC_to_LMP	U2af1	FALSE	0	0	92.7353	NA	NA	NA	NA	NA	NA	NA	NA	NA
MPC	MPC_to_LMP	Txn2	FALSE	0	0	98.4138	NA	NA	NA	NA	NA	NA	NA	NA	NA
MPC	MPC_to_LMP	Txn1	FALSE	0	0	113.564	NA	NA	NA	NA	NA	NA	NA	NA	NA
MPC	MPC_to_LMP	Trp53	FALSE	0	0	103.417	NA	NA	NA	NA	NA	NA	NA	NA	NA
MPC	MPC_to_LMP	Tomm5	FALSE	0	0	80.792	NA	NA	NA	NA	NA	NA	NA	NA	NA
MPC	MPC_to_LMP	Tomm20	FALSE	0	0	83.5887	NA	NA	NA	NA	NA	NA	NA	NA	NA
MPC	MPC_to_LMP	Tnfrsf12a	FALSE	0	0	102.12	NA	NA	NA	NA	NA	NA	NA	NA	NA
MPC	MPC_to_LMP	Timp3	FALSE	0	0	174.34	NA	NA	NA	NA	NA	NA	NA	NA	NA
MPC	MPC_to_LMP	Timp2	FALSE	0	0	118.641	NA	NA	NA	NA	NA	NA	NA	NA	NA
MPC	MPC_to_LMP	Tcf4	FALSE	0	0	91.38	NA	NA	NA	NA	NA	NA	NA	NA	NA
MPC	MPC_to_LMP	Spp1	FALSE	0	0	129.524	NA	NA	NA	NA	NA	NA	NA	NA	NA
MPC	MPC_to_LMP	Sparc	FALSE	0	0	130.414	NA	NA	NA	NA	NA	NA	NA	NA	NA
MPC	MPC_to_LMP	Snu13	FALSE	0	0	80.9414	NA	NA	NA	NA	NA	NA	NA	NA	NA
MPC	MPC_to_LMP	Snrpd1	FALSE	0	0	94.3703	NA	NA	NA	NA	NA	NA	NA	NA	NA
MPC	MPC_to_LMP	Snrpb	FALSE	0	0	101.674	NA	NA	NA	NA	NA	NA	NA	NA	NA
MPC	MPC_to_LMP	Slc2a4	FALSE	0	0	137.589	NA	NA	NA	NA	NA	NA	NA	NA	NA
MPC	MPC_to_LMP	Slc29a1	FALSE	0	0	172.351	NA	NA	NA	NA	NA	NA	NA	NA	NA
MPC	MPC_to_LMP	Set	FALSE	0	0	163.262	NA	NA	NA	NA	NA	NA	NA	NA	NA
MPC	MPC_to_LMP	Serbp1	FALSE	0	0	167.537	NA	NA	NA	NA	NA	NA	NA	NA	NA
MPC	MPC_to_LMP	S100a6	FALSE	0	0	115.074	NA	NA	NA	NA	NA	NA	NA	NA	NA
MPC	MPC_to_LMP	Rtn4	FALSE	0	0	84.7886	NA	NA	NA	NA	NA	NA	NA	NA	NA
MPC	MPC_to_LMP	Rsl1d1	FALSE	0	0	119.842	NA	NA	NA	NA	NA	NA	NA	NA	NA
MPC	MPC_to_LMP	Rpsa	FALSE	0	0	101.067	NA	NA	NA	NA	NA	NA	NA	NA	NA
MPC	MPC_to_LMP	Rps9	FALSE	0	0	79.2765	NA	NA	NA	NA	NA	NA	NA	NA	NA
MPC	MPC_to_LMP	Rps8	FALSE	0	0	104.308	NA	NA	NA	NA	NA	NA	NA	NA	NA
MPC	MPC_to_LMP	Rps6	FALSE	0	0	79.9745	NA	NA	NA	NA	NA	NA	NA	NA	NA
MPC	MPC_to_LMP	Rps27l	FALSE	0	0	148.449	NA	NA	NA	NA	NA	NA	NA	NA	NA
MPC	MPC_to_LMP	Rps2	FALSE	0	0	79.2411	NA	NA	NA	NA	NA	NA	NA	NA	NA
MPC	MPC_to_LMP	Rps16	FALSE	0	0	85.3142	NA	NA	NA	NA	NA	NA	NA	NA	NA
MPC	MPC_to_LMP	Rps15a	FALSE	0	0	79.2473	NA	NA	NA	NA	NA	NA	NA	NA	NA
MPC	MPC_to_LMP	Rps15	FALSE	0	0	109.591	NA	NA	NA	NA	NA	NA	NA	NA	NA
MPC	MPC_to_LMP	Rpl6	FALSE	0	0	84.4523	NA	NA	NA	NA	NA	NA	NA	NA	NA
MPC	MPC_to_LMP	Rpl23a	FALSE	0	0	94.0549	NA	NA	NA	NA	NA	NA	NA	NA	NA
MPC	MPC_to_LMP	Rpl23	FALSE	0	0	82.644	NA	NA	NA	NA	NA	NA	NA	NA	NA
MPC	MPC_to_LMP	Rpl22	FALSE	0	0	87.5259	NA	NA	NA	NA	NA	NA	NA	NA	NA
MPC	MPC_to_LMP	Rpl19	FALSE	0	0	84.7464	NA	NA	NA	NA	NA	NA	NA	NA	NA
MPC	MPC_to_LMP	Rpl18	FALSE	0	0	80.9707	NA	NA	NA	NA	NA	NA	NA	NA	NA
MPC	MPC_to_LMP	Rpl17	FALSE	0	0	89.2224	NA	NA	NA	NA	NA	NA	NA	NA	NA
MPC	MPC_to_LMP	Rpl15	FALSE	0	0	88.2521	NA	NA	NA	NA	NA	NA	NA	NA	NA
MPC	MPC_to_LMP	Rpl13	FALSE	0	0	83.2126	NA	NA	NA	NA	NA	NA	NA	NA	NA
MPC	MPC_to_LMP	Rcn3	FALSE	0	0	98.074	NA	NA	NA	NA	NA	NA	NA	NA	NA
MPC	MPC_to_LMP	Rbms1	FALSE	0	0	80.9807	NA	NA	NA	NA	NA	NA	NA	NA	NA
MPC	MPC_to_LMP	Ranbp1	FALSE	0	0	79.1118	NA	NA	NA	NA	NA	NA	NA	NA	NA
MPC	MPC_to_LMP	Ran	FALSE	0	0	167.068	NA	NA	NA	NA	NA	NA	NA	NA	NA
MPC	MPC_to_LMP	Ramp1	FALSE	0	0	85.3785	NA	NA	NA	NA	NA	NA	NA	NA	NA
MPC	MPC_to_LMP	Rai14	FALSE	0	0	81.0229	NA	NA	NA	NA	NA	NA	NA	NA	NA
MPC	MPC_to_LMP	Rac3	FALSE	0	0	83.9525	NA	NA	NA	NA	NA	NA	NA	NA	NA
MPC	MPC_to_LMP	Ptma	FALSE	0	0	123.495	NA	NA	NA	NA	NA	NA	NA	NA	NA
MPC	MPC_to_LMP	Ptges3	FALSE	0	0	110.987	NA	NA	NA	NA	NA	NA	NA	NA	NA
MPC	MPC_to_LMP	Psmd4	FALSE	0	0	87.1585	NA	NA	NA	NA	NA	NA	NA	NA	NA
MPC	MPC_to_LMP	Prmt1	FALSE	0	0	117.095	NA	NA	NA	NA	NA	NA	NA	NA	NA
MPC	MPC_to_LMP	Ppp1r14b	FALSE	0	0	90.6871	NA	NA	NA	NA	NA	NA	NA	NA	NA
MPC	MPC_to_LMP	Ppia	FALSE	0	0	116.658	NA	NA	NA	NA	NA	NA	NA	NA	NA
MPC	MPC_to_LMP	Ppargc1a	FALSE	0	0	100.076	NA	NA	NA	NA	NA	NA	NA	NA	NA
MPC	MPC_to_LMP	Pmepa1	FALSE	0	0	86.1894	NA	NA	NA	NA	NA	NA	NA	NA	NA
MPC	MPC_to_LMP	Plec	FALSE	0	0	109.209	NA	NA	NA	NA	NA	NA	NA	NA	NA
MPC	MPC_to_LMP	Phlda3	FALSE	0	0	208.727	NA	NA	NA	NA	NA	NA	NA	NA	NA
MPC	MPC_to_LMP	Phb2	FALSE	0	0	91.8042	NA	NA	NA	NA	NA	NA	NA	NA	NA
MPC	MPC_to_LMP	Pfn1	FALSE	0	0	104.335	NA	NA	NA	NA	NA	NA	NA	NA	NA
MPC	MPC_to_LMP	Pa2g4	FALSE	0	0	142.532	NA	NA	NA	NA	NA	NA	NA	NA	NA
MPC	MPC_to_LMP	P4ha1	FALSE	0	0	80.079	NA	NA	NA	NA	NA	NA	NA	NA	NA
MPC	MPC_to_LMP	Orm2	FALSE	0	0	231.664	NA	NA	NA	NA	NA	NA	NA	NA	NA
MPC	MPC_to_LMP	Nudt4	FALSE	0	0	126.231	NA	NA	NA	NA	NA	NA	NA	NA	NA
MPC	MPC_to_LMP	Nradd	FALSE	0	0	113.598	NA	NA	NA	NA	NA	NA	NA	NA	NA
MPC	MPC_to_LMP	Npm3	FALSE	0	0	113.592	NA	NA	NA	NA	NA	NA	NA	NA	NA
MPC	MPC_to_LMP	Npm1	FALSE	0	0	121.987	NA	NA	NA	NA	NA	NA	NA	NA	NA
MPC	MPC_to_LMP	Nop58	FALSE	0	0	94.2658	NA	NA	NA	NA	NA	NA	NA	NA	NA
MPC	MPC_to_LMP	Nop56	FALSE	0	0	139.889	NA	NA	NA	NA	NA	NA	NA	NA	NA
MPC	MPC_to_LMP	Ndufab1	FALSE	0	0	90.0448	NA	NA	NA	NA	NA	NA	NA	NA	NA
MPC	MPC_to_LMP	Ncl	FALSE	0	0	202.06	NA	NA	NA	NA	NA	NA	NA	NA	NA
MPC	MPC_to_LMP	Nap1l1	FALSE	0	0	87.2085	NA	NA	NA	NA	NA	NA	NA	NA	NA
MPC	MPC_to_LMP	Naca	FALSE	0	0	104.025	NA	NA	NA	NA	NA	NA	NA	NA	NA
MPC	MPC_to_LMP	Mybbp1a	FALSE	0	0	88.8437	NA	NA	NA	NA	NA	NA	NA	NA	NA
MPC	MPC_to_LMP	Mtdh	FALSE	0	0	88.6928	NA	NA	NA	NA	NA	NA	NA	NA	NA
MPC	MPC_to_LMP	Mtch2	FALSE	0	0	83.2264	NA	NA	NA	NA	NA	NA	NA	NA	NA
MPC	MPC_to_LMP	Mrps18b	FALSE	0	0	83.2758	NA	NA	NA	NA	NA	NA	NA	NA	NA
MPC	MPC_to_LMP	Mrpl21	FALSE	0	0	81.2401	NA	NA	NA	NA	NA	NA	NA	NA	NA
MPC	MPC_to_LMP	Mepe	FALSE	0	0	129.255	NA	NA	NA	NA	NA	NA	NA	NA	NA
MPC	MPC_to_LMP	Marcks	FALSE	0	0	79.1788	NA	NA	NA	NA	NA	NA	NA	NA	NA
MPC	MPC_to_LMP	Lyz2	FALSE	0	0	102.214	NA	NA	NA	NA	NA	NA	NA	NA	NA
MPC	MPC_to_LMP	Loxl2	FALSE	0	0	121.15	NA	NA	NA	NA	NA	NA	NA	NA	NA
MPC	MPC_to_LMP	Lmna	FALSE	0	0	142.373	NA	NA	NA	NA	NA	NA	NA	NA	NA
MPC	MPC_to_LMP	Lgals1	FALSE	0	0	150.62	NA	NA	NA	NA	NA	NA	NA	NA	NA
MPC	MPC_to_LMP	Irx3	FALSE	0	0	138.674	NA	NA	NA	NA	NA	NA	NA	NA	NA
MPC	MPC_to_LMP	Impdh2	FALSE	0	0	93.0841	NA	NA	NA	NA	NA	NA	NA	NA	NA
MPC	MPC_to_LMP	Ifitm3	FALSE	0	0	85.6679	NA	NA	NA	NA	NA	NA	NA	NA	NA
MPC	MPC_to_LMP	Hspe1	FALSE	0	0	165.413	NA	NA	NA	NA	NA	NA	NA	NA	NA
MPC	MPC_to_LMP	Hspd1	FALSE	0	0	164.064	NA	NA	NA	NA	NA	NA	NA	NA	NA
MPC	MPC_to_LMP	Hspa8	FALSE	0	0	109.371	NA	NA	NA	NA	NA	NA	NA	NA	NA
MPC	MPC_to_LMP	Hsp90ab1	FALSE	0	0	189.299	NA	NA	NA	NA	NA	NA	NA	NA	NA
MPC	MPC_to_LMP	Hsp90aa1	FALSE	0	0	110.54	NA	NA	NA	NA	NA	NA	NA	NA	NA
MPC	MPC_to_LMP	Hnrnpf	FALSE	0	0	148.503	NA	NA	NA	NA	NA	NA	NA	NA	NA
MPC	MPC_to_LMP	Hdgf	FALSE	0	0	101.761	NA	NA	NA	NA	NA	NA	NA	NA	NA
MPC	MPC_to_LMP	H2afj	FALSE	0	0	83.2981	NA	NA	NA	NA	NA	NA	NA	NA	NA
MPC	MPC_to_LMP	Gtpbp4	FALSE	0	0	94.4775	NA	NA	NA	NA	NA	NA	NA	NA	NA
MPC	MPC_to_LMP	Gpat3	FALSE	0	0	108.642	NA	NA	NA	NA	NA	NA	NA	NA	NA
MPC	MPC_to_LMP	Glrx3	FALSE	0	0	107.391	NA	NA	NA	NA	NA	NA	NA	NA	NA
MPC	MPC_to_LMP	Fbl	FALSE	0	0	95.8647	NA	NA	NA	NA	NA	NA	NA	NA	NA
MPC	MPC_to_LMP	Esd	FALSE	0	0	99.134	NA	NA	NA	NA	NA	NA	NA	NA	NA
MPC	MPC_to_LMP	Ercc1	FALSE	0	0	80.5567	NA	NA	NA	NA	NA	NA	NA	NA	NA
MPC	MPC_to_LMP	Entpd3	FALSE	0	0	143.244	NA	NA	NA	NA	NA	NA	NA	NA	NA
MPC	MPC_to_LMP	Eif6	FALSE	0	0	99.8369	NA	NA	NA	NA	NA	NA	NA	NA	NA
MPC	MPC_to_LMP	Eif5a	FALSE	0	0	178.754	NA	NA	NA	NA	NA	NA	NA	NA	NA
MPC	MPC_to_LMP	Eif4a1	FALSE	0	0	126.173	NA	NA	NA	NA	NA	NA	NA	NA	NA
MPC	MPC_to_LMP	Eif3g	FALSE	0	0	83.5748	NA	NA	NA	NA	NA	NA	NA	NA	NA
MPC	MPC_to_LMP	Eif3e	FALSE	0	0	105.274	NA	NA	NA	NA	NA	NA	NA	NA	NA
MPC	MPC_to_LMP	Eif3d	FALSE	0	0	93.2833	NA	NA	NA	NA	NA	NA	NA	NA	NA
MPC	MPC_to_LMP	Eif2s1	FALSE	0	0	91.8052	NA	NA	NA	NA	NA	NA	NA	NA	NA
MPC	MPC_to_LMP	Ddx21	FALSE	0	0	95.0538	NA	NA	NA	NA	NA	NA	NA	NA	NA
MPC	MPC_to_LMP	Cthrc1	FALSE	0	0	86.6441	NA	NA	NA	NA	NA	NA	NA	NA	NA
MPC	MPC_to_LMP	Csf1	FALSE	0	0	95.575	NA	NA	NA	NA	NA	NA	NA	NA	NA
MPC	MPC_to_LMP	Col5a2	FALSE	0	0	163.281	NA	NA	NA	NA	NA	NA	NA	NA	NA
MPC	MPC_to_LMP	Col1a2	FALSE	0	0	275.797	NA	NA	NA	NA	NA	NA	NA	NA	NA
MPC	MPC_to_LMP	Col1a1	FALSE	0	0	396.563	NA	NA	NA	NA	NA	NA	NA	NA	NA
MPC	MPC_to_LMP	Col11a2	FALSE	0	0	221.493	NA	NA	NA	NA	NA	NA	NA	NA	NA
MPC	MPC_to_LMP	Col11a1	FALSE	0	0	477.751	NA	NA	NA	NA	NA	NA	NA	NA	NA
MPC	MPC_to_LMP	Cnih4	FALSE	0	0	79.3011	NA	NA	NA	NA	NA	NA	NA	NA	NA
MPC	MPC_to_LMP	Cnbp	FALSE	0	0	174.804	NA	NA	NA	NA	NA	NA	NA	NA	NA
MPC	MPC_to_LMP	Cmtm3	FALSE	0	0	99.8573	NA	NA	NA	NA	NA	NA	NA	NA	NA
MPC	MPC_to_LMP	Clic1	FALSE	0	0	96.064	NA	NA	NA	NA	NA	NA	NA	NA	NA
MPC	MPC_to_LMP	Cgref1	FALSE	0	0	93.387	NA	NA	NA	NA	NA	NA	NA	NA	NA
MPC	MPC_to_LMP	Cdc37	FALSE	0	0	107.304	NA	NA	NA	NA	NA	NA	NA	NA	NA
MPC	MPC_to_LMP	Cct8	FALSE	0	0	91.4497	NA	NA	NA	NA	NA	NA	NA	NA	NA
MPC	MPC_to_LMP	Cct7	FALSE	0	0	84.435	NA	NA	NA	NA	NA	NA	NA	NA	NA
MPC	MPC_to_LMP	Cct5	FALSE	0	0	144.95	NA	NA	NA	NA	NA	NA	NA	NA	NA
MPC	MPC_to_LMP	Cct4	FALSE	0	0	139.613	NA	NA	NA	NA	NA	NA	NA	NA	NA
MPC	MPC_to_LMP	Cct3	FALSE	0	0	121.539	NA	NA	NA	NA	NA	NA	NA	NA	NA
MPC	MPC_to_LMP	Ccnd2	FALSE	0	0	92.4748	NA	NA	NA	NA	NA	NA	NA	NA	NA
MPC	MPC_to_LMP	Ccnd1	FALSE	0	0	79.814	NA	NA	NA	NA	NA	NA	NA	NA	NA
MPC	MPC_to_LMP	Car12	FALSE	0	0	89.3429	NA	NA	NA	NA	NA	NA	NA	NA	NA
MPC	MPC_to_LMP	Cald1	FALSE	0	0	97.881	NA	NA	NA	NA	NA	NA	NA	NA	NA
MPC	MPC_to_LMP	Cacybp	FALSE	0	0	80.1443	NA	NA	NA	NA	NA	NA	NA	NA	NA
MPC	MPC_to_LMP	C1qbp	FALSE	0	0	124.791	NA	NA	NA	NA	NA	NA	NA	NA	NA
MPC	MPC_to_LMP	Bglap2	FALSE	0	0	96.009	NA	NA	NA	NA	NA	NA	NA	NA	NA
MPC	MPC_to_LMP	Bglap	FALSE	0	0	174.7	NA	NA	NA	NA	NA	NA	NA	NA	NA
MPC	MPC_to_LMP	Bax	FALSE	0	0	128.198	NA	NA	NA	NA	NA	NA	NA	NA	NA
MPC	MPC_to_LMP	Aprt	FALSE	0	0	137.984	NA	NA	NA	NA	NA	NA	NA	NA	NA
MPC	MPC_to_LMP	Apoe	FALSE	0	0	103.404	NA	NA	NA	NA	NA	NA	NA	NA	NA
MPC	MPC_to_LMP	Apex1	FALSE	0	0	92.6447	NA	NA	NA	NA	NA	NA	NA	NA	NA
MPC	MPC_to_LMP	Anxa2	FALSE	0	0	99.1751	NA	NA	NA	NA	NA	NA	NA	NA	NA
MPC	MPC_to_LMP	Anp32b	FALSE	0	0	86.8722	NA	NA	NA	NA	NA	NA	NA	NA	NA
MPC	MPC_to_LMP	Ank	FALSE	0	0	87.7273	NA	NA	NA	NA	NA	NA	NA	NA	NA
MPC	MPC_to_LMP	Ahnak	FALSE	0	0	85.8647	NA	NA	NA	NA	NA	NA	NA	NA	NA
MPC	MPC_to_LMP	Aebp1	FALSE	0	0	85.4756	NA	NA	NA	NA	NA	NA	NA	NA	NA
OB1	OB1_to_Ocy	Colq	FALSE	0.00251129	0.0489938	14.3107	NA	NA	NA	NA	NA	NA	NA	NA	NA
OB1	OB1_to_Ocy	Sgo1	FALSE	0.00249694	0.0488804	14.323	NA	NA	NA	NA	NA	NA	NA	NA	NA
OB1	OB1_to_Ocy	Mat2a	FALSE	0.00250102	0.0488804	14.3195	NA	NA	NA	NA	NA	NA	NA	NA	NA
OB1	OB1_to_Ocy	C3	FALSE	0.00250324	0.0488804	14.3176	NA	NA	NA	NA	NA	NA	NA	NA	NA
OB1	OB1_to_Ocy	Agrn	FALSE	0.00249967	0.0488804	14.3206	NA	NA	NA	NA	NA	NA	NA	NA	NA
OB1	OB1_to_Ocy	Trim54	FALSE	0.00248855	0.0487681	14.3301	NA	NA	NA	NA	NA	NA	NA	NA	NA
OB1	OB1_to_Ocy	Epha2	FALSE	0.00248809	0.0487681	14.3305	NA	NA	NA	NA	NA	NA	NA	NA	NA
OB1	OB1_to_Ocy	Cgref1	FALSE	0.0024812	0.0487114	14.3364	NA	NA	NA	NA	NA	NA	NA	NA	NA
OB1	OB1_to_Ocy	Ctnnb1	FALSE	0.00246478	0.0484325	14.3506	NA	NA	NA	NA	NA	NA	NA	NA	NA
OB1	OB1_to_Ocy	Gm15915	FALSE	0.00245491	0.0482822	14.3591	NA	NA	NA	NA	NA	NA	NA	NA	NA
OB1	OB1_to_Ocy	Aen	FALSE	0.0024506	0.0482409	14.3629	NA	NA	NA	NA	NA	NA	NA	NA	NA
OB1	OB1_to_Ocy	Glul	FALSE	0.00240621	0.0474097	14.4018	NA	NA	NA	NA	NA	NA	NA	NA	NA
OB1	OB1_to_Ocy	Gm4951	FALSE	0.00239609	0.0472529	14.4108	NA	NA	NA	NA	NA	NA	NA	NA	NA
OB1	OB1_to_Ocy	Grem2	FALSE	0.00237178	0.0468371	14.4325	NA	NA	NA	NA	NA	NA	NA	NA	NA
OB1	OB1_to_Ocy	Fstl3	FALSE	0.00237286	0.0468371	14.4316	NA	NA	NA	NA	NA	NA	NA	NA	NA
OB1	OB1_to_Ocy	Hmmr	FALSE	0.0023626	0.0467192	14.4408	NA	NA	NA	NA	NA	NA	NA	NA	NA
OB1	OB1_to_Ocy	Grrp1	FALSE	0.00232674	0.0460518	14.4734	NA	NA	NA	NA	NA	NA	NA	NA	NA
OB1	OB1_to_Ocy	Runx2	FALSE	0.00231217	0.0458048	14.4868	NA	NA	NA	NA	NA	NA	NA	NA	NA
OB1	OB1_to_Ocy	Psmb2	FALSE	0.00231025	0.0458048	14.4885	NA	NA	NA	NA	NA	NA	NA	NA	NA
OB1	OB1_to_Ocy	Nfkbia	FALSE	0.0022848	0.0453449	14.5121	NA	NA	NA	NA	NA	NA	NA	NA	NA
OB1	OB1_to_Ocy	Il17re	FALSE	0.00227009	0.0450941	14.5259	NA	NA	NA	NA	NA	NA	NA	NA	NA
OB1	OB1_to_Ocy	Rac3	FALSE	0.00226564	0.0450467	14.5301	NA	NA	NA	NA	NA	NA	NA	NA	NA
OB1	OB1_to_Ocy	Esco2	FALSE	0.00222391	0.0442572	14.5697	NA	NA	NA	NA	NA	NA	NA	NA	NA
OB1	OB1_to_Ocy	Txlng	FALSE	0.00220352	0.0438914	14.5893	NA	NA	NA	NA	NA	NA	NA	NA	NA
OB1	OB1_to_Ocy	Inafm2	FALSE	0.00220222	0.0438914	14.5905	NA	NA	NA	NA	NA	NA	NA	NA	NA
OB1	OB1_to_Ocy	Atp6v0a2	FALSE	0.00219185	0.0437388	14.6006	NA	NA	NA	NA	NA	NA	NA	NA	NA
OB1	OB1_to_Ocy	Exo1	FALSE	0.0021846	0.0436341	14.6076	NA	NA	NA	NA	NA	NA	NA	NA	NA
OB1	OB1_to_Ocy	Snf8	FALSE	0.00217768	0.0435356	14.6144	NA	NA	NA	NA	NA	NA	NA	NA	NA
OB1	OB1_to_Ocy	Aox1	FALSE	0.00215365	0.0430946	14.638	NA	NA	NA	NA	NA	NA	NA	NA	NA
OB1	OB1_to_Ocy	Bcl2l11	FALSE	0.00213314	0.0427235	14.6584	NA	NA	NA	NA	NA	NA	NA	NA	NA
OB1	OB1_to_Ocy	Snca	FALSE	0.00212368	0.0425731	14.6678	NA	NA	NA	NA	NA	NA	NA	NA	NA
OB1	OB1_to_Ocy	Orm3	FALSE	0.0020769	0.0416736	14.7152	NA	NA	NA	NA	NA	NA	NA	NA	NA
OB1	OB1_to_Ocy	Rab11fip1	FALSE	0.00206994	0.0415721	14.7224	NA	NA	NA	NA	NA	NA	NA	NA	NA
OB1	OB1_to_Ocy	Nit2	FALSE	0.00203711	0.0409505	14.7564	NA	NA	NA	NA	NA	NA	NA	NA	NA
OB1	OB1_to_Ocy	Ccdc162	FALSE	0.00203527	0.0409505	14.7583	NA	NA	NA	NA	NA	NA	NA	NA	NA
OB1	OB1_to_Ocy	Syt5	FALSE	0.00203142	0.0409115	14.7623	NA	NA	NA	NA	NA	NA	NA	NA	NA
OB1	OB1_to_Ocy	Abhd14a	FALSE	0.00202988	0.0409115	14.764	NA	NA	NA	NA	NA	NA	NA	NA	NA
OB1	OB1_to_Ocy	Stx4a	FALSE	0.00198484	0.0400472	14.8117	NA	NA	NA	NA	NA	NA	NA	NA	NA
OB1	OB1_to_Ocy	Ramp1	FALSE	0.00195546	0.0394909	14.8434	NA	NA	NA	NA	NA	NA	NA	NA	NA
OB1	OB1_to_Ocy	Aldh1a2	FALSE	0.00193784	0.0391713	14.8627	NA	NA	NA	NA	NA	NA	NA	NA	NA
OB1	OB1_to_Ocy	Pinx1	FALSE	0.00193366	0.039123	14.8673	NA	NA	NA	NA	NA	NA	NA	NA	NA
OB1	OB1_to_Ocy	Rasd1	FALSE	0.00191957	0.038874	14.8828	NA	NA	NA	NA	NA	NA	NA	NA	NA
OB1	OB1_to_Ocy	Fgfr3	FALSE	0.00191295	0.0387759	14.8902	NA	NA	NA	NA	NA	NA	NA	NA	NA
OB1	OB1_to_Ocy	Cdkn3	FALSE	0.00190089	0.0385673	14.9036	NA	NA	NA	NA	NA	NA	NA	NA	NA
OB1	OB1_to_Ocy	2010106E10Rik	FALSE	0.0018799	0.0381769	14.9272	NA	NA	NA	NA	NA	NA	NA	NA	NA
OB1	OB1_to_Ocy	5430421F17Rik	FALSE	0.00186328	0.0378745	14.9461	NA	NA	NA	NA	NA	NA	NA	NA	NA
OB1	OB1_to_Ocy	Sulf2	FALSE	0.00181255	0.0368776	15.0048	NA	NA	NA	NA	NA	NA	NA	NA	NA
OB1	OB1_to_Ocy	Fstl4	FALSE	0.00180476	0.0367535	15.014	NA	NA	NA	NA	NA	NA	NA	NA	NA
OB1	OB1_to_Ocy	Alcam	FALSE	0.00177961	0.036275	15.0438	NA	NA	NA	NA	NA	NA	NA	NA	NA
OB1	OB1_to_Ocy	Mtus2	FALSE	0.00175894	0.0358873	15.0686	NA	NA	NA	NA	NA	NA	NA	NA	NA
OB1	OB1_to_Ocy	Hcar1	FALSE	0.00175612	0.0358632	15.072	NA	NA	NA	NA	NA	NA	NA	NA	NA
OB1	OB1_to_Ocy	Samd5	FALSE	0.00175156	0.0358037	15.0775	NA	NA	NA	NA	NA	NA	NA	NA	NA
OB1	OB1_to_Ocy	Serpina3g	FALSE	0.00173751	0.0355498	15.0947	NA	NA	NA	NA	NA	NA	NA	NA	NA
OB1	OB1_to_Ocy	4833427G06Rik	FALSE	0.00172709	0.0353698	15.1074	NA	NA	NA	NA	NA	NA	NA	NA	NA
OB1	OB1_to_Ocy	Tmem121	FALSE	0.00170377	0.0349248	15.1363	NA	NA	NA	NA	NA	NA	NA	NA	NA
OB1	OB1_to_Ocy	Sod3	FALSE	0.00167831	0.0344352	15.1683	NA	NA	NA	NA	NA	NA	NA	NA	NA
OB1	OB1_to_Ocy	C4b	FALSE	0.00167354	0.0343697	15.1744	NA	NA	NA	NA	NA	NA	NA	NA	NA
OB1	OB1_to_Ocy	Aifm1	FALSE	0.00165473	0.0340154	15.1984	NA	NA	NA	NA	NA	NA	NA	NA	NA
OB1	OB1_to_Ocy	Adamts12	FALSE	0.00164486	0.0338444	15.2111	NA	NA	NA	NA	NA	NA	NA	NA	NA
OB1	OB1_to_Ocy	Peg10	FALSE	0.00160665	0.0330895	15.261	NA	NA	NA	NA	NA	NA	NA	NA	NA
OB1	OB1_to_Ocy	Gimap6	FALSE	0.0015892	0.0327608	15.2842	NA	NA	NA	NA	NA	NA	NA	NA	NA
OB1	OB1_to_Ocy	Dact3	FALSE	0.00158822	0.0327608	15.2855	NA	NA	NA	NA	NA	NA	NA	NA	NA
OB1	OB1_to_Ocy	Trib2	FALSE	0.00157834	0.0325986	15.2988	NA	NA	NA	NA	NA	NA	NA	NA	NA
OB1	OB1_to_Ocy	Ccdc124	FALSE	0.00152298	0.031485	15.3746	NA	NA	NA	NA	NA	NA	NA	NA	NA
OB1	OB1_to_Ocy	Crlf1	FALSE	0.00151093	0.0312655	15.3914	NA	NA	NA	NA	NA	NA	NA	NA	NA
OB1	OB1_to_Ocy	Tmem199	FALSE	0.00149274	0.0309184	15.4171	NA	NA	NA	NA	NA	NA	NA	NA	NA
OB1	OB1_to_Ocy	Retreg1	FALSE	0.00148938	0.0308781	15.4219	NA	NA	NA	NA	NA	NA	NA	NA	NA
OB1	OB1_to_Ocy	Smdt1	FALSE	0.00147244	0.030556	15.4462	NA	NA	NA	NA	NA	NA	NA	NA	NA
OB1	OB1_to_Ocy	Adh7	FALSE	0.00145699	0.030264	15.4686	NA	NA	NA	NA	NA	NA	NA	NA	NA
OB1	OB1_to_Ocy	Ube2ql1	FALSE	0.00145312	0.0302125	15.4742	NA	NA	NA	NA	NA	NA	NA	NA	NA
OB1	OB1_to_Ocy	Chst13	FALSE	0.00144654	0.0301043	15.4839	NA	NA	NA	NA	NA	NA	NA	NA	NA
OB1	OB1_to_Ocy	Map3k1	FALSE	0.0014271	0.0297281	15.5126	NA	NA	NA	NA	NA	NA	NA	NA	NA
OB1	OB1_to_Ocy	Ahsa1	FALSE	0.0014153	0.0295104	15.5302	NA	NA	NA	NA	NA	NA	NA	NA	NA
OB1	OB1_to_Ocy	Bambi	FALSE	0.00140628	0.0293505	15.5438	NA	NA	NA	NA	NA	NA	NA	NA	NA
OB1	OB1_to_Ocy	Erh	FALSE	0.00138417	0.0289165	15.5774	NA	NA	NA	NA	NA	NA	NA	NA	NA
OB1	OB1_to_Ocy	Fmod	FALSE	0.00136506	0.0285445	15.6069	NA	NA	NA	NA	NA	NA	NA	NA	NA
OB1	OB1_to_Ocy	Ptgs1	FALSE	0.00135725	0.0284085	15.619	NA	NA	NA	NA	NA	NA	NA	NA	NA
OB1	OB1_to_Ocy	Tapbpl	FALSE	0.00135173	0.0283201	15.6277	NA	NA	NA	NA	NA	NA	NA	NA	NA
OB1	OB1_to_Ocy	Tmem45a	FALSE	0.00128856	0.0270226	15.7292	NA	NA	NA	NA	NA	NA	NA	NA	NA
OB1	OB1_to_Ocy	Cenpa	FALSE	0.00128437	0.0269606	15.7361	NA	NA	NA	NA	NA	NA	NA	NA	NA
OB1	OB1_to_Ocy	Lrg1	FALSE	0.00127506	0.0267909	15.7515	NA	NA	NA	NA	NA	NA	NA	NA	NA
OB1	OB1_to_Ocy	Hikeshi	FALSE	0.00126435	0.0265915	15.7694	NA	NA	NA	NA	NA	NA	NA	NA	NA
OB1	OB1_to_Ocy	Irx6	FALSE	0.00125554	0.0264317	15.7842	NA	NA	NA	NA	NA	NA	NA	NA	NA
OB1	OB1_to_Ocy	Ffar2	FALSE	0.00124876	0.0263144	15.7957	NA	NA	NA	NA	NA	NA	NA	NA	NA
OB1	OB1_to_Ocy	Tmem86a	FALSE	0.00124153	0.0261874	15.808	NA	NA	NA	NA	NA	NA	NA	NA	NA
OB1	OB1_to_Ocy	Igf1r	FALSE	0.00123627	0.0261016	15.817	NA	NA	NA	NA	NA	NA	NA	NA	NA
OB1	OB1_to_Ocy	Plek2	FALSE	0.00123478	0.0260953	15.8196	NA	NA	NA	NA	NA	NA	NA	NA	NA
OB1	OB1_to_Ocy	P4ha3	FALSE	0.00121808	0.0257673	15.8484	NA	NA	NA	NA	NA	NA	NA	NA	NA
OB1	OB1_to_Ocy	Ccna2	FALSE	0.001213	0.0256847	15.8573	NA	NA	NA	NA	NA	NA	NA	NA	NA
OB1	OB1_to_Ocy	Tmem151a	FALSE	0.00118038	0.0250184	15.915	NA	NA	NA	NA	NA	NA	NA	NA	NA
OB1	OB1_to_Ocy	Zdhhc24	FALSE	0.0011701	0.0248445	15.9336	NA	NA	NA	NA	NA	NA	NA	NA	NA
OB1	OB1_to_Ocy	Lrr1	FALSE	0.00117104	0.0248445	15.9319	NA	NA	NA	NA	NA	NA	NA	NA	NA
OB1	OB1_to_Ocy	Ppil1	FALSE	0.00113896	0.0242109	15.9907	NA	NA	NA	NA	NA	NA	NA	NA	NA
OB1	OB1_to_Ocy	Aspscr1	FALSE	0.001116	0.0237461	16.0339	NA	NA	NA	NA	NA	NA	NA	NA	NA
OB1	OB1_to_Ocy	Skp1a	FALSE	0.0011015	0.0234603	16.0616	NA	NA	NA	NA	NA	NA	NA	NA	NA
OB1	OB1_to_Ocy	Scara5	FALSE	0.00109574	0.0233605	16.0727	NA	NA	NA	NA	NA	NA	NA	NA	NA
OB1	OB1_to_Ocy	2900026A02Rik	FALSE	0.00108764	0.0232104	16.0884	NA	NA	NA	NA	NA	NA	NA	NA	NA
OB1	OB1_to_Ocy	Srpk3	FALSE	0.00104625	0.0223491	16.1705	NA	NA	NA	NA	NA	NA	NA	NA	NA
OB1	OB1_to_Ocy	Cdca5	FALSE	0.00104344	0.0223108	16.1762	NA	NA	NA	NA	NA	NA	NA	NA	NA
OB1	OB1_to_Ocy	Ndrg4	FALSE	0.00103455	0.0221591	16.1943	NA	NA	NA	NA	NA	NA	NA	NA	NA
OB1	OB1_to_Ocy	Gm11423	FALSE	0.00103533	0.0221591	16.1927	NA	NA	NA	NA	NA	NA	NA	NA	NA
OB1	OB1_to_Ocy	Hs3st6	FALSE	0.0010171	0.0218118	16.2303	NA	NA	NA	NA	NA	NA	NA	NA	NA
OB1	OB1_to_Ocy	Epb41l4b	FALSE	0.00100805	0.0216388	16.2493	NA	NA	NA	NA	NA	NA	NA	NA	NA
OB1	OB1_to_Ocy	Bccip	FALSE	0.000957592	0.020576	16.3579	NA	NA	NA	NA	NA	NA	NA	NA	NA
OB1	OB1_to_Ocy	Qsox2	FALSE	0.00093894	0.0202291	16.3996	NA	NA	NA	NA	NA	NA	NA	NA	NA
OB1	OB1_to_Ocy	Aurka	FALSE	0.000939597	0.0202291	16.3981	NA	NA	NA	NA	NA	NA	NA	NA	NA
OB1	OB1_to_Ocy	Arxes2	FALSE	0.000934164	0.0201519	16.4103	NA	NA	NA	NA	NA	NA	NA	NA	NA
OB1	OB1_to_Ocy	Erg28	FALSE	0.000923236	0.0199359	16.4352	NA	NA	NA	NA	NA	NA	NA	NA	NA
OB1	OB1_to_Ocy	Clec11a	FALSE	0.000920213	0.0198903	16.4422	NA	NA	NA	NA	NA	NA	NA	NA	NA
OB1	OB1_to_Ocy	Ube2n	FALSE	0.00091453	0.019787	16.4553	NA	NA	NA	NA	NA	NA	NA	NA	NA
OB1	OB1_to_Ocy	Thbs3	FALSE	0.000910945	0.019729	16.4636	NA	NA	NA	NA	NA	NA	NA	NA	NA
OB1	OB1_to_Ocy	Hmgcr	FALSE	0.000907559	0.0196752	16.4715	NA	NA	NA	NA	NA	NA	NA	NA	NA
OB1	OB1_to_Ocy	Clstn1	FALSE	0.00089877	0.019504	16.492	NA	NA	NA	NA	NA	NA	NA	NA	NA
OB1	OB1_to_Ocy	Maged1	FALSE	0.000895535	0.0194532	16.4997	NA	NA	NA	NA	NA	NA	NA	NA	NA
OB1	OB1_to_Ocy	Necab3	FALSE	0.000878198	0.0190956	16.541	NA	NA	NA	NA	NA	NA	NA	NA	NA
OB1	OB1_to_Ocy	Nde1	FALSE	0.000869304	0.018921	16.5625	NA	NA	NA	NA	NA	NA	NA	NA	NA
OB1	OB1_to_Ocy	2900055J20Rik	FALSE	0.00082495	0.0179735	16.6733	NA	NA	NA	NA	NA	NA	NA	NA	NA
OB1	OB1_to_Ocy	Morc4	FALSE	0.000823239	0.0179542	16.6776	NA	NA	NA	NA	NA	NA	NA	NA	NA
OB1	OB1_to_Ocy	Prrx2	FALSE	0.000815811	0.01781	16.6968	NA	NA	NA	NA	NA	NA	NA	NA	NA
OB1	OB1_to_Ocy	Aurkaip1	FALSE	0.000815015	0.01781	16.6989	NA	NA	NA	NA	NA	NA	NA	NA	NA
OB1	OB1_to_Ocy	Tbc1d2b	FALSE	0.000805973	0.0176347	16.7224	NA	NA	NA	NA	NA	NA	NA	NA	NA
OB1	OB1_to_Ocy	Mtap	FALSE	0.000806165	0.0176347	16.7219	NA	NA	NA	NA	NA	NA	NA	NA	NA
OB1	OB1_to_Ocy	Hoxb2	FALSE	0.000804212	0.0176273	16.7271	NA	NA	NA	NA	NA	NA	NA	NA	NA
OB1	OB1_to_Ocy	Nudcd2	FALSE	0.000803107	0.0176207	16.73	NA	NA	NA	NA	NA	NA	NA	NA	NA
OB1	OB1_to_Ocy	Akr1c12	FALSE	0.000796632	0.0174963	16.7471	NA	NA	NA	NA	NA	NA	NA	NA	NA
OB1	OB1_to_Ocy	Ckap5	FALSE	0.000779947	0.0171471	16.7918	NA	NA	NA	NA	NA	NA	NA	NA	NA
OB1	OB1_to_Ocy	B3galt2	FALSE	0.000762046	0.0167704	16.8409	NA	NA	NA	NA	NA	NA	NA	NA	NA
OB1	OB1_to_Ocy	Slc13a5	FALSE	0.000736485	0.0162242	16.9129	NA	NA	NA	NA	NA	NA	NA	NA	NA
OB1	OB1_to_Ocy	Il1rl2	FALSE	0.00072829	0.0160599	16.9366	NA	NA	NA	NA	NA	NA	NA	NA	NA
OB1	OB1_to_Ocy	Smkr-ps	FALSE	0.000725251	0.016009	16.9454	NA	NA	NA	NA	NA	NA	NA	NA	NA
OB1	OB1_to_Ocy	Porcn	FALSE	0.000723561	0.0159879	16.9503	NA	NA	NA	NA	NA	NA	NA	NA	NA
OB1	OB1_to_Ocy	Yae1d1	FALSE	0.0007088	0.0156892	16.9939	NA	NA	NA	NA	NA	NA	NA	NA	NA
OB1	OB1_to_Ocy	Lamb3	FALSE	0.000709324	0.0156892	16.9923	NA	NA	NA	NA	NA	NA	NA	NA	NA
OB1	OB1_to_Ocy	Klhl33	FALSE	0.000701378	0.015545	17.0161	NA	NA	NA	NA	NA	NA	NA	NA	NA
OB1	OB1_to_Ocy	Pdlim1	FALSE	0.000684645	0.0151895	17.0671	NA	NA	NA	NA	NA	NA	NA	NA	NA
OB1	OB1_to_Ocy	Ifitm1	FALSE	0.000673	0.0149464	17.1033	NA	NA	NA	NA	NA	NA	NA	NA	NA
OB1	OB1_to_Ocy	Plin4	FALSE	0.000663743	0.0147558	17.1325	NA	NA	NA	NA	NA	NA	NA	NA	NA
OB1	OB1_to_Ocy	Iigp1	FALSE	0.0006533	0.0145384	17.166	NA	NA	NA	NA	NA	NA	NA	NA	NA
OB1	OB1_to_Ocy	Mmd	FALSE	0.000648835	0.0144538	17.1805	NA	NA	NA	NA	NA	NA	NA	NA	NA
OB1	OB1_to_Ocy	Fdft1	FALSE	0.000643593	0.0143517	17.1976	NA	NA	NA	NA	NA	NA	NA	NA	NA
OB1	OB1_to_Ocy	Dkk1	FALSE	0.000637237	0.0142245	17.2185	NA	NA	NA	NA	NA	NA	NA	NA	NA
OB1	OB1_to_Ocy	Adpgk	FALSE	0.000636277	0.0142176	17.2217	NA	NA	NA	NA	NA	NA	NA	NA	NA
OB1	OB1_to_Ocy	Akr1c19	FALSE	0.000634483	0.014192	17.2277	NA	NA	NA	NA	NA	NA	NA	NA	NA
OB1	OB1_to_Ocy	Gm1673	FALSE	0.000619343	0.0138676	17.2786	NA	NA	NA	NA	NA	NA	NA	NA	NA
OB1	OB1_to_Ocy	P3h4	FALSE	0.000597922	0.0134017	17.3529	NA	NA	NA	NA	NA	NA	NA	NA	NA
OB1	OB1_to_Ocy	Pi15	FALSE	0.000584417	0.0131124	17.4011	NA	NA	NA	NA	NA	NA	NA	NA	NA
OB1	OB1_to_Ocy	Adcy5	FALSE	0.000569656	0.0127944	17.455	NA	NA	NA	NA	NA	NA	NA	NA	NA
OB1	OB1_to_Ocy	Fbln5	FALSE	0.000537837	0.0120922	17.5762	NA	NA	NA	NA	NA	NA	NA	NA	NA
OB1	OB1_to_Ocy	Adrm1	FALSE	0.000533566	0.0120085	17.593	NA	NA	NA	NA	NA	NA	NA	NA	NA
OB1	OB1_to_Ocy	Fam89a	FALSE	0.000531092	0.0119652	17.6028	NA	NA	NA	NA	NA	NA	NA	NA	NA
OB1	OB1_to_Ocy	Rgcc	FALSE	0.000519404	0.0117139	17.6498	NA	NA	NA	NA	NA	NA	NA	NA	NA
OB1	OB1_to_Ocy	Rcc1	FALSE	0.000517668	0.0116869	17.6568	NA	NA	NA	NA	NA	NA	NA	NA	NA
OB1	OB1_to_Ocy	Lrrn3	FALSE	0.000507351	0.0114658	17.6992	NA	NA	NA	NA	NA	NA	NA	NA	NA
OB1	OB1_to_Ocy	Slc36a2	FALSE	0.000497682	0.011259	17.7398	NA	NA	NA	NA	NA	NA	NA	NA	NA
OB1	OB1_to_Ocy	Satb2	FALSE	0.000497348	0.011259	17.7412	NA	NA	NA	NA	NA	NA	NA	NA	NA
OB1	OB1_to_Ocy	Slc38a10	FALSE	0.000494711	0.011215	17.7524	NA	NA	NA	NA	NA	NA	NA	NA	NA
OB1	OB1_to_Ocy	Ran	FALSE	0.00048993	0.0111182	17.7729	NA	NA	NA	NA	NA	NA	NA	NA	NA
OB1	OB1_to_Ocy	Uhrf1	FALSE	0.000487568	0.0110761	17.7831	NA	NA	NA	NA	NA	NA	NA	NA	NA
OB1	OB1_to_Ocy	Prex1	FALSE	0.000486387	0.0110608	17.7882	NA	NA	NA	NA	NA	NA	NA	NA	NA
OB1	OB1_to_Ocy	Rgs7bp	FALSE	0.000472962	0.0107722	17.8471	NA	NA	NA	NA	NA	NA	NA	NA	NA
OB1	OB1_to_Ocy	Pycrl	FALSE	0.000473205	0.0107722	17.846	NA	NA	NA	NA	NA	NA	NA	NA	NA
OB1	OB1_to_Ocy	Arhgap6	FALSE	0.000468961	0.0106979	17.865	NA	NA	NA	NA	NA	NA	NA	NA	NA
OB1	OB1_to_Ocy	Adam12	FALSE	0.000468651	0.0106979	17.8664	NA	NA	NA	NA	NA	NA	NA	NA	NA
OB1	OB1_to_Ocy	Metrnl	FALSE	0.000462627	0.0105755	17.8937	NA	NA	NA	NA	NA	NA	NA	NA	NA
OB1	OB1_to_Ocy	Trp53inp1	FALSE	0.000443828	0.0101564	17.981	NA	NA	NA	NA	NA	NA	NA	NA	NA
OB1	OB1_to_Ocy	Elfn1	FALSE	0.000441026	0.0101029	17.9944	NA	NA	NA	NA	NA	NA	NA	NA	NA
OB1	OB1_to_Ocy	L3mbtl3	FALSE	0.000436685	0.0100139	18.0152	NA	NA	NA	NA	NA	NA	NA	NA	NA
OB1	OB1_to_Ocy	Rbms2	FALSE	0.000426939	0.00980074	18.0627	NA	NA	NA	NA	NA	NA	NA	NA	NA
OB1	OB1_to_Ocy	Sema3g	FALSE	0.000420823	0.00967051	18.0931	NA	NA	NA	NA	NA	NA	NA	NA	NA
OB1	OB1_to_Ocy	Bub3	FALSE	0.000418949	0.0096376	18.1025	NA	NA	NA	NA	NA	NA	NA	NA	NA
OB1	OB1_to_Ocy	Oaf	FALSE	0.000413943	0.00953248	18.1278	NA	NA	NA	NA	NA	NA	NA	NA	NA
OB1	OB1_to_Ocy	Kti12	FALSE	0.000410797	0.00947002	18.1439	NA	NA	NA	NA	NA	NA	NA	NA	NA
OB1	OB1_to_Ocy	Ntng1	FALSE	0.000407681	0.00940813	18.1599	NA	NA	NA	NA	NA	NA	NA	NA	NA
OB1	OB1_to_Ocy	Mrpl57	FALSE	0.000406349	0.00938732	18.1668	NA	NA	NA	NA	NA	NA	NA	NA	NA
OB1	OB1_to_Ocy	Shroom2	FALSE	0.000405549	0.00937874	18.1709	NA	NA	NA	NA	NA	NA	NA	NA	NA
OB1	OB1_to_Ocy	Clasp2	FALSE	0.0004052	0.00937874	18.1727	NA	NA	NA	NA	NA	NA	NA	NA	NA
OB1	OB1_to_Ocy	Cbln1	FALSE	0.000405363	0.00937874	18.1719	NA	NA	NA	NA	NA	NA	NA	NA	NA
OB1	OB1_to_Ocy	Gm13470	FALSE	0.000397682	0.00922615	18.2122	NA	NA	NA	NA	NA	NA	NA	NA	NA
OB1	OB1_to_Ocy	Lmod3	FALSE	0.000397049	0.00922125	18.2155	NA	NA	NA	NA	NA	NA	NA	NA	NA
OB1	OB1_to_Ocy	Lpcat1	FALSE	0.000391871	0.00911069	18.2431	NA	NA	NA	NA	NA	NA	NA	NA	NA
OB1	OB1_to_Ocy	Pimreg	FALSE	0.000384887	0.00895785	18.281	NA	NA	NA	NA	NA	NA	NA	NA	NA
OB1	OB1_to_Ocy	Itgb3	FALSE	0.000377843	0.0088033	18.3198	NA	NA	NA	NA	NA	NA	NA	NA	NA
OB1	OB1_to_Ocy	Npepps	FALSE	0.000376647	0.00879391	18.3265	NA	NA	NA	NA	NA	NA	NA	NA	NA
OB1	OB1_to_Ocy	Kcne4	FALSE	0.000377037	0.00879391	18.3243	NA	NA	NA	NA	NA	NA	NA	NA	NA
OB1	OB1_to_Ocy	Tnfrsf12a	FALSE	0.00037299	0.00872013	18.347	NA	NA	NA	NA	NA	NA	NA	NA	NA
OB1	OB1_to_Ocy	Dscc1	FALSE	0.000373075	0.00872013	18.3466	NA	NA	NA	NA	NA	NA	NA	NA	NA
OB1	OB1_to_Ocy	Pmp22	FALSE	0.000370591	0.00868371	18.3606	NA	NA	NA	NA	NA	NA	NA	NA	NA
OB1	OB1_to_Ocy	Klb	FALSE	0.000370721	0.00868371	18.3599	NA	NA	NA	NA	NA	NA	NA	NA	NA
OB1	OB1_to_Ocy	Hsd17b4	FALSE	0.000366156	0.00859522	18.3859	NA	NA	NA	NA	NA	NA	NA	NA	NA
OB1	OB1_to_Ocy	Plxdc1	FALSE	0.000364498	0.00856549	18.3955	NA	NA	NA	NA	NA	NA	NA	NA	NA
OB1	OB1_to_Ocy	Sox6	FALSE	0.00036197	0.00851526	18.4101	NA	NA	NA	NA	NA	NA	NA	NA	NA
OB1	OB1_to_Ocy	Tspan13	FALSE	0.00035699	0.00840718	18.4393	NA	NA	NA	NA	NA	NA	NA	NA	NA
OB1	OB1_to_Ocy	Kcnt1	FALSE	0.000352461	0.00830947	18.4661	NA	NA	NA	NA	NA	NA	NA	NA	NA
OB1	OB1_to_Ocy	Ctsh	FALSE	0.000351434	0.00829421	18.4723	NA	NA	NA	NA	NA	NA	NA	NA	NA
OB1	OB1_to_Ocy	Serpina12	FALSE	0.000351019	0.0082934	18.4747	NA	NA	NA	NA	NA	NA	NA	NA	NA
OB1	OB1_to_Ocy	Fermt2	FALSE	0.000345972	0.00818302	18.5052	NA	NA	NA	NA	NA	NA	NA	NA	NA
OB1	OB1_to_Ocy	Mob3b	FALSE	0.000341625	0.00808896	18.5318	NA	NA	NA	NA	NA	NA	NA	NA	NA
OB1	OB1_to_Ocy	Dync1i1	FALSE	0.000332434	0.00787989	18.5891	NA	NA	NA	NA	NA	NA	NA	NA	NA
OB1	OB1_to_Ocy	2023-09-09	FALSE	0.000332196	0.00787989	18.5906	NA	NA	NA	NA	NA	NA	NA	NA	NA
OB1	OB1_to_Ocy	Dcaf4	FALSE	0.000327615	0.00778254	18.6198	NA	NA	NA	NA	NA	NA	NA	NA	NA
OB1	OB1_to_Ocy	Amz1	FALSE	0.000327041	0.00777738	18.6235	NA	NA	NA	NA	NA	NA	NA	NA	NA
OB1	OB1_to_Ocy	Cd24a	FALSE	0.00032545	0.00774799	18.6338	NA	NA	NA	NA	NA	NA	NA	NA	NA
OB1	OB1_to_Ocy	Anapc13	FALSE	0.000323668	0.00771398	18.6453	NA	NA	NA	NA	NA	NA	NA	NA	NA
OB1	OB1_to_Ocy	Arid3a	FALSE	0.000320171	0.00763896	18.6682	NA	NA	NA	NA	NA	NA	NA	NA	NA
OB1	OB1_to_Ocy	Mgst2	FALSE	0.000316641	0.007563	18.6915	NA	NA	NA	NA	NA	NA	NA	NA	NA
OB1	OB1_to_Ocy	Lrrc17	FALSE	0.000316519	0.007563	18.6923	NA	NA	NA	NA	NA	NA	NA	NA	NA
OB1	OB1_to_Ocy	Jak1	FALSE	0.000315727	0.00755772	18.6975	NA	NA	NA	NA	NA	NA	NA	NA	NA
OB1	OB1_to_Ocy	Acan	FALSE	0.000309108	0.0074074	18.7421	NA	NA	NA	NA	NA	NA	NA	NA	NA
OB1	OB1_to_Ocy	Polr3h	FALSE	0.000306179	0.00734527	18.7621	NA	NA	NA	NA	NA	NA	NA	NA	NA
OB1	OB1_to_Ocy	E130102H24Rik	FALSE	0.000299987	0.00720464	18.805	NA	NA	NA	NA	NA	NA	NA	NA	NA
OB1	OB1_to_Ocy	Glis2	FALSE	0.000299486	0.00720053	18.8085	NA	NA	NA	NA	NA	NA	NA	NA	NA
OB1	OB1_to_Ocy	Zranb2	FALSE	0.000298779	0.00719145	18.8135	NA	NA	NA	NA	NA	NA	NA	NA	NA
OB1	OB1_to_Ocy	Lims1	FALSE	0.000297356	0.0071651	18.8235	NA	NA	NA	NA	NA	NA	NA	NA	NA
OB1	OB1_to_Ocy	Ehd2	FALSE	0.000286404	0.00691648	18.9024	NA	NA	NA	NA	NA	NA	NA	NA	NA
OB1	OB1_to_Ocy	Sec16b	FALSE	0.000284268	0.00687248	18.9181	NA	NA	NA	NA	NA	NA	NA	NA	NA
OB1	OB1_to_Ocy	Tarm1	FALSE	0.000282769	0.00684382	18.9292	NA	NA	NA	NA	NA	NA	NA	NA	NA
OB1	OB1_to_Ocy	Svil	FALSE	0.000281009	0.00680877	18.9423	NA	NA	NA	NA	NA	NA	NA	NA	NA
OB1	OB1_to_Ocy	Epm2a	FALSE	0.000275622	0.00668568	18.983	NA	NA	NA	NA	NA	NA	NA	NA	NA
OB1	OB1_to_Ocy	Gatsl2	FALSE	0.000275137	0.00668134	18.9867	NA	NA	NA	NA	NA	NA	NA	NA	NA
OB1	OB1_to_Ocy	Heg1	FALSE	0.000274455	0.00667219	18.9919	NA	NA	NA	NA	NA	NA	NA	NA	NA
OB1	OB1_to_Ocy	Ckap2l	FALSE	0.000264296	0.00643239	19.0711	NA	NA	NA	NA	NA	NA	NA	NA	NA
OB1	OB1_to_Ocy	Il12a	FALSE	0.00026348	0.00641967	19.0776	NA	NA	NA	NA	NA	NA	NA	NA	NA
OB1	OB1_to_Ocy	Polr3g	FALSE	0.000261748	0.00638461	19.0915	NA	NA	NA	NA	NA	NA	NA	NA	NA
OB1	OB1_to_Ocy	Chad	FALSE	0.000261707	0.00638461	19.0918	NA	NA	NA	NA	NA	NA	NA	NA	NA
OB1	OB1_to_Ocy	Ccdc116	FALSE	0.000261529	0.00638461	19.0932	NA	NA	NA	NA	NA	NA	NA	NA	NA
OB1	OB1_to_Ocy	Mrpl42	FALSE	0.000260787	0.00638256	19.0992	NA	NA	NA	NA	NA	NA	NA	NA	NA
OB1	OB1_to_Ocy	Nhsl1	FALSE	0.000258861	0.00634252	19.1148	NA	NA	NA	NA	NA	NA	NA	NA	NA
OB1	OB1_to_Ocy	Bop1	FALSE	0.000258784	0.00634252	19.1154	NA	NA	NA	NA	NA	NA	NA	NA	NA
OB1	OB1_to_Ocy	Mme	FALSE	0.000250537	0.00615239	19.1834	NA	NA	NA	NA	NA	NA	NA	NA	NA
OB1	OB1_to_Ocy	Psd3	FALSE	0.000245661	0.00605252	19.2246	NA	NA	NA	NA	NA	NA	NA	NA	NA
OB1	OB1_to_Ocy	Fam198b	FALSE	0.000246193	0.00605252	19.2201	NA	NA	NA	NA	NA	NA	NA	NA	NA
OB1	OB1_to_Ocy	Akap6	FALSE	0.000246064	0.00605252	19.2212	NA	NA	NA	NA	NA	NA	NA	NA	NA
OB1	OB1_to_Ocy	Stmn1	FALSE	0.000241563	0.00595882	19.26	NA	NA	NA	NA	NA	NA	NA	NA	NA
OB1	OB1_to_Ocy	Nhp2	FALSE	0.000214786	0.0053057	19.5065	NA	NA	NA	NA	NA	NA	NA	NA	NA
OB1	OB1_to_Ocy	Csrp2	FALSE	0.000214843	0.0053057	19.506	NA	NA	NA	NA	NA	NA	NA	NA	NA
OB1	OB1_to_Ocy	Tfdp1	FALSE	0.000213884	0.005294	19.5153	NA	NA	NA	NA	NA	NA	NA	NA	NA
OB1	OB1_to_Ocy	Adam19	FALSE	0.000210701	0.00522113	19.5468	NA	NA	NA	NA	NA	NA	NA	NA	NA
OB1	OB1_to_Ocy	Neurl1a	FALSE	0.000205442	0.00509659	19.5998	NA	NA	NA	NA	NA	NA	NA	NA	NA
OB1	OB1_to_Ocy	Snrpb	FALSE	0.000203539	0.00505514	19.6193	NA	NA	NA	NA	NA	NA	NA	NA	NA
OB1	OB1_to_Ocy	Galnt13	FALSE	0.000203304	0.00505504	19.6218	NA	NA	NA	NA	NA	NA	NA	NA	NA
OB1	OB1_to_Ocy	Hsd17b1	FALSE	0.000202564	0.00504238	19.6294	NA	NA	NA	NA	NA	NA	NA	NA	NA
OB1	OB1_to_Ocy	Ascl2	FALSE	0.000197358	0.0049184	19.684	NA	NA	NA	NA	NA	NA	NA	NA	NA
OB1	OB1_to_Ocy	Apoc1	FALSE	0.000196922	0.00491315	19.6886	NA	NA	NA	NA	NA	NA	NA	NA	NA
OB1	OB1_to_Ocy	Tpst1	FALSE	0.000193959	0.00484476	19.7204	NA	NA	NA	NA	NA	NA	NA	NA	NA
OB1	OB1_to_Ocy	Jmjd6	FALSE	0.000191847	0.0047975	19.7434	NA	NA	NA	NA	NA	NA	NA	NA	NA
OB1	OB1_to_Ocy	Smoc1	FALSE	0.000190024	0.00475735	19.7634	NA	NA	NA	NA	NA	NA	NA	NA	NA
OB1	OB1_to_Ocy	B3glct	FALSE	0.000188275	0.00471898	19.7828	NA	NA	NA	NA	NA	NA	NA	NA	NA
OB1	OB1_to_Ocy	B4galt6	FALSE	0.000187369	0.00470167	19.7929	NA	NA	NA	NA	NA	NA	NA	NA	NA
OB1	OB1_to_Ocy	Rapgef4	FALSE	0.000186515	0.00468564	19.8025	NA	NA	NA	NA	NA	NA	NA	NA	NA
OB1	OB1_to_Ocy	Atp1b3	FALSE	0.000185701	0.00467054	19.8117	NA	NA	NA	NA	NA	NA	NA	NA	NA
OB1	OB1_to_Ocy	Malrd1	FALSE	0.000183053	0.00460927	19.8418	NA	NA	NA	NA	NA	NA	NA	NA	NA
OB1	OB1_to_Ocy	Gmppb	FALSE	0.000182882	0.00460927	19.8437	NA	NA	NA	NA	NA	NA	NA	NA	NA
OB1	OB1_to_Ocy	Hapln4	FALSE	0.000180465	0.00455461	19.8716	NA	NA	NA	NA	NA	NA	NA	NA	NA
OB1	OB1_to_Ocy	Copz2	FALSE	0.000180218	0.00455363	19.8745	NA	NA	NA	NA	NA	NA	NA	NA	NA
OB1	OB1_to_Ocy	Cenpm	FALSE	0.000178046	0.00450396	19.8999	NA	NA	NA	NA	NA	NA	NA	NA	NA
OB1	OB1_to_Ocy	Gulp1	FALSE	0.000177212	0.00448808	19.9097	NA	NA	NA	NA	NA	NA	NA	NA	NA
OB1	OB1_to_Ocy	Lrrc42	FALSE	0.000175626	0.00445306	19.9286	NA	NA	NA	NA	NA	NA	NA	NA	NA
OB1	OB1_to_Ocy	Rasgrf2	FALSE	0.00017531	0.00445022	19.9324	NA	NA	NA	NA	NA	NA	NA	NA	NA
OB1	OB1_to_Ocy	6430573F11Rik	FALSE	0.000175171	0.00445022	19.934	NA	NA	NA	NA	NA	NA	NA	NA	NA
OB1	OB1_to_Ocy	Efnb2	FALSE	0.000170163	0.00433253	19.9948	NA	NA	NA	NA	NA	NA	NA	NA	NA
OB1	OB1_to_Ocy	Cd200	FALSE	0.000170277	0.00433253	19.9934	NA	NA	NA	NA	NA	NA	NA	NA	NA
OB1	OB1_to_Ocy	Slc17a9	FALSE	0.000166933	0.00425737	20.035	NA	NA	NA	NA	NA	NA	NA	NA	NA
OB1	OB1_to_Ocy	Fstl1	FALSE	0.000166211	0.00424393	20.044	NA	NA	NA	NA	NA	NA	NA	NA	NA
OB1	OB1_to_Ocy	Gnaz	FALSE	0.000162871	0.0041635	20.0866	NA	NA	NA	NA	NA	NA	NA	NA	NA
OB1	OB1_to_Ocy	Ccdc71l	FALSE	0.000156486	0.00400499	20.1704	NA	NA	NA	NA	NA	NA	NA	NA	NA
OB1	OB1_to_Ocy	Slc33a1	FALSE	0.000154078	0.00394799	20.2029	NA	NA	NA	NA	NA	NA	NA	NA	NA
OB1	OB1_to_Ocy	Fbxo17	FALSE	0.000154052	0.00394799	20.2032	NA	NA	NA	NA	NA	NA	NA	NA	NA
OB1	OB1_to_Ocy	Slc2a8	FALSE	0.000152662	0.00392089	20.2222	NA	NA	NA	NA	NA	NA	NA	NA	NA
OB1	OB1_to_Ocy	Spc24	FALSE	0.000148117	0.00380866	20.2855	NA	NA	NA	NA	NA	NA	NA	NA	NA
OB1	OB1_to_Ocy	Adamts18	FALSE	0.000147142	0.00378803	20.2993	NA	NA	NA	NA	NA	NA	NA	NA	NA
OB1	OB1_to_Ocy	Tmtc1	FALSE	0.000140395	0.0036186	20.3976	NA	NA	NA	NA	NA	NA	NA	NA	NA
OB1	OB1_to_Ocy	Nsg1	FALSE	0.000135087	0.00348592	20.4783	NA	NA	NA	NA	NA	NA	NA	NA	NA
OB1	OB1_to_Ocy	Kbtbd12	FALSE	0.000134387	0.00347195	20.4892	NA	NA	NA	NA	NA	NA	NA	NA	NA
OB1	OB1_to_Ocy	St6galnac2	FALSE	0.000129691	0.00335459	20.5636	NA	NA	NA	NA	NA	NA	NA	NA	NA
OB1	OB1_to_Ocy	Cox6a2	FALSE	0.000129167	0.00334502	20.5721	NA	NA	NA	NA	NA	NA	NA	NA	NA
OB1	OB1_to_Ocy	Stbd1	FALSE	0.000127983	0.0033183	20.5914	NA	NA	NA	NA	NA	NA	NA	NA	NA
OB1	OB1_to_Ocy	Gpd1	FALSE	0.000127548	0.0033138	20.5985	NA	NA	NA	NA	NA	NA	NA	NA	NA
OB1	OB1_to_Ocy	Dpm3	FALSE	0.000127658	0.0033138	20.5967	NA	NA	NA	NA	NA	NA	NA	NA	NA
OB1	OB1_to_Ocy	Eml1	FALSE	0.000126963	0.0033036	20.6081	NA	NA	NA	NA	NA	NA	NA	NA	NA
OB1	OB1_to_Ocy	Gm42067	FALSE	0.000125861	0.00327884	20.6264	NA	NA	NA	NA	NA	NA	NA	NA	NA
OB1	OB1_to_Ocy	Strip2	FALSE	0.000124725	0.00325313	20.6454	NA	NA	NA	NA	NA	NA	NA	NA	NA
OB1	OB1_to_Ocy	Arl13b	FALSE	0.000122785	0.00320638	20.6782	NA	NA	NA	NA	NA	NA	NA	NA	NA
OB1	OB1_to_Ocy	Kcnc2	FALSE	0.000122266	0.00319663	20.687	NA	NA	NA	NA	NA	NA	NA	NA	NA
OB1	OB1_to_Ocy	Angpt4	FALSE	0.000120191	0.00314615	20.7228	NA	NA	NA	NA	NA	NA	NA	NA	NA
OB1	OB1_to_Ocy	Kcnma1	FALSE	0.000118868	0.00311524	20.746	NA	NA	NA	NA	NA	NA	NA	NA	NA
OB1	OB1_to_Ocy	Dkk3	FALSE	0.000116244	0.00305016	20.7927	NA	NA	NA	NA	NA	NA	NA	NA	NA
OB1	OB1_to_Ocy	Xbp1	FALSE	0.000115071	0.003023	20.8139	NA	NA	NA	NA	NA	NA	NA	NA	NA
OB1	OB1_to_Ocy	Col9a3	FALSE	0.000114084	0.00300069	20.8319	NA	NA	NA	NA	NA	NA	NA	NA	NA
OB1	OB1_to_Ocy	9530026P05Rik	FALSE	0.000113708	0.00299441	20.8388	NA	NA	NA	NA	NA	NA	NA	NA	NA
OB1	OB1_to_Ocy	Hapln3	FALSE	0.000112346	0.00296212	20.8641	NA	NA	NA	NA	NA	NA	NA	NA	NA
OB1	OB1_to_Ocy	Bmp5	FALSE	0.000110366	0.00291341	20.9013	NA	NA	NA	NA	NA	NA	NA	NA	NA
OB1	OB1_to_Ocy	Ank3	FALSE	0.000108255	0.00286116	20.9416	NA	NA	NA	NA	NA	NA	NA	NA	NA
OB1	OB1_to_Ocy	Prkab2	FALSE	0.000108015	0.00285827	20.9463	NA	NA	NA	NA	NA	NA	NA	NA	NA
OB1	OB1_to_Ocy	Lpcat3	FALSE	0.000106494	0.00282143	20.976	NA	NA	NA	NA	NA	NA	NA	NA	NA
OB1	OB1_to_Ocy	Myh7b	FALSE	0.000105781	0.00280596	20.99	NA	NA	NA	NA	NA	NA	NA	NA	NA
OB1	OB1_to_Ocy	Gdf11	FALSE	0.000105726	0.00280596	20.9911	NA	NA	NA	NA	NA	NA	NA	NA	NA
OB1	OB1_to_Ocy	Mcur1	FALSE	0.000104774	0.00278603	21.01	NA	NA	NA	NA	NA	NA	NA	NA	NA
OB1	OB1_to_Ocy	Fzd1	FALSE	0.000100201	0.00266766	21.1033	NA	NA	NA	NA	NA	NA	NA	NA	NA
OB1	OB1_to_Ocy	Kifc3	FALSE	9.72e-05	0.0025901	21.1676	NA	NA	NA	NA	NA	NA	NA	NA	NA
OB1	OB1_to_Ocy	Nuak1	FALSE	9.7e-05	0.0025883	21.1716	NA	NA	NA	NA	NA	NA	NA	NA	NA
OB1	OB1_to_Ocy	Maoa	FALSE	9.66e-05	0.00258135	21.1797	NA	NA	NA	NA	NA	NA	NA	NA	NA
OB1	OB1_to_Ocy	Asf1b	FALSE	9.44e-05	0.00252631	21.2274	NA	NA	NA	NA	NA	NA	NA	NA	NA
OB1	OB1_to_Ocy	Mboat2	FALSE	9.39e-05	0.00251644	21.2381	NA	NA	NA	NA	NA	NA	NA	NA	NA
OB1	OB1_to_Ocy	Taldo1	FALSE	9.15e-05	0.00245293	21.2943	NA	NA	NA	NA	NA	NA	NA	NA	NA
OB1	OB1_to_Ocy	Sec62	FALSE	9.12e-05	0.00245293	21.2995	NA	NA	NA	NA	NA	NA	NA	NA	NA
OB1	OB1_to_Ocy	Polr3k	FALSE	9.15e-05	0.00245293	21.2941	NA	NA	NA	NA	NA	NA	NA	NA	NA
OB1	OB1_to_Ocy	Layn	FALSE	9.13e-05	0.00245293	21.2986	NA	NA	NA	NA	NA	NA	NA	NA	NA
OB1	OB1_to_Ocy	Khnyn	FALSE	9.14e-05	0.00245293	21.2952	NA	NA	NA	NA	NA	NA	NA	NA	NA
OB1	OB1_to_Ocy	Nog	FALSE	9.08e-05	0.00244957	21.3098	NA	NA	NA	NA	NA	NA	NA	NA	NA
OB1	OB1_to_Ocy	Ndufb4	FALSE	9.07e-05	0.00244957	21.3119	NA	NA	NA	NA	NA	NA	NA	NA	NA
OB1	OB1_to_Ocy	Fads2	FALSE	8.78e-05	0.00237477	21.3798	NA	NA	NA	NA	NA	NA	NA	NA	NA
OB1	OB1_to_Ocy	Hnrnpab	FALSE	8.66e-05	0.00234495	21.4088	NA	NA	NA	NA	NA	NA	NA	NA	NA
OB1	OB1_to_Ocy	Ces1g	FALSE	8.52e-05	0.00230942	21.4433	NA	NA	NA	NA	NA	NA	NA	NA	NA
OB1	OB1_to_Ocy	Dubr	FALSE	8.5e-05	0.00230768	21.4475	NA	NA	NA	NA	NA	NA	NA	NA	NA
OB1	OB1_to_Ocy	Dpp6	FALSE	8.22e-05	0.00223662	21.518	NA	NA	NA	NA	NA	NA	NA	NA	NA
OB1	OB1_to_Ocy	Mcm5	FALSE	8.16e-05	0.00222488	21.5316	NA	NA	NA	NA	NA	NA	NA	NA	NA
OB1	OB1_to_Ocy	Calml4	FALSE	8.16e-05	0.00222488	21.5331	NA	NA	NA	NA	NA	NA	NA	NA	NA
OB1	OB1_to_Ocy	Gucy1b1	FALSE	7.68e-05	0.00209749	21.66	NA	NA	NA	NA	NA	NA	NA	NA	NA
OB1	OB1_to_Ocy	Fam110b	FALSE	7.42e-05	0.00203052	21.7304	NA	NA	NA	NA	NA	NA	NA	NA	NA
OB1	OB1_to_Ocy	Pdlim5	FALSE	7.37e-05	0.00201876	21.7452	NA	NA	NA	NA	NA	NA	NA	NA	NA
OB1	OB1_to_Ocy	Fitm2	FALSE	7.34e-05	0.00201262	21.7541	NA	NA	NA	NA	NA	NA	NA	NA	NA
OB1	OB1_to_Ocy	Uqcr11	FALSE	7.3e-05	0.00200587	21.7638	NA	NA	NA	NA	NA	NA	NA	NA	NA
OB1	OB1_to_Ocy	Nipal1	FALSE	7.29e-05	0.00200479	21.7675	NA	NA	NA	NA	NA	NA	NA	NA	NA
OB1	OB1_to_Ocy	Zmpste24	FALSE	7.25e-05	0.00199456	21.7808	NA	NA	NA	NA	NA	NA	NA	NA	NA
OB1	OB1_to_Ocy	Inhba	FALSE	7.17e-05	0.0019766	21.8024	NA	NA	NA	NA	NA	NA	NA	NA	NA
OB1	OB1_to_Ocy	Arhgap42	FALSE	7.15e-05	0.00197311	21.8087	NA	NA	NA	NA	NA	NA	NA	NA	NA
OB1	OB1_to_Ocy	Atp1b1	FALSE	7.12e-05	0.00196883	21.8159	NA	NA	NA	NA	NA	NA	NA	NA	NA
OB1	OB1_to_Ocy	Il18	FALSE	6.8e-05	0.00188124	21.9135	NA	NA	NA	NA	NA	NA	NA	NA	NA
OB1	OB1_to_Ocy	Coq8a	FALSE	6.71e-05	0.00185901	21.941	NA	NA	NA	NA	NA	NA	NA	NA	NA
OB1	OB1_to_Ocy	Pbk	FALSE	6.5e-05	0.00180427	22.006	NA	NA	NA	NA	NA	NA	NA	NA	NA
OB1	OB1_to_Ocy	Cyp2u1	FALSE	6.47e-05	0.00179571	22.0186	NA	NA	NA	NA	NA	NA	NA	NA	NA
OB1	OB1_to_Ocy	Fxyd6	FALSE	6.46e-05	0.00179559	22.0214	NA	NA	NA	NA	NA	NA	NA	NA	NA
OB1	OB1_to_Ocy	Marveld1	FALSE	6.41e-05	0.00178493	22.0365	NA	NA	NA	NA	NA	NA	NA	NA	NA
OB1	OB1_to_Ocy	Col6a2	FALSE	6.18e-05	0.00172324	22.1126	NA	NA	NA	NA	NA	NA	NA	NA	NA
OB1	OB1_to_Ocy	A530016L24Rik	FALSE	6.15e-05	0.00171779	22.1218	NA	NA	NA	NA	NA	NA	NA	NA	NA
OB1	OB1_to_Ocy	P4ha2	FALSE	6.14e-05	0.00171566	22.1271	NA	NA	NA	NA	NA	NA	NA	NA	NA
OB1	OB1_to_Ocy	Tmem51	FALSE	6.08e-05	0.0017007	22.148	NA	NA	NA	NA	NA	NA	NA	NA	NA
OB1	OB1_to_Ocy	Pald1	FALSE	6.07e-05	0.00170019	22.1513	NA	NA	NA	NA	NA	NA	NA	NA	NA
OB1	OB1_to_Ocy	Nell1	FALSE	6.06e-05	0.00169961	22.1547	NA	NA	NA	NA	NA	NA	NA	NA	NA
OB1	OB1_to_Ocy	Pdpn	FALSE	6.05e-05	0.00169923	22.1579	NA	NA	NA	NA	NA	NA	NA	NA	NA
OB1	OB1_to_Ocy	Pgbd1	FALSE	5.97e-05	0.00167844	22.1863	NA	NA	NA	NA	NA	NA	NA	NA	NA
OB1	OB1_to_Ocy	Syt6	FALSE	5.94e-05	0.00167326	22.1954	NA	NA	NA	NA	NA	NA	NA	NA	NA
OB1	OB1_to_Ocy	Gm12606	FALSE	5.89e-05	0.00166063	22.2139	NA	NA	NA	NA	NA	NA	NA	NA	NA
OB1	OB1_to_Ocy	Mmp2	FALSE	5.87e-05	0.0016589	22.2188	NA	NA	NA	NA	NA	NA	NA	NA	NA
OB1	OB1_to_Ocy	H2afj	FALSE	5.86e-05	0.00165799	22.2226	NA	NA	NA	NA	NA	NA	NA	NA	NA
OB1	OB1_to_Ocy	Dusp12	FALSE	5.8e-05	0.00164267	22.2447	NA	NA	NA	NA	NA	NA	NA	NA	NA
OB1	OB1_to_Ocy	Klhl30	FALSE	5.78e-05	0.0016385	22.2527	NA	NA	NA	NA	NA	NA	NA	NA	NA
OB1	OB1_to_Ocy	Celf2	FALSE	5.77e-05	0.00163783	22.2563	NA	NA	NA	NA	NA	NA	NA	NA	NA
OB1	OB1_to_Ocy	4631405J19Rik	FALSE	5.71e-05	0.00162274	22.2783	NA	NA	NA	NA	NA	NA	NA	NA	NA
OB1	OB1_to_Ocy	Mt2	FALSE	5.67e-05	0.00161385	22.2925	NA	NA	NA	NA	NA	NA	NA	NA	NA
OB1	OB1_to_Ocy	Lyn	FALSE	5.49e-05	0.00156541	22.3588	NA	NA	NA	NA	NA	NA	NA	NA	NA
OB1	OB1_to_Ocy	Rcn1	FALSE	5.48e-05	0.00156396	22.3634	NA	NA	NA	NA	NA	NA	NA	NA	NA
OB1	OB1_to_Ocy	Serinc5	FALSE	5.43e-05	0.00155181	22.3824	NA	NA	NA	NA	NA	NA	NA	NA	NA
OB1	OB1_to_Ocy	Pcdh19	FALSE	5.34e-05	0.00152886	22.4162	NA	NA	NA	NA	NA	NA	NA	NA	NA
OB1	OB1_to_Ocy	Il15	FALSE	5.24e-05	0.00150157	22.4565	NA	NA	NA	NA	NA	NA	NA	NA	NA
OB1	OB1_to_Ocy	Igfbp5	FALSE	5.09e-05	0.00146122	22.5161	NA	NA	NA	NA	NA	NA	NA	NA	NA
OB1	OB1_to_Ocy	Ggt7	FALSE	5.08e-05	0.00146054	22.5198	NA	NA	NA	NA	NA	NA	NA	NA	NA
OB1	OB1_to_Ocy	Gm45716	FALSE	5.06e-05	0.00145477	22.5308	NA	NA	NA	NA	NA	NA	NA	NA	NA
OB1	OB1_to_Ocy	Clstn2	FALSE	5.03e-05	0.00144928	22.5414	NA	NA	NA	NA	NA	NA	NA	NA	NA
OB1	OB1_to_Ocy	Tmie	FALSE	4.64e-05	0.00133776	22.7111	NA	NA	NA	NA	NA	NA	NA	NA	NA
OB1	OB1_to_Ocy	Prelp	FALSE	4.58e-05	0.00132274	22.7374	NA	NA	NA	NA	NA	NA	NA	NA	NA
OB1	OB1_to_Ocy	Ddx39	FALSE	4.51e-05	0.00130349	22.7707	NA	NA	NA	NA	NA	NA	NA	NA	NA
OB1	OB1_to_Ocy	Ftsj3	FALSE	4.46e-05	0.00129127	22.7931	NA	NA	NA	NA	NA	NA	NA	NA	NA
OB1	OB1_to_Ocy	Tnfrsf11b	FALSE	4.41e-05	0.00127888	22.816	NA	NA	NA	NA	NA	NA	NA	NA	NA
OB1	OB1_to_Ocy	Praf2	FALSE	4.35e-05	0.00126417	22.8428	NA	NA	NA	NA	NA	NA	NA	NA	NA
OB1	OB1_to_Ocy	Tmem100	FALSE	4.04e-05	0.00117348	23.0008	NA	NA	NA	NA	NA	NA	NA	NA	NA
OB1	OB1_to_Ocy	Ptk7	FALSE	4.03e-05	0.00117213	23.0059	NA	NA	NA	NA	NA	NA	NA	NA	NA
OB1	OB1_to_Ocy	Pard6g	FALSE	4.01e-05	0.00116966	23.0142	NA	NA	NA	NA	NA	NA	NA	NA	NA
OB1	OB1_to_Ocy	Casc4	FALSE	4.01e-05	0.00116966	23.0131	NA	NA	NA	NA	NA	NA	NA	NA	NA
OB1	OB1_to_Ocy	Gpi1	FALSE	3.98e-05	0.00116394	23.0289	NA	NA	NA	NA	NA	NA	NA	NA	NA
OB1	OB1_to_Ocy	Cenpv	FALSE	3.97e-05	0.00116268	23.0339	NA	NA	NA	NA	NA	NA	NA	NA	NA
OB1	OB1_to_Ocy	Angptl4	FALSE	3.78e-05	0.00110702	23.1389	NA	NA	NA	NA	NA	NA	NA	NA	NA
OB1	OB1_to_Ocy	Sgcg	FALSE	3.74e-05	0.00109908	23.1577	NA	NA	NA	NA	NA	NA	NA	NA	NA
OB1	OB1_to_Ocy	Has2	FALSE	3.75e-05	0.00109908	23.1567	NA	NA	NA	NA	NA	NA	NA	NA	NA
OB1	OB1_to_Ocy	Ell2	FALSE	3.66e-05	0.00107781	23.203	NA	NA	NA	NA	NA	NA	NA	NA	NA
OB1	OB1_to_Ocy	Crip1	FALSE	3.66e-05	0.00107781	23.2039	NA	NA	NA	NA	NA	NA	NA	NA	NA
OB1	OB1_to_Ocy	Fbln7	FALSE	3.58e-05	0.00105528	23.2527	NA	NA	NA	NA	NA	NA	NA	NA	NA
OB1	OB1_to_Ocy	Ppm1l	FALSE	3.39e-05	0.00100021	23.3671	NA	NA	NA	NA	NA	NA	NA	NA	NA
OB1	OB1_to_Ocy	Cst3	FALSE	3.25e-05	0.000962185	23.4506	NA	NA	NA	NA	NA	NA	NA	NA	NA
OB1	OB1_to_Ocy	Ak4	FALSE	3.17e-05	0.00094007	23.5018	NA	NA	NA	NA	NA	NA	NA	NA	NA
OB1	OB1_to_Ocy	Id1	FALSE	3.07e-05	0.000911817	23.5682	NA	NA	NA	NA	NA	NA	NA	NA	NA
OB1	OB1_to_Ocy	Rcan1	FALSE	3.05e-05	0.000905334	23.5859	NA	NA	NA	NA	NA	NA	NA	NA	NA
OB1	OB1_to_Ocy	Hist1h2ap	FALSE	2.98e-05	0.000887648	23.6298	NA	NA	NA	NA	NA	NA	NA	NA	NA
OB1	OB1_to_Ocy	Coro6	FALSE	2.96e-05	0.000882771	23.6441	NA	NA	NA	NA	NA	NA	NA	NA	NA
OB1	OB1_to_Ocy	Kcnk1	FALSE	2.77e-05	0.000826021	23.7852	NA	NA	NA	NA	NA	NA	NA	NA	NA
OB1	OB1_to_Ocy	Gpr35	FALSE	2.76e-05	0.000824287	23.7924	NA	NA	NA	NA	NA	NA	NA	NA	NA
OB1	OB1_to_Ocy	Gm26771	FALSE	2.73e-05	0.000817099	23.8135	NA	NA	NA	NA	NA	NA	NA	NA	NA
OB1	OB1_to_Ocy	Grip2	FALSE	2.72e-05	0.000814305	23.8256	NA	NA	NA	NA	NA	NA	NA	NA	NA
OB1	OB1_to_Ocy	Bace1	FALSE	2.72e-05	0.000814305	23.8235	NA	NA	NA	NA	NA	NA	NA	NA	NA
OB1	OB1_to_Ocy	Serpine2	FALSE	2.66e-05	0.00079835	23.8704	NA	NA	NA	NA	NA	NA	NA	NA	NA
OB1	OB1_to_Ocy	Melk	FALSE	2.57e-05	0.000773065	23.9402	NA	NA	NA	NA	NA	NA	NA	NA	NA
OB1	OB1_to_Ocy	Lonp1	FALSE	2.45e-05	0.000736265	24.0445	NA	NA	NA	NA	NA	NA	NA	NA	NA
OB1	OB1_to_Ocy	Rrbp1	FALSE	2.44e-05	0.000735791	24.0487	NA	NA	NA	NA	NA	NA	NA	NA	NA
OB1	OB1_to_Ocy	Srrt	FALSE	2.42e-05	0.000732048	24.0622	NA	NA	NA	NA	NA	NA	NA	NA	NA
OB1	OB1_to_Ocy	Stt3a	FALSE	2.25e-05	0.000681655	24.2134	NA	NA	NA	NA	NA	NA	NA	NA	NA
OB1	OB1_to_Ocy	Loxl1	FALSE	2.23e-05	0.000675906	24.2339	NA	NA	NA	NA	NA	NA	NA	NA	NA
OB1	OB1_to_Ocy	Srsf1	FALSE	2.14e-05	0.000648828	24.3218	NA	NA	NA	NA	NA	NA	NA	NA	NA
OB1	OB1_to_Ocy	Ap1s2	FALSE	2.03e-05	0.000615638	24.4339	NA	NA	NA	NA	NA	NA	NA	NA	NA
OB1	OB1_to_Ocy	Synm	FALSE	2.01e-05	0.000612403	24.4477	NA	NA	NA	NA	NA	NA	NA	NA	NA
OB1	OB1_to_Ocy	Trps1	FALSE	2e-05	0.000607916	24.4659	NA	NA	NA	NA	NA	NA	NA	NA	NA
OB1	OB1_to_Ocy	Plcl1	FALSE	1.96e-05	0.000598785	24.5003	NA	NA	NA	NA	NA	NA	NA	NA	NA
OB1	OB1_to_Ocy	Bmp4	FALSE	1.87e-05	0.000572094	24.5979	NA	NA	NA	NA	NA	NA	NA	NA	NA
OB1	OB1_to_Ocy	Adrb3	FALSE	1.87e-05	0.000572094	24.6012	NA	NA	NA	NA	NA	NA	NA	NA	NA
OB1	OB1_to_Ocy	Alg3	FALSE	1.84e-05	0.000564702	24.6337	NA	NA	NA	NA	NA	NA	NA	NA	NA
OB1	OB1_to_Ocy	Pstpip1	FALSE	1.83e-05	0.000560862	24.6508	NA	NA	NA	NA	NA	NA	NA	NA	NA
OB1	OB1_to_Ocy	Fmo2	FALSE	1.82e-05	0.000559989	24.657	NA	NA	NA	NA	NA	NA	NA	NA	NA
OB1	OB1_to_Ocy	Ldlr	FALSE	1.77e-05	0.000544766	24.7172	NA	NA	NA	NA	NA	NA	NA	NA	NA
OB1	OB1_to_Ocy	Trpm3	FALSE	1.75e-05	0.000539374	24.7408	NA	NA	NA	NA	NA	NA	NA	NA	NA
OB1	OB1_to_Ocy	Wnt5b	FALSE	1.62e-05	0.000499566	24.903	NA	NA	NA	NA	NA	NA	NA	NA	NA
OB1	OB1_to_Ocy	Cdk1	FALSE	1.59e-05	0.000492103	24.9372	NA	NA	NA	NA	NA	NA	NA	NA	NA
OB1	OB1_to_Ocy	Pgm2	FALSE	1.57e-05	0.000485555	24.968	NA	NA	NA	NA	NA	NA	NA	NA	NA
OB1	OB1_to_Ocy	Slc44a2	FALSE	1.51e-05	0.000468361	25.0458	NA	NA	NA	NA	NA	NA	NA	NA	NA
OB1	OB1_to_Ocy	Sgcd	FALSE	1.5e-05	0.00046618	25.0585	NA	NA	NA	NA	NA	NA	NA	NA	NA
OB1	OB1_to_Ocy	Igsf3	FALSE	1.48e-05	0.000461082	25.0843	NA	NA	NA	NA	NA	NA	NA	NA	NA
OB1	OB1_to_Ocy	Usp46	FALSE	1.48e-05	0.000460886	25.0881	NA	NA	NA	NA	NA	NA	NA	NA	NA
OB1	OB1_to_Ocy	Arhgap26	FALSE	1.45e-05	0.000451133	25.1355	NA	NA	NA	NA	NA	NA	NA	NA	NA
OB1	OB1_to_Ocy	Scarf2	FALSE	1.38e-05	0.00043064	25.235	NA	NA	NA	NA	NA	NA	NA	NA	NA
OB1	OB1_to_Ocy	Brsk1	FALSE	1.34e-05	0.000417907	25.3003	NA	NA	NA	NA	NA	NA	NA	NA	NA
OB1	OB1_to_Ocy	Fap	FALSE	1.32e-05	0.000412525	25.3329	NA	NA	NA	NA	NA	NA	NA	NA	NA
OB1	OB1_to_Ocy	Cacna2d1	FALSE	1.32e-05	0.000412525	25.3302	NA	NA	NA	NA	NA	NA	NA	NA	NA
OB1	OB1_to_Ocy	Rimklb	FALSE	1.29e-05	0.000404076	25.3791	NA	NA	NA	NA	NA	NA	NA	NA	NA
OB1	OB1_to_Ocy	Rbpj	FALSE	1.26e-05	0.000397206	25.4177	NA	NA	NA	NA	NA	NA	NA	NA	NA
OB1	OB1_to_Ocy	Exosc1	FALSE	1.22e-05	0.000383623	25.4929	NA	NA	NA	NA	NA	NA	NA	NA	NA
OB1	OB1_to_Ocy	Ampd2	FALSE	1.18e-05	0.00037152	25.5625	NA	NA	NA	NA	NA	NA	NA	NA	NA
OB1	OB1_to_Ocy	Mpo	FALSE	1.15e-05	0.000364827	25.6032	NA	NA	NA	NA	NA	NA	NA	NA	NA
OB1	OB1_to_Ocy	Tnni1	FALSE	1.15e-05	0.000363623	25.613	NA	NA	NA	NA	NA	NA	NA	NA	NA
OB1	OB1_to_Ocy	Raph1	FALSE	1.15e-05	0.000363623	25.6136	NA	NA	NA	NA	NA	NA	NA	NA	NA
OB1	OB1_to_Ocy	Serpinh1	FALSE	1.09e-05	0.00034603	25.722	NA	NA	NA	NA	NA	NA	NA	NA	NA
OB1	OB1_to_Ocy	Srsf3	FALSE	1.09e-05	0.000345564	25.7278	NA	NA	NA	NA	NA	NA	NA	NA	NA
OB1	OB1_to_Ocy	Aebp1	FALSE	1.08e-05	0.000342185	25.7512	NA	NA	NA	NA	NA	NA	NA	NA	NA
OB1	OB1_to_Ocy	Snta1	FALSE	1.05e-05	0.000335728	25.7938	NA	NA	NA	NA	NA	NA	NA	NA	NA
OB1	OB1_to_Ocy	Gart	FALSE	1.04e-05	0.000332744	25.8153	NA	NA	NA	NA	NA	NA	NA	NA	NA
OB1	OB1_to_Ocy	Sfmbt2	FALSE	1.03e-05	0.000330187	25.8344	NA	NA	NA	NA	NA	NA	NA	NA	NA
OB1	OB1_to_Ocy	Birc5	FALSE	1.03e-05	0.000328857	25.8458	NA	NA	NA	NA	NA	NA	NA	NA	NA
OB1	OB1_to_Ocy	Trip10	FALSE	1.01e-05	0.000324477	25.8766	NA	NA	NA	NA	NA	NA	NA	NA	NA
OB1	OB1_to_Ocy	Tph1	FALSE	9.75e-06	0.000312941	25.9548	NA	NA	NA	NA	NA	NA	NA	NA	NA
OB1	OB1_to_Ocy	Cebpb	FALSE	9.57e-06	0.00030766	25.9931	NA	NA	NA	NA	NA	NA	NA	NA	NA
OB1	OB1_to_Ocy	Olfml2b	FALSE	9.54e-06	0.000307116	25.9999	NA	NA	NA	NA	NA	NA	NA	NA	NA
OB1	OB1_to_Ocy	Tmem74b	FALSE	9.52e-06	0.000306984	26.0038	NA	NA	NA	NA	NA	NA	NA	NA	NA
OB1	OB1_to_Ocy	Tbxas1	FALSE	9.5e-06	0.000306984	26.0088	NA	NA	NA	NA	NA	NA	NA	NA	NA
OB1	OB1_to_Ocy	Shisa2	FALSE	9.52e-06	0.000306984	26.0049	NA	NA	NA	NA	NA	NA	NA	NA	NA
OB1	OB1_to_Ocy	Tmem208	FALSE	9.41e-06	0.000304832	26.0276	NA	NA	NA	NA	NA	NA	NA	NA	NA
OB1	OB1_to_Ocy	S1pr1	FALSE	9.17e-06	0.00029741	26.0818	NA	NA	NA	NA	NA	NA	NA	NA	NA
OB1	OB1_to_Ocy	Dnph1	FALSE	8.62e-06	0.000279882	26.2109	NA	NA	NA	NA	NA	NA	NA	NA	NA
OB1	OB1_to_Ocy	Nap1l5	FALSE	8.44e-06	0.000274584	26.2536	NA	NA	NA	NA	NA	NA	NA	NA	NA
OB1	OB1_to_Ocy	Stac2	FALSE	8.41e-06	0.000274054	26.2607	NA	NA	NA	NA	NA	NA	NA	NA	NA
OB1	OB1_to_Ocy	Mylk3	FALSE	8.38e-06	0.000273591	26.2673	NA	NA	NA	NA	NA	NA	NA	NA	NA
OB1	OB1_to_Ocy	Ica1	FALSE	8.26e-06	0.000269852	26.2989	NA	NA	NA	NA	NA	NA	NA	NA	NA
OB1	OB1_to_Ocy	Adig	FALSE	8.02e-06	0.000262556	26.3589	NA	NA	NA	NA	NA	NA	NA	NA	NA
OB1	OB1_to_Ocy	Bysl	FALSE	7.84e-06	0.000256826	26.4077	NA	NA	NA	NA	NA	NA	NA	NA	NA
OB1	OB1_to_Ocy	Ykt6	FALSE	7.82e-06	0.000256595	26.4127	NA	NA	NA	NA	NA	NA	NA	NA	NA
OB1	OB1_to_Ocy	Slc43a3	FALSE	7.76e-06	0.000254988	26.4289	NA	NA	NA	NA	NA	NA	NA	NA	NA
OB1	OB1_to_Ocy	Plb1	FALSE	7.69e-06	0.000253097	26.4474	NA	NA	NA	NA	NA	NA	NA	NA	NA
OB1	OB1_to_Ocy	Gpr88	FALSE	7.52e-06	0.00024785	26.494	NA	NA	NA	NA	NA	NA	NA	NA	NA
OB1	OB1_to_Ocy	Sik2	FALSE	7.35e-06	0.000242641	26.5411	NA	NA	NA	NA	NA	NA	NA	NA	NA
OB1	OB1_to_Ocy	Rundc3b	FALSE	7.33e-06	0.000242497	26.5455	NA	NA	NA	NA	NA	NA	NA	NA	NA
OB1	OB1_to_Ocy	Fam171b	FALSE	7.31e-06	0.000242009	26.5528	NA	NA	NA	NA	NA	NA	NA	NA	NA
OB1	OB1_to_Ocy	Atp5g1	FALSE	7.3e-06	0.000242009	26.5536	NA	NA	NA	NA	NA	NA	NA	NA	NA
OB1	OB1_to_Ocy	Cyp1b1	FALSE	6.79e-06	0.000225584	26.7048	NA	NA	NA	NA	NA	NA	NA	NA	NA
OB1	OB1_to_Ocy	Irak1bp1	FALSE	6.6e-06	0.000219716	26.7626	NA	NA	NA	NA	NA	NA	NA	NA	NA
OB1	OB1_to_Ocy	Tnfaip2	FALSE	6.37e-06	0.000212234	26.8375	NA	NA	NA	NA	NA	NA	NA	NA	NA
OB1	OB1_to_Ocy	Fzd7	FALSE	6.31e-06	0.000210691	26.8558	NA	NA	NA	NA	NA	NA	NA	NA	NA
OB1	OB1_to_Ocy	C130074G19Rik	FALSE	6.21e-06	0.000207625	26.8893	NA	NA	NA	NA	NA	NA	NA	NA	NA
OB1	OB1_to_Ocy	Csgalnact1	FALSE	6.15e-06	0.000205754	26.9113	NA	NA	NA	NA	NA	NA	NA	NA	NA
OB1	OB1_to_Ocy	Rflnb	FALSE	5.95e-06	0.000199383	26.9796	NA	NA	NA	NA	NA	NA	NA	NA	NA
OB1	OB1_to_Ocy	Zfp524	FALSE	5.85e-06	0.000196514	27.0128	NA	NA	NA	NA	NA	NA	NA	NA	NA
OB1	OB1_to_Ocy	Sc5d	FALSE	5.67e-06	0.000190572	27.0796	NA	NA	NA	NA	NA	NA	NA	NA	NA
OB1	OB1_to_Ocy	Slc1a3	FALSE	5.55e-06	0.000187068	27.1212	NA	NA	NA	NA	NA	NA	NA	NA	NA
OB1	OB1_to_Ocy	Car6	FALSE	5.53e-06	0.000186515	27.1306	NA	NA	NA	NA	NA	NA	NA	NA	NA
OB1	OB1_to_Ocy	Psmc2	FALSE	5.42e-06	0.000183209	27.1708	NA	NA	NA	NA	NA	NA	NA	NA	NA
OB1	OB1_to_Ocy	Efemp1	FALSE	5.33e-06	0.000180344	27.2067	NA	NA	NA	NA	NA	NA	NA	NA	NA
OB1	OB1_to_Ocy	Ppp1r3b	FALSE	5.32e-06	0.000180309	27.2109	NA	NA	NA	NA	NA	NA	NA	NA	NA
OB1	OB1_to_Ocy	Cavin2	FALSE	5.32e-06	0.000180309	27.2103	NA	NA	NA	NA	NA	NA	NA	NA	NA
OB1	OB1_to_Ocy	Fbxl22	FALSE	5.26e-06	0.000178779	27.2344	NA	NA	NA	NA	NA	NA	NA	NA	NA
OB1	OB1_to_Ocy	Wdr75	FALSE	5.18e-06	0.000176273	27.2668	NA	NA	NA	NA	NA	NA	NA	NA	NA
OB1	OB1_to_Ocy	Flnc	FALSE	5.1e-06	0.000173875	27.2984	NA	NA	NA	NA	NA	NA	NA	NA	NA
OB1	OB1_to_Ocy	Mrpl36	FALSE	4.77e-06	0.000163068	27.4346	NA	NA	NA	NA	NA	NA	NA	NA	NA
OB1	OB1_to_Ocy	Fau	FALSE	4.67e-06	0.000159904	27.4784	NA	NA	NA	NA	NA	NA	NA	NA	NA
OB1	OB1_to_Ocy	Angpt2	FALSE	4.57e-06	0.000156701	27.5235	NA	NA	NA	NA	NA	NA	NA	NA	NA
OB1	OB1_to_Ocy	Lysmd2	FALSE	4.51e-06	0.000154807	27.5519	NA	NA	NA	NA	NA	NA	NA	NA	NA
OB1	OB1_to_Ocy	Sqle	FALSE	4.48e-06	0.000153956	27.5666	NA	NA	NA	NA	NA	NA	NA	NA	NA
OB1	OB1_to_Ocy	Tpm1	FALSE	4.44e-06	0.000152832	27.585	NA	NA	NA	NA	NA	NA	NA	NA	NA
OB1	OB1_to_Ocy	Cnr1	FALSE	4.43e-06	0.000152832	27.5878	NA	NA	NA	NA	NA	NA	NA	NA	NA
OB1	OB1_to_Ocy	Efhd2	FALSE	4.38e-06	0.000151139	27.6146	NA	NA	NA	NA	NA	NA	NA	NA	NA
OB1	OB1_to_Ocy	Fhl1	FALSE	4.34e-06	0.000150189	27.631	NA	NA	NA	NA	NA	NA	NA	NA	NA
OB1	OB1_to_Ocy	Spsb1	FALSE	4.31e-06	0.000149184	27.6481	NA	NA	NA	NA	NA	NA	NA	NA	NA
OB1	OB1_to_Ocy	Ptp4a3	FALSE	4.23e-06	0.0001469	27.6834	NA	NA	NA	NA	NA	NA	NA	NA	NA
OB1	OB1_to_Ocy	Ngef	FALSE	4.16e-06	0.000144549	27.72	NA	NA	NA	NA	NA	NA	NA	NA	NA
OB1	OB1_to_Ocy	Tk1	FALSE	4.09e-06	0.000142263	27.7563	NA	NA	NA	NA	NA	NA	NA	NA	NA
OB1	OB1_to_Ocy	Appl2	FALSE	4.02e-06	0.000140336	27.7879	NA	NA	NA	NA	NA	NA	NA	NA	NA
OB1	OB1_to_Ocy	Hsd17b7	FALSE	3.99e-06	0.000139513	27.8034	NA	NA	NA	NA	NA	NA	NA	NA	NA
OB1	OB1_to_Ocy	Prr7	FALSE	3.99e-06	0.000139435	27.8078	NA	NA	NA	NA	NA	NA	NA	NA	NA
OB1	OB1_to_Ocy	Bmp8b	FALSE	3.81e-06	0.000133444	27.902	NA	NA	NA	NA	NA	NA	NA	NA	NA
OB1	OB1_to_Ocy	Ddx21	FALSE	3.78e-06	0.000132685	27.9171	NA	NA	NA	NA	NA	NA	NA	NA	NA
OB1	OB1_to_Ocy	Smim14	FALSE	3.76e-06	0.000132276	27.9271	NA	NA	NA	NA	NA	NA	NA	NA	NA
OB1	OB1_to_Ocy	Shisa4	FALSE	3.76e-06	0.000132276	27.9269	NA	NA	NA	NA	NA	NA	NA	NA	NA
OB1	OB1_to_Ocy	Angpt1	FALSE	3.57e-06	0.000125803	28.0374	NA	NA	NA	NA	NA	NA	NA	NA	NA
OB1	OB1_to_Ocy	Gng2	FALSE	3.54e-06	0.000124888	28.0558	NA	NA	NA	NA	NA	NA	NA	NA	NA
OB1	OB1_to_Ocy	Sema7a	FALSE	3.41e-06	0.000120728	28.1292	NA	NA	NA	NA	NA	NA	NA	NA	NA
OB1	OB1_to_Ocy	Sh2d4a	FALSE	3.38e-06	0.000119822	28.1482	NA	NA	NA	NA	NA	NA	NA	NA	NA
OB1	OB1_to_Ocy	Itpk1	FALSE	3.37e-06	0.000119658	28.1544	NA	NA	NA	NA	NA	NA	NA	NA	NA
OB1	OB1_to_Ocy	Pfn1	FALSE	3.33e-06	0.000118261	28.182	NA	NA	NA	NA	NA	NA	NA	NA	NA
OB1	OB1_to_Ocy	2900076A07Rik	FALSE	3.31e-06	0.000117745	28.1945	NA	NA	NA	NA	NA	NA	NA	NA	NA
OB1	OB1_to_Ocy	Tm7sf3	FALSE	3.28e-06	0.000117181	28.2078	NA	NA	NA	NA	NA	NA	NA	NA	NA
OB1	OB1_to_Ocy	Zfp469	FALSE	3.15e-06	0.000112682	28.2921	NA	NA	NA	NA	NA	NA	NA	NA	NA
OB1	OB1_to_Ocy	Dcbld1	FALSE	2.96e-06	0.000106036	28.4213	NA	NA	NA	NA	NA	NA	NA	NA	NA
OB1	OB1_to_Ocy	Pfkfb3	FALSE	2.89e-06	0.000103668	28.4713	NA	NA	NA	NA	NA	NA	NA	NA	NA
OB1	OB1_to_Ocy	Trim47	FALSE	2.82e-06	0.000101394	28.5206	NA	NA	NA	NA	NA	NA	NA	NA	NA
OB1	OB1_to_Ocy	Gm28723	FALSE	2.6e-06	9.36e-05	28.6901	NA	NA	NA	NA	NA	NA	NA	NA	NA
OB1	OB1_to_Ocy	Tubb3	FALSE	2.51e-06	9.04e-05	28.7656	NA	NA	NA	NA	NA	NA	NA	NA	NA
OB1	OB1_to_Ocy	Avp	FALSE	2.49e-06	8.97e-05	28.7849	NA	NA	NA	NA	NA	NA	NA	NA	NA
OB1	OB1_to_Ocy	2610300M13Rik	FALSE	2.39e-06	8.63e-05	28.8669	NA	NA	NA	NA	NA	NA	NA	NA	NA
OB1	OB1_to_Ocy	4931428F04Rik	FALSE	2.34e-06	8.46e-05	28.9119	NA	NA	NA	NA	NA	NA	NA	NA	NA
OB1	OB1_to_Ocy	Nedd8	FALSE	2.32e-06	8.4e-05	28.9308	NA	NA	NA	NA	NA	NA	NA	NA	NA
OB1	OB1_to_Ocy	Gem	FALSE	2.3e-06	8.36e-05	28.9429	NA	NA	NA	NA	NA	NA	NA	NA	NA
OB1	OB1_to_Ocy	Idh3a	FALSE	2.25e-06	8.17e-05	28.994	NA	NA	NA	NA	NA	NA	NA	NA	NA
OB1	OB1_to_Ocy	Cnrip1	FALSE	2.08e-06	7.61e-05	29.1482	NA	NA	NA	NA	NA	NA	NA	NA	NA
OB1	OB1_to_Ocy	Anxa7	FALSE	2.09e-06	7.61e-05	29.1453	NA	NA	NA	NA	NA	NA	NA	NA	NA
OB1	OB1_to_Ocy	Wnt4	FALSE	2.05e-06	7.5e-05	29.1813	NA	NA	NA	NA	NA	NA	NA	NA	NA
OB1	OB1_to_Ocy	Ndufa11	FALSE	2.01e-06	7.36e-05	29.2241	NA	NA	NA	NA	NA	NA	NA	NA	NA
OB1	OB1_to_Ocy	Tmem167	FALSE	2e-06	7.34e-05	29.2318	NA	NA	NA	NA	NA	NA	NA	NA	NA
OB1	OB1_to_Ocy	Fam111a	FALSE	1.99e-06	7.31e-05	29.2453	NA	NA	NA	NA	NA	NA	NA	NA	NA
OB1	OB1_to_Ocy	Hspa9	FALSE	1.93e-06	7.1e-05	29.3089	NA	NA	NA	NA	NA	NA	NA	NA	NA
OB1	OB1_to_Ocy	Retn	FALSE	1.87e-06	6.92e-05	29.3695	NA	NA	NA	NA	NA	NA	NA	NA	NA
OB1	OB1_to_Ocy	G0s2	FALSE	1.88e-06	6.92e-05	29.366	NA	NA	NA	NA	NA	NA	NA	NA	NA
OB1	OB1_to_Ocy	Sdk2	FALSE	1.8e-06	6.67e-05	29.4476	NA	NA	NA	NA	NA	NA	NA	NA	NA
OB1	OB1_to_Ocy	Spry1	FALSE	1.71e-06	6.34e-05	29.5582	NA	NA	NA	NA	NA	NA	NA	NA	NA
OB1	OB1_to_Ocy	Rnd1	FALSE	1.68e-06	6.24e-05	29.5941	NA	NA	NA	NA	NA	NA	NA	NA	NA
OB1	OB1_to_Ocy	Eif1b	FALSE	1.68e-06	6.23e-05	29.5998	NA	NA	NA	NA	NA	NA	NA	NA	NA
OB1	OB1_to_Ocy	Ier5	FALSE	1.65e-06	6.14e-05	29.635	NA	NA	NA	NA	NA	NA	NA	NA	NA
OB1	OB1_to_Ocy	Gpr146	FALSE	1.64e-06	6.13e-05	29.6455	NA	NA	NA	NA	NA	NA	NA	NA	NA
OB1	OB1_to_Ocy	Ahsa2	FALSE	1.64e-06	6.13e-05	29.6413	NA	NA	NA	NA	NA	NA	NA	NA	NA
OB1	OB1_to_Ocy	Arhgef2	FALSE	1.57e-06	5.88e-05	29.7332	NA	NA	NA	NA	NA	NA	NA	NA	NA
OB1	OB1_to_Ocy	Gda	FALSE	1.54e-06	5.77e-05	29.7755	NA	NA	NA	NA	NA	NA	NA	NA	NA
OB1	OB1_to_Ocy	Col6a3	FALSE	1.53e-06	5.76e-05	29.7826	NA	NA	NA	NA	NA	NA	NA	NA	NA
OB1	OB1_to_Ocy	Sox9	FALSE	1.46e-06	5.48e-05	29.8892	NA	NA	NA	NA	NA	NA	NA	NA	NA
OB1	OB1_to_Ocy	Hck	FALSE	1.43e-06	5.4e-05	29.9251	NA	NA	NA	NA	NA	NA	NA	NA	NA
OB1	OB1_to_Ocy	Cbfa2t3	FALSE	1.32e-06	4.99e-05	30.0896	NA	NA	NA	NA	NA	NA	NA	NA	NA
OB1	OB1_to_Ocy	Hr	FALSE	1.31e-06	4.97e-05	30.1034	NA	NA	NA	NA	NA	NA	NA	NA	NA
OB1	OB1_to_Ocy	Marcks	FALSE	1.27e-06	4.83e-05	30.1646	NA	NA	NA	NA	NA	NA	NA	NA	NA
OB1	OB1_to_Ocy	Ehd3	FALSE	1.28e-06	4.83e-05	30.1632	NA	NA	NA	NA	NA	NA	NA	NA	NA
OB1	OB1_to_Ocy	Pde3b	FALSE	1.21e-06	4.61e-05	30.2668	NA	NA	NA	NA	NA	NA	NA	NA	NA
OB1	OB1_to_Ocy	Rgs8	FALSE	1.21e-06	4.6e-05	30.2767	NA	NA	NA	NA	NA	NA	NA	NA	NA
OB1	OB1_to_Ocy	Tnfrsf26	FALSE	1.19e-06	4.55e-05	30.3016	NA	NA	NA	NA	NA	NA	NA	NA	NA
OB1	OB1_to_Ocy	Panx3	FALSE	1.18e-06	4.52e-05	30.3207	NA	NA	NA	NA	NA	NA	NA	NA	NA
OB1	OB1_to_Ocy	H2-Q2	FALSE	1.14e-06	4.38e-05	30.3882	NA	NA	NA	NA	NA	NA	NA	NA	NA
OB1	OB1_to_Ocy	Cd36	FALSE	1.14e-06	4.38e-05	30.3912	NA	NA	NA	NA	NA	NA	NA	NA	NA
OB1	OB1_to_Ocy	Itpa	FALSE	1.13e-06	4.33e-05	30.4191	NA	NA	NA	NA	NA	NA	NA	NA	NA
OB1	OB1_to_Ocy	Pparg	FALSE	1.09e-06	4.19e-05	30.4918	NA	NA	NA	NA	NA	NA	NA	NA	NA
OB1	OB1_to_Ocy	Cygb	FALSE	1.08e-06	4.16e-05	30.5085	NA	NA	NA	NA	NA	NA	NA	NA	NA
OB1	OB1_to_Ocy	Ccnb1	FALSE	9.85e-07	3.81e-05	30.6961	NA	NA	NA	NA	NA	NA	NA	NA	NA
OB1	OB1_to_Ocy	Sap30	FALSE	9.78e-07	3.78e-05	30.7114	NA	NA	NA	NA	NA	NA	NA	NA	NA
OB1	OB1_to_Ocy	Tfpi2	FALSE	9.56e-07	3.71e-05	30.7577	NA	NA	NA	NA	NA	NA	NA	NA	NA
OB1	OB1_to_Ocy	Cmtm4	FALSE	9.57e-07	3.71e-05	30.7559	NA	NA	NA	NA	NA	NA	NA	NA	NA
OB1	OB1_to_Ocy	Cdr2l	FALSE	9.57e-07	3.71e-05	30.7548	NA	NA	NA	NA	NA	NA	NA	NA	NA
OB1	OB1_to_Ocy	Sh2d4b	FALSE	9.47e-07	3.69e-05	30.7764	NA	NA	NA	NA	NA	NA	NA	NA	NA
OB1	OB1_to_Ocy	Gzme	FALSE	9.23e-07	3.61e-05	30.8291	NA	NA	NA	NA	NA	NA	NA	NA	NA
OB1	OB1_to_Ocy	Fgf7	FALSE	9e-07	3.52e-05	30.8827	NA	NA	NA	NA	NA	NA	NA	NA	NA
OB1	OB1_to_Ocy	Slc16a4	FALSE	8.76e-07	3.43e-05	30.9374	NA	NA	NA	NA	NA	NA	NA	NA	NA
OB1	OB1_to_Ocy	Actr3b	FALSE	8.13e-07	3.19e-05	31.0919	NA	NA	NA	NA	NA	NA	NA	NA	NA
OB1	OB1_to_Ocy	Irf1	FALSE	8.01e-07	3.15e-05	31.1232	NA	NA	NA	NA	NA	NA	NA	NA	NA
OB1	OB1_to_Ocy	Suclg1	FALSE	7.75e-07	3.05e-05	31.1902	NA	NA	NA	NA	NA	NA	NA	NA	NA
OB1	OB1_to_Ocy	Slc11a2	FALSE	7.62e-07	3.01e-05	31.2259	NA	NA	NA	NA	NA	NA	NA	NA	NA
OB1	OB1_to_Ocy	Akap7	FALSE	7.63e-07	3.01e-05	31.2217	NA	NA	NA	NA	NA	NA	NA	NA	NA
OB1	OB1_to_Ocy	Spire1	FALSE	7.21e-07	2.86e-05	31.3405	NA	NA	NA	NA	NA	NA	NA	NA	NA
OB1	OB1_to_Ocy	Fam167a	FALSE	7.22e-07	2.86e-05	31.3379	NA	NA	NA	NA	NA	NA	NA	NA	NA
OB1	OB1_to_Ocy	Sema3e	FALSE	7.14e-07	2.84e-05	31.3595	NA	NA	NA	NA	NA	NA	NA	NA	NA
OB1	OB1_to_Ocy	Ces1d	FALSE	7.07e-07	2.82e-05	31.3798	NA	NA	NA	NA	NA	NA	NA	NA	NA
OB1	OB1_to_Ocy	Itga11	FALSE	6.97e-07	2.78e-05	31.4099	NA	NA	NA	NA	NA	NA	NA	NA	NA
OB1	OB1_to_Ocy	Sec61b	FALSE	6.82e-07	2.73e-05	31.4542	NA	NA	NA	NA	NA	NA	NA	NA	NA
OB1	OB1_to_Ocy	Kdelr2	FALSE	6.81e-07	2.73e-05	31.4569	NA	NA	NA	NA	NA	NA	NA	NA	NA
OB1	OB1_to_Ocy	Polr2l	FALSE	6.67e-07	2.68e-05	31.5003	NA	NA	NA	NA	NA	NA	NA	NA	NA
OB1	OB1_to_Ocy	Ddah2	FALSE	6.57e-07	2.64e-05	31.5325	NA	NA	NA	NA	NA	NA	NA	NA	NA
OB1	OB1_to_Ocy	Rnf208	FALSE	6.39e-07	2.58e-05	31.5873	NA	NA	NA	NA	NA	NA	NA	NA	NA
OB1	OB1_to_Ocy	Slc30a2	FALSE	6.32e-07	2.55e-05	31.6125	NA	NA	NA	NA	NA	NA	NA	NA	NA
OB1	OB1_to_Ocy	Colec12	FALSE	6.24e-07	2.52e-05	31.6378	NA	NA	NA	NA	NA	NA	NA	NA	NA
OB1	OB1_to_Ocy	Ccdc88c	FALSE	5.96e-07	2.42e-05	31.7312	NA	NA	NA	NA	NA	NA	NA	NA	NA
OB1	OB1_to_Ocy	Trpc6	FALSE	5.85e-07	2.37e-05	31.771	NA	NA	NA	NA	NA	NA	NA	NA	NA
OB1	OB1_to_Ocy	Cox7a1	FALSE	5.46e-07	2.22e-05	31.9109	NA	NA	NA	NA	NA	NA	NA	NA	NA
OB1	OB1_to_Ocy	Sp7	FALSE	5.13e-07	2.09e-05	32.0411	NA	NA	NA	NA	NA	NA	NA	NA	NA
OB1	OB1_to_Ocy	Zfp365	FALSE	4.96e-07	2.03e-05	32.1092	NA	NA	NA	NA	NA	NA	NA	NA	NA
OB1	OB1_to_Ocy	Sdhb	FALSE	4.74e-07	1.94e-05	32.2056	NA	NA	NA	NA	NA	NA	NA	NA	NA
OB1	OB1_to_Ocy	Zdhhc14	FALSE	4.49e-07	1.84e-05	32.315	NA	NA	NA	NA	NA	NA	NA	NA	NA
OB1	OB1_to_Ocy	Gadd45g	FALSE	4.08e-07	1.67e-05	32.5147	NA	NA	NA	NA	NA	NA	NA	NA	NA
OB1	OB1_to_Ocy	Serpina3c	FALSE	4.01e-07	1.65e-05	32.5464	NA	NA	NA	NA	NA	NA	NA	NA	NA
OB1	OB1_to_Ocy	Ppargc1a	FALSE	3.9e-07	1.61e-05	32.6043	NA	NA	NA	NA	NA	NA	NA	NA	NA
OB1	OB1_to_Ocy	Bglap	FALSE	3.9e-07	1.61e-05	32.6061	NA	NA	NA	NA	NA	NA	NA	NA	NA
OB1	OB1_to_Ocy	1810010H24Rik	FALSE	3.9e-07	1.61e-05	32.6069	NA	NA	NA	NA	NA	NA	NA	NA	NA
OB1	OB1_to_Ocy	Vkorc1	FALSE	3.84e-07	1.59e-05	32.6384	NA	NA	NA	NA	NA	NA	NA	NA	NA
OB1	OB1_to_Ocy	Fgf11	FALSE	3.85e-07	1.59e-05	32.6325	NA	NA	NA	NA	NA	NA	NA	NA	NA
OB1	OB1_to_Ocy	Kbtbd11	FALSE	3.71e-07	1.54e-05	32.71	NA	NA	NA	NA	NA	NA	NA	NA	NA
OB1	OB1_to_Ocy	Nfia	FALSE	3.6e-07	1.5e-05	32.7701	NA	NA	NA	NA	NA	NA	NA	NA	NA
OB1	OB1_to_Ocy	Sema4d	FALSE	3.57e-07	1.49e-05	32.7878	NA	NA	NA	NA	NA	NA	NA	NA	NA
OB1	OB1_to_Ocy	Mylk	FALSE	3.55e-07	1.49e-05	32.7969	NA	NA	NA	NA	NA	NA	NA	NA	NA
OB1	OB1_to_Ocy	Tagln	FALSE	3.43e-07	1.44e-05	32.8688	NA	NA	NA	NA	NA	NA	NA	NA	NA
OB1	OB1_to_Ocy	Kcng2	FALSE	3.43e-07	1.44e-05	32.8715	NA	NA	NA	NA	NA	NA	NA	NA	NA
OB1	OB1_to_Ocy	C1qtnf12	FALSE	3.29e-07	1.39e-05	32.9533	NA	NA	NA	NA	NA	NA	NA	NA	NA
OB1	OB1_to_Ocy	Psma4	FALSE	3.28e-07	1.38e-05	32.9641	NA	NA	NA	NA	NA	NA	NA	NA	NA
OB1	OB1_to_Ocy	Chrna1os	FALSE	3.19e-07	1.35e-05	33.0184	NA	NA	NA	NA	NA	NA	NA	NA	NA
OB1	OB1_to_Ocy	Vegfb	FALSE	3.17e-07	1.34e-05	33.0348	NA	NA	NA	NA	NA	NA	NA	NA	NA
OB1	OB1_to_Ocy	Fhod3	FALSE	3.11e-07	1.32e-05	33.0746	NA	NA	NA	NA	NA	NA	NA	NA	NA
OB1	OB1_to_Ocy	Kctd14	FALSE	2.84e-07	1.2e-05	33.2625	NA	NA	NA	NA	NA	NA	NA	NA	NA
OB1	OB1_to_Ocy	Hip1r	FALSE	2.81e-07	1.2e-05	33.2815	NA	NA	NA	NA	NA	NA	NA	NA	NA
OB1	OB1_to_Ocy	Arhgap29	FALSE	2.76e-07	1.18e-05	33.3148	NA	NA	NA	NA	NA	NA	NA	NA	NA
OB1	OB1_to_Ocy	Acot2	FALSE	2.71e-07	1.16e-05	33.3571	NA	NA	NA	NA	NA	NA	NA	NA	NA
OB1	OB1_to_Ocy	Tshr	FALSE	2.68e-07	1.15e-05	33.3758	NA	NA	NA	NA	NA	NA	NA	NA	NA
OB1	OB1_to_Ocy	Peg3	FALSE	2.68e-07	1.15e-05	33.3818	NA	NA	NA	NA	NA	NA	NA	NA	NA
OB1	OB1_to_Ocy	Aspn	FALSE	2.46e-07	1.06e-05	33.5543	NA	NA	NA	NA	NA	NA	NA	NA	NA
OB1	OB1_to_Ocy	Plcxd1	FALSE	2.43e-07	1.05e-05	33.582	NA	NA	NA	NA	NA	NA	NA	NA	NA
OB1	OB1_to_Ocy	Slc1a5	FALSE	2.39e-07	1.03e-05	33.6138	NA	NA	NA	NA	NA	NA	NA	NA	NA
OB1	OB1_to_Ocy	Lmo4	FALSE	2.35e-07	1.01e-05	33.6507	NA	NA	NA	NA	NA	NA	NA	NA	NA
OB1	OB1_to_Ocy	Sncb	FALSE	2.27e-07	9.85e-06	33.7171	NA	NA	NA	NA	NA	NA	NA	NA	NA
OB1	OB1_to_Ocy	Enpp6	FALSE	2.24e-07	9.73e-06	33.7453	NA	NA	NA	NA	NA	NA	NA	NA	NA
OB1	OB1_to_Ocy	P4ha1	FALSE	2.22e-07	9.66e-06	33.764	NA	NA	NA	NA	NA	NA	NA	NA	NA
OB1	OB1_to_Ocy	Plpp3	FALSE	2.16e-07	9.41e-06	33.8228	NA	NA	NA	NA	NA	NA	NA	NA	NA
OB1	OB1_to_Ocy	Hells	FALSE	2.15e-07	9.4e-06	33.829	NA	NA	NA	NA	NA	NA	NA	NA	NA
OB1	OB1_to_Ocy	Cxadr	FALSE	2.11e-07	9.22e-06	33.8731	NA	NA	NA	NA	NA	NA	NA	NA	NA
OB1	OB1_to_Ocy	Pgk1	FALSE	2.09e-07	9.15e-06	33.8923	NA	NA	NA	NA	NA	NA	NA	NA	NA
OB1	OB1_to_Ocy	Tinagl1	FALSE	2.06e-07	9.04e-06	33.9209	NA	NA	NA	NA	NA	NA	NA	NA	NA
OB1	OB1_to_Ocy	Cpxm1	FALSE	1.93e-07	8.48e-06	34.0565	NA	NA	NA	NA	NA	NA	NA	NA	NA
OB1	OB1_to_Ocy	Ssr1	FALSE	1.91e-07	8.41e-06	34.0777	NA	NA	NA	NA	NA	NA	NA	NA	NA
OB1	OB1_to_Ocy	Spata13	FALSE	1.89e-07	8.36e-06	34.0959	NA	NA	NA	NA	NA	NA	NA	NA	NA
OB1	OB1_to_Ocy	Gdnf	FALSE	1.84e-07	8.14e-06	34.155	NA	NA	NA	NA	NA	NA	NA	NA	NA
OB1	OB1_to_Ocy	Whrn	FALSE	1.81e-07	8.04e-06	34.1832	NA	NA	NA	NA	NA	NA	NA	NA	NA
OB1	OB1_to_Ocy	Nrp1	FALSE	1.75e-07	7.78e-06	34.2551	NA	NA	NA	NA	NA	NA	NA	NA	NA
OB1	OB1_to_Ocy	Chrna1	FALSE	1.67e-07	7.43e-06	34.3552	NA	NA	NA	NA	NA	NA	NA	NA	NA
OB1	OB1_to_Ocy	Ptgis	FALSE	1.62e-07	7.23e-06	34.4146	NA	NA	NA	NA	NA	NA	NA	NA	NA
OB1	OB1_to_Ocy	Mtus1	FALSE	1.58e-07	7.09e-06	34.4601	NA	NA	NA	NA	NA	NA	NA	NA	NA
OB1	OB1_to_Ocy	Bri3	FALSE	1.54e-07	6.91e-06	34.5168	NA	NA	NA	NA	NA	NA	NA	NA	NA
OB1	OB1_to_Ocy	Tmem176b	FALSE	1.54e-07	6.9e-06	34.5231	NA	NA	NA	NA	NA	NA	NA	NA	NA
OB1	OB1_to_Ocy	Tmem123	FALSE	1.53e-07	6.88e-06	34.5344	NA	NA	NA	NA	NA	NA	NA	NA	NA
OB1	OB1_to_Ocy	Selenom	FALSE	1.49e-07	6.72e-06	34.5871	NA	NA	NA	NA	NA	NA	NA	NA	NA
OB1	OB1_to_Ocy	Myl9	FALSE	1.44e-07	6.51e-06	34.6546	NA	NA	NA	NA	NA	NA	NA	NA	NA
OB1	OB1_to_Ocy	Myo18a	FALSE	1.33e-07	6.01e-06	34.8253	NA	NA	NA	NA	NA	NA	NA	NA	NA
OB1	OB1_to_Ocy	Ublcp1	FALSE	1.24e-07	5.63e-06	34.9621	NA	NA	NA	NA	NA	NA	NA	NA	NA
OB1	OB1_to_Ocy	Mageh1	FALSE	1.24e-07	5.63e-06	34.9619	NA	NA	NA	NA	NA	NA	NA	NA	NA
OB1	OB1_to_Ocy	Fam110c	FALSE	1.24e-07	5.63e-06	34.9706	NA	NA	NA	NA	NA	NA	NA	NA	NA
OB1	OB1_to_Ocy	Nop56	FALSE	1.22e-07	5.58e-06	34.995	NA	NA	NA	NA	NA	NA	NA	NA	NA
OB1	OB1_to_Ocy	Atf3	FALSE	1.2e-07	5.51e-06	35.0233	NA	NA	NA	NA	NA	NA	NA	NA	NA
OB1	OB1_to_Ocy	Emp2	FALSE	1.11e-07	5.09e-06	35.1925	NA	NA	NA	NA	NA	NA	NA	NA	NA
OB1	OB1_to_Ocy	Pdgfrl	FALSE	1.09e-07	5.02e-06	35.2262	NA	NA	NA	NA	NA	NA	NA	NA	NA
OB1	OB1_to_Ocy	Reep1	FALSE	1.05e-07	4.85e-06	35.3014	NA	NA	NA	NA	NA	NA	NA	NA	NA
OB1	OB1_to_Ocy	Chrdl1	FALSE	1.03e-07	4.77e-06	35.3363	NA	NA	NA	NA	NA	NA	NA	NA	NA
OB1	OB1_to_Ocy	Coro1c	FALSE	1.03e-07	4.75e-06	35.353	NA	NA	NA	NA	NA	NA	NA	NA	NA
OB1	OB1_to_Ocy	Gls2	FALSE	1e-07	4.66e-06	35.3968	NA	NA	NA	NA	NA	NA	NA	NA	NA
OB1	OB1_to_Ocy	Mxd1	FALSE	9.67e-08	4.49e-06	35.4742	NA	NA	NA	NA	NA	NA	NA	NA	NA
OB1	OB1_to_Ocy	Ube2c	FALSE	9.49e-08	4.42e-06	35.5136	NA	NA	NA	NA	NA	NA	NA	NA	NA
OB1	OB1_to_Ocy	Colgalt2	FALSE	9.31e-08	4.34e-06	35.5528	NA	NA	NA	NA	NA	NA	NA	NA	NA
OB1	OB1_to_Ocy	Ier5l	FALSE	9.15e-08	4.29e-06	35.5887	NA	NA	NA	NA	NA	NA	NA	NA	NA
OB1	OB1_to_Ocy	Adcyap1r1	FALSE	9.19e-08	4.29e-06	35.5802	NA	NA	NA	NA	NA	NA	NA	NA	NA
OB1	OB1_to_Ocy	Mbnl1	FALSE	9.08e-08	4.26e-06	35.6046	NA	NA	NA	NA	NA	NA	NA	NA	NA
OB1	OB1_to_Ocy	Ssr2	FALSE	8.96e-08	4.21e-06	35.6325	NA	NA	NA	NA	NA	NA	NA	NA	NA
OB1	OB1_to_Ocy	Tceal8	FALSE	8.76e-08	4.13e-06	35.6768	NA	NA	NA	NA	NA	NA	NA	NA	NA
OB1	OB1_to_Ocy	Scx	FALSE	8.04e-08	3.81e-06	35.8548	NA	NA	NA	NA	NA	NA	NA	NA	NA
OB1	OB1_to_Ocy	Mef2a	FALSE	8.04e-08	3.81e-06	35.8539	NA	NA	NA	NA	NA	NA	NA	NA	NA
OB1	OB1_to_Ocy	Ephx4	FALSE	8.07e-08	3.81e-06	35.847	NA	NA	NA	NA	NA	NA	NA	NA	NA
OB1	OB1_to_Ocy	Tmem126a	FALSE	7.99e-08	3.8e-06	35.8676	NA	NA	NA	NA	NA	NA	NA	NA	NA
OB1	OB1_to_Ocy	Itm2a	FALSE	7.41e-08	3.53e-06	36.0222	NA	NA	NA	NA	NA	NA	NA	NA	NA
OB1	OB1_to_Ocy	Pappa2	FALSE	7.25e-08	3.46e-06	36.067	NA	NA	NA	NA	NA	NA	NA	NA	NA
OB1	OB1_to_Ocy	Skp2	FALSE	7.13e-08	3.41e-06	36.1009	NA	NA	NA	NA	NA	NA	NA	NA	NA
OB1	OB1_to_Ocy	Bicc1	FALSE	7.04e-08	3.38e-06	36.1278	NA	NA	NA	NA	NA	NA	NA	NA	NA
OB1	OB1_to_Ocy	Susd5	FALSE	6.69e-08	3.22e-06	36.2322	NA	NA	NA	NA	NA	NA	NA	NA	NA
OB1	OB1_to_Ocy	Pla2g15	FALSE	6.55e-08	3.16e-06	36.275	NA	NA	NA	NA	NA	NA	NA	NA	NA
OB1	OB1_to_Ocy	Mlip	FALSE	6.45e-08	3.11e-06	36.3076	NA	NA	NA	NA	NA	NA	NA	NA	NA
OB1	OB1_to_Ocy	Lmo7	FALSE	6.23e-08	3.02e-06	36.3778	NA	NA	NA	NA	NA	NA	NA	NA	NA
OB1	OB1_to_Ocy	Hnrnpa2b1	FALSE	6.12e-08	2.97e-06	36.4155	NA	NA	NA	NA	NA	NA	NA	NA	NA
OB1	OB1_to_Ocy	Homer2	FALSE	5.72e-08	2.78e-06	36.5532	NA	NA	NA	NA	NA	NA	NA	NA	NA
OB1	OB1_to_Ocy	Nrn1	FALSE	5.67e-08	2.76e-06	36.5727	NA	NA	NA	NA	NA	NA	NA	NA	NA
OB1	OB1_to_Ocy	Ibtk	FALSE	5.55e-08	2.71e-06	36.615	NA	NA	NA	NA	NA	NA	NA	NA	NA
OB1	OB1_to_Ocy	Sertad4	FALSE	5.45e-08	2.67e-06	36.6536	NA	NA	NA	NA	NA	NA	NA	NA	NA
OB1	OB1_to_Ocy	Pex5l	FALSE	5.28e-08	2.59e-06	36.7167	NA	NA	NA	NA	NA	NA	NA	NA	NA
OB1	OB1_to_Ocy	Aif1l	FALSE	5.04e-08	2.48e-06	36.8111	NA	NA	NA	NA	NA	NA	NA	NA	NA
OB1	OB1_to_Ocy	Tgfb2	FALSE	4.3e-08	2.12e-06	37.1381	NA	NA	NA	NA	NA	NA	NA	NA	NA
OB1	OB1_to_Ocy	Ccdc74a	FALSE	3.61e-08	1.78e-06	37.5007	NA	NA	NA	NA	NA	NA	NA	NA	NA
OB1	OB1_to_Ocy	Fam189a2	FALSE	3.57e-08	1.77e-06	37.5196	NA	NA	NA	NA	NA	NA	NA	NA	NA
OB1	OB1_to_Ocy	Mif	FALSE	3.25e-08	1.61e-06	37.715	NA	NA	NA	NA	NA	NA	NA	NA	NA
OB1	OB1_to_Ocy	Plppr3	FALSE	2.91e-08	1.45e-06	37.9386	NA	NA	NA	NA	NA	NA	NA	NA	NA
OB1	OB1_to_Ocy	Hmgcs1	FALSE	2.77e-08	1.38e-06	38.0445	NA	NA	NA	NA	NA	NA	NA	NA	NA
OB1	OB1_to_Ocy	Dpy19l1	FALSE	2.66e-08	1.33e-06	38.1262	NA	NA	NA	NA	NA	NA	NA	NA	NA
OB1	OB1_to_Ocy	Hk1	FALSE	2.55e-08	1.28e-06	38.2113	NA	NA	NA	NA	NA	NA	NA	NA	NA
OB1	OB1_to_Ocy	Slc2a3	FALSE	2.54e-08	1.27e-06	38.2214	NA	NA	NA	NA	NA	NA	NA	NA	NA
OB1	OB1_to_Ocy	Nampt	FALSE	2.43e-08	1.23e-06	38.3062	NA	NA	NA	NA	NA	NA	NA	NA	NA
OB1	OB1_to_Ocy	Ctxn1	FALSE	2.44e-08	1.23e-06	38.3027	NA	NA	NA	NA	NA	NA	NA	NA	NA
OB1	OB1_to_Ocy	Rnf19a	FALSE	2.26e-08	1.15e-06	38.4617	NA	NA	NA	NA	NA	NA	NA	NA	NA
OB1	OB1_to_Ocy	Plekhh2	FALSE	2.28e-08	1.15e-06	38.4375	NA	NA	NA	NA	NA	NA	NA	NA	NA
OB1	OB1_to_Ocy	Etfb	FALSE	2.27e-08	1.15e-06	38.4527	NA	NA	NA	NA	NA	NA	NA	NA	NA
OB1	OB1_to_Ocy	Carmil1	FALSE	2.16e-08	1.1e-06	38.5554	NA	NA	NA	NA	NA	NA	NA	NA	NA
OB1	OB1_to_Ocy	Adamts15	FALSE	2.12e-08	1.08e-06	38.5882	NA	NA	NA	NA	NA	NA	NA	NA	NA
OB1	OB1_to_Ocy	Mrpl20	FALSE	2.07e-08	1.06e-06	38.6382	NA	NA	NA	NA	NA	NA	NA	NA	NA
OB1	OB1_to_Ocy	Rhobtb1	FALSE	2.04e-08	1.05e-06	38.6656	NA	NA	NA	NA	NA	NA	NA	NA	NA
OB1	OB1_to_Ocy	Agt	FALSE	2.03e-08	1.04e-06	38.6797	NA	NA	NA	NA	NA	NA	NA	NA	NA
OB1	OB1_to_Ocy	Nav1	FALSE	2.01e-08	1.03e-06	38.7023	NA	NA	NA	NA	NA	NA	NA	NA	NA
OB1	OB1_to_Ocy	Alg5	FALSE	1.99e-08	1.03e-06	38.7197	NA	NA	NA	NA	NA	NA	NA	NA	NA
OB1	OB1_to_Ocy	Fam117b	FALSE	1.66e-08	8.61e-07	39.0868	NA	NA	NA	NA	NA	NA	NA	NA	NA
OB1	OB1_to_Ocy	Dcn	FALSE	1.66e-08	8.61e-07	39.0861	NA	NA	NA	NA	NA	NA	NA	NA	NA
OB1	OB1_to_Ocy	Ckb	FALSE	1.59e-08	8.28e-07	39.1751	NA	NA	NA	NA	NA	NA	NA	NA	NA
OB1	OB1_to_Ocy	Ndufaf4	FALSE	1.32e-08	6.85e-07	39.5684	NA	NA	NA	NA	NA	NA	NA	NA	NA
OB1	OB1_to_Ocy	Tap1	FALSE	1.3e-08	6.77e-07	39.5974	NA	NA	NA	NA	NA	NA	NA	NA	NA
OB1	OB1_to_Ocy	Bglap2	FALSE	1.29e-08	6.75e-07	39.6101	NA	NA	NA	NA	NA	NA	NA	NA	NA
OB1	OB1_to_Ocy	Bend5	FALSE	1.27e-08	6.69e-07	39.6325	NA	NA	NA	NA	NA	NA	NA	NA	NA
OB1	OB1_to_Ocy	Mpp2	FALSE	1.26e-08	6.65e-07	39.6507	NA	NA	NA	NA	NA	NA	NA	NA	NA
OB1	OB1_to_Ocy	C1qtnf4	FALSE	1.26e-08	6.64e-07	39.6587	NA	NA	NA	NA	NA	NA	NA	NA	NA
OB1	OB1_to_Ocy	Letm1	FALSE	1.21e-08	6.41e-07	39.7336	NA	NA	NA	NA	NA	NA	NA	NA	NA
OB1	OB1_to_Ocy	Spon2	FALSE	1.2e-08	6.36e-07	39.756	NA	NA	NA	NA	NA	NA	NA	NA	NA
OB1	OB1_to_Ocy	Vstm4	FALSE	1.15e-08	6.12e-07	39.84	NA	NA	NA	NA	NA	NA	NA	NA	NA
OB1	OB1_to_Ocy	Klf3	FALSE	1.13e-08	6.02e-07	39.8801	NA	NA	NA	NA	NA	NA	NA	NA	NA
OB1	OB1_to_Ocy	Endod1	FALSE	1.05e-08	5.61e-07	40.0286	NA	NA	NA	NA	NA	NA	NA	NA	NA
OB1	OB1_to_Ocy	Aldoc	FALSE	1.03e-08	5.53e-07	40.0639	NA	NA	NA	NA	NA	NA	NA	NA	NA
OB1	OB1_to_Ocy	Atp7b	FALSE	1.02e-08	5.5e-07	40.0804	NA	NA	NA	NA	NA	NA	NA	NA	NA
OB1	OB1_to_Ocy	Mios	FALSE	1.01e-08	5.41e-07	40.1173	NA	NA	NA	NA	NA	NA	NA	NA	NA
OB1	OB1_to_Ocy	Cldn10	FALSE	9.47e-09	5.11e-07	40.2407	NA	NA	NA	NA	NA	NA	NA	NA	NA
OB1	OB1_to_Ocy	Parl	FALSE	9.3e-09	5.02e-07	40.2793	NA	NA	NA	NA	NA	NA	NA	NA	NA
OB1	OB1_to_Ocy	Lsm6	FALSE	9.12e-09	4.94e-07	40.318	NA	NA	NA	NA	NA	NA	NA	NA	NA
OB1	OB1_to_Ocy	Tpm2	FALSE	8.95e-09	4.86e-07	40.358	NA	NA	NA	NA	NA	NA	NA	NA	NA
OB1	OB1_to_Ocy	Vamp5	FALSE	8.78e-09	4.78e-07	40.3972	NA	NA	NA	NA	NA	NA	NA	NA	NA
OB1	OB1_to_Ocy	Vegfa	FALSE	8.54e-09	4.66e-07	40.4525	NA	NA	NA	NA	NA	NA	NA	NA	NA
OB1	OB1_to_Ocy	Psmd13	FALSE	8.4e-09	4.6e-07	40.4875	NA	NA	NA	NA	NA	NA	NA	NA	NA
OB1	OB1_to_Ocy	Rbp4	FALSE	8.11e-09	4.46e-07	40.5593	NA	NA	NA	NA	NA	NA	NA	NA	NA
OB1	OB1_to_Ocy	Galnt5	FALSE	8.12e-09	4.46e-07	40.5555	NA	NA	NA	NA	NA	NA	NA	NA	NA
OB1	OB1_to_Ocy	Ankrd37	FALSE	8.03e-09	4.43e-07	40.5787	NA	NA	NA	NA	NA	NA	NA	NA	NA
OB1	OB1_to_Ocy	Ddit3	FALSE	7.64e-09	4.23e-07	40.6803	NA	NA	NA	NA	NA	NA	NA	NA	NA
OB1	OB1_to_Ocy	Ankef1	FALSE	7.65e-09	4.23e-07	40.6798	NA	NA	NA	NA	NA	NA	NA	NA	NA
OB1	OB1_to_Ocy	Fam78b	FALSE	7.45e-09	4.14e-07	40.7338	NA	NA	NA	NA	NA	NA	NA	NA	NA
OB1	OB1_to_Ocy	Mfap2	FALSE	7.4e-09	4.12e-07	40.7455	NA	NA	NA	NA	NA	NA	NA	NA	NA
OB1	OB1_to_Ocy	Frmd4b	FALSE	7.26e-09	4.06e-07	40.7846	NA	NA	NA	NA	NA	NA	NA	NA	NA
OB1	OB1_to_Ocy	Plppr5	FALSE	7.09e-09	3.97e-07	40.8336	NA	NA	NA	NA	NA	NA	NA	NA	NA
OB1	OB1_to_Ocy	Trmt61a	FALSE	6.89e-09	3.87e-07	40.8944	NA	NA	NA	NA	NA	NA	NA	NA	NA
OB1	OB1_to_Ocy	Rab33a	FALSE	6.89e-09	3.87e-07	40.892	NA	NA	NA	NA	NA	NA	NA	NA	NA
OB1	OB1_to_Ocy	Atp5j	FALSE	6.84e-09	3.86e-07	40.9086	NA	NA	NA	NA	NA	NA	NA	NA	NA
OB1	OB1_to_Ocy	Fkbp7	FALSE	6.56e-09	3.71e-07	40.9949	NA	NA	NA	NA	NA	NA	NA	NA	NA
OB1	OB1_to_Ocy	Scd2	FALSE	6.19e-09	3.51e-07	41.1122	NA	NA	NA	NA	NA	NA	NA	NA	NA
OB1	OB1_to_Ocy	4930523C07Rik	FALSE	5.83e-09	3.32e-07	41.2344	NA	NA	NA	NA	NA	NA	NA	NA	NA
OB1	OB1_to_Ocy	Llgl1	FALSE	5.73e-09	3.26e-07	41.272	NA	NA	NA	NA	NA	NA	NA	NA	NA
OB1	OB1_to_Ocy	Ldlrad4	FALSE	5.67e-09	3.24e-07	41.2924	NA	NA	NA	NA	NA	NA	NA	NA	NA
OB1	OB1_to_Ocy	Cybrd1	FALSE	5.05e-09	2.89e-07	41.5284	NA	NA	NA	NA	NA	NA	NA	NA	NA
OB1	OB1_to_Ocy	Islr	FALSE	5.01e-09	2.88e-07	41.5472	NA	NA	NA	NA	NA	NA	NA	NA	NA
OB1	OB1_to_Ocy	Smim4	FALSE	4.89e-09	2.82e-07	41.5946	NA	NA	NA	NA	NA	NA	NA	NA	NA
OB1	OB1_to_Ocy	Gdf5	FALSE	4.87e-09	2.82e-07	41.6051	NA	NA	NA	NA	NA	NA	NA	NA	NA
OB1	OB1_to_Ocy	Cfh	FALSE	4.9e-09	2.82e-07	41.5899	NA	NA	NA	NA	NA	NA	NA	NA	NA
OB1	OB1_to_Ocy	Eif4b	FALSE	4.6e-09	2.67e-07	41.7191	NA	NA	NA	NA	NA	NA	NA	NA	NA
OB1	OB1_to_Ocy	Tet1	FALSE	4.49e-09	2.62e-07	41.7718	NA	NA	NA	NA	NA	NA	NA	NA	NA
OB1	OB1_to_Ocy	Stap2	FALSE	4.5e-09	2.62e-07	41.7633	NA	NA	NA	NA	NA	NA	NA	NA	NA
OB1	OB1_to_Ocy	Nip7	FALSE	4.04e-09	2.36e-07	41.9862	NA	NA	NA	NA	NA	NA	NA	NA	NA
OB1	OB1_to_Ocy	Cct3	FALSE	4.04e-09	2.36e-07	41.9882	NA	NA	NA	NA	NA	NA	NA	NA	NA
OB1	OB1_to_Ocy	Idi1	FALSE	3.8e-09	2.23e-07	42.1137	NA	NA	NA	NA	NA	NA	NA	NA	NA
OB1	OB1_to_Ocy	Psmd14	FALSE	3.71e-09	2.19e-07	42.1594	NA	NA	NA	NA	NA	NA	NA	NA	NA
OB1	OB1_to_Ocy	Rragd	FALSE	3.35e-09	1.98e-07	42.3662	NA	NA	NA	NA	NA	NA	NA	NA	NA
OB1	OB1_to_Ocy	Eif4a3	FALSE	3.17e-09	1.88e-07	42.4847	NA	NA	NA	NA	NA	NA	NA	NA	NA
OB1	OB1_to_Ocy	Tanc1	FALSE	2.71e-09	1.61e-07	42.8041	NA	NA	NA	NA	NA	NA	NA	NA	NA
OB1	OB1_to_Ocy	Ncf1	FALSE	2.47e-09	1.47e-07	42.9925	NA	NA	NA	NA	NA	NA	NA	NA	NA
OB1	OB1_to_Ocy	Aqp7	FALSE	2.44e-09	1.46e-07	43.0207	NA	NA	NA	NA	NA	NA	NA	NA	NA
OB1	OB1_to_Ocy	Cdkl5	FALSE	2.35e-09	1.41e-07	43.0966	NA	NA	NA	NA	NA	NA	NA	NA	NA
OB1	OB1_to_Ocy	Nxph4	FALSE	2.33e-09	1.4e-07	43.1114	NA	NA	NA	NA	NA	NA	NA	NA	NA
OB1	OB1_to_Ocy	Eef1akmt1	FALSE	2.32e-09	1.4e-07	43.1183	NA	NA	NA	NA	NA	NA	NA	NA	NA
OB1	OB1_to_Ocy	Gchfr	FALSE	2.09e-09	1.26e-07	43.3353	NA	NA	NA	NA	NA	NA	NA	NA	NA
OB1	OB1_to_Ocy	S100b	FALSE	2.06e-09	1.25e-07	43.3686	NA	NA	NA	NA	NA	NA	NA	NA	NA
OB1	OB1_to_Ocy	Vnn1	FALSE	2.03e-09	1.24e-07	43.3961	NA	NA	NA	NA	NA	NA	NA	NA	NA
OB1	OB1_to_Ocy	Fam162a	FALSE	2.04e-09	1.24e-07	43.3803	NA	NA	NA	NA	NA	NA	NA	NA	NA
OB1	OB1_to_Ocy	Shroom3	FALSE	1.95e-09	1.19e-07	43.48	NA	NA	NA	NA	NA	NA	NA	NA	NA
OB1	OB1_to_Ocy	Wtip	FALSE	1.7e-09	1.04e-07	43.7532	NA	NA	NA	NA	NA	NA	NA	NA	NA
OB1	OB1_to_Ocy	Fgf1	FALSE	1.65e-09	1.01e-07	43.8171	NA	NA	NA	NA	NA	NA	NA	NA	NA
OB1	OB1_to_Ocy	Chchd10	FALSE	1.62e-09	9.97e-08	43.8602	NA	NA	NA	NA	NA	NA	NA	NA	NA
OB1	OB1_to_Ocy	Fbxo32	FALSE	1.44e-09	8.92e-08	44.092	NA	NA	NA	NA	NA	NA	NA	NA	NA
OB1	OB1_to_Ocy	Car5b	FALSE	1.39e-09	8.6e-08	44.1735	NA	NA	NA	NA	NA	NA	NA	NA	NA
OB1	OB1_to_Ocy	Edil3	FALSE	1.33e-09	8.25e-08	44.2646	NA	NA	NA	NA	NA	NA	NA	NA	NA
OB1	OB1_to_Ocy	Igfbp4	FALSE	1.3e-09	8.11e-08	44.3035	NA	NA	NA	NA	NA	NA	NA	NA	NA
OB1	OB1_to_Ocy	Cpne5	FALSE	1.24e-09	7.74e-08	44.4071	NA	NA	NA	NA	NA	NA	NA	NA	NA
OB1	OB1_to_Ocy	Dbp	FALSE	1.16e-09	7.28e-08	44.5371	NA	NA	NA	NA	NA	NA	NA	NA	NA
OB1	OB1_to_Ocy	Actn3	FALSE	1.01e-09	6.34e-08	44.8254	NA	NA	NA	NA	NA	NA	NA	NA	NA
OB1	OB1_to_Ocy	Antxr1	FALSE	9.35e-10	5.9e-08	44.9793	NA	NA	NA	NA	NA	NA	NA	NA	NA
OB1	OB1_to_Ocy	Pgf	FALSE	8.99e-10	5.69e-08	45.0597	NA	NA	NA	NA	NA	NA	NA	NA	NA
OB1	OB1_to_Ocy	1810055G02Rik	FALSE	8.93e-10	5.66e-08	45.0733	NA	NA	NA	NA	NA	NA	NA	NA	NA
OB1	OB1_to_Ocy	Fkbp10	FALSE	8.03e-10	5.11e-08	45.2885	NA	NA	NA	NA	NA	NA	NA	NA	NA
OB1	OB1_to_Ocy	Jup	FALSE	7.85e-10	5.01e-08	45.3372	NA	NA	NA	NA	NA	NA	NA	NA	NA
OB1	OB1_to_Ocy	BC055402	FALSE	7.24e-10	4.63e-08	45.5026	NA	NA	NA	NA	NA	NA	NA	NA	NA
OB1	OB1_to_Ocy	H6pd	FALSE	6.01e-10	3.86e-08	45.8815	NA	NA	NA	NA	NA	NA	NA	NA	NA
OB1	OB1_to_Ocy	Smim5	FALSE	5.32e-10	3.43e-08	46.1305	NA	NA	NA	NA	NA	NA	NA	NA	NA
OB1	OB1_to_Ocy	Cmas	FALSE	5.21e-10	3.37e-08	46.1734	NA	NA	NA	NA	NA	NA	NA	NA	NA
OB1	OB1_to_Ocy	Aldoa	FALSE	4.75e-10	3.08e-08	46.3609	NA	NA	NA	NA	NA	NA	NA	NA	NA
OB1	OB1_to_Ocy	Pclaf	FALSE	4.27e-10	2.78e-08	46.5781	NA	NA	NA	NA	NA	NA	NA	NA	NA
OB1	OB1_to_Ocy	Wif1	FALSE	3.17e-10	2.07e-08	47.1876	NA	NA	NA	NA	NA	NA	NA	NA	NA
OB1	OB1_to_Ocy	Adipor2	FALSE	3.1e-10	2.03e-08	47.2329	NA	NA	NA	NA	NA	NA	NA	NA	NA
OB1	OB1_to_Ocy	Spidr	FALSE	2.17e-10	1.42e-08	47.9659	NA	NA	NA	NA	NA	NA	NA	NA	NA
OB1	OB1_to_Ocy	Qpct	FALSE	2.1e-10	1.38e-08	48.0238	NA	NA	NA	NA	NA	NA	NA	NA	NA
OB1	OB1_to_Ocy	Atp5k	FALSE	1.91e-10	1.26e-08	48.2267	NA	NA	NA	NA	NA	NA	NA	NA	NA
OB1	OB1_to_Ocy	Fam98a	FALSE	1.88e-10	1.24e-08	48.2594	NA	NA	NA	NA	NA	NA	NA	NA	NA
OB1	OB1_to_Ocy	Srl	FALSE	1.72e-10	1.14e-08	48.44	NA	NA	NA	NA	NA	NA	NA	NA	NA
OB1	OB1_to_Ocy	Lum	FALSE	1.71e-10	1.14e-08	48.4466	NA	NA	NA	NA	NA	NA	NA	NA	NA
OB1	OB1_to_Ocy	Itpkb	FALSE	1.47e-10	9.79e-09	48.7622	NA	NA	NA	NA	NA	NA	NA	NA	NA
OB1	OB1_to_Ocy	Notch3	FALSE	1.44e-10	9.62e-09	48.8022	NA	NA	NA	NA	NA	NA	NA	NA	NA
OB1	OB1_to_Ocy	Frmd4a	FALSE	1.38e-10	9.3e-09	48.8791	NA	NA	NA	NA	NA	NA	NA	NA	NA
OB1	OB1_to_Ocy	Drd4	FALSE	1.32e-10	8.89e-09	48.9774	NA	NA	NA	NA	NA	NA	NA	NA	NA
OB1	OB1_to_Ocy	Edn2	FALSE	1.19e-10	8.05e-09	49.1867	NA	NA	NA	NA	NA	NA	NA	NA	NA
OB1	OB1_to_Ocy	Irx5	FALSE	1.16e-10	7.9e-09	49.2313	NA	NA	NA	NA	NA	NA	NA	NA	NA
OB1	OB1_to_Ocy	2700038G22Rik	FALSE	1.13e-10	7.67e-09	49.298	NA	NA	NA	NA	NA	NA	NA	NA	NA
OB1	OB1_to_Ocy	Epb41l3	FALSE	1.02e-10	6.95e-09	49.5049	NA	NA	NA	NA	NA	NA	NA	NA	NA
OB1	OB1_to_Ocy	Nrbf2	FALSE	9.96e-11	6.81e-09	49.551	NA	NA	NA	NA	NA	NA	NA	NA	NA
OB1	OB1_to_Ocy	Ctgf	FALSE	8.99e-11	6.17e-09	49.7599	NA	NA	NA	NA	NA	NA	NA	NA	NA
OB1	OB1_to_Ocy	Rai14	FALSE	8.22e-11	5.66e-09	49.9424	NA	NA	NA	NA	NA	NA	NA	NA	NA
OB1	OB1_to_Ocy	Eif5a	FALSE	8.03e-11	5.55e-09	49.9904	NA	NA	NA	NA	NA	NA	NA	NA	NA
OB1	OB1_to_Ocy	Rrm2	FALSE	7.68e-11	5.32e-09	50.0816	NA	NA	NA	NA	NA	NA	NA	NA	NA
OB1	OB1_to_Ocy	Emb	FALSE	7.62e-11	5.29e-09	50.0976	NA	NA	NA	NA	NA	NA	NA	NA	NA
OB1	OB1_to_Ocy	Scn1a	FALSE	7.42e-11	5.17e-09	50.1519	NA	NA	NA	NA	NA	NA	NA	NA	NA
OB1	OB1_to_Ocy	Mllt3	FALSE	6.7e-11	4.69e-09	50.3593	NA	NA	NA	NA	NA	NA	NA	NA	NA
OB1	OB1_to_Ocy	Ifitm3	FALSE	6.6e-11	4.63e-09	50.3906	NA	NA	NA	NA	NA	NA	NA	NA	NA
OB1	OB1_to_Ocy	Dhcr7	FALSE	6.35e-11	4.47e-09	50.468	NA	NA	NA	NA	NA	NA	NA	NA	NA
OB1	OB1_to_Ocy	Lrrc75b	FALSE	5.96e-11	4.21e-09	50.5977	NA	NA	NA	NA	NA	NA	NA	NA	NA
OB1	OB1_to_Ocy	Rnase4	FALSE	5.91e-11	4.19e-09	50.616	NA	NA	NA	NA	NA	NA	NA	NA	NA
OB1	OB1_to_Ocy	2200002D01Rik	FALSE	5.73e-11	4.07e-09	50.6776	NA	NA	NA	NA	NA	NA	NA	NA	NA
OB1	OB1_to_Ocy	Prss35	FALSE	5.59e-11	3.99e-09	50.7282	NA	NA	NA	NA	NA	NA	NA	NA	NA
OB1	OB1_to_Ocy	Cdsn	FALSE	5.55e-11	3.97e-09	50.7444	NA	NA	NA	NA	NA	NA	NA	NA	NA
OB1	OB1_to_Ocy	Sardh	FALSE	4.1e-11	2.94e-09	51.3619	NA	NA	NA	NA	NA	NA	NA	NA	NA
OB1	OB1_to_Ocy	Gm15867	FALSE	3.22e-11	2.32e-09	51.8523	NA	NA	NA	NA	NA	NA	NA	NA	NA
OB1	OB1_to_Ocy	Timp4	FALSE	3.12e-11	2.26e-09	51.9159	NA	NA	NA	NA	NA	NA	NA	NA	NA
OB1	OB1_to_Ocy	Dpysl3	FALSE	3.03e-11	2.19e-09	51.9797	NA	NA	NA	NA	NA	NA	NA	NA	NA
OB1	OB1_to_Ocy	Pnrc1	FALSE	2.47e-11	1.8e-09	52.3899	NA	NA	NA	NA	NA	NA	NA	NA	NA
OB1	OB1_to_Ocy	Afap1l2	FALSE	2.37e-11	1.73e-09	52.4783	NA	NA	NA	NA	NA	NA	NA	NA	NA
OB1	OB1_to_Ocy	Batf3	FALSE	2.34e-11	1.72e-09	52.499	NA	NA	NA	NA	NA	NA	NA	NA	NA
OB1	OB1_to_Ocy	Tcf7	FALSE	2.06e-11	1.51e-09	52.7638	NA	NA	NA	NA	NA	NA	NA	NA	NA
OB1	OB1_to_Ocy	Grb10	FALSE	1.9e-11	1.4e-09	52.9249	NA	NA	NA	NA	NA	NA	NA	NA	NA
OB1	OB1_to_Ocy	Kcnh1	FALSE	1.86e-11	1.37e-09	52.9741	NA	NA	NA	NA	NA	NA	NA	NA	NA
OB1	OB1_to_Ocy	Smpdl3b	FALSE	1.54e-11	1.14e-09	53.3555	NA	NA	NA	NA	NA	NA	NA	NA	NA
OB1	OB1_to_Ocy	Pgam2	FALSE	1.36e-11	1.01e-09	53.6099	NA	NA	NA	NA	NA	NA	NA	NA	NA
OB1	OB1_to_Ocy	Fndc1	FALSE	1.27e-11	9.52e-10	53.7421	NA	NA	NA	NA	NA	NA	NA	NA	NA
OB1	OB1_to_Ocy	Tnc	FALSE	1.2e-11	8.97e-10	53.8708	NA	NA	NA	NA	NA	NA	NA	NA	NA
OB1	OB1_to_Ocy	Wwp2	FALSE	1.19e-11	8.94e-10	53.8844	NA	NA	NA	NA	NA	NA	NA	NA	NA
OB1	OB1_to_Ocy	Tdrp	FALSE	1.13e-11	8.57e-10	53.9775	NA	NA	NA	NA	NA	NA	NA	NA	NA
OB1	OB1_to_Ocy	Rnf126	FALSE	1.06e-11	8.06e-10	54.1083	NA	NA	NA	NA	NA	NA	NA	NA	NA
OB1	OB1_to_Ocy	Fzd4	FALSE	1.02e-11	7.79e-10	54.1856	NA	NA	NA	NA	NA	NA	NA	NA	NA
OB1	OB1_to_Ocy	Cspg4	FALSE	1.02e-11	7.78e-10	54.1958	NA	NA	NA	NA	NA	NA	NA	NA	NA
OB1	OB1_to_Ocy	Fasn	FALSE	1.01e-11	7.73e-10	54.2158	NA	NA	NA	NA	NA	NA	NA	NA	NA
OB1	OB1_to_Ocy	Htra1	FALSE	8.77e-12	6.74e-10	54.5027	NA	NA	NA	NA	NA	NA	NA	NA	NA
OB1	OB1_to_Ocy	Pgr	FALSE	8.3e-12	6.4e-10	54.6145	NA	NA	NA	NA	NA	NA	NA	NA	NA
OB1	OB1_to_Ocy	Cacna1h	FALSE	7.89e-12	6.11e-10	54.7175	NA	NA	NA	NA	NA	NA	NA	NA	NA
OB1	OB1_to_Ocy	Rasa3	FALSE	7.11e-12	5.52e-10	54.9287	NA	NA	NA	NA	NA	NA	NA	NA	NA
OB1	OB1_to_Ocy	Gpr153	FALSE	6.69e-12	5.22e-10	55.0524	NA	NA	NA	NA	NA	NA	NA	NA	NA
OB1	OB1_to_Ocy	Fkbp14	FALSE	6.61e-12	5.17e-10	55.0781	NA	NA	NA	NA	NA	NA	NA	NA	NA
OB1	OB1_to_Ocy	Wdr54	FALSE	6.48e-12	5.09e-10	55.1188	NA	NA	NA	NA	NA	NA	NA	NA	NA
OB1	OB1_to_Ocy	Armcx4	FALSE	6.48e-12	5.09e-10	55.1167	NA	NA	NA	NA	NA	NA	NA	NA	NA
OB1	OB1_to_Ocy	Notum	FALSE	5.75e-12	4.55e-10	55.3606	NA	NA	NA	NA	NA	NA	NA	NA	NA
OB1	OB1_to_Ocy	Psmd1	FALSE	5.64e-12	4.48e-10	55.3992	NA	NA	NA	NA	NA	NA	NA	NA	NA
OB1	OB1_to_Ocy	Gm14005	FALSE	5.65e-12	4.48e-10	55.398	NA	NA	NA	NA	NA	NA	NA	NA	NA
OB1	OB1_to_Ocy	Tmem59	FALSE	5.48e-12	4.38e-10	55.4604	NA	NA	NA	NA	NA	NA	NA	NA	NA
OB1	OB1_to_Ocy	Psmb5	FALSE	5.41e-12	4.34e-10	55.4843	NA	NA	NA	NA	NA	NA	NA	NA	NA
OB1	OB1_to_Ocy	Spns2	FALSE	5.19e-12	4.18e-10	55.5715	NA	NA	NA	NA	NA	NA	NA	NA	NA
OB1	OB1_to_Ocy	Armcx2	FALSE	5.09e-12	4.12e-10	55.6079	NA	NA	NA	NA	NA	NA	NA	NA	NA
OB1	OB1_to_Ocy	Kcnj3	FALSE	4.78e-12	3.88e-10	55.7361	NA	NA	NA	NA	NA	NA	NA	NA	NA
OB1	OB1_to_Ocy	Hsd11b1	FALSE	4.45e-12	3.63e-10	55.882	NA	NA	NA	NA	NA	NA	NA	NA	NA
OB1	OB1_to_Ocy	Eno3	FALSE	4.3e-12	3.51e-10	55.9541	NA	NA	NA	NA	NA	NA	NA	NA	NA
OB1	OB1_to_Ocy	Samd11	FALSE	3.63e-12	2.98e-10	56.2999	NA	NA	NA	NA	NA	NA	NA	NA	NA
OB1	OB1_to_Ocy	Kcnk2	FALSE	3.33e-12	2.75e-10	56.4748	NA	NA	NA	NA	NA	NA	NA	NA	NA
OB1	OB1_to_Ocy	Fam57a	FALSE	3.34e-12	2.75e-10	56.4676	NA	NA	NA	NA	NA	NA	NA	NA	NA
OB1	OB1_to_Ocy	Vcam1	FALSE	3.28e-12	2.72e-10	56.5018	NA	NA	NA	NA	NA	NA	NA	NA	NA
OB1	OB1_to_Ocy	Neurl2	FALSE	3.08e-12	2.57e-10	56.6309	NA	NA	NA	NA	NA	NA	NA	NA	NA
OB1	OB1_to_Ocy	Tgfa	FALSE	3.02e-12	2.52e-10	56.6743	NA	NA	NA	NA	NA	NA	NA	NA	NA
OB1	OB1_to_Ocy	Ndufa12	FALSE	2.82e-12	2.37e-10	56.813	NA	NA	NA	NA	NA	NA	NA	NA	NA
OB1	OB1_to_Ocy	Nos2	FALSE	2.68e-12	2.26e-10	56.9136	NA	NA	NA	NA	NA	NA	NA	NA	NA
OB1	OB1_to_Ocy	Gipr	FALSE	2.18e-12	1.84e-10	57.338	NA	NA	NA	NA	NA	NA	NA	NA	NA
OB1	OB1_to_Ocy	Pcolce2	FALSE	1.83e-12	1.56e-10	57.6889	NA	NA	NA	NA	NA	NA	NA	NA	NA
OB1	OB1_to_Ocy	Idh1	FALSE	1.79e-12	1.53e-10	57.7316	NA	NA	NA	NA	NA	NA	NA	NA	NA
OB1	OB1_to_Ocy	Txnip	FALSE	1.71e-12	1.46e-10	57.8283	NA	NA	NA	NA	NA	NA	NA	NA	NA
OB1	OB1_to_Ocy	Romo1	FALSE	1.68e-12	1.45e-10	57.8599	NA	NA	NA	NA	NA	NA	NA	NA	NA
OB1	OB1_to_Ocy	Kazald1	FALSE	1.23e-12	1.06e-10	58.499	NA	NA	NA	NA	NA	NA	NA	NA	NA
OB1	OB1_to_Ocy	Jtb	FALSE	1.18e-12	1.02e-10	58.5819	NA	NA	NA	NA	NA	NA	NA	NA	NA
OB1	OB1_to_Ocy	Abcd2	FALSE	1.04e-12	9.01e-11	58.8485	NA	NA	NA	NA	NA	NA	NA	NA	NA
OB1	OB1_to_Ocy	Ptpn13	FALSE	9.91e-13	8.65e-11	58.938	NA	NA	NA	NA	NA	NA	NA	NA	NA
OB1	OB1_to_Ocy	Adamtsl1	FALSE	8.48e-13	7.44e-11	59.2542	NA	NA	NA	NA	NA	NA	NA	NA	NA
OB1	OB1_to_Ocy	Gja1	FALSE	7.98e-13	7.02e-11	59.3789	NA	NA	NA	NA	NA	NA	NA	NA	NA
OB1	OB1_to_Ocy	Nexn	FALSE	6.91e-13	6.1e-11	59.6724	NA	NA	NA	NA	NA	NA	NA	NA	NA
OB1	OB1_to_Ocy	Scrn1	FALSE	6.05e-13	5.37e-11	59.9416	NA	NA	NA	NA	NA	NA	NA	NA	NA
OB1	OB1_to_Ocy	Cyfip2	FALSE	5.82e-13	5.19e-11	60.0198	NA	NA	NA	NA	NA	NA	NA	NA	NA
OB1	OB1_to_Ocy	Limch1	FALSE	5.32e-13	4.76e-11	60.2015	NA	NA	NA	NA	NA	NA	NA	NA	NA
OB1	OB1_to_Ocy	Elmo1	FALSE	4.69e-13	4.22e-11	60.4575	NA	NA	NA	NA	NA	NA	NA	NA	NA
OB1	OB1_to_Ocy	Cox4i2	FALSE	4.38e-13	3.97e-11	60.5992	NA	NA	NA	NA	NA	NA	NA	NA	NA
OB1	OB1_to_Ocy	Col3a1	FALSE	3.78e-13	3.44e-11	60.8958	NA	NA	NA	NA	NA	NA	NA	NA	NA
OB1	OB1_to_Ocy	Anxa4	FALSE	3.29e-13	3.01e-11	61.1781	NA	NA	NA	NA	NA	NA	NA	NA	NA
OB1	OB1_to_Ocy	Ppfibp2	FALSE	3.19e-13	2.93e-11	61.2423	NA	NA	NA	NA	NA	NA	NA	NA	NA
OB1	OB1_to_Ocy	H2-T23	FALSE	2.74e-13	2.52e-11	61.5503	NA	NA	NA	NA	NA	NA	NA	NA	NA
OB1	OB1_to_Ocy	Pafah1b3	FALSE	2.59e-13	2.39e-11	61.668	NA	NA	NA	NA	NA	NA	NA	NA	NA
OB1	OB1_to_Ocy	Lman1l	FALSE	2.55e-13	2.37e-11	61.6988	NA	NA	NA	NA	NA	NA	NA	NA	NA
OB1	OB1_to_Ocy	Cpxm2	FALSE	2.55e-13	2.37e-11	61.6987	NA	NA	NA	NA	NA	NA	NA	NA	NA
OB1	OB1_to_Ocy	Ifngr1	FALSE	1.8e-13	1.69e-11	62.4032	NA	NA	NA	NA	NA	NA	NA	NA	NA
OB1	OB1_to_Ocy	Bcat1	FALSE	1.64e-13	1.54e-11	62.5955	NA	NA	NA	NA	NA	NA	NA	NA	NA
OB1	OB1_to_Ocy	Tnnc1	FALSE	1.59e-13	1.51e-11	62.6519	NA	NA	NA	NA	NA	NA	NA	NA	NA
OB1	OB1_to_Ocy	Kif21b	FALSE	1.6e-13	1.51e-11	62.6489	NA	NA	NA	NA	NA	NA	NA	NA	NA
OB1	OB1_to_Ocy	Fabp5	FALSE	1.49e-13	1.42e-11	62.7937	NA	NA	NA	NA	NA	NA	NA	NA	NA
OB1	OB1_to_Ocy	Smarca1	FALSE	1.18e-13	1.13e-11	63.2704	NA	NA	NA	NA	NA	NA	NA	NA	NA
OB1	OB1_to_Ocy	Pla2g5	FALSE	1.05e-13	1.01e-11	63.5034	NA	NA	NA	NA	NA	NA	NA	NA	NA
OB1	OB1_to_Ocy	Scn1b	FALSE	8.74e-14	8.44e-12	63.8727	NA	NA	NA	NA	NA	NA	NA	NA	NA
OB1	OB1_to_Ocy	Ncam1	FALSE	6.46e-14	6.27e-12	64.4857	NA	NA	NA	NA	NA	NA	NA	NA	NA
OB1	OB1_to_Ocy	Prag1	FALSE	6.16e-14	6.01e-12	64.5838	NA	NA	NA	NA	NA	NA	NA	NA	NA
OB1	OB1_to_Ocy	Cib1	FALSE	5.93e-14	5.8e-12	64.6593	NA	NA	NA	NA	NA	NA	NA	NA	NA
OB1	OB1_to_Ocy	Psmc4	FALSE	5.77e-14	5.68e-12	64.7165	NA	NA	NA	NA	NA	NA	NA	NA	NA
OB1	OB1_to_Ocy	Artn	FALSE	4.83e-14	4.77e-12	65.0781	NA	NA	NA	NA	NA	NA	NA	NA	NA
OB1	OB1_to_Ocy	Dapk2	FALSE	3.77e-14	3.75e-12	65.5774	NA	NA	NA	NA	NA	NA	NA	NA	NA
OB1	OB1_to_Ocy	Adamtsl5	FALSE	3.41e-14	3.4e-12	65.7839	NA	NA	NA	NA	NA	NA	NA	NA	NA
OB1	OB1_to_Ocy	Nop10	FALSE	3.28e-14	3.28e-12	65.8638	NA	NA	NA	NA	NA	NA	NA	NA	NA
OB1	OB1_to_Ocy	Fabp4	FALSE	3.21e-14	3.23e-12	65.905	NA	NA	NA	NA	NA	NA	NA	NA	NA
OB1	OB1_to_Ocy	Ccnd2	FALSE	3.14e-14	3.18e-12	65.9525	NA	NA	NA	NA	NA	NA	NA	NA	NA
OB1	OB1_to_Ocy	Cd59a	FALSE	2.79e-14	2.83e-12	66.197	NA	NA	NA	NA	NA	NA	NA	NA	NA
OB1	OB1_to_Ocy	AU021092	FALSE	2.62e-14	2.67e-12	66.3146	NA	NA	NA	NA	NA	NA	NA	NA	NA
OB1	OB1_to_Ocy	Npr3	FALSE	2.5e-14	2.56e-12	66.4118	NA	NA	NA	NA	NA	NA	NA	NA	NA
OB1	OB1_to_Ocy	Msmo1	FALSE	1.74e-14	1.79e-12	67.1508	NA	NA	NA	NA	NA	NA	NA	NA	NA
OB1	OB1_to_Ocy	Adrb2	FALSE	1.4e-14	1.45e-12	67.5922	NA	NA	NA	NA	NA	NA	NA	NA	NA
OB1	OB1_to_Ocy	Atg9b	FALSE	1.37e-14	1.42e-12	67.6388	NA	NA	NA	NA	NA	NA	NA	NA	NA
OB1	OB1_to_Ocy	Gale	FALSE	1.27e-14	1.32e-12	67.7964	NA	NA	NA	NA	NA	NA	NA	NA	NA
OB1	OB1_to_Ocy	Zeb2	FALSE	8.1e-15	8.55e-13	68.7132	NA	NA	NA	NA	NA	NA	NA	NA	NA
OB1	OB1_to_Ocy	Scd1	FALSE	7.33e-15	7.77e-13	68.9087	NA	NA	NA	NA	NA	NA	NA	NA	NA
OB1	OB1_to_Ocy	Gas1	FALSE	6.66e-15	7.09e-13	69.0811	NA	NA	NA	NA	NA	NA	NA	NA	NA
OB1	OB1_to_Ocy	Atox1	FALSE	6e-15	6.42e-13	69.2983	NA	NA	NA	NA	NA	NA	NA	NA	NA
OB1	OB1_to_Ocy	Mmp13	FALSE	5.55e-15	5.97e-13	69.4544	NA	NA	NA	NA	NA	NA	NA	NA	NA
OB1	OB1_to_Ocy	Ogn	FALSE	5e-15	5.4e-13	69.702	NA	NA	NA	NA	NA	NA	NA	NA	NA
OB1	OB1_to_Ocy	Pnpla2	FALSE	4.88e-15	5.31e-13	69.7039	NA	NA	NA	NA	NA	NA	NA	NA	NA
OB1	OB1_to_Ocy	Ydjc	FALSE	4.11e-15	4.48e-13	70.0872	NA	NA	NA	NA	NA	NA	NA	NA	NA
OB1	OB1_to_Ocy	Col15a1	FALSE	3.66e-15	4.02e-13	70.2888	NA	NA	NA	NA	NA	NA	NA	NA	NA
OB1	OB1_to_Ocy	Psmb3	FALSE	2.55e-15	2.82e-13	71.058	NA	NA	NA	NA	NA	NA	NA	NA	NA
OB1	OB1_to_Ocy	Postn	FALSE	2.44e-15	2.71e-13	71.1694	NA	NA	NA	NA	NA	NA	NA	NA	NA
OB1	OB1_to_Ocy	H2-Q10	FALSE	1.89e-15	2.1e-13	71.7037	NA	NA	NA	NA	NA	NA	NA	NA	NA
OB1	OB1_to_Ocy	Mrap	FALSE	1.55e-15	1.74e-13	72.004	NA	NA	NA	NA	NA	NA	NA	NA	NA
OB1	OB1_to_Ocy	Ccng2	FALSE	1.33e-15	1.5e-13	72.3906	NA	NA	NA	NA	NA	NA	NA	NA	NA
OB1	OB1_to_Ocy	Fkbp11	FALSE	1.22e-15	1.38e-13	72.6045	NA	NA	NA	NA	NA	NA	NA	NA	NA
OB1	OB1_to_Ocy	Trf	FALSE	1.11e-15	1.26e-13	72.7291	NA	NA	NA	NA	NA	NA	NA	NA	NA
OB1	OB1_to_Ocy	Cox8b	FALSE	1.11e-15	1.26e-13	72.7872	NA	NA	NA	NA	NA	NA	NA	NA	NA
OB1	OB1_to_Ocy	Itga2	FALSE	6.66e-16	7.65e-14	73.8531	NA	NA	NA	NA	NA	NA	NA	NA	NA
OB1	OB1_to_Ocy	Aqp1	FALSE	5.55e-16	6.41e-14	74.3235	NA	NA	NA	NA	NA	NA	NA	NA	NA
OB1	OB1_to_Ocy	Acta2	FALSE	5.55e-16	6.41e-14	74.2159	NA	NA	NA	NA	NA	NA	NA	NA	NA
OB1	OB1_to_Ocy	Psmb9	FALSE	4.44e-16	5.18e-14	74.8084	NA	NA	NA	NA	NA	NA	NA	NA	NA
OB1	OB1_to_Ocy	Gpr180	FALSE	4.44e-16	5.18e-14	74.8088	NA	NA	NA	NA	NA	NA	NA	NA	NA
OB1	OB1_to_Ocy	Bmp8a	FALSE	4.44e-16	5.18e-14	74.4282	NA	NA	NA	NA	NA	NA	NA	NA	NA
OB1	OB1_to_Ocy	Mthfd1l	FALSE	3.33e-16	3.95e-14	75.3992	NA	NA	NA	NA	NA	NA	NA	NA	NA
OB1	OB1_to_Ocy	H19	FALSE	3.33e-16	3.95e-14	75.4725	NA	NA	NA	NA	NA	NA	NA	NA	NA
OB1	OB1_to_Ocy	Fam214a	FALSE	3.33e-16	3.95e-14	75.1588	NA	NA	NA	NA	NA	NA	NA	NA	NA
OB1	OB1_to_Ocy	Pcp4	FALSE	2.22e-16	2.68e-14	75.5446	NA	NA	NA	NA	NA	NA	NA	NA	NA
OB1	OB1_to_Ocy	Lpl	FALSE	2.22e-16	2.68e-14	76.0766	NA	NA	NA	NA	NA	NA	NA	NA	NA
OB1	OB1_to_Ocy	Cnn2	FALSE	2.22e-16	2.68e-14	75.5727	NA	NA	NA	NA	NA	NA	NA	NA	NA
OB1	OB1_to_Ocy	Adamts4	FALSE	2.22e-16	2.68e-14	76.3962	NA	NA	NA	NA	NA	NA	NA	NA	NA
OB1	OB1_to_Ocy	Scara3	FALSE	1.11e-16	1.37e-14	77.0971	NA	NA	NA	NA	NA	NA	NA	NA	NA
OB1	OB1_to_Ocy	Ranbp1	FALSE	1.11e-16	1.37e-14	78.6929	NA	NA	NA	NA	NA	NA	NA	NA	NA
OB1	OB1_to_Ocy	Plekhg1	FALSE	1.11e-16	1.37e-14	78.1327	NA	NA	NA	NA	NA	NA	NA	NA	NA
OB1	OB1_to_Ocy	Orm1	FALSE	1.11e-16	1.37e-14	77.6331	NA	NA	NA	NA	NA	NA	NA	NA	NA
OB1	OB1_to_Ocy	Fdps	FALSE	1.11e-16	1.37e-14	76.8819	NA	NA	NA	NA	NA	NA	NA	NA	NA
OB1	OB1_to_Ocy	Cxcl1	FALSE	1.11e-16	1.37e-14	76.9307	NA	NA	NA	NA	NA	NA	NA	NA	NA
OB1	OB1_to_Ocy	Cbr3	FALSE	1.11e-16	1.37e-14	78.1016	NA	NA	NA	NA	NA	NA	NA	NA	NA
OB1	OB1_to_Ocy	Car9	FALSE	1.11e-16	1.37e-14	78.6885	NA	NA	NA	NA	NA	NA	NA	NA	NA
OB1	OB1_to_Ocy	Arrb1	FALSE	1.11e-16	1.37e-14	77.3835	NA	NA	NA	NA	NA	NA	NA	NA	NA
OB1	OB1_to_Ocy	Abhd5	FALSE	1.11e-16	1.37e-14	77.9254	NA	NA	NA	NA	NA	NA	NA	NA	NA
OB1	OB1_to_Ocy	Zfp395	FALSE	0	0	214.443	NA	NA	NA	NA	NA	NA	NA	NA	NA
OB1	OB1_to_Ocy	Wscd2	FALSE	0	0	103.211	NA	NA	NA	NA	NA	NA	NA	NA	NA
OB1	OB1_to_Ocy	Wnk4	FALSE	0	0	140.246	NA	NA	NA	NA	NA	NA	NA	NA	NA
OB1	OB1_to_Ocy	Wisp2	FALSE	0	0	120.247	NA	NA	NA	NA	NA	NA	NA	NA	NA
OB1	OB1_to_Ocy	Wasl	FALSE	0	0	158.821	NA	NA	NA	NA	NA	NA	NA	NA	NA
OB1	OB1_to_Ocy	Vwa1	FALSE	0	0	197.229	NA	NA	NA	NA	NA	NA	NA	NA	NA
OB1	OB1_to_Ocy	Vdac1	FALSE	0	0	85.491	NA	NA	NA	NA	NA	NA	NA	NA	NA
OB1	OB1_to_Ocy	Twist1	FALSE	0	0	97.2313	NA	NA	NA	NA	NA	NA	NA	NA	NA
OB1	OB1_to_Ocy	Tuba1a	FALSE	0	0	222.939	NA	NA	NA	NA	NA	NA	NA	NA	NA
OB1	OB1_to_Ocy	Trib3	FALSE	0	0	147.378	NA	NA	NA	NA	NA	NA	NA	NA	NA
OB1	OB1_to_Ocy	Tnn	FALSE	0	0	103.621	NA	NA	NA	NA	NA	NA	NA	NA	NA
OB1	OB1_to_Ocy	Tnfrsf19	FALSE	0	0	86.2057	NA	NA	NA	NA	NA	NA	NA	NA	NA
OB1	OB1_to_Ocy	Tmem97	FALSE	0	0	121.766	NA	NA	NA	NA	NA	NA	NA	NA	NA
OB1	OB1_to_Ocy	Tmem119	FALSE	0	0	128.45	NA	NA	NA	NA	NA	NA	NA	NA	NA
OB1	OB1_to_Ocy	Tmed3	FALSE	0	0	104.661	NA	NA	NA	NA	NA	NA	NA	NA	NA
OB1	OB1_to_Ocy	Tm4sf1	FALSE	0	0	126.544	NA	NA	NA	NA	NA	NA	NA	NA	NA
OB1	OB1_to_Ocy	Timp3	FALSE	0	0	87.4514	NA	NA	NA	NA	NA	NA	NA	NA	NA
OB1	OB1_to_Ocy	Tet3	FALSE	0	0	108.362	NA	NA	NA	NA	NA	NA	NA	NA	NA
OB1	OB1_to_Ocy	Syce2	FALSE	0	0	141.106	NA	NA	NA	NA	NA	NA	NA	NA	NA
OB1	OB1_to_Ocy	Svbp	FALSE	0	0	82.2793	NA	NA	NA	NA	NA	NA	NA	NA	NA
OB1	OB1_to_Ocy	Strbp	FALSE	0	0	115.126	NA	NA	NA	NA	NA	NA	NA	NA	NA
OB1	OB1_to_Ocy	Stc2	FALSE	0	0	227.602	NA	NA	NA	NA	NA	NA	NA	NA	NA
OB1	OB1_to_Ocy	Stc1	FALSE	0	0	136.723	NA	NA	NA	NA	NA	NA	NA	NA	NA
OB1	OB1_to_Ocy	Srpx2	FALSE	0	0	131.092	NA	NA	NA	NA	NA	NA	NA	NA	NA
OB1	OB1_to_Ocy	Srm	FALSE	0	0	94.7189	NA	NA	NA	NA	NA	NA	NA	NA	NA
OB1	OB1_to_Ocy	Spp1	FALSE	0	0	173.285	NA	NA	NA	NA	NA	NA	NA	NA	NA
OB1	OB1_to_Ocy	Spint2	FALSE	0	0	86.5258	NA	NA	NA	NA	NA	NA	NA	NA	NA
OB1	OB1_to_Ocy	Spg21	FALSE	0	0	105.243	NA	NA	NA	NA	NA	NA	NA	NA	NA
OB1	OB1_to_Ocy	Sost	FALSE	0	0	113.666	NA	NA	NA	NA	NA	NA	NA	NA	NA
OB1	OB1_to_Ocy	Soat1	FALSE	0	0	116.357	NA	NA	NA	NA	NA	NA	NA	NA	NA
OB1	OB1_to_Ocy	Smtnl2	FALSE	0	0	124.983	NA	NA	NA	NA	NA	NA	NA	NA	NA
OB1	OB1_to_Ocy	Smpd3	FALSE	0	0	180.2	NA	NA	NA	NA	NA	NA	NA	NA	NA
OB1	OB1_to_Ocy	Slc8a3	FALSE	0	0	105.686	NA	NA	NA	NA	NA	NA	NA	NA	NA
OB1	OB1_to_Ocy	Slc2a1	FALSE	0	0	177.243	NA	NA	NA	NA	NA	NA	NA	NA	NA
OB1	OB1_to_Ocy	Slc27a3	FALSE	0	0	214.817	NA	NA	NA	NA	NA	NA	NA	NA	NA
OB1	OB1_to_Ocy	Slc26a7	FALSE	0	0	93.5005	NA	NA	NA	NA	NA	NA	NA	NA	NA
OB1	OB1_to_Ocy	Sfrp2	FALSE	0	0	175.103	NA	NA	NA	NA	NA	NA	NA	NA	NA
OB1	OB1_to_Ocy	Sema5a	FALSE	0	0	137.524	NA	NA	NA	NA	NA	NA	NA	NA	NA
OB1	OB1_to_Ocy	Selenbp1	FALSE	0	0	89.9848	NA	NA	NA	NA	NA	NA	NA	NA	NA
OB1	OB1_to_Ocy	Sec13	FALSE	0	0	138.357	NA	NA	NA	NA	NA	NA	NA	NA	NA
OB1	OB1_to_Ocy	Sdc2	FALSE	0	0	80.9968	NA	NA	NA	NA	NA	NA	NA	NA	NA
OB1	OB1_to_Ocy	S1pr3	FALSE	0	0	119.893	NA	NA	NA	NA	NA	NA	NA	NA	NA
OB1	OB1_to_Ocy	S100a1	FALSE	0	0	110.736	NA	NA	NA	NA	NA	NA	NA	NA	NA
OB1	OB1_to_Ocy	Rtkn2	FALSE	0	0	216.967	NA	NA	NA	NA	NA	NA	NA	NA	NA
OB1	OB1_to_Ocy	Rom1	FALSE	0	0	83.9551	NA	NA	NA	NA	NA	NA	NA	NA	NA
OB1	OB1_to_Ocy	Robo2	FALSE	0	0	91.4624	NA	NA	NA	NA	NA	NA	NA	NA	NA
OB1	OB1_to_Ocy	Rnf217	FALSE	0	0	117.965	NA	NA	NA	NA	NA	NA	NA	NA	NA
OB1	OB1_to_Ocy	Ripor3	FALSE	0	0	86.4377	NA	NA	NA	NA	NA	NA	NA	NA	NA
OB1	OB1_to_Ocy	Rap1gap	FALSE	0	0	107.611	NA	NA	NA	NA	NA	NA	NA	NA	NA
OB1	OB1_to_Ocy	Pygl	FALSE	0	0	82.0034	NA	NA	NA	NA	NA	NA	NA	NA	NA
OB1	OB1_to_Ocy	Ptprz1	FALSE	0	0	154.034	NA	NA	NA	NA	NA	NA	NA	NA	NA
OB1	OB1_to_Ocy	Ptprd	FALSE	0	0	157.704	NA	NA	NA	NA	NA	NA	NA	NA	NA
OB1	OB1_to_Ocy	Psmc5	FALSE	0	0	91.705	NA	NA	NA	NA	NA	NA	NA	NA	NA
OB1	OB1_to_Ocy	Prrx1	FALSE	0	0	122.525	NA	NA	NA	NA	NA	NA	NA	NA	NA
OB1	OB1_to_Ocy	Prr15	FALSE	0	0	169.511	NA	NA	NA	NA	NA	NA	NA	NA	NA
OB1	OB1_to_Ocy	Prelid2	FALSE	0	0	97.0318	NA	NA	NA	NA	NA	NA	NA	NA	NA
OB1	OB1_to_Ocy	Prdx1	FALSE	0	0	92.0078	NA	NA	NA	NA	NA	NA	NA	NA	NA
OB1	OB1_to_Ocy	Ppa1	FALSE	0	0	98.9059	NA	NA	NA	NA	NA	NA	NA	NA	NA
OB1	OB1_to_Ocy	Plpp1	FALSE	0	0	521.847	NA	NA	NA	NA	NA	NA	NA	NA	NA
OB1	OB1_to_Ocy	Plin1	FALSE	0	0	98.3681	NA	NA	NA	NA	NA	NA	NA	NA	NA
OB1	OB1_to_Ocy	Plekha2	FALSE	0	0	111.688	NA	NA	NA	NA	NA	NA	NA	NA	NA
OB1	OB1_to_Ocy	Phex	FALSE	0	0	99.2774	NA	NA	NA	NA	NA	NA	NA	NA	NA
OB1	OB1_to_Ocy	Pfkp	FALSE	0	0	164.461	NA	NA	NA	NA	NA	NA	NA	NA	NA
OB1	OB1_to_Ocy	Pdzd2	FALSE	0	0	156.111	NA	NA	NA	NA	NA	NA	NA	NA	NA
OB1	OB1_to_Ocy	Pcgf5	FALSE	0	0	87.0696	NA	NA	NA	NA	NA	NA	NA	NA	NA
OB1	OB1_to_Ocy	P3h2	FALSE	0	0	126.266	NA	NA	NA	NA	NA	NA	NA	NA	NA
OB1	OB1_to_Ocy	Orm2	FALSE	0	0	107.061	NA	NA	NA	NA	NA	NA	NA	NA	NA
OB1	OB1_to_Ocy	Omd	FALSE	0	0	464.222	NA	NA	NA	NA	NA	NA	NA	NA	NA
OB1	OB1_to_Ocy	Ociad2	FALSE	0	0	136.166	NA	NA	NA	NA	NA	NA	NA	NA	NA
OB1	OB1_to_Ocy	Nrp2	FALSE	0	0	137.458	NA	NA	NA	NA	NA	NA	NA	NA	NA
OB1	OB1_to_Ocy	Ndufa4	FALSE	0	0	110.055	NA	NA	NA	NA	NA	NA	NA	NA	NA
OB1	OB1_to_Ocy	Ndrg2	FALSE	0	0	160.709	NA	NA	NA	NA	NA	NA	NA	NA	NA
OB1	OB1_to_Ocy	Ndrg1	FALSE	0	0	141.109	NA	NA	NA	NA	NA	NA	NA	NA	NA
OB1	OB1_to_Ocy	Ndnf	FALSE	0	0	123.422	NA	NA	NA	NA	NA	NA	NA	NA	NA
OB1	OB1_to_Ocy	Mxra8	FALSE	0	0	306.399	NA	NA	NA	NA	NA	NA	NA	NA	NA
OB1	OB1_to_Ocy	Mt1	FALSE	0	0	79.8303	NA	NA	NA	NA	NA	NA	NA	NA	NA
OB1	OB1_to_Ocy	Mmp23	FALSE	0	0	82.9412	NA	NA	NA	NA	NA	NA	NA	NA	NA
OB1	OB1_to_Ocy	Mmp16	FALSE	0	0	219.355	NA	NA	NA	NA	NA	NA	NA	NA	NA
OB1	OB1_to_Ocy	Mgst3	FALSE	0	0	90.6798	NA	NA	NA	NA	NA	NA	NA	NA	NA
OB1	OB1_to_Ocy	Mgll	FALSE	0	0	180.001	NA	NA	NA	NA	NA	NA	NA	NA	NA
OB1	OB1_to_Ocy	Mgarp	FALSE	0	0	137.725	NA	NA	NA	NA	NA	NA	NA	NA	NA
OB1	OB1_to_Ocy	Mepe	FALSE	0	0	136.533	NA	NA	NA	NA	NA	NA	NA	NA	NA
OB1	OB1_to_Ocy	Megf6	FALSE	0	0	94.9036	NA	NA	NA	NA	NA	NA	NA	NA	NA
OB1	OB1_to_Ocy	Mamdc2	FALSE	0	0	100.051	NA	NA	NA	NA	NA	NA	NA	NA	NA
OB1	OB1_to_Ocy	Magi1	FALSE	0	0	81.3935	NA	NA	NA	NA	NA	NA	NA	NA	NA
OB1	OB1_to_Ocy	Lyst	FALSE	0	0	99.6278	NA	NA	NA	NA	NA	NA	NA	NA	NA
OB1	OB1_to_Ocy	Lrrc59	FALSE	0	0	104.043	NA	NA	NA	NA	NA	NA	NA	NA	NA
OB1	OB1_to_Ocy	Loxl4	FALSE	0	0	152.741	NA	NA	NA	NA	NA	NA	NA	NA	NA
OB1	OB1_to_Ocy	Lifr	FALSE	0	0	144.836	NA	NA	NA	NA	NA	NA	NA	NA	NA
OB1	OB1_to_Ocy	Lgr6	FALSE	0	0	225.673	NA	NA	NA	NA	NA	NA	NA	NA	NA
OB1	OB1_to_Ocy	Lgals3	FALSE	0	0	145.521	NA	NA	NA	NA	NA	NA	NA	NA	NA
OB1	OB1_to_Ocy	Kit	FALSE	0	0	175.087	NA	NA	NA	NA	NA	NA	NA	NA	NA
OB1	OB1_to_Ocy	Itih5	FALSE	0	0	82.6455	NA	NA	NA	NA	NA	NA	NA	NA	NA
OB1	OB1_to_Ocy	Iscu	FALSE	0	0	95.9397	NA	NA	NA	NA	NA	NA	NA	NA	NA
OB1	OB1_to_Ocy	Igfbp3	FALSE	0	0	84.8505	NA	NA	NA	NA	NA	NA	NA	NA	NA
OB1	OB1_to_Ocy	Ift20	FALSE	0	0	153.935	NA	NA	NA	NA	NA	NA	NA	NA	NA
OB1	OB1_to_Ocy	Ifitm5	FALSE	0	0	82.8356	NA	NA	NA	NA	NA	NA	NA	NA	NA
OB1	OB1_to_Ocy	Hmox1	FALSE	0	0	110.686	NA	NA	NA	NA	NA	NA	NA	NA	NA
OB1	OB1_to_Ocy	H2-Ab1	FALSE	0	0	92.0475	NA	NA	NA	NA	NA	NA	NA	NA	NA
OB1	OB1_to_Ocy	Gys1	FALSE	0	0	183.661	NA	NA	NA	NA	NA	NA	NA	NA	NA
OB1	OB1_to_Ocy	Gucy1a1	FALSE	0	0	82.3088	NA	NA	NA	NA	NA	NA	NA	NA	NA
OB1	OB1_to_Ocy	Gsn	FALSE	0	0	187.44	NA	NA	NA	NA	NA	NA	NA	NA	NA
OB1	OB1_to_Ocy	Gpx8	FALSE	0	0	161.322	NA	NA	NA	NA	NA	NA	NA	NA	NA
OB1	OB1_to_Ocy	Ghr	FALSE	0	0	132.026	NA	NA	NA	NA	NA	NA	NA	NA	NA
OB1	OB1_to_Ocy	Gbe1	FALSE	0	0	204.802	NA	NA	NA	NA	NA	NA	NA	NA	NA
OB1	OB1_to_Ocy	Gal	FALSE	0	0	148.216	NA	NA	NA	NA	NA	NA	NA	NA	NA
OB1	OB1_to_Ocy	Fmnl2	FALSE	0	0	93.705	NA	NA	NA	NA	NA	NA	NA	NA	NA
OB1	OB1_to_Ocy	Fcor	FALSE	0	0	104.683	NA	NA	NA	NA	NA	NA	NA	NA	NA
OB1	OB1_to_Ocy	Fat3	FALSE	0	0	235.133	NA	NA	NA	NA	NA	NA	NA	NA	NA
OB1	OB1_to_Ocy	Fads1	FALSE	0	0	115.026	NA	NA	NA	NA	NA	NA	NA	NA	NA
OB1	OB1_to_Ocy	Espn	FALSE	0	0	133.453	NA	NA	NA	NA	NA	NA	NA	NA	NA
OB1	OB1_to_Ocy	Ero1l	FALSE	0	0	540.588	NA	NA	NA	NA	NA	NA	NA	NA	NA
OB1	OB1_to_Ocy	Eno2	FALSE	0	0	215.195	NA	NA	NA	NA	NA	NA	NA	NA	NA
OB1	OB1_to_Ocy	Elovl6	FALSE	0	0	96.3043	NA	NA	NA	NA	NA	NA	NA	NA	NA
OB1	OB1_to_Ocy	Eif4ebp1	FALSE	0	0	83.7661	NA	NA	NA	NA	NA	NA	NA	NA	NA
OB1	OB1_to_Ocy	Egln3	FALSE	0	0	388.827	NA	NA	NA	NA	NA	NA	NA	NA	NA
OB1	OB1_to_Ocy	Egln1	FALSE	0	0	237.826	NA	NA	NA	NA	NA	NA	NA	NA	NA
OB1	OB1_to_Ocy	Dock9	FALSE	0	0	291.837	NA	NA	NA	NA	NA	NA	NA	NA	NA
OB1	OB1_to_Ocy	Dhrs1	FALSE	0	0	100.834	NA	NA	NA	NA	NA	NA	NA	NA	NA
OB1	OB1_to_Ocy	Ddr2	FALSE	0	0	93.1567	NA	NA	NA	NA	NA	NA	NA	NA	NA
OB1	OB1_to_Ocy	Ddit4l	FALSE	0	0	282.627	NA	NA	NA	NA	NA	NA	NA	NA	NA
OB1	OB1_to_Ocy	Dbi	FALSE	0	0	107.369	NA	NA	NA	NA	NA	NA	NA	NA	NA
OB1	OB1_to_Ocy	Dad1	FALSE	0	0	121.41	NA	NA	NA	NA	NA	NA	NA	NA	NA
OB1	OB1_to_Ocy	Cystm1	FALSE	0	0	102.796	NA	NA	NA	NA	NA	NA	NA	NA	NA
OB1	OB1_to_Ocy	Cyp51	FALSE	0	0	96.4993	NA	NA	NA	NA	NA	NA	NA	NA	NA
OB1	OB1_to_Ocy	Cycs	FALSE	0	0	183.423	NA	NA	NA	NA	NA	NA	NA	NA	NA
OB1	OB1_to_Ocy	Cyb5r1	FALSE	0	0	87.8235	NA	NA	NA	NA	NA	NA	NA	NA	NA
OB1	OB1_to_Ocy	Ctsa	FALSE	0	0	144.538	NA	NA	NA	NA	NA	NA	NA	NA	NA
OB1	OB1_to_Ocy	Cthrc1	FALSE	0	0	101.645	NA	NA	NA	NA	NA	NA	NA	NA	NA
OB1	OB1_to_Ocy	Creb3l3	FALSE	0	0	86.1311	NA	NA	NA	NA	NA	NA	NA	NA	NA
OB1	OB1_to_Ocy	Comp	FALSE	0	0	114.596	NA	NA	NA	NA	NA	NA	NA	NA	NA
OB1	OB1_to_Ocy	Col8a1	FALSE	0	0	110.108	NA	NA	NA	NA	NA	NA	NA	NA	NA
OB1	OB1_to_Ocy	Col2a1	FALSE	0	0	84.3649	NA	NA	NA	NA	NA	NA	NA	NA	NA
OB1	OB1_to_Ocy	Col12a1	FALSE	0	0	214.395	NA	NA	NA	NA	NA	NA	NA	NA	NA
OB1	OB1_to_Ocy	Cidea	FALSE	0	0	93.7518	NA	NA	NA	NA	NA	NA	NA	NA	NA
OB1	OB1_to_Ocy	Chn1	FALSE	0	0	124.069	NA	NA	NA	NA	NA	NA	NA	NA	NA
OB1	OB1_to_Ocy	Chmp4c	FALSE	0	0	151.63	NA	NA	NA	NA	NA	NA	NA	NA	NA
OB1	OB1_to_Ocy	Cdh2	FALSE	0	0	267.051	NA	NA	NA	NA	NA	NA	NA	NA	NA
OB1	OB1_to_Ocy	Cda	FALSE	0	0	155.623	NA	NA	NA	NA	NA	NA	NA	NA	NA
OB1	OB1_to_Ocy	Cd44	FALSE	0	0	182.237	NA	NA	NA	NA	NA	NA	NA	NA	NA
OB1	OB1_to_Ocy	Cd1d1	FALSE	0	0	95.6012	NA	NA	NA	NA	NA	NA	NA	NA	NA
OB1	OB1_to_Ocy	Cd109	FALSE	0	0	178.308	NA	NA	NA	NA	NA	NA	NA	NA	NA
OB1	OB1_to_Ocy	Ccnd1	FALSE	0	0	684.173	NA	NA	NA	NA	NA	NA	NA	NA	NA
OB1	OB1_to_Ocy	Cavin4	FALSE	0	0	79.9821	NA	NA	NA	NA	NA	NA	NA	NA	NA
OB1	OB1_to_Ocy	Car3	FALSE	0	0	117.087	NA	NA	NA	NA	NA	NA	NA	NA	NA
OB1	OB1_to_Ocy	Car12	FALSE	0	0	188.434	NA	NA	NA	NA	NA	NA	NA	NA	NA
OB1	OB1_to_Ocy	C430049E01Rik	FALSE	0	0	230.808	NA	NA	NA	NA	NA	NA	NA	NA	NA
OB1	OB1_to_Ocy	Bsg	FALSE	0	0	78.8037	NA	NA	NA	NA	NA	NA	NA	NA	NA
OB1	OB1_to_Ocy	Bnip3l	FALSE	0	0	142.656	NA	NA	NA	NA	NA	NA	NA	NA	NA
OB1	OB1_to_Ocy	Bnip3	FALSE	0	0	179.555	NA	NA	NA	NA	NA	NA	NA	NA	NA
OB1	OB1_to_Ocy	Bmp2	FALSE	0	0	94.8879	NA	NA	NA	NA	NA	NA	NA	NA	NA
OB1	OB1_to_Ocy	Bcan	FALSE	0	0	142.795	NA	NA	NA	NA	NA	NA	NA	NA	NA
OB1	OB1_to_Ocy	Baiap2l2	FALSE	0	0	276.393	NA	NA	NA	NA	NA	NA	NA	NA	NA
OB1	OB1_to_Ocy	Asrgl1	FALSE	0	0	143.187	NA	NA	NA	NA	NA	NA	NA	NA	NA
OB1	OB1_to_Ocy	Apln	FALSE	0	0	120.68	NA	NA	NA	NA	NA	NA	NA	NA	NA
OB1	OB1_to_Ocy	Anxa8	FALSE	0	0	107.603	NA	NA	NA	NA	NA	NA	NA	NA	NA
OB1	OB1_to_Ocy	Ano6	FALSE	0	0	86.997	NA	NA	NA	NA	NA	NA	NA	NA	NA
OB1	OB1_to_Ocy	Angptl6	FALSE	0	0	88.8326	NA	NA	NA	NA	NA	NA	NA	NA	NA
OB1	OB1_to_Ocy	Alpl	FALSE	0	0	86.5709	NA	NA	NA	NA	NA	NA	NA	NA	NA
OB1	OB1_to_Ocy	Akr1b3	FALSE	0	0	263.005	NA	NA	NA	NA	NA	NA	NA	NA	NA
OB1	OB1_to_Ocy	Adm2	FALSE	0	0	218.797	NA	NA	NA	NA	NA	NA	NA	NA	NA
OB1	OB1_to_Ocy	Adm	FALSE	0	0	178.308	NA	NA	NA	NA	NA	NA	NA	NA	NA
OB1	OB1_to_Ocy	Ackr4	FALSE	0	0	166.087	NA	NA	NA	NA	NA	NA	NA	NA	NA
OB1	OB1_to_Ocy	Ackr3	FALSE	0	0	90.6994	NA	NA	NA	NA	NA	NA	NA	NA	NA
OB1	OB1_to_Ocy	Abcg1	FALSE	0	0	109.315	NA	NA	NA	NA	NA	NA	NA	NA	NA
OB1	OB1_to_Ocy	8430408G22Rik	FALSE	0	0	83.8827	NA	NA	NA	NA	NA	NA	NA	NA	NA
OB1	OB1_to_Ocy	1700025G04Rik	FALSE	0	0	107.114	NA	NA	NA	NA	NA	NA	NA	NA	NA
OB2	OB2_to_end	P2ry2	FALSE	0.00236731	0.0499814	14.4366	NA	NA	NA	NA	NA	NA	NA	NA	NA
OB2	OB2_to_end	Rbbp6	FALSE	0.0023617	0.0499113	14.4416	NA	NA	NA	NA	NA	NA	NA	NA	NA
OB2	OB2_to_end	Arhgap28	FALSE	0.00234899	0.0496906	14.4531	NA	NA	NA	NA	NA	NA	NA	NA	NA
OB2	OB2_to_end	Ndrg2	FALSE	0.00233585	0.0494606	14.4651	NA	NA	NA	NA	NA	NA	NA	NA	NA
OB2	OB2_to_end	Rpl36a	FALSE	0.00231391	0.0490609	14.4852	NA	NA	NA	NA	NA	NA	NA	NA	NA
OB2	OB2_to_end	Nxph4	FALSE	0.00231472	0.0490609	14.4844	NA	NA	NA	NA	NA	NA	NA	NA	NA
OB2	OB2_to_end	Neurl1a	FALSE	0.00230092	0.0488632	14.4972	NA	NA	NA	NA	NA	NA	NA	NA	NA
OB2	OB2_to_end	Fam98c	FALSE	0.00229278	0.0487377	14.5047	NA	NA	NA	NA	NA	NA	NA	NA	NA
OB2	OB2_to_end	Dcst2	FALSE	0.00228457	0.0486106	14.5123	NA	NA	NA	NA	NA	NA	NA	NA	NA
OB2	OB2_to_end	Junb	FALSE	0.00227839	0.0485264	14.5181	NA	NA	NA	NA	NA	NA	NA	NA	NA
OB2	OB2_to_end	Rpl10	FALSE	0.00225528	0.0480811	14.5398	NA	NA	NA	NA	NA	NA	NA	NA	NA
OB2	OB2_to_end	Col2a1	FALSE	0.0022547	0.0480811	14.5404	NA	NA	NA	NA	NA	NA	NA	NA	NA
OB2	OB2_to_end	Stambpl1	FALSE	0.00221608	0.0473377	14.5772	NA	NA	NA	NA	NA	NA	NA	NA	NA
OB2	OB2_to_end	Lrrc17	FALSE	0.00220814	0.0472572	14.5848	NA	NA	NA	NA	NA	NA	NA	NA	NA
OB2	OB2_to_end	D830036C21Rik	FALSE	0.00221014	0.0472572	14.5829	NA	NA	NA	NA	NA	NA	NA	NA	NA
OB2	OB2_to_end	Pdgfd	FALSE	0.00220513	0.0472427	14.5877	NA	NA	NA	NA	NA	NA	NA	NA	NA
OB2	OB2_to_end	Tmsb10	FALSE	0.00219173	0.0470106	14.6007	NA	NA	NA	NA	NA	NA	NA	NA	NA
OB2	OB2_to_end	Ibtk	FALSE	0.00219215	0.0470106	14.6003	NA	NA	NA	NA	NA	NA	NA	NA	NA
OB2	OB2_to_end	Pla2g4a	FALSE	0.00218372	0.046955	14.6085	NA	NA	NA	NA	NA	NA	NA	NA	NA
OB2	OB2_to_end	Klhl28	FALSE	0.00218525	0.046955	14.607	NA	NA	NA	NA	NA	NA	NA	NA	NA
OB2	OB2_to_end	Gm42067	FALSE	0.00217669	0.0468631	14.6154	NA	NA	NA	NA	NA	NA	NA	NA	NA
OB2	OB2_to_end	Ssr1	FALSE	0.00216931	0.0467505	14.6226	NA	NA	NA	NA	NA	NA	NA	NA	NA
OB2	OB2_to_end	2900055J20Rik	FALSE	0.00214381	0.0462466	14.6477	NA	NA	NA	NA	NA	NA	NA	NA	NA
OB2	OB2_to_end	Fbxo32	FALSE	0.00211014	0.0455653	14.6814	NA	NA	NA	NA	NA	NA	NA	NA	NA
OB2	OB2_to_end	Smarcd3	FALSE	0.00210513	0.0455021	14.6865	NA	NA	NA	NA	NA	NA	NA	NA	NA
OB2	OB2_to_end	Adh7	FALSE	0.0020875	0.0451658	14.7044	NA	NA	NA	NA	NA	NA	NA	NA	NA
OB2	OB2_to_end	Igha	FALSE	0.00208434	0.045142	14.7076	NA	NA	NA	NA	NA	NA	NA	NA	NA
OB2	OB2_to_end	Arpc1b	FALSE	0.00208354	0.045142	14.7084	NA	NA	NA	NA	NA	NA	NA	NA	NA
OB2	OB2_to_end	Wls	FALSE	0.00207739	0.0451092	14.7147	NA	NA	NA	NA	NA	NA	NA	NA	NA
OB2	OB2_to_end	Gm45847	FALSE	0.00207869	0.0451092	14.7134	NA	NA	NA	NA	NA	NA	NA	NA	NA
OB2	OB2_to_end	Gdf10	FALSE	0.00207605	0.0451092	14.7161	NA	NA	NA	NA	NA	NA	NA	NA	NA
OB2	OB2_to_end	Slc18b1	FALSE	0.0020702	0.0450594	14.7221	NA	NA	NA	NA	NA	NA	NA	NA	NA
OB2	OB2_to_end	Klc3	FALSE	0.00206159	0.0449168	14.731	NA	NA	NA	NA	NA	NA	NA	NA	NA
OB2	OB2_to_end	Rasgrf2	FALSE	0.00201854	0.0440227	14.7759	NA	NA	NA	NA	NA	NA	NA	NA	NA
OB2	OB2_to_end	Ccbe1	FALSE	0.00200643	0.0438023	14.7887	NA	NA	NA	NA	NA	NA	NA	NA	NA
OB2	OB2_to_end	Slc5a6	FALSE	0.0019775	0.0432141	14.8196	NA	NA	NA	NA	NA	NA	NA	NA	NA
OB2	OB2_to_end	Sema4g	FALSE	0.00195496	0.0427643	14.844	NA	NA	NA	NA	NA	NA	NA	NA	NA
OB2	OB2_to_end	Fads1	FALSE	0.00194969	0.0426919	14.8497	NA	NA	NA	NA	NA	NA	NA	NA	NA
OB2	OB2_to_end	Col23a1	FALSE	0.00194807	0.0426919	14.8515	NA	NA	NA	NA	NA	NA	NA	NA	NA
OB2	OB2_to_end	Agpat2	FALSE	0.00193486	0.0424522	14.866	NA	NA	NA	NA	NA	NA	NA	NA	NA
OB2	OB2_to_end	Sh2d4a	FALSE	0.00191974	0.0421627	14.8826	NA	NA	NA	NA	NA	NA	NA	NA	NA
OB2	OB2_to_end	Dusp9	FALSE	0.00189722	0.0417102	14.9077	NA	NA	NA	NA	NA	NA	NA	NA	NA
OB2	OB2_to_end	Rps2	FALSE	0.00187746	0.0413173	14.93	NA	NA	NA	NA	NA	NA	NA	NA	NA
OB2	OB2_to_end	Ralgds	FALSE	0.00186784	0.0411471	14.9409	NA	NA	NA	NA	NA	NA	NA	NA	NA
OB2	OB2_to_end	Gpr153	FALSE	0.00186094	0.0410365	14.9488	NA	NA	NA	NA	NA	NA	NA	NA	NA
OB2	OB2_to_end	Cdkn1a	FALSE	0.0018557	0.0409624	14.9548	NA	NA	NA	NA	NA	NA	NA	NA	NA
OB2	OB2_to_end	Slc16a12	FALSE	0.0018533	0.0409508	14.9575	NA	NA	NA	NA	NA	NA	NA	NA	NA
OB2	OB2_to_end	Smco4	FALSE	0.00182052	0.0402672	14.9955	NA	NA	NA	NA	NA	NA	NA	NA	NA
OB2	OB2_to_end	Fbxl12	FALSE	0.00181892	0.0402672	14.9973	NA	NA	NA	NA	NA	NA	NA	NA	NA
OB2	OB2_to_end	Pecam1	FALSE	0.00181568	0.0402417	15.0011	NA	NA	NA	NA	NA	NA	NA	NA	NA
OB2	OB2_to_end	Fads3	FALSE	0.0017941	0.0398039	15.0265	NA	NA	NA	NA	NA	NA	NA	NA	NA
OB2	OB2_to_end	Enc1	FALSE	0.00177435	0.0394058	15.0501	NA	NA	NA	NA	NA	NA	NA	NA	NA
OB2	OB2_to_end	Rnf149	FALSE	0.00176451	0.039227	15.0619	NA	NA	NA	NA	NA	NA	NA	NA	NA
OB2	OB2_to_end	Sccpdh	FALSE	0.0017413	0.0387506	15.09	NA	NA	NA	NA	NA	NA	NA	NA	NA
OB2	OB2_to_end	Robo1	FALSE	0.00173342	0.0386146	15.0997	NA	NA	NA	NA	NA	NA	NA	NA	NA
OB2	OB2_to_end	Hapln1	FALSE	0.00173204	0.0386146	15.1014	NA	NA	NA	NA	NA	NA	NA	NA	NA
OB2	OB2_to_end	Mpp6	FALSE	0.00172639	0.0385367	15.1083	NA	NA	NA	NA	NA	NA	NA	NA	NA
OB2	OB2_to_end	Kcnk3	FALSE	0.00172266	0.0384926	15.1129	NA	NA	NA	NA	NA	NA	NA	NA	NA
OB2	OB2_to_end	Plscr4	FALSE	0.00171002	0.0382495	15.1286	NA	NA	NA	NA	NA	NA	NA	NA	NA
OB2	OB2_to_end	Ppp2r1b	FALSE	0.00170763	0.0382351	15.1315	NA	NA	NA	NA	NA	NA	NA	NA	NA
OB2	OB2_to_end	Rnf19a	FALSE	0.00170379	0.0381883	15.1363	NA	NA	NA	NA	NA	NA	NA	NA	NA
OB2	OB2_to_end	Bex3	FALSE	0.00167839	0.0376577	15.1682	NA	NA	NA	NA	NA	NA	NA	NA	NA
OB2	OB2_to_end	Rpl13	FALSE	0.00167296	0.0375744	15.1751	NA	NA	NA	NA	NA	NA	NA	NA	NA
OB2	OB2_to_end	St5	FALSE	0.00166368	0.0374045	15.1869	NA	NA	NA	NA	NA	NA	NA	NA	NA
OB2	OB2_to_end	Adra2c	FALSE	0.00166184	0.0374016	15.1893	NA	NA	NA	NA	NA	NA	NA	NA	NA
OB2	OB2_to_end	Dapk1	FALSE	0.00165073	0.03719	15.2035	NA	NA	NA	NA	NA	NA	NA	NA	NA
OB2	OB2_to_end	Sesn2	FALSE	0.00164802	0.0371672	15.207	NA	NA	NA	NA	NA	NA	NA	NA	NA
OB2	OB2_to_end	1190002N15Rik	FALSE	0.00163447	0.0368997	15.2246	NA	NA	NA	NA	NA	NA	NA	NA	NA
OB2	OB2_to_end	Lsm10	FALSE	0.00163013	0.03684	15.2302	NA	NA	NA	NA	NA	NA	NA	NA	NA
OB2	OB2_to_end	Cpeb2	FALSE	0.00162537	0.0367704	15.2364	NA	NA	NA	NA	NA	NA	NA	NA	NA
OB2	OB2_to_end	Acan	FALSE	0.00161154	0.0364953	15.2546	NA	NA	NA	NA	NA	NA	NA	NA	NA
OB2	OB2_to_end	Mpp2	FALSE	0.00160782	0.0364489	15.2595	NA	NA	NA	NA	NA	NA	NA	NA	NA
OB2	OB2_to_end	Pard6g	FALSE	0.00160013	0.0363123	15.2696	NA	NA	NA	NA	NA	NA	NA	NA	NA
OB2	OB2_to_end	Cp	FALSE	0.00159562	0.0362477	15.2756	NA	NA	NA	NA	NA	NA	NA	NA	NA
OB2	OB2_to_end	Rpl32	FALSE	0.00159061	0.0361714	15.2823	NA	NA	NA	NA	NA	NA	NA	NA	NA
OB2	OB2_to_end	Platr22	FALSE	0.00158664	0.0361189	15.2876	NA	NA	NA	NA	NA	NA	NA	NA	NA
OB2	OB2_to_end	Pde4d	FALSE	0.00155612	0.035461	15.3289	NA	NA	NA	NA	NA	NA	NA	NA	NA
OB2	OB2_to_end	Siah2	FALSE	0.00153895	0.0351065	15.3524	NA	NA	NA	NA	NA	NA	NA	NA	NA
OB2	OB2_to_end	Fgl1	FALSE	0.00153013	0.0349416	15.3646	NA	NA	NA	NA	NA	NA	NA	NA	NA
OB2	OB2_to_end	Nfkbia	FALSE	0.00150461	0.0343948	15.4003	NA	NA	NA	NA	NA	NA	NA	NA	NA
OB2	OB2_to_end	C1qtnf12	FALSE	0.00149562	0.0342253	15.4131	NA	NA	NA	NA	NA	NA	NA	NA	NA
OB2	OB2_to_end	Sfxn1	FALSE	0.00148215	0.0339628	15.4323	NA	NA	NA	NA	NA	NA	NA	NA	NA
OB2	OB2_to_end	Bckdhb	FALSE	0.0014826	0.0339628	15.4316	NA	NA	NA	NA	NA	NA	NA	NA	NA
OB2	OB2_to_end	Gprin3	FALSE	0.00147209	0.033793	15.4467	NA	NA	NA	NA	NA	NA	NA	NA	NA
OB2	OB2_to_end	Fzd1	FALSE	0.0014703	0.0337874	15.4493	NA	NA	NA	NA	NA	NA	NA	NA	NA
OB2	OB2_to_end	Stard5	FALSE	0.00146751	0.0337589	15.4533	NA	NA	NA	NA	NA	NA	NA	NA	NA
OB2	OB2_to_end	Inpp1	FALSE	0.00144908	0.0333702	15.4801	NA	NA	NA	NA	NA	NA	NA	NA	NA
OB2	OB2_to_end	Gm3289	FALSE	0.00143952	0.0331849	15.4942	NA	NA	NA	NA	NA	NA	NA	NA	NA
OB2	OB2_to_end	Ptges3l	FALSE	0.00143057	0.0330136	15.5074	NA	NA	NA	NA	NA	NA	NA	NA	NA
OB2	OB2_to_end	Slc26a7	FALSE	0.00142383	0.0328926	15.5175	NA	NA	NA	NA	NA	NA	NA	NA	NA
OB2	OB2_to_end	Arl4d	FALSE	0.00140649	0.0325267	15.5434	NA	NA	NA	NA	NA	NA	NA	NA	NA
OB2	OB2_to_end	Arhgap15	FALSE	0.00140433	0.032511	15.5467	NA	NA	NA	NA	NA	NA	NA	NA	NA
OB2	OB2_to_end	Slc44a2	FALSE	0.00140078	0.0324634	15.5521	NA	NA	NA	NA	NA	NA	NA	NA	NA
OB2	OB2_to_end	Apoe	FALSE	0.00138462	0.0321229	15.5767	NA	NA	NA	NA	NA	NA	NA	NA	NA
OB2	OB2_to_end	Pip4k2a	FALSE	0.00137623	0.0319621	15.5896	NA	NA	NA	NA	NA	NA	NA	NA	NA
OB2	OB2_to_end	Lsm11	FALSE	0.00137571	0.0319621	15.5904	NA	NA	NA	NA	NA	NA	NA	NA	NA
OB2	OB2_to_end	Sorbs2	FALSE	0.00136999	0.0318852	15.5992	NA	NA	NA	NA	NA	NA	NA	NA	NA
OB2	OB2_to_end	Slc39a8	FALSE	0.00136085	0.0317062	15.6134	NA	NA	NA	NA	NA	NA	NA	NA	NA
OB2	OB2_to_end	Ntrk2	FALSE	0.00134345	0.0313343	15.6407	NA	NA	NA	NA	NA	NA	NA	NA	NA
OB2	OB2_to_end	Proca1	FALSE	0.0013417	0.0313269	15.6435	NA	NA	NA	NA	NA	NA	NA	NA	NA
OB2	OB2_to_end	Gm16124	FALSE	0.0013247	0.030963	15.6705	NA	NA	NA	NA	NA	NA	NA	NA	NA
OB2	OB2_to_end	Psph	FALSE	0.00131652	0.0308048	15.6837	NA	NA	NA	NA	NA	NA	NA	NA	NA
OB2	OB2_to_end	Tram2	FALSE	0.00131165	0.030724	15.6915	NA	NA	NA	NA	NA	NA	NA	NA	NA
OB2	OB2_to_end	Camk2n2	FALSE	0.00131019	0.0307227	15.6939	NA	NA	NA	NA	NA	NA	NA	NA	NA
OB2	OB2_to_end	Adgrf5	FALSE	0.00130894	0.0307227	15.6959	NA	NA	NA	NA	NA	NA	NA	NA	NA
OB2	OB2_to_end	Klk4	FALSE	0.00129085	0.0303343	15.7254	NA	NA	NA	NA	NA	NA	NA	NA	NA
OB2	OB2_to_end	Wdr93	FALSE	0.00127303	0.0299625	15.7549	NA	NA	NA	NA	NA	NA	NA	NA	NA
OB2	OB2_to_end	Serpina3n	FALSE	0.00127097	0.0299625	15.7583	NA	NA	NA	NA	NA	NA	NA	NA	NA
OB2	OB2_to_end	Rpl41	FALSE	0.00127366	0.0299625	15.7538	NA	NA	NA	NA	NA	NA	NA	NA	NA
OB2	OB2_to_end	Rab11fip5	FALSE	0.00126925	0.0299556	15.7612	NA	NA	NA	NA	NA	NA	NA	NA	NA
OB2	OB2_to_end	Aldh3a1	FALSE	0.00125946	0.0297569	15.7776	NA	NA	NA	NA	NA	NA	NA	NA	NA
OB2	OB2_to_end	Slc44a1	FALSE	0.00125633	0.029715	15.7829	NA	NA	NA	NA	NA	NA	NA	NA	NA
OB2	OB2_to_end	Acsl3	FALSE	0.00123318	0.0291992	15.8223	NA	NA	NA	NA	NA	NA	NA	NA	NA
OB2	OB2_to_end	Trp63	FALSE	0.00121817	0.028875	15.8483	NA	NA	NA	NA	NA	NA	NA	NA	NA
OB2	OB2_to_end	Ptgfr	FALSE	0.00121792	0.028875	15.8487	NA	NA	NA	NA	NA	NA	NA	NA	NA
OB2	OB2_to_end	Asb11	FALSE	0.00120413	0.0286043	15.8728	NA	NA	NA	NA	NA	NA	NA	NA	NA
OB2	OB2_to_end	Rgs11	FALSE	0.00119701	0.0284718	15.8854	NA	NA	NA	NA	NA	NA	NA	NA	NA
OB2	OB2_to_end	Fzd8	FALSE	0.00119528	0.0284718	15.8885	NA	NA	NA	NA	NA	NA	NA	NA	NA
OB2	OB2_to_end	Fyttd1	FALSE	0.00119725	0.0284718	15.885	NA	NA	NA	NA	NA	NA	NA	NA	NA
OB2	OB2_to_end	Ckb	FALSE	0.00119288	0.0284609	15.8927	NA	NA	NA	NA	NA	NA	NA	NA	NA
OB2	OB2_to_end	Eya4	FALSE	0.00118842	0.0283856	15.9007	NA	NA	NA	NA	NA	NA	NA	NA	NA
OB2	OB2_to_end	Efhd2	FALSE	0.00118121	0.0282441	15.9136	NA	NA	NA	NA	NA	NA	NA	NA	NA
OB2	OB2_to_end	F2r	FALSE	0.0011599	0.0277651	15.9521	NA	NA	NA	NA	NA	NA	NA	NA	NA
OB2	OB2_to_end	Lrrc4c	FALSE	0.00114836	0.027519	15.9733	NA	NA	NA	NA	NA	NA	NA	NA	NA
OB2	OB2_to_end	D16Ertd472e	FALSE	0.00113853	0.0273133	15.9915	NA	NA	NA	NA	NA	NA	NA	NA	NA
OB2	OB2_to_end	Pqlc3	FALSE	0.00112831	0.0270981	16.0106	NA	NA	NA	NA	NA	NA	NA	NA	NA
OB2	OB2_to_end	mt-Nd2	FALSE	0.00112564	0.0270638	16.0156	NA	NA	NA	NA	NA	NA	NA	NA	NA
OB2	OB2_to_end	Pclaf	FALSE	0.00112063	0.026973	16.0251	NA	NA	NA	NA	NA	NA	NA	NA	NA
OB2	OB2_to_end	Ncoa1	FALSE	0.00110698	0.0266739	16.051	NA	NA	NA	NA	NA	NA	NA	NA	NA
OB2	OB2_to_end	Nfatc1	FALSE	0.0011005	0.0265469	16.0635	NA	NA	NA	NA	NA	NA	NA	NA	NA
OB2	OB2_to_end	Adipoq	FALSE	0.0011004	0.0265469	16.0637	NA	NA	NA	NA	NA	NA	NA	NA	NA
OB2	OB2_to_end	Eef1b2	FALSE	0.00109498	0.0264724	16.0741	NA	NA	NA	NA	NA	NA	NA	NA	NA
OB2	OB2_to_end	Cbx6	FALSE	0.00109125	0.0264115	16.0814	NA	NA	NA	NA	NA	NA	NA	NA	NA
OB2	OB2_to_end	Ppp1r1a	FALSE	0.0010883	0.0263693	16.0871	NA	NA	NA	NA	NA	NA	NA	NA	NA
OB2	OB2_to_end	Nlrc5	FALSE	0.00108046	0.0262084	16.1024	NA	NA	NA	NA	NA	NA	NA	NA	NA
OB2	OB2_to_end	Kctd12b	FALSE	0.00107896	0.026201	16.1054	NA	NA	NA	NA	NA	NA	NA	NA	NA
OB2	OB2_to_end	Sh3rf2	FALSE	0.00106729	0.0259467	16.1284	NA	NA	NA	NA	NA	NA	NA	NA	NA
OB2	OB2_to_end	Gm3830	FALSE	0.00106226	0.025853	16.1384	NA	NA	NA	NA	NA	NA	NA	NA	NA
OB2	OB2_to_end	Ctnnal1	FALSE	0.00106033	0.0258349	16.1422	NA	NA	NA	NA	NA	NA	NA	NA	NA
OB2	OB2_to_end	Mboat1	FALSE	0.00104961	0.0256023	16.1637	NA	NA	NA	NA	NA	NA	NA	NA	NA
OB2	OB2_to_end	Mxi1	FALSE	0.00104608	0.0255446	16.1709	NA	NA	NA	NA	NA	NA	NA	NA	NA
OB2	OB2_to_end	1500015O10Rik	FALSE	0.00104489	0.0255443	16.1733	NA	NA	NA	NA	NA	NA	NA	NA	NA
OB2	OB2_to_end	Adgra2	FALSE	0.00103396	0.0253054	16.1955	NA	NA	NA	NA	NA	NA	NA	NA	NA
OB2	OB2_to_end	Efnb2	FALSE	0.00102982	0.0252323	16.204	NA	NA	NA	NA	NA	NA	NA	NA	NA
OB2	OB2_to_end	Nhsl1	FALSE	0.0010283	0.0252234	16.2072	NA	NA	NA	NA	NA	NA	NA	NA	NA
OB2	OB2_to_end	Cd44	FALSE	0.00101976	0.0250421	16.2248	NA	NA	NA	NA	NA	NA	NA	NA	NA
OB2	OB2_to_end	Mtus2	FALSE	0.00100427	0.0246894	16.2572	NA	NA	NA	NA	NA	NA	NA	NA	NA
OB2	OB2_to_end	Pkp4	FALSE	0.000982286	0.024181	16.3041	NA	NA	NA	NA	NA	NA	NA	NA	NA
OB2	OB2_to_end	Cox6c	FALSE	0.000982482	0.024181	16.3036	NA	NA	NA	NA	NA	NA	NA	NA	NA
OB2	OB2_to_end	Tnfaip6	FALSE	0.000978737	0.0241433	16.3117	NA	NA	NA	NA	NA	NA	NA	NA	NA
OB2	OB2_to_end	Fabp5	FALSE	0.000966972	0.0238801	16.3373	NA	NA	NA	NA	NA	NA	NA	NA	NA
OB2	OB2_to_end	Gpt	FALSE	0.000945176	0.0233682	16.3855	NA	NA	NA	NA	NA	NA	NA	NA	NA
OB2	OB2_to_end	Pkp2	FALSE	0.000923087	0.022848	16.4356	NA	NA	NA	NA	NA	NA	NA	NA	NA
OB2	OB2_to_end	Sardh	FALSE	0.000915622	0.0227031	16.4528	NA	NA	NA	NA	NA	NA	NA	NA	NA
OB2	OB2_to_end	Ptp4a1	FALSE	0.000914756	0.0227031	16.4548	NA	NA	NA	NA	NA	NA	NA	NA	NA
OB2	OB2_to_end	Map4k2	FALSE	0.000916192	0.0227031	16.4514	NA	NA	NA	NA	NA	NA	NA	NA	NA
OB2	OB2_to_end	Map6	FALSE	0.000911998	0.0226763	16.4611	NA	NA	NA	NA	NA	NA	NA	NA	NA
OB2	OB2_to_end	Htra1	FALSE	0.000904716	0.0225209	16.4781	NA	NA	NA	NA	NA	NA	NA	NA	NA
OB2	OB2_to_end	Ttpa	FALSE	0.0009012	0.022459	16.4863	NA	NA	NA	NA	NA	NA	NA	NA	NA
OB2	OB2_to_end	Tpbgl	FALSE	0.00088215	0.0220094	16.5315	NA	NA	NA	NA	NA	NA	NA	NA	NA
OB2	OB2_to_end	Tfeb	FALSE	0.000875876	0.0218778	16.5466	NA	NA	NA	NA	NA	NA	NA	NA	NA
OB2	OB2_to_end	Fgfr3	FALSE	0.000867131	0.0216842	16.5678	NA	NA	NA	NA	NA	NA	NA	NA	NA
OB2	OB2_to_end	Mc2r	FALSE	0.000856187	0.0214351	16.5947	NA	NA	NA	NA	NA	NA	NA	NA	NA
OB2	OB2_to_end	Pmp22	FALSE	0.000852546	0.0213685	16.6037	NA	NA	NA	NA	NA	NA	NA	NA	NA
OB2	OB2_to_end	Lrrc59	FALSE	0.000845813	0.0212241	16.6205	NA	NA	NA	NA	NA	NA	NA	NA	NA
OB2	OB2_to_end	Fam214a	FALSE	0.000836288	0.0210092	16.6444	NA	NA	NA	NA	NA	NA	NA	NA	NA
OB2	OB2_to_end	Dhrs3	FALSE	0.000832814	0.020946	16.6532	NA	NA	NA	NA	NA	NA	NA	NA	NA
OB2	OB2_to_end	Pparg	FALSE	0.00083074	0.020918	16.6585	NA	NA	NA	NA	NA	NA	NA	NA	NA
OB2	OB2_to_end	Ifngr2	FALSE	0.000813686	0.0205122	16.7023	NA	NA	NA	NA	NA	NA	NA	NA	NA
OB2	OB2_to_end	Palm	FALSE	0.000804663	0.0203082	16.7259	NA	NA	NA	NA	NA	NA	NA	NA	NA
OB2	OB2_to_end	Rnf217	FALSE	0.000802614	0.0202799	16.7313	NA	NA	NA	NA	NA	NA	NA	NA	NA
OB2	OB2_to_end	Sqstm1	FALSE	0.00079651	0.0201601	16.7474	NA	NA	NA	NA	NA	NA	NA	NA	NA
OB2	OB2_to_end	Ass1	FALSE	0.00079555	0.0201601	16.75	NA	NA	NA	NA	NA	NA	NA	NA	NA
OB2	OB2_to_end	Adarb1	FALSE	0.000796946	0.0201601	16.7462	NA	NA	NA	NA	NA	NA	NA	NA	NA
OB2	OB2_to_end	Nov	FALSE	0.000792218	0.0201104	16.7588	NA	NA	NA	NA	NA	NA	NA	NA	NA
OB2	OB2_to_end	Tnfrsf19	FALSE	0.000787663	0.020033	16.771	NA	NA	NA	NA	NA	NA	NA	NA	NA
OB2	OB2_to_end	Rpn2	FALSE	0.000788252	0.020033	16.7694	NA	NA	NA	NA	NA	NA	NA	NA	NA
OB2	OB2_to_end	Galnt13	FALSE	0.000786961	0.020033	16.7729	NA	NA	NA	NA	NA	NA	NA	NA	NA
OB2	OB2_to_end	Fbxo45	FALSE	0.000786173	0.020033	16.775	NA	NA	NA	NA	NA	NA	NA	NA	NA
OB2	OB2_to_end	Gpr68	FALSE	0.000782597	0.0199823	16.7846	NA	NA	NA	NA	NA	NA	NA	NA	NA
OB2	OB2_to_end	Rnf144a	FALSE	0.000777785	0.0198827	16.7977	NA	NA	NA	NA	NA	NA	NA	NA	NA
OB2	OB2_to_end	Pik3cb	FALSE	0.000777206	0.0198827	16.7992	NA	NA	NA	NA	NA	NA	NA	NA	NA
OB2	OB2_to_end	St6galnac2	FALSE	0.000774552	0.0198465	16.8065	NA	NA	NA	NA	NA	NA	NA	NA	NA
OB2	OB2_to_end	Tmem229b	FALSE	0.000760642	0.019513	16.8448	NA	NA	NA	NA	NA	NA	NA	NA	NA
OB2	OB2_to_end	Fst	FALSE	0.000759313	0.0195018	16.8485	NA	NA	NA	NA	NA	NA	NA	NA	NA
OB2	OB2_to_end	4930579P08Rik	FALSE	0.000755876	0.0194364	16.858	NA	NA	NA	NA	NA	NA	NA	NA	NA
OB2	OB2_to_end	Gls2	FALSE	0.000745099	0.0191819	16.8884	NA	NA	NA	NA	NA	NA	NA	NA	NA
OB2	OB2_to_end	Luzp1	FALSE	0.00074274	0.0191438	16.8951	NA	NA	NA	NA	NA	NA	NA	NA	NA
OB2	OB2_to_end	Rras	FALSE	0.000738582	0.0190591	16.9069	NA	NA	NA	NA	NA	NA	NA	NA	NA
OB2	OB2_to_end	B3gnt5	FALSE	0.000731184	0.0188905	16.9282	NA	NA	NA	NA	NA	NA	NA	NA	NA
OB2	OB2_to_end	Twist1	FALSE	0.00072041	0.0186342	16.9595	NA	NA	NA	NA	NA	NA	NA	NA	NA
OB2	OB2_to_end	Aebp1	FALSE	0.000718748	0.0186133	16.9644	NA	NA	NA	NA	NA	NA	NA	NA	NA
OB2	OB2_to_end	Lman1	FALSE	0.000716311	0.0185722	16.9716	NA	NA	NA	NA	NA	NA	NA	NA	NA
OB2	OB2_to_end	Sema3g	FALSE	0.000713818	0.0185295	16.979	NA	NA	NA	NA	NA	NA	NA	NA	NA
OB2	OB2_to_end	Pacsin2	FALSE	0.000707557	0.0183889	16.9976	NA	NA	NA	NA	NA	NA	NA	NA	NA
OB2	OB2_to_end	Plod1	FALSE	0.000695557	0.0180986	17.0337	NA	NA	NA	NA	NA	NA	NA	NA	NA
OB2	OB2_to_end	Cxcl1	FALSE	0.000691138	0.0180051	17.0471	NA	NA	NA	NA	NA	NA	NA	NA	NA
OB2	OB2_to_end	Tenm4	FALSE	0.00068923	0.0179768	17.053	NA	NA	NA	NA	NA	NA	NA	NA	NA
OB2	OB2_to_end	Npr3	FALSE	0.000687212	0.0179456	17.0592	NA	NA	NA	NA	NA	NA	NA	NA	NA
OB2	OB2_to_end	Polk	FALSE	0.000685723	0.0179282	17.0637	NA	NA	NA	NA	NA	NA	NA	NA	NA
OB2	OB2_to_end	Cobll1	FALSE	0.000668436	0.0174972	17.1177	NA	NA	NA	NA	NA	NA	NA	NA	NA
OB2	OB2_to_end	Dag1	FALSE	0.000661586	0.0173386	17.1394	NA	NA	NA	NA	NA	NA	NA	NA	NA
OB2	OB2_to_end	Slc16a11	FALSE	0.000659355	0.0173009	17.1465	NA	NA	NA	NA	NA	NA	NA	NA	NA
OB2	OB2_to_end	Gm648	FALSE	0.000658806	0.0173009	17.1483	NA	NA	NA	NA	NA	NA	NA	NA	NA
OB2	OB2_to_end	Ndufa4l2	FALSE	0.000654519	0.0172154	17.1621	NA	NA	NA	NA	NA	NA	NA	NA	NA
OB2	OB2_to_end	Lhx2	FALSE	0.000653067	0.0171979	17.1668	NA	NA	NA	NA	NA	NA	NA	NA	NA
OB2	OB2_to_end	Plagl1	FALSE	0.000635115	0.0167454	17.2256	NA	NA	NA	NA	NA	NA	NA	NA	NA
OB2	OB2_to_end	C2cd2	FALSE	0.000633853	0.0167323	17.2298	NA	NA	NA	NA	NA	NA	NA	NA	NA
OB2	OB2_to_end	Eml5	FALSE	0.00062882	0.0166196	17.2466	NA	NA	NA	NA	NA	NA	NA	NA	NA
OB2	OB2_to_end	Nampt	FALSE	0.00062494	0.016537	17.2597	NA	NA	NA	NA	NA	NA	NA	NA	NA
OB2	OB2_to_end	Adgra3	FALSE	0.000621486	0.0164656	17.2714	NA	NA	NA	NA	NA	NA	NA	NA	NA
OB2	OB2_to_end	Emc6	FALSE	0.000619559	0.0164376	17.2779	NA	NA	NA	NA	NA	NA	NA	NA	NA
OB2	OB2_to_end	Casp12	FALSE	0.000619675	0.0164376	17.2775	NA	NA	NA	NA	NA	NA	NA	NA	NA
OB2	OB2_to_end	1600014C23Rik	FALSE	0.000616971	0.0164057	17.2867	NA	NA	NA	NA	NA	NA	NA	NA	NA
OB2	OB2_to_end	Arhgap42	FALSE	0.000614799	0.0163679	17.2942	NA	NA	NA	NA	NA	NA	NA	NA	NA
OB2	OB2_to_end	Sec61g	FALSE	0.000611799	0.0163079	17.3045	NA	NA	NA	NA	NA	NA	NA	NA	NA
OB2	OB2_to_end	Plekhg1	FALSE	0.000611108	0.0163079	17.3069	NA	NA	NA	NA	NA	NA	NA	NA	NA
OB2	OB2_to_end	Ak2	FALSE	0.000592243	0.0158253	17.373	NA	NA	NA	NA	NA	NA	NA	NA	NA
OB2	OB2_to_end	3930402G23Rik	FALSE	0.000586107	0.0156805	17.395	NA	NA	NA	NA	NA	NA	NA	NA	NA
OB2	OB2_to_end	Cpxm1	FALSE	0.000585077	0.0156722	17.3987	NA	NA	NA	NA	NA	NA	NA	NA	NA
OB2	OB2_to_end	Rab11fip1	FALSE	0.000584132	0.0156661	17.4021	NA	NA	NA	NA	NA	NA	NA	NA	NA
OB2	OB2_to_end	Dact1	FALSE	0.000582195	0.0156333	17.4091	NA	NA	NA	NA	NA	NA	NA	NA	NA
OB2	OB2_to_end	Cenpb	FALSE	0.000572474	0.0153912	17.4446	NA	NA	NA	NA	NA	NA	NA	NA	NA
OB2	OB2_to_end	Gm14569	FALSE	0.000570393	0.0153542	17.4523	NA	NA	NA	NA	NA	NA	NA	NA	NA
OB2	OB2_to_end	Map4k4	FALSE	0.00056783	0.0153041	17.4618	NA	NA	NA	NA	NA	NA	NA	NA	NA
OB2	OB2_to_end	Ptgs2	FALSE	0.000558721	0.0150803	17.4959	NA	NA	NA	NA	NA	NA	NA	NA	NA
OB2	OB2_to_end	Col27a1	FALSE	0.000558836	0.0150803	17.4955	NA	NA	NA	NA	NA	NA	NA	NA	NA
OB2	OB2_to_end	Fgf9	FALSE	0.000554935	0.0150121	17.5103	NA	NA	NA	NA	NA	NA	NA	NA	NA
OB2	OB2_to_end	Adam17	FALSE	0.000554453	0.0150121	17.5121	NA	NA	NA	NA	NA	NA	NA	NA	NA
OB2	OB2_to_end	Kank1	FALSE	0.000551546	0.0149575	17.5232	NA	NA	NA	NA	NA	NA	NA	NA	NA
OB2	OB2_to_end	Stk38l	FALSE	0.000548684	0.0148984	17.5341	NA	NA	NA	NA	NA	NA	NA	NA	NA
OB2	OB2_to_end	Nuak1	FALSE	0.000542309	0.0147437	17.5588	NA	NA	NA	NA	NA	NA	NA	NA	NA
OB2	OB2_to_end	Rpl35	FALSE	0.000532534	0.014496	17.5971	NA	NA	NA	NA	NA	NA	NA	NA	NA
OB2	OB2_to_end	Tlcd2	FALSE	0.000531223	0.0144783	17.6023	NA	NA	NA	NA	NA	NA	NA	NA	NA
OB2	OB2_to_end	Fkbp11	FALSE	0.000527703	0.0144004	17.6163	NA	NA	NA	NA	NA	NA	NA	NA	NA
OB2	OB2_to_end	Otud7a	FALSE	0.000524703	0.0143364	17.6284	NA	NA	NA	NA	NA	NA	NA	NA	NA
OB2	OB2_to_end	Rnf157	FALSE	0.000495736	0.0135619	17.748	NA	NA	NA	NA	NA	NA	NA	NA	NA
OB2	OB2_to_end	Rnaseh2c	FALSE	0.000493794	0.0135257	17.7563	NA	NA	NA	NA	NA	NA	NA	NA	NA
OB2	OB2_to_end	Rnf122	FALSE	0.000493066	0.0135228	17.7594	NA	NA	NA	NA	NA	NA	NA	NA	NA
OB2	OB2_to_end	Pid1	FALSE	0.000486784	0.0133673	17.7864	NA	NA	NA	NA	NA	NA	NA	NA	NA
OB2	OB2_to_end	Coq8a	FALSE	0.00048566	0.0133673	17.7913	NA	NA	NA	NA	NA	NA	NA	NA	NA
OB2	OB2_to_end	Abhd12	FALSE	0.000486301	0.0133673	17.7885	NA	NA	NA	NA	NA	NA	NA	NA	NA
OB2	OB2_to_end	Creb3l2	FALSE	0.000483657	0.0133317	17.8	NA	NA	NA	NA	NA	NA	NA	NA	NA
OB2	OB2_to_end	Hoxd1	FALSE	0.000481244	0.013282	17.8106	NA	NA	NA	NA	NA	NA	NA	NA	NA
OB2	OB2_to_end	Cabp4	FALSE	0.000480777	0.013282	17.8126	NA	NA	NA	NA	NA	NA	NA	NA	NA
OB2	OB2_to_end	Dlx6	FALSE	0.00047539	0.0131537	17.8363	NA	NA	NA	NA	NA	NA	NA	NA	NA
OB2	OB2_to_end	Add3	FALSE	0.000465061	0.0128842	17.8826	NA	NA	NA	NA	NA	NA	NA	NA	NA
OB2	OB2_to_end	Ppp2r5a	FALSE	0.000461962	0.0128146	17.8967	NA	NA	NA	NA	NA	NA	NA	NA	NA
OB2	OB2_to_end	Atp9a	FALSE	0.000457424	0.0127049	17.9175	NA	NA	NA	NA	NA	NA	NA	NA	NA
OB2	OB2_to_end	Exd1	FALSE	0.000456266	0.0126888	17.9228	NA	NA	NA	NA	NA	NA	NA	NA	NA
OB2	OB2_to_end	St6galnac6	FALSE	0.000450071	0.0125325	17.9516	NA	NA	NA	NA	NA	NA	NA	NA	NA
OB2	OB2_to_end	S1pr3	FALSE	0.000449798	0.0125325	17.9529	NA	NA	NA	NA	NA	NA	NA	NA	NA
OB2	OB2_to_end	Aldoc	FALSE	0.000447798	0.0125011	17.9623	NA	NA	NA	NA	NA	NA	NA	NA	NA
OB2	OB2_to_end	Frmd8	FALSE	0.000438625	0.0122607	18.0059	NA	NA	NA	NA	NA	NA	NA	NA	NA
OB2	OB2_to_end	Apol6	FALSE	0.000430886	0.0120598	18.0434	NA	NA	NA	NA	NA	NA	NA	NA	NA
OB2	OB2_to_end	Dgkh	FALSE	0.000425557	0.011926	18.0696	NA	NA	NA	NA	NA	NA	NA	NA	NA
OB2	OB2_to_end	Lsm6	FALSE	0.000418031	0.0117301	18.1071	NA	NA	NA	NA	NA	NA	NA	NA	NA
OB2	OB2_to_end	1110008P14Rik	FALSE	0.000415668	0.0116788	18.1191	NA	NA	NA	NA	NA	NA	NA	NA	NA
OB2	OB2_to_end	Rpl36al	FALSE	0.000411385	0.0115734	18.1409	NA	NA	NA	NA	NA	NA	NA	NA	NA
OB2	OB2_to_end	Atp1a1	FALSE	0.000406198	0.0114422	18.1676	NA	NA	NA	NA	NA	NA	NA	NA	NA
OB2	OB2_to_end	Kidins220	FALSE	0.000399018	0.0112545	18.2051	NA	NA	NA	NA	NA	NA	NA	NA	NA
OB2	OB2_to_end	Mat2b	FALSE	0.000397245	0.011219	18.2145	NA	NA	NA	NA	NA	NA	NA	NA	NA
OB2	OB2_to_end	Tgfb2	FALSE	0.000396021	0.0111989	18.221	NA	NA	NA	NA	NA	NA	NA	NA	NA
OB2	OB2_to_end	Kdm7a	FALSE	0.000394727	0.0111768	18.2279	NA	NA	NA	NA	NA	NA	NA	NA	NA
OB2	OB2_to_end	Ccdc69	FALSE	0.000388701	0.0110204	18.2602	NA	NA	NA	NA	NA	NA	NA	NA	NA
OB2	OB2_to_end	Myl1	FALSE	0.000386614	0.0109755	18.2716	NA	NA	NA	NA	NA	NA	NA	NA	NA
OB2	OB2_to_end	Acox1	FALSE	0.000380136	0.0108057	18.3071	NA	NA	NA	NA	NA	NA	NA	NA	NA
OB2	OB2_to_end	Lgr6	FALSE	0.000379336	0.010797	18.3115	NA	NA	NA	NA	NA	NA	NA	NA	NA
OB2	OB2_to_end	Rprml	FALSE	0.000376953	0.0107432	18.3248	NA	NA	NA	NA	NA	NA	NA	NA	NA
OB2	OB2_to_end	Cited2	FALSE	0.000374267	0.0106806	18.3399	NA	NA	NA	NA	NA	NA	NA	NA	NA
OB2	OB2_to_end	H2-Q7	FALSE	0.000369928	0.0105705	18.3644	NA	NA	NA	NA	NA	NA	NA	NA	NA
OB2	OB2_to_end	Gdf5	FALSE	0.00035358	0.0101167	18.4595	NA	NA	NA	NA	NA	NA	NA	NA	NA
OB2	OB2_to_end	2200002D01Rik	FALSE	0.000351195	0.0100616	18.4737	NA	NA	NA	NA	NA	NA	NA	NA	NA
OB2	OB2_to_end	Pak1	FALSE	0.000350097	0.0100433	18.4803	NA	NA	NA	NA	NA	NA	NA	NA	NA
OB2	OB2_to_end	Cav2	FALSE	0.000343823	0.00987631	18.5183	NA	NA	NA	NA	NA	NA	NA	NA	NA
OB2	OB2_to_end	Pigo	FALSE	0.000343291	0.00987403	18.5216	NA	NA	NA	NA	NA	NA	NA	NA	NA
OB2	OB2_to_end	Rnf11	FALSE	0.000340761	0.00981419	18.5371	NA	NA	NA	NA	NA	NA	NA	NA	NA
OB2	OB2_to_end	Epb41l3	FALSE	0.000337317	0.00972783	18.5585	NA	NA	NA	NA	NA	NA	NA	NA	NA
OB2	OB2_to_end	Tmem119	FALSE	0.000333786	0.00963873	18.5806	NA	NA	NA	NA	NA	NA	NA	NA	NA
OB2	OB2_to_end	Slc9b2	FALSE	0.00033129	0.00957933	18.5964	NA	NA	NA	NA	NA	NA	NA	NA	NA
OB2	OB2_to_end	Impdh1	FALSE	0.000329116	0.00952908	18.6102	NA	NA	NA	NA	NA	NA	NA	NA	NA
OB2	OB2_to_end	Asrgl1	FALSE	0.000326203	0.00945727	18.6289	NA	NA	NA	NA	NA	NA	NA	NA	NA
OB2	OB2_to_end	Sdc3	FALSE	0.000324972	0.00944344	18.6369	NA	NA	NA	NA	NA	NA	NA	NA	NA
OB2	OB2_to_end	Scnn1a	FALSE	0.000325293	0.00944344	18.6348	NA	NA	NA	NA	NA	NA	NA	NA	NA
OB2	OB2_to_end	Pex11a	FALSE	0.000318802	0.00927969	18.6772	NA	NA	NA	NA	NA	NA	NA	NA	NA
OB2	OB2_to_end	Naaa	FALSE	0.000318103	0.00927171	18.6818	NA	NA	NA	NA	NA	NA	NA	NA	NA
OB2	OB2_to_end	Cplx3	FALSE	0.00031775	0.00927171	18.6841	NA	NA	NA	NA	NA	NA	NA	NA	NA
OB2	OB2_to_end	Tdrp	FALSE	0.00031068	0.00910631	18.7314	NA	NA	NA	NA	NA	NA	NA	NA	NA
OB2	OB2_to_end	Serpina3m	FALSE	0.000310228	0.00910631	18.7345	NA	NA	NA	NA	NA	NA	NA	NA	NA
OB2	OB2_to_end	Pxk	FALSE	0.000311594	0.00910631	18.7252	NA	NA	NA	NA	NA	NA	NA	NA	NA
OB2	OB2_to_end	Nrp1	FALSE	0.000311408	0.00910631	18.7265	NA	NA	NA	NA	NA	NA	NA	NA	NA
OB2	OB2_to_end	H1f0	FALSE	0.00031066	0.00910631	18.7315	NA	NA	NA	NA	NA	NA	NA	NA	NA
OB2	OB2_to_end	Edil3	FALSE	0.000311454	0.00910631	18.7262	NA	NA	NA	NA	NA	NA	NA	NA	NA
OB2	OB2_to_end	Runx3	FALSE	0.000302922	0.00892456	18.7846	NA	NA	NA	NA	NA	NA	NA	NA	NA
OB2	OB2_to_end	Meig1	FALSE	0.000301256	0.00889412	18.7961	NA	NA	NA	NA	NA	NA	NA	NA	NA
OB2	OB2_to_end	Frmd4a	FALSE	0.000301482	0.00889412	18.7946	NA	NA	NA	NA	NA	NA	NA	NA	NA
OB2	OB2_to_end	Rbms3	FALSE	0.000298066	0.00881717	18.8185	NA	NA	NA	NA	NA	NA	NA	NA	NA
OB2	OB2_to_end	Serpinf1	FALSE	0.000292584	0.00866675	18.8575	NA	NA	NA	NA	NA	NA	NA	NA	NA
OB2	OB2_to_end	Hr	FALSE	0.000290235	0.00860886	18.8745	NA	NA	NA	NA	NA	NA	NA	NA	NA
OB2	OB2_to_end	Neat1	FALSE	0.000289194	0.00858965	18.882	NA	NA	NA	NA	NA	NA	NA	NA	NA
OB2	OB2_to_end	Irgc1	FALSE	0.000287562	0.00856318	18.8939	NA	NA	NA	NA	NA	NA	NA	NA	NA
OB2	OB2_to_end	Chst1	FALSE	0.00028791	0.00856318	18.8914	NA	NA	NA	NA	NA	NA	NA	NA	NA
OB2	OB2_to_end	Pdcd4	FALSE	0.000275699	0.00822238	18.9824	NA	NA	NA	NA	NA	NA	NA	NA	NA
OB2	OB2_to_end	Gpm6b	FALSE	0.000273405	0.0081655	19	NA	NA	NA	NA	NA	NA	NA	NA	NA
OB2	OB2_to_end	Abca3	FALSE	0.000273418	0.0081655	18.9999	NA	NA	NA	NA	NA	NA	NA	NA	NA
OB2	OB2_to_end	Sun1	FALSE	0.00026869	0.00804633	19.0365	NA	NA	NA	NA	NA	NA	NA	NA	NA
OB2	OB2_to_end	Rasgrp2	FALSE	0.000266826	0.00800148	19.0511	NA	NA	NA	NA	NA	NA	NA	NA	NA
OB2	OB2_to_end	Lsmem1	FALSE	0.000263676	0.0079179	19.0761	NA	NA	NA	NA	NA	NA	NA	NA	NA
OB2	OB2_to_end	Spata13	FALSE	0.000261304	0.00785746	19.095	NA	NA	NA	NA	NA	NA	NA	NA	NA
OB2	OB2_to_end	Fn1	FALSE	0.000260066	0.00783105	19.105	NA	NA	NA	NA	NA	NA	NA	NA	NA
OB2	OB2_to_end	1500009L16Rik	FALSE	0.000259932	0.00783105	19.1061	NA	NA	NA	NA	NA	NA	NA	NA	NA
OB2	OB2_to_end	S100b	FALSE	0.000254295	0.00767844	19.1521	NA	NA	NA	NA	NA	NA	NA	NA	NA
OB2	OB2_to_end	Hsd17b7	FALSE	0.000246581	0.00745582	19.2168	NA	NA	NA	NA	NA	NA	NA	NA	NA
OB2	OB2_to_end	Ssh1	FALSE	0.000236818	0.00717055	19.3016	NA	NA	NA	NA	NA	NA	NA	NA	NA
OB2	OB2_to_end	Ank3	FALSE	0.00023625	0.0071633	19.3066	NA	NA	NA	NA	NA	NA	NA	NA	NA
OB2	OB2_to_end	Ostc	FALSE	0.000232556	0.00706109	19.3397	NA	NA	NA	NA	NA	NA	NA	NA	NA
OB2	OB2_to_end	Strbp	FALSE	0.000230261	0.00700117	19.3605	NA	NA	NA	NA	NA	NA	NA	NA	NA
OB2	OB2_to_end	Mlph	FALSE	0.000227019	0.00691221	19.3903	NA	NA	NA	NA	NA	NA	NA	NA	NA
OB2	OB2_to_end	Vgll3	FALSE	0.000226424	0.00690372	19.3958	NA	NA	NA	NA	NA	NA	NA	NA	NA
OB2	OB2_to_end	Pygl	FALSE	0.000225698	0.00689119	19.4025	NA	NA	NA	NA	NA	NA	NA	NA	NA
OB2	OB2_to_end	Gm45607	FALSE	0.000222698	0.00680913	19.4306	NA	NA	NA	NA	NA	NA	NA	NA	NA
OB2	OB2_to_end	Lamb1	FALSE	0.000222189	0.00680594	19.4354	NA	NA	NA	NA	NA	NA	NA	NA	NA
OB2	OB2_to_end	Ehd3	FALSE	0.000222282	0.00680594	19.4345	NA	NA	NA	NA	NA	NA	NA	NA	NA
OB2	OB2_to_end	Twsg1	FALSE	0.000217101	0.006666	19.484	NA	NA	NA	NA	NA	NA	NA	NA	NA
OB2	OB2_to_end	Kctd15	FALSE	0.000211107	0.00649108	19.5428	NA	NA	NA	NA	NA	NA	NA	NA	NA
OB2	OB2_to_end	Nfat5	FALSE	0.00021014	0.00647048	19.5524	NA	NA	NA	NA	NA	NA	NA	NA	NA
OB2	OB2_to_end	Gamt	FALSE	0.000209423	0.0064575	19.5596	NA	NA	NA	NA	NA	NA	NA	NA	NA
OB2	OB2_to_end	Adhfe1	FALSE	0.000208332	0.00643296	19.5705	NA	NA	NA	NA	NA	NA	NA	NA	NA
OB2	OB2_to_end	Gfpt2	FALSE	0.000205536	0.0063556	19.5989	NA	NA	NA	NA	NA	NA	NA	NA	NA
OB2	OB2_to_end	Fam126b	FALSE	0.000204209	0.00632354	19.6124	NA	NA	NA	NA	NA	NA	NA	NA	NA
OB2	OB2_to_end	Trpc6	FALSE	0.000202132	0.00628266	19.6339	NA	NA	NA	NA	NA	NA	NA	NA	NA
OB2	OB2_to_end	Il1rn	FALSE	0.000202538	0.00628266	19.6297	NA	NA	NA	NA	NA	NA	NA	NA	NA
OB2	OB2_to_end	Gfod1	FALSE	0.000202602	0.00628266	19.629	NA	NA	NA	NA	NA	NA	NA	NA	NA
OB2	OB2_to_end	Uap1	FALSE	0.000200776	0.00625269	19.648	NA	NA	NA	NA	NA	NA	NA	NA	NA
OB2	OB2_to_end	Manf	FALSE	0.000197493	0.00615924	19.6826	NA	NA	NA	NA	NA	NA	NA	NA	NA
OB2	OB2_to_end	Cdk5rap3	FALSE	0.000196411	0.00613427	19.6941	NA	NA	NA	NA	NA	NA	NA	NA	NA
OB2	OB2_to_end	Cavin4	FALSE	0.000193629	0.00605605	19.724	NA	NA	NA	NA	NA	NA	NA	NA	NA
OB2	OB2_to_end	Zfp36	FALSE	0.000189465	0.0059343	19.7696	NA	NA	NA	NA	NA	NA	NA	NA	NA
OB2	OB2_to_end	Myo10	FALSE	0.000186874	0.00586155	19.7985	NA	NA	NA	NA	NA	NA	NA	NA	NA
OB2	OB2_to_end	Robo2	FALSE	0.000183705	0.00577044	19.8343	NA	NA	NA	NA	NA	NA	NA	NA	NA
OB2	OB2_to_end	Edem1	FALSE	0.000182242	0.00573276	19.8511	NA	NA	NA	NA	NA	NA	NA	NA	NA
OB2	OB2_to_end	Insc	FALSE	0.000180676	0.00569167	19.8692	NA	NA	NA	NA	NA	NA	NA	NA	NA
OB2	OB2_to_end	Fndc4	FALSE	0.000178778	0.00564002	19.8913	NA	NA	NA	NA	NA	NA	NA	NA	NA
OB2	OB2_to_end	Cdc42se2	FALSE	0.000171993	0.00543385	19.9724	NA	NA	NA	NA	NA	NA	NA	NA	NA
OB2	OB2_to_end	Gabarapl1	FALSE	0.000165944	0.00525034	20.0474	NA	NA	NA	NA	NA	NA	NA	NA	NA
OB2	OB2_to_end	Dpep1	FALSE	0.000163595	0.00518353	20.0773	NA	NA	NA	NA	NA	NA	NA	NA	NA
OB2	OB2_to_end	Peli1	FALSE	0.000161114	0.0051172	20.1093	NA	NA	NA	NA	NA	NA	NA	NA	NA
OB2	OB2_to_end	Pdgfrb	FALSE	0.000161268	0.0051172	20.1073	NA	NA	NA	NA	NA	NA	NA	NA	NA
OB2	OB2_to_end	Crybg3	FALSE	0.000160644	0.0051172	20.1154	NA	NA	NA	NA	NA	NA	NA	NA	NA
OB2	OB2_to_end	Appl2	FALSE	0.000161262	0.0051172	20.1074	NA	NA	NA	NA	NA	NA	NA	NA	NA
OB2	OB2_to_end	Zfand2a	FALSE	0.000158534	0.00505989	20.1431	NA	NA	NA	NA	NA	NA	NA	NA	NA
OB2	OB2_to_end	Gm37800	FALSE	0.000157573	0.00503657	20.1559	NA	NA	NA	NA	NA	NA	NA	NA	NA
OB2	OB2_to_end	Bscl2	FALSE	0.000157391	0.00503657	20.1583	NA	NA	NA	NA	NA	NA	NA	NA	NA
OB2	OB2_to_end	Cacna1s	FALSE	0.000156963	0.00503182	20.164	NA	NA	NA	NA	NA	NA	NA	NA	NA
OB2	OB2_to_end	3110043O21Rik	FALSE	0.000156383	0.00502059	20.1718	NA	NA	NA	NA	NA	NA	NA	NA	NA
OB2	OB2_to_end	Bcl2l1	FALSE	0.000154201	0.00495783	20.2012	NA	NA	NA	NA	NA	NA	NA	NA	NA
OB2	OB2_to_end	Ptgs1	FALSE	0.000151927	0.00489191	20.2323	NA	NA	NA	NA	NA	NA	NA	NA	NA
OB2	OB2_to_end	Pdzrn3	FALSE	0.000151782	0.00489191	20.2343	NA	NA	NA	NA	NA	NA	NA	NA	NA
OB2	OB2_to_end	Vdr	FALSE	0.000151428	0.00489029	20.2392	NA	NA	NA	NA	NA	NA	NA	NA	NA
OB2	OB2_to_end	Srm	FALSE	0.000150505	0.00486766	20.252	NA	NA	NA	NA	NA	NA	NA	NA	NA
OB2	OB2_to_end	Zfp280b	FALSE	0.000149354	0.0048376	20.2681	NA	NA	NA	NA	NA	NA	NA	NA	NA
OB2	OB2_to_end	Tmem159	FALSE	0.000146491	0.00475193	20.3086	NA	NA	NA	NA	NA	NA	NA	NA	NA
OB2	OB2_to_end	Abat	FALSE	0.000145388	0.00472317	20.3244	NA	NA	NA	NA	NA	NA	NA	NA	NA
OB2	OB2_to_end	BC028528	FALSE	0.000143138	0.004657	20.3571	NA	NA	NA	NA	NA	NA	NA	NA	NA
OB2	OB2_to_end	Cd109	FALSE	0.000139492	0.00454514	20.4111	NA	NA	NA	NA	NA	NA	NA	NA	NA
OB2	OB2_to_end	A430106G13Rik	FALSE	0.000138414	0.00451676	20.4274	NA	NA	NA	NA	NA	NA	NA	NA	NA
OB2	OB2_to_end	Gm48832	FALSE	0.00013787	0.00450575	20.4356	NA	NA	NA	NA	NA	NA	NA	NA	NA
OB2	OB2_to_end	Scara3	FALSE	0.00013418	0.00439173	20.4924	NA	NA	NA	NA	NA	NA	NA	NA	NA
OB2	OB2_to_end	Hey2	FALSE	0.00013322	0.00436684	20.5075	NA	NA	NA	NA	NA	NA	NA	NA	NA
OB2	OB2_to_end	Cmklr1	FALSE	0.000130977	0.0042998	20.543	NA	NA	NA	NA	NA	NA	NA	NA	NA
OB2	OB2_to_end	Kiss1r	FALSE	0.000128	0.00420839	20.5911	NA	NA	NA	NA	NA	NA	NA	NA	NA
OB2	OB2_to_end	Tmem18	FALSE	0.000121995	0.00401699	20.6917	NA	NA	NA	NA	NA	NA	NA	NA	NA
OB2	OB2_to_end	Olfm1	FALSE	0.000121636	0.00401124	20.6978	NA	NA	NA	NA	NA	NA	NA	NA	NA
OB2	OB2_to_end	Tox	FALSE	0.000120802	0.00398976	20.7122	NA	NA	NA	NA	NA	NA	NA	NA	NA
OB2	OB2_to_end	Nlk	FALSE	0.000120129	0.00397353	20.7239	NA	NA	NA	NA	NA	NA	NA	NA	NA
OB2	OB2_to_end	Rbm47	FALSE	0.000119889	0.00397161	20.7281	NA	NA	NA	NA	NA	NA	NA	NA	NA
OB2	OB2_to_end	Larp1b	FALSE	0.000118682	0.00394039	20.7493	NA	NA	NA	NA	NA	NA	NA	NA	NA
OB2	OB2_to_end	Bmp2	FALSE	0.000118766	0.00394039	20.7478	NA	NA	NA	NA	NA	NA	NA	NA	NA
OB2	OB2_to_end	Inpp4a	FALSE	0.000118141	0.00393162	20.7588	NA	NA	NA	NA	NA	NA	NA	NA	NA
OB2	OB2_to_end	Vit	FALSE	0.000112307	0.00374317	20.8648	NA	NA	NA	NA	NA	NA	NA	NA	NA
OB2	OB2_to_end	Eda	FALSE	0.000111308	0.00371553	20.8835	NA	NA	NA	NA	NA	NA	NA	NA	NA
OB2	OB2_to_end	Elmo1	FALSE	0.000109484	0.00366025	20.918	NA	NA	NA	NA	NA	NA	NA	NA	NA
OB2	OB2_to_end	Cables1	FALSE	0.000107959	0.00361858	20.9474	NA	NA	NA	NA	NA	NA	NA	NA	NA
OB2	OB2_to_end	2010320M18Rik	FALSE	0.000108072	0.00361858	20.9452	NA	NA	NA	NA	NA	NA	NA	NA	NA
OB2	OB2_to_end	Mbnl1	FALSE	0.000106066	0.00356233	20.9844	NA	NA	NA	NA	NA	NA	NA	NA	NA
OB2	OB2_to_end	Has1	FALSE	0.000104113	0.00350215	21.0232	NA	NA	NA	NA	NA	NA	NA	NA	NA
OB2	OB2_to_end	Adcyap1r1	FALSE	9.86e-05	0.00332181	21.137	NA	NA	NA	NA	NA	NA	NA	NA	NA
OB2	OB2_to_end	Tnfaip2	FALSE	9.84e-05	0.00331955	21.1416	NA	NA	NA	NA	NA	NA	NA	NA	NA
OB2	OB2_to_end	Ptch2	FALSE	9.83e-05	0.00331955	21.1435	NA	NA	NA	NA	NA	NA	NA	NA	NA
OB2	OB2_to_end	Lzts1	FALSE	9.62e-05	0.00325748	21.1876	NA	NA	NA	NA	NA	NA	NA	NA	NA
OB2	OB2_to_end	Cast	FALSE	9.55e-05	0.00323822	21.2032	NA	NA	NA	NA	NA	NA	NA	NA	NA
OB2	OB2_to_end	Pdlim3	FALSE	9.48e-05	0.00321749	21.2199	NA	NA	NA	NA	NA	NA	NA	NA	NA
OB2	OB2_to_end	Glb1l2	FALSE	9.4e-05	0.00319582	21.2373	NA	NA	NA	NA	NA	NA	NA	NA	NA
OB2	OB2_to_end	Ctla2b	FALSE	9.39e-05	0.00319582	21.2395	NA	NA	NA	NA	NA	NA	NA	NA	NA
OB2	OB2_to_end	Cd47	FALSE	9.26e-05	0.00315771	21.2689	NA	NA	NA	NA	NA	NA	NA	NA	NA
OB2	OB2_to_end	Ccdc162	FALSE	8.83e-05	0.00301814	21.3666	NA	NA	NA	NA	NA	NA	NA	NA	NA
OB2	OB2_to_end	Itga6	FALSE	8.8e-05	0.0030127	21.3737	NA	NA	NA	NA	NA	NA	NA	NA	NA
OB2	OB2_to_end	Iqgap1	FALSE	8.7e-05	0.00298048	21.3994	NA	NA	NA	NA	NA	NA	NA	NA	NA
OB2	OB2_to_end	Crlf1	FALSE	8.62e-05	0.0029583	21.4183	NA	NA	NA	NA	NA	NA	NA	NA	NA
OB2	OB2_to_end	Ptgfrn	FALSE	8.33e-05	0.00286365	21.4895	NA	NA	NA	NA	NA	NA	NA	NA	NA
OB2	OB2_to_end	mt-Nd4	FALSE	8.25e-05	0.00284679	21.5089	NA	NA	NA	NA	NA	NA	NA	NA	NA
OB2	OB2_to_end	Lyz1	FALSE	8.27e-05	0.00284679	21.5052	NA	NA	NA	NA	NA	NA	NA	NA	NA
OB2	OB2_to_end	4732471J01Rik	FALSE	8.26e-05	0.00284679	21.508	NA	NA	NA	NA	NA	NA	NA	NA	NA
OB2	OB2_to_end	Rpl37	FALSE	8.22e-05	0.002844	21.5171	NA	NA	NA	NA	NA	NA	NA	NA	NA
OB2	OB2_to_end	Trem2	FALSE	8.08e-05	0.0028015	21.5519	NA	NA	NA	NA	NA	NA	NA	NA	NA
OB2	OB2_to_end	Paqr4	FALSE	7.96e-05	0.00276255	21.5844	NA	NA	NA	NA	NA	NA	NA	NA	NA
OB2	OB2_to_end	D830025C05Rik	FALSE	7.94e-05	0.00276146	21.5886	NA	NA	NA	NA	NA	NA	NA	NA	NA
OB2	OB2_to_end	Chd7	FALSE	7.93e-05	0.00276146	21.5918	NA	NA	NA	NA	NA	NA	NA	NA	NA
OB2	OB2_to_end	2900060B14Rik	FALSE	7.76e-05	0.00270656	21.6372	NA	NA	NA	NA	NA	NA	NA	NA	NA
OB2	OB2_to_end	Ptbp3	FALSE	7.66e-05	0.00267543	21.6647	NA	NA	NA	NA	NA	NA	NA	NA	NA
OB2	OB2_to_end	Ifitm3	FALSE	7.43e-05	0.00259934	21.7283	NA	NA	NA	NA	NA	NA	NA	NA	NA
OB2	OB2_to_end	Adamts4	FALSE	7.24e-05	0.00253824	21.7813	NA	NA	NA	NA	NA	NA	NA	NA	NA
OB2	OB2_to_end	Vps37b	FALSE	7.18e-05	0.00251864	21.8009	NA	NA	NA	NA	NA	NA	NA	NA	NA
OB2	OB2_to_end	Tln2	FALSE	6.89e-05	0.00242183	21.886	NA	NA	NA	NA	NA	NA	NA	NA	NA
OB2	OB2_to_end	Ahsg	FALSE	6.85e-05	0.00241206	21.8979	NA	NA	NA	NA	NA	NA	NA	NA	NA
OB2	OB2_to_end	Atxn7l2	FALSE	6.8e-05	0.00239718	21.9141	NA	NA	NA	NA	NA	NA	NA	NA	NA
OB2	OB2_to_end	Pgrmc2	FALSE	6.74e-05	0.00237937	21.9331	NA	NA	NA	NA	NA	NA	NA	NA	NA
OB2	OB2_to_end	Dgkd	FALSE	6.68e-05	0.00236237	21.9514	NA	NA	NA	NA	NA	NA	NA	NA	NA
OB2	OB2_to_end	Ophn1	FALSE	6.52e-05	0.00231206	21.9998	NA	NA	NA	NA	NA	NA	NA	NA	NA
OB2	OB2_to_end	Ly75	FALSE	6.51e-05	0.00231123	22.0039	NA	NA	NA	NA	NA	NA	NA	NA	NA
OB2	OB2_to_end	2510009E07Rik	FALSE	6.51e-05	0.00231123	22.005	NA	NA	NA	NA	NA	NA	NA	NA	NA
OB2	OB2_to_end	Rps25	FALSE	6.32e-05	0.0022498	22.0669	NA	NA	NA	NA	NA	NA	NA	NA	NA
OB2	OB2_to_end	Wisp2	FALSE	6.27e-05	0.00223781	22.0815	NA	NA	NA	NA	NA	NA	NA	NA	NA
OB2	OB2_to_end	Tle1	FALSE	6.2e-05	0.0022159	22.1054	NA	NA	NA	NA	NA	NA	NA	NA	NA
OB2	OB2_to_end	Hs3st6	FALSE	6.16e-05	0.00220576	22.1184	NA	NA	NA	NA	NA	NA	NA	NA	NA
OB2	OB2_to_end	Hmgn3	FALSE	6.06e-05	0.00217331	22.1552	NA	NA	NA	NA	NA	NA	NA	NA	NA
OB2	OB2_to_end	Col9a3	FALSE	6.06e-05	0.00217331	22.1528	NA	NA	NA	NA	NA	NA	NA	NA	NA
OB2	OB2_to_end	Dusp10	FALSE	5.98e-05	0.00215149	22.1807	NA	NA	NA	NA	NA	NA	NA	NA	NA
OB2	OB2_to_end	Egln3	FALSE	5.95e-05	0.00214474	22.1907	NA	NA	NA	NA	NA	NA	NA	NA	NA
OB2	OB2_to_end	Plpp1	FALSE	5.93e-05	0.00214054	22.1982	NA	NA	NA	NA	NA	NA	NA	NA	NA
OB2	OB2_to_end	Fbxl22	FALSE	5.89e-05	0.00212937	22.2126	NA	NA	NA	NA	NA	NA	NA	NA	NA
OB2	OB2_to_end	Arhgap23	FALSE	5.85e-05	0.00211715	22.228	NA	NA	NA	NA	NA	NA	NA	NA	NA
OB2	OB2_to_end	Cdk19	FALSE	5.76e-05	0.0020904	22.258	NA	NA	NA	NA	NA	NA	NA	NA	NA
OB2	OB2_to_end	Mgat4b	FALSE	5.74e-05	0.00208487	22.267	NA	NA	NA	NA	NA	NA	NA	NA	NA
OB2	OB2_to_end	Fam110b	FALSE	5.67e-05	0.00206339	22.2921	NA	NA	NA	NA	NA	NA	NA	NA	NA
OB2	OB2_to_end	Wwp2	FALSE	5.6e-05	0.00204187	22.3175	NA	NA	NA	NA	NA	NA	NA	NA	NA
OB2	OB2_to_end	Samd11	FALSE	5.59e-05	0.00203921	22.3237	NA	NA	NA	NA	NA	NA	NA	NA	NA
OB2	OB2_to_end	Txnrd1	FALSE	5.56e-05	0.00203384	22.3327	NA	NA	NA	NA	NA	NA	NA	NA	NA
OB2	OB2_to_end	Rnf208	FALSE	5.45e-05	0.00199666	22.3746	NA	NA	NA	NA	NA	NA	NA	NA	NA
OB2	OB2_to_end	Ndnf	FALSE	5.41e-05	0.00198592	22.3894	NA	NA	NA	NA	NA	NA	NA	NA	NA
OB2	OB2_to_end	Epb41l2	FALSE	5.33e-05	0.00196016	22.4201	NA	NA	NA	NA	NA	NA	NA	NA	NA
OB2	OB2_to_end	Rrad	FALSE	5.29e-05	0.00194611	22.4387	NA	NA	NA	NA	NA	NA	NA	NA	NA
OB2	OB2_to_end	Lcn2	FALSE	5.28e-05	0.00194551	22.4428	NA	NA	NA	NA	NA	NA	NA	NA	NA
OB2	OB2_to_end	Shox2	FALSE	5.26e-05	0.00194169	22.4509	NA	NA	NA	NA	NA	NA	NA	NA	NA
OB2	OB2_to_end	Pfkfb4	FALSE	5.26e-05	0.00194169	22.4504	NA	NA	NA	NA	NA	NA	NA	NA	NA
OB2	OB2_to_end	Plxnd1	FALSE	5.21e-05	0.00193144	22.4686	NA	NA	NA	NA	NA	NA	NA	NA	NA
OB2	OB2_to_end	Cmtm4	FALSE	5.19e-05	0.00192795	22.4759	NA	NA	NA	NA	NA	NA	NA	NA	NA
OB2	OB2_to_end	Frmd6	FALSE	5.17e-05	0.00192368	22.484	NA	NA	NA	NA	NA	NA	NA	NA	NA
OB2	OB2_to_end	Gucy1a1	FALSE	5.11e-05	0.00190346	22.5096	NA	NA	NA	NA	NA	NA	NA	NA	NA
OB2	OB2_to_end	Grem2	FALSE	5.06e-05	0.00188999	22.528	NA	NA	NA	NA	NA	NA	NA	NA	NA
OB2	OB2_to_end	Slc25a36	FALSE	4.94e-05	0.001846	22.5807	NA	NA	NA	NA	NA	NA	NA	NA	NA
OB2	OB2_to_end	Gzme	FALSE	4.86e-05	0.00181808	22.616	NA	NA	NA	NA	NA	NA	NA	NA	NA
OB2	OB2_to_end	Mfap2	FALSE	4.83e-05	0.00181264	22.6258	NA	NA	NA	NA	NA	NA	NA	NA	NA
OB2	OB2_to_end	Rnd3	FALSE	4.78e-05	0.00179764	22.6468	NA	NA	NA	NA	NA	NA	NA	NA	NA
OB2	OB2_to_end	Rpl10a	FALSE	4.63e-05	0.00174321	22.7145	NA	NA	NA	NA	NA	NA	NA	NA	NA
OB2	OB2_to_end	Plscr2	FALSE	4.6e-05	0.00173383	22.7293	NA	NA	NA	NA	NA	NA	NA	NA	NA
OB2	OB2_to_end	Slit2	FALSE	4.53e-05	0.00171032	22.7613	NA	NA	NA	NA	NA	NA	NA	NA	NA
OB2	OB2_to_end	Tex2	FALSE	4.5e-05	0.0017029	22.774	NA	NA	NA	NA	NA	NA	NA	NA	NA
OB2	OB2_to_end	Pde11a	FALSE	4.44e-05	0.00168363	22.8014	NA	NA	NA	NA	NA	NA	NA	NA	NA
OB2	OB2_to_end	Rcn1	FALSE	4.39e-05	0.00166846	22.8238	NA	NA	NA	NA	NA	NA	NA	NA	NA
OB2	OB2_to_end	Ret	FALSE	4.3e-05	0.00163568	22.8688	NA	NA	NA	NA	NA	NA	NA	NA	NA
OB2	OB2_to_end	mt-Co3	FALSE	4.23e-05	0.00160985	22.9056	NA	NA	NA	NA	NA	NA	NA	NA	NA
OB2	OB2_to_end	Adm	FALSE	4.2e-05	0.00160451	22.9162	NA	NA	NA	NA	NA	NA	NA	NA	NA
OB2	OB2_to_end	Strip2	FALSE	4.03e-05	0.00154181	23.0029	NA	NA	NA	NA	NA	NA	NA	NA	NA
OB2	OB2_to_end	mt-Co2	FALSE	4.02e-05	0.00153976	23.0093	NA	NA	NA	NA	NA	NA	NA	NA	NA
OB2	OB2_to_end	Selenom	FALSE	3.99e-05	0.00153143	23.0243	NA	NA	NA	NA	NA	NA	NA	NA	NA
OB2	OB2_to_end	Lhfp	FALSE	3.98e-05	0.00152974	23.0303	NA	NA	NA	NA	NA	NA	NA	NA	NA
OB2	OB2_to_end	Tmem2	FALSE	3.83e-05	0.00147312	23.1125	NA	NA	NA	NA	NA	NA	NA	NA	NA
OB2	OB2_to_end	Anxa8	FALSE	3.8e-05	0.00146573	23.1267	NA	NA	NA	NA	NA	NA	NA	NA	NA
OB2	OB2_to_end	Derl1	FALSE	3.71e-05	0.00143404	23.1759	NA	NA	NA	NA	NA	NA	NA	NA	NA
OB2	OB2_to_end	Mdk	FALSE	3.61e-05	0.0013971	23.2339	NA	NA	NA	NA	NA	NA	NA	NA	NA
OB2	OB2_to_end	Ces1d	FALSE	3.53e-05	0.00136947	23.2792	NA	NA	NA	NA	NA	NA	NA	NA	NA
OB2	OB2_to_end	Col4a2	FALSE	3.51e-05	0.00136408	23.2911	NA	NA	NA	NA	NA	NA	NA	NA	NA
OB2	OB2_to_end	Aldh1a3	FALSE	3.5e-05	0.00136278	23.2968	NA	NA	NA	NA	NA	NA	NA	NA	NA
OB2	OB2_to_end	Spsb2	FALSE	3.3e-05	0.00128716	23.4194	NA	NA	NA	NA	NA	NA	NA	NA	NA
OB2	OB2_to_end	Osbpl3	FALSE	3.15e-05	0.00123011	23.5175	NA	NA	NA	NA	NA	NA	NA	NA	NA
OB2	OB2_to_end	AW011738	FALSE	3.15e-05	0.00123011	23.5205	NA	NA	NA	NA	NA	NA	NA	NA	NA
OB2	OB2_to_end	Zeb2	FALSE	3.13e-05	0.00122723	23.5299	NA	NA	NA	NA	NA	NA	NA	NA	NA
OB2	OB2_to_end	Capn6	FALSE	3.07e-05	0.00120681	23.5685	NA	NA	NA	NA	NA	NA	NA	NA	NA
OB2	OB2_to_end	Ptprk	FALSE	3.05e-05	0.00120275	23.5828	NA	NA	NA	NA	NA	NA	NA	NA	NA
OB2	OB2_to_end	Nr4a1	FALSE	3.06e-05	0.00120275	23.5793	NA	NA	NA	NA	NA	NA	NA	NA	NA
OB2	OB2_to_end	Lrp1	FALSE	3.04e-05	0.00120275	23.5896	NA	NA	NA	NA	NA	NA	NA	NA	NA
OB2	OB2_to_end	Acvr1c	FALSE	3.05e-05	0.00120275	23.5851	NA	NA	NA	NA	NA	NA	NA	NA	NA
OB2	OB2_to_end	Nedd9	FALSE	2.89e-05	0.00114562	23.6956	NA	NA	NA	NA	NA	NA	NA	NA	NA
OB2	OB2_to_end	Tpd52	FALSE	2.86e-05	0.00113374	23.7211	NA	NA	NA	NA	NA	NA	NA	NA	NA
OB2	OB2_to_end	Fam213b	FALSE	2.85e-05	0.00113317	23.7259	NA	NA	NA	NA	NA	NA	NA	NA	NA
OB2	OB2_to_end	Pim2	FALSE	2.77e-05	0.00110442	23.7832	NA	NA	NA	NA	NA	NA	NA	NA	NA
OB2	OB2_to_end	Cd302	FALSE	2.77e-05	0.00110442	23.785	NA	NA	NA	NA	NA	NA	NA	NA	NA
OB2	OB2_to_end	Clec11a	FALSE	2.65e-05	0.00106115	23.874	NA	NA	NA	NA	NA	NA	NA	NA	NA
OB2	OB2_to_end	Calm1	FALSE	2.63e-05	0.00105432	23.8951	NA	NA	NA	NA	NA	NA	NA	NA	NA
OB2	OB2_to_end	Rubcn	FALSE	2.54e-05	0.00102128	23.9651	NA	NA	NA	NA	NA	NA	NA	NA	NA
OB2	OB2_to_end	Wfdc21	FALSE	2.47e-05	0.000996425	24.0239	NA	NA	NA	NA	NA	NA	NA	NA	NA
OB2	OB2_to_end	Tnfaip8	FALSE	2.47e-05	0.000996425	24.0202	NA	NA	NA	NA	NA	NA	NA	NA	NA
OB2	OB2_to_end	Npnt	FALSE	2.44e-05	0.00098682	24.0481	NA	NA	NA	NA	NA	NA	NA	NA	NA
OB2	OB2_to_end	Rasa3	FALSE	2.42e-05	0.000979608	24.0672	NA	NA	NA	NA	NA	NA	NA	NA	NA
OB2	OB2_to_end	Rnf103	FALSE	2.39e-05	0.000969989	24.0916	NA	NA	NA	NA	NA	NA	NA	NA	NA
OB2	OB2_to_end	Gpc6	FALSE	2.28e-05	0.000927805	24.1879	NA	NA	NA	NA	NA	NA	NA	NA	NA
OB2	OB2_to_end	Ier2	FALSE	2.2e-05	0.000895644	24.2651	NA	NA	NA	NA	NA	NA	NA	NA	NA
OB2	OB2_to_end	Jmjd6	FALSE	2.16e-05	0.000881489	24.3021	NA	NA	NA	NA	NA	NA	NA	NA	NA
OB2	OB2_to_end	Endod1	FALSE	2.15e-05	0.000878336	24.3135	NA	NA	NA	NA	NA	NA	NA	NA	NA
OB2	OB2_to_end	Smim3	FALSE	2.13e-05	0.000873106	24.3298	NA	NA	NA	NA	NA	NA	NA	NA	NA
OB2	OB2_to_end	Mafb	FALSE	2.12e-05	0.000871158	24.3384	NA	NA	NA	NA	NA	NA	NA	NA	NA
OB2	OB2_to_end	Syn3	FALSE	2.11e-05	0.000867928	24.35	NA	NA	NA	NA	NA	NA	NA	NA	NA
OB2	OB2_to_end	Lmod3	FALSE	2.11e-05	0.000867928	24.3506	NA	NA	NA	NA	NA	NA	NA	NA	NA
OB2	OB2_to_end	Aldoa	FALSE	2.04e-05	0.000841064	24.4232	NA	NA	NA	NA	NA	NA	NA	NA	NA
OB2	OB2_to_end	Emilin1	FALSE	2.03e-05	0.000839315	24.4315	NA	NA	NA	NA	NA	NA	NA	NA	NA
OB2	OB2_to_end	Qpct	FALSE	1.99e-05	0.000823207	24.4757	NA	NA	NA	NA	NA	NA	NA	NA	NA
OB2	OB2_to_end	Adamtsl2	FALSE	1.75e-05	0.00072443	24.7453	NA	NA	NA	NA	NA	NA	NA	NA	NA
OB2	OB2_to_end	Rusc2	FALSE	1.74e-05	0.000721871	24.7566	NA	NA	NA	NA	NA	NA	NA	NA	NA
OB2	OB2_to_end	Epcam	FALSE	1.73e-05	0.000720786	24.7637	NA	NA	NA	NA	NA	NA	NA	NA	NA
OB2	OB2_to_end	Rps28	FALSE	1.72e-05	0.000717329	24.7776	NA	NA	NA	NA	NA	NA	NA	NA	NA
OB2	OB2_to_end	Gm1673	FALSE	1.72e-05	0.000717313	24.7817	NA	NA	NA	NA	NA	NA	NA	NA	NA
OB2	OB2_to_end	Slc44a3	FALSE	1.7e-05	0.000712131	24.8026	NA	NA	NA	NA	NA	NA	NA	NA	NA
OB2	OB2_to_end	Hp	FALSE	1.7e-05	0.000712131	24.8007	NA	NA	NA	NA	NA	NA	NA	NA	NA
OB2	OB2_to_end	Ssr3	FALSE	1.65e-05	0.000692314	24.8673	NA	NA	NA	NA	NA	NA	NA	NA	NA
OB2	OB2_to_end	Spint2	FALSE	1.64e-05	0.000692252	24.8715	NA	NA	NA	NA	NA	NA	NA	NA	NA
OB2	OB2_to_end	Pgd	FALSE	1.64e-05	0.000690738	24.8801	NA	NA	NA	NA	NA	NA	NA	NA	NA
OB2	OB2_to_end	Rgs4	FALSE	1.61e-05	0.00068132	24.9126	NA	NA	NA	NA	NA	NA	NA	NA	NA
OB2	OB2_to_end	Grb14	FALSE	1.6e-05	0.000676578	24.9312	NA	NA	NA	NA	NA	NA	NA	NA	NA
OB2	OB2_to_end	Eif4ebp1	FALSE	1.52e-05	0.00064442	25.0364	NA	NA	NA	NA	NA	NA	NA	NA	NA
OB2	OB2_to_end	Dclk1	FALSE	1.51e-05	0.00064267	25.0461	NA	NA	NA	NA	NA	NA	NA	NA	NA
OB2	OB2_to_end	Olfml3	FALSE	1.44e-05	0.000615263	25.1406	NA	NA	NA	NA	NA	NA	NA	NA	NA
OB2	OB2_to_end	Stc1	FALSE	1.44e-05	0.00061381	25.1496	NA	NA	NA	NA	NA	NA	NA	NA	NA
OB2	OB2_to_end	Ust	FALSE	1.42e-05	0.00060775	25.1775	NA	NA	NA	NA	NA	NA	NA	NA	NA
OB2	OB2_to_end	Cavin2	FALSE	1.42e-05	0.00060775	25.1743	NA	NA	NA	NA	NA	NA	NA	NA	NA
OB2	OB2_to_end	Crip2	FALSE	1.39e-05	0.000598949	25.2127	NA	NA	NA	NA	NA	NA	NA	NA	NA
OB2	OB2_to_end	Isg15	FALSE	1.38e-05	0.00059241	25.2396	NA	NA	NA	NA	NA	NA	NA	NA	NA
OB2	OB2_to_end	Egr3	FALSE	1.35e-05	0.000580858	25.2846	NA	NA	NA	NA	NA	NA	NA	NA	NA
OB2	OB2_to_end	Card10	FALSE	1.3e-05	0.000560557	25.3626	NA	NA	NA	NA	NA	NA	NA	NA	NA
OB2	OB2_to_end	Tmem82	FALSE	1.27e-05	0.000548298	25.4126	NA	NA	NA	NA	NA	NA	NA	NA	NA
OB2	OB2_to_end	Slit3	FALSE	1.26e-05	0.000546071	25.4251	NA	NA	NA	NA	NA	NA	NA	NA	NA
OB2	OB2_to_end	Itga11	FALSE	1.19e-05	0.000518473	25.5369	NA	NA	NA	NA	NA	NA	NA	NA	NA
OB2	OB2_to_end	Sema5a	FALSE	1.06e-05	0.000461626	25.7821	NA	NA	NA	NA	NA	NA	NA	NA	NA
OB2	OB2_to_end	Sorbs1	FALSE	1.02e-05	0.000444428	25.865	NA	NA	NA	NA	NA	NA	NA	NA	NA
OB2	OB2_to_end	Runx2	FALSE	9.8e-06	0.000428612	25.9443	NA	NA	NA	NA	NA	NA	NA	NA	NA
OB2	OB2_to_end	Synpo	FALSE	9.64e-06	0.000422628	25.9776	NA	NA	NA	NA	NA	NA	NA	NA	NA
OB2	OB2_to_end	Slk	FALSE	9.59e-06	0.000421314	25.9883	NA	NA	NA	NA	NA	NA	NA	NA	NA
OB2	OB2_to_end	Gm15915	FALSE	9.15e-06	0.000402868	26.0853	NA	NA	NA	NA	NA	NA	NA	NA	NA
OB2	OB2_to_end	Adam12	FALSE	9.12e-06	0.000402263	26.0926	NA	NA	NA	NA	NA	NA	NA	NA	NA
OB2	OB2_to_end	Trps1	FALSE	9.06e-06	0.000400313	26.1069	NA	NA	NA	NA	NA	NA	NA	NA	NA
OB2	OB2_to_end	Acer2	FALSE	8.98e-06	0.000397595	26.1252	NA	NA	NA	NA	NA	NA	NA	NA	NA
OB2	OB2_to_end	Tanc1	FALSE	8.94e-06	0.000396872	26.1332	NA	NA	NA	NA	NA	NA	NA	NA	NA
OB2	OB2_to_end	Slc9a6	FALSE	8.85e-06	0.00039342	26.1555	NA	NA	NA	NA	NA	NA	NA	NA	NA
OB2	OB2_to_end	Abtb2	FALSE	8.58e-06	0.000382146	26.22	NA	NA	NA	NA	NA	NA	NA	NA	NA
OB2	OB2_to_end	Cluh	FALSE	8.48e-06	0.000378834	26.2433	NA	NA	NA	NA	NA	NA	NA	NA	NA
OB2	OB2_to_end	Arxes1	FALSE	8.49e-06	0.000378834	26.2423	NA	NA	NA	NA	NA	NA	NA	NA	NA
OB2	OB2_to_end	Lbhd2	FALSE	8.2e-06	0.000367624	26.3131	NA	NA	NA	NA	NA	NA	NA	NA	NA
OB2	OB2_to_end	Fxyd5	FALSE	8.17e-06	0.000366875	26.3216	NA	NA	NA	NA	NA	NA	NA	NA	NA
OB2	OB2_to_end	Atp1a3	FALSE	8.11e-06	0.000365237	26.3352	NA	NA	NA	NA	NA	NA	NA	NA	NA
OB2	OB2_to_end	Spon2	FALSE	7.96e-06	0.000359191	26.374	NA	NA	NA	NA	NA	NA	NA	NA	NA
OB2	OB2_to_end	Ankrd29	FALSE	7.85e-06	0.000354938	26.403	NA	NA	NA	NA	NA	NA	NA	NA	NA
OB2	OB2_to_end	Coro6	FALSE	7.63e-06	0.000345706	26.462	NA	NA	NA	NA	NA	NA	NA	NA	NA
OB2	OB2_to_end	H2-Q6	FALSE	7.54e-06	0.000342175	26.4875	NA	NA	NA	NA	NA	NA	NA	NA	NA
OB2	OB2_to_end	Adamts9	FALSE	7.21e-06	0.000328075	26.5791	NA	NA	NA	NA	NA	NA	NA	NA	NA
OB2	OB2_to_end	Id2	FALSE	6.97e-06	0.000317655	26.6503	NA	NA	NA	NA	NA	NA	NA	NA	NA
OB2	OB2_to_end	9530026P05Rik	FALSE	6.96e-06	0.000317655	26.6526	NA	NA	NA	NA	NA	NA	NA	NA	NA
OB2	OB2_to_end	Aldh6a1	FALSE	6.94e-06	0.000317591	26.6594	NA	NA	NA	NA	NA	NA	NA	NA	NA
OB2	OB2_to_end	Nrg4	FALSE	6.71e-06	0.000307898	26.728	NA	NA	NA	NA	NA	NA	NA	NA	NA
OB2	OB2_to_end	Efnb1	FALSE	6.51e-06	0.000298974	26.7933	NA	NA	NA	NA	NA	NA	NA	NA	NA
OB2	OB2_to_end	Ldlrad4	FALSE	6.49e-06	0.000298788	26.7989	NA	NA	NA	NA	NA	NA	NA	NA	NA
OB2	OB2_to_end	Nid2	FALSE	6.42e-06	0.000296236	26.8211	NA	NA	NA	NA	NA	NA	NA	NA	NA
OB2	OB2_to_end	Chmp4c	FALSE	6.25e-06	0.000288886	26.8775	NA	NA	NA	NA	NA	NA	NA	NA	NA
OB2	OB2_to_end	Gdf11	FALSE	5.93e-06	0.000275042	26.9837	NA	NA	NA	NA	NA	NA	NA	NA	NA
OB2	OB2_to_end	Fam212a	FALSE	5.75e-06	0.00026712	27.0486	NA	NA	NA	NA	NA	NA	NA	NA	NA
OB2	OB2_to_end	Angpt2	FALSE	5.16e-06	0.000240108	27.2738	NA	NA	NA	NA	NA	NA	NA	NA	NA
OB2	OB2_to_end	Trib1	FALSE	5.01e-06	0.000233496	27.3361	NA	NA	NA	NA	NA	NA	NA	NA	NA
OB2	OB2_to_end	Igsf3	FALSE	4.81e-06	0.000224991	27.4173	NA	NA	NA	NA	NA	NA	NA	NA	NA
OB2	OB2_to_end	Ddit4	FALSE	4.71e-06	0.00022099	27.4603	NA	NA	NA	NA	NA	NA	NA	NA	NA
OB2	OB2_to_end	Clic4	FALSE	4.72e-06	0.00022099	27.4589	NA	NA	NA	NA	NA	NA	NA	NA	NA
OB2	OB2_to_end	Auts2	FALSE	4.68e-06	0.000220252	27.4747	NA	NA	NA	NA	NA	NA	NA	NA	NA
OB2	OB2_to_end	Rasgef1a	FALSE	4.46e-06	0.000210443	27.5735	NA	NA	NA	NA	NA	NA	NA	NA	NA
OB2	OB2_to_end	Fzd7	FALSE	4.41e-06	0.000208407	27.5981	NA	NA	NA	NA	NA	NA	NA	NA	NA
OB2	OB2_to_end	mt-Nd3	FALSE	4.37e-06	0.000206993	27.6167	NA	NA	NA	NA	NA	NA	NA	NA	NA
OB2	OB2_to_end	Rundc1	FALSE	4.28e-06	0.000202914	27.6624	NA	NA	NA	NA	NA	NA	NA	NA	NA
OB2	OB2_to_end	Ptp4a3	FALSE	4.26e-06	0.000202552	27.6706	NA	NA	NA	NA	NA	NA	NA	NA	NA
OB2	OB2_to_end	Rab27b	FALSE	4.07e-06	0.000194139	27.7629	NA	NA	NA	NA	NA	NA	NA	NA	NA
OB2	OB2_to_end	Anxa11	FALSE	4.04e-06	0.000193017	27.7794	NA	NA	NA	NA	NA	NA	NA	NA	NA
OB2	OB2_to_end	BC018473	FALSE	3.92e-06	0.00018754	27.8436	NA	NA	NA	NA	NA	NA	NA	NA	NA
OB2	OB2_to_end	Tmem176a	FALSE	3.81e-06	0.000182567	27.9037	NA	NA	NA	NA	NA	NA	NA	NA	NA
OB2	OB2_to_end	Btg1	FALSE	3.66e-06	0.000176179	27.982	NA	NA	NA	NA	NA	NA	NA	NA	NA
OB2	OB2_to_end	Camp	FALSE	3.65e-06	0.000175745	27.9916	NA	NA	NA	NA	NA	NA	NA	NA	NA
OB2	OB2_to_end	Pfkfb1	FALSE	3.39e-06	0.000163585	28.1445	NA	NA	NA	NA	NA	NA	NA	NA	NA
OB2	OB2_to_end	Map3k6	FALSE	3.22e-06	0.000156096	28.2461	NA	NA	NA	NA	NA	NA	NA	NA	NA
OB2	OB2_to_end	Fam241a	FALSE	3.2e-06	0.000155269	28.2617	NA	NA	NA	NA	NA	NA	NA	NA	NA
OB2	OB2_to_end	Tnfrsf11b	FALSE	3.18e-06	0.000154564	28.2757	NA	NA	NA	NA	NA	NA	NA	NA	NA
OB2	OB2_to_end	Gpr88	FALSE	3.07e-06	0.000149815	28.3448	NA	NA	NA	NA	NA	NA	NA	NA	NA
OB2	OB2_to_end	Hk2	FALSE	3.02e-06	0.000147702	28.3788	NA	NA	NA	NA	NA	NA	NA	NA	NA
OB2	OB2_to_end	Slc25a42	FALSE	3.02e-06	0.000147596	28.3849	NA	NA	NA	NA	NA	NA	NA	NA	NA
OB2	OB2_to_end	Smarca1	FALSE	2.96e-06	0.000145306	28.4219	NA	NA	NA	NA	NA	NA	NA	NA	NA
OB2	OB2_to_end	F11r	FALSE	2.71e-06	0.000133198	28.6065	NA	NA	NA	NA	NA	NA	NA	NA	NA
OB2	OB2_to_end	Klhl13	FALSE	2.69e-06	0.000132394	28.6237	NA	NA	NA	NA	NA	NA	NA	NA	NA
OB2	OB2_to_end	Tmem182	FALSE	2.63e-06	0.000129979	28.6664	NA	NA	NA	NA	NA	NA	NA	NA	NA
OB2	OB2_to_end	Bcar3	FALSE	2.53e-06	0.000125089	28.7504	NA	NA	NA	NA	NA	NA	NA	NA	NA
OB2	OB2_to_end	Slc24a3	FALSE	2.46e-06	0.00012208	28.8054	NA	NA	NA	NA	NA	NA	NA	NA	NA
OB2	OB2_to_end	Afap1l2	FALSE	2.41e-06	0.00011962	28.8522	NA	NA	NA	NA	NA	NA	NA	NA	NA
OB2	OB2_to_end	Bglap3	FALSE	2.31e-06	0.000115182	28.9351	NA	NA	NA	NA	NA	NA	NA	NA	NA
OB2	OB2_to_end	Mapk1	FALSE	2.25e-06	0.000112544	28.9877	NA	NA	NA	NA	NA	NA	NA	NA	NA
OB2	OB2_to_end	Ngp	FALSE	2.22e-06	0.000111205	29.0171	NA	NA	NA	NA	NA	NA	NA	NA	NA
OB2	OB2_to_end	Chchd2	FALSE	2.1e-06	0.000105321	29.1342	NA	NA	NA	NA	NA	NA	NA	NA	NA
OB2	OB2_to_end	Nav3	FALSE	2.07e-06	0.000103889	29.1673	NA	NA	NA	NA	NA	NA	NA	NA	NA
OB2	OB2_to_end	Wnt11	FALSE	2.05e-06	0.000103315	29.1835	NA	NA	NA	NA	NA	NA	NA	NA	NA
OB2	OB2_to_end	Rasd1	FALSE	2.03e-06	0.000102565	29.2033	NA	NA	NA	NA	NA	NA	NA	NA	NA
OB2	OB2_to_end	Ier5l	FALSE	2e-06	0.000101405	29.2316	NA	NA	NA	NA	NA	NA	NA	NA	NA
OB2	OB2_to_end	Calml3	FALSE	1.97e-06	0.000100269	29.2597	NA	NA	NA	NA	NA	NA	NA	NA	NA
OB2	OB2_to_end	Sctr	FALSE	1.93e-06	9.8e-05	29.3126	NA	NA	NA	NA	NA	NA	NA	NA	NA
OB2	OB2_to_end	Eef1g	FALSE	1.88e-06	9.58e-05	29.3634	NA	NA	NA	NA	NA	NA	NA	NA	NA
OB2	OB2_to_end	Pgp	FALSE	1.83e-06	9.36e-05	29.4169	NA	NA	NA	NA	NA	NA	NA	NA	NA
OB2	OB2_to_end	Asb4	FALSE	1.82e-06	9.33e-05	29.4281	NA	NA	NA	NA	NA	NA	NA	NA	NA
OB2	OB2_to_end	B430010I23Rik	FALSE	1.8e-06	9.25e-05	29.4505	NA	NA	NA	NA	NA	NA	NA	NA	NA
OB2	OB2_to_end	Ptgis	FALSE	1.74e-06	8.98e-05	29.5161	NA	NA	NA	NA	NA	NA	NA	NA	NA
OB2	OB2_to_end	Cldn10	FALSE	1.64e-06	8.47e-05	29.6422	NA	NA	NA	NA	NA	NA	NA	NA	NA
OB2	OB2_to_end	Idh1	FALSE	1.62e-06	8.4e-05	29.6649	NA	NA	NA	NA	NA	NA	NA	NA	NA
OB2	OB2_to_end	Slc22a4	FALSE	1.6e-06	8.31e-05	29.6917	NA	NA	NA	NA	NA	NA	NA	NA	NA
OB2	OB2_to_end	Sfmbt2	FALSE	1.58e-06	8.21e-05	29.7224	NA	NA	NA	NA	NA	NA	NA	NA	NA
OB2	OB2_to_end	Bglap2	FALSE	1.5e-06	7.82e-05	29.8258	NA	NA	NA	NA	NA	NA	NA	NA	NA
OB2	OB2_to_end	Zbtb16	FALSE	1.48e-06	7.76e-05	29.8487	NA	NA	NA	NA	NA	NA	NA	NA	NA
OB2	OB2_to_end	Swap70	FALSE	1.45e-06	7.6e-05	29.8965	NA	NA	NA	NA	NA	NA	NA	NA	NA
OB2	OB2_to_end	Phldb2	FALSE	1.41e-06	7.42e-05	29.9489	NA	NA	NA	NA	NA	NA	NA	NA	NA
OB2	OB2_to_end	Map3k1	FALSE	1.41e-06	7.4e-05	29.9592	NA	NA	NA	NA	NA	NA	NA	NA	NA
OB2	OB2_to_end	Baiap2l1	FALSE	1.32e-06	6.95e-05	30.0962	NA	NA	NA	NA	NA	NA	NA	NA	NA
OB2	OB2_to_end	Smpd3	FALSE	1.27e-06	6.71e-05	30.1734	NA	NA	NA	NA	NA	NA	NA	NA	NA
OB2	OB2_to_end	Olfml2b	FALSE	1.25e-06	6.61e-05	30.2086	NA	NA	NA	NA	NA	NA	NA	NA	NA
OB2	OB2_to_end	Rplp2	FALSE	1.15e-06	6.12e-05	30.3756	NA	NA	NA	NA	NA	NA	NA	NA	NA
OB2	OB2_to_end	Odc1	FALSE	1.15e-06	6.12e-05	30.3737	NA	NA	NA	NA	NA	NA	NA	NA	NA
OB2	OB2_to_end	Nfia	FALSE	1.09e-06	5.79e-05	30.4955	NA	NA	NA	NA	NA	NA	NA	NA	NA
OB2	OB2_to_end	Prdx6	FALSE	1.06e-06	5.7e-05	30.5354	NA	NA	NA	NA	NA	NA	NA	NA	NA
OB2	OB2_to_end	Rpl39	FALSE	1.03e-06	5.53e-05	30.601	NA	NA	NA	NA	NA	NA	NA	NA	NA
OB2	OB2_to_end	Taldo1	FALSE	9.44e-07	5.08e-05	30.7829	NA	NA	NA	NA	NA	NA	NA	NA	NA
OB2	OB2_to_end	Vapa	FALSE	9.12e-07	4.92e-05	30.8551	NA	NA	NA	NA	NA	NA	NA	NA	NA
OB2	OB2_to_end	Ackr3	FALSE	8.94e-07	4.83e-05	30.8958	NA	NA	NA	NA	NA	NA	NA	NA	NA
OB2	OB2_to_end	Psat1	FALSE	8.85e-07	4.81e-05	30.9163	NA	NA	NA	NA	NA	NA	NA	NA	NA
OB2	OB2_to_end	H2-D1	FALSE	8.87e-07	4.81e-05	30.9132	NA	NA	NA	NA	NA	NA	NA	NA	NA
OB2	OB2_to_end	Gadd45g	FALSE	8.82e-07	4.81e-05	30.9237	NA	NA	NA	NA	NA	NA	NA	NA	NA
OB2	OB2_to_end	Ddr2	FALSE	8.86e-07	4.81e-05	30.9143	NA	NA	NA	NA	NA	NA	NA	NA	NA
OB2	OB2_to_end	Cebpa	FALSE	8.88e-07	4.81e-05	30.9106	NA	NA	NA	NA	NA	NA	NA	NA	NA
OB2	OB2_to_end	Sh3pxd2a	FALSE	8.48e-07	4.66e-05	31.0059	NA	NA	NA	NA	NA	NA	NA	NA	NA
OB2	OB2_to_end	Loxl4	FALSE	8.42e-07	4.64e-05	31.0189	NA	NA	NA	NA	NA	NA	NA	NA	NA
OB2	OB2_to_end	Stxbp2	FALSE	8.02e-07	4.43e-05	31.1189	NA	NA	NA	NA	NA	NA	NA	NA	NA
OB2	OB2_to_end	Ccdc68	FALSE	8e-07	4.43e-05	31.126	NA	NA	NA	NA	NA	NA	NA	NA	NA
OB2	OB2_to_end	B2m	FALSE	7.58e-07	4.21e-05	31.2354	NA	NA	NA	NA	NA	NA	NA	NA	NA
OB2	OB2_to_end	Klhdc7a	FALSE	7.49e-07	4.17e-05	31.2607	NA	NA	NA	NA	NA	NA	NA	NA	NA
OB2	OB2_to_end	Pappa2	FALSE	7.13e-07	3.98e-05	31.3616	NA	NA	NA	NA	NA	NA	NA	NA	NA
OB2	OB2_to_end	Ptprm	FALSE	6.95e-07	3.91e-05	31.4141	NA	NA	NA	NA	NA	NA	NA	NA	NA
OB2	OB2_to_end	Ephb2	FALSE	6.99e-07	3.91e-05	31.4029	NA	NA	NA	NA	NA	NA	NA	NA	NA
OB2	OB2_to_end	Cdc42ep2	FALSE	6.97e-07	3.91e-05	31.4084	NA	NA	NA	NA	NA	NA	NA	NA	NA
OB2	OB2_to_end	Podn	FALSE	6.78e-07	3.82e-05	31.4671	NA	NA	NA	NA	NA	NA	NA	NA	NA
OB2	OB2_to_end	Nyap1	FALSE	6.72e-07	3.8e-05	31.4848	NA	NA	NA	NA	NA	NA	NA	NA	NA
OB2	OB2_to_end	Prrx1	FALSE	6.58e-07	3.74e-05	31.5276	NA	NA	NA	NA	NA	NA	NA	NA	NA
OB2	OB2_to_end	1190005I06Rik	FALSE	6.59e-07	3.74e-05	31.5239	NA	NA	NA	NA	NA	NA	NA	NA	NA
OB2	OB2_to_end	Pank3	FALSE	6.07e-07	3.46e-05	31.6958	NA	NA	NA	NA	NA	NA	NA	NA	NA
OB2	OB2_to_end	Vamp8	FALSE	5.94e-07	3.4e-05	31.7404	NA	NA	NA	NA	NA	NA	NA	NA	NA
OB2	OB2_to_end	Kat2b	FALSE	5.95e-07	3.4e-05	31.735	NA	NA	NA	NA	NA	NA	NA	NA	NA
OB2	OB2_to_end	Angptl4	FALSE	5.89e-07	3.38e-05	31.7571	NA	NA	NA	NA	NA	NA	NA	NA	NA
OB2	OB2_to_end	Zfhx4	FALSE	5.74e-07	3.31e-05	31.8086	NA	NA	NA	NA	NA	NA	NA	NA	NA
OB2	OB2_to_end	Sox6	FALSE	5.61e-07	3.25e-05	31.8585	NA	NA	NA	NA	NA	NA	NA	NA	NA
OB2	OB2_to_end	C1qtnf4	FALSE	5.63e-07	3.25e-05	31.8499	NA	NA	NA	NA	NA	NA	NA	NA	NA
OB2	OB2_to_end	4631405J19Rik	FALSE	5.21e-07	3.03e-05	32.0086	NA	NA	NA	NA	NA	NA	NA	NA	NA
OB2	OB2_to_end	Fyn	FALSE	5.11e-07	2.98e-05	32.0504	NA	NA	NA	NA	NA	NA	NA	NA	NA
OB2	OB2_to_end	Chp1	FALSE	5.12e-07	2.98e-05	32.0458	NA	NA	NA	NA	NA	NA	NA	NA	NA
OB2	OB2_to_end	Rhobtb1	FALSE	5.03e-07	2.95e-05	32.0798	NA	NA	NA	NA	NA	NA	NA	NA	NA
OB2	OB2_to_end	Hcar1	FALSE	5.04e-07	2.95e-05	32.0783	NA	NA	NA	NA	NA	NA	NA	NA	NA
OB2	OB2_to_end	Mical2	FALSE	4.9e-07	2.88e-05	32.1364	NA	NA	NA	NA	NA	NA	NA	NA	NA
OB2	OB2_to_end	Ssh2	FALSE	4.85e-07	2.86e-05	32.1577	NA	NA	NA	NA	NA	NA	NA	NA	NA
OB2	OB2_to_end	Grip2	FALSE	4.47e-07	2.64e-05	32.327	NA	NA	NA	NA	NA	NA	NA	NA	NA
OB2	OB2_to_end	Rab3d	FALSE	4.26e-07	2.53e-05	32.4236	NA	NA	NA	NA	NA	NA	NA	NA	NA
OB2	OB2_to_end	S100a9	FALSE	4.24e-07	2.52e-05	32.4341	NA	NA	NA	NA	NA	NA	NA	NA	NA
OB2	OB2_to_end	Mgll	FALSE	4.08e-07	2.43e-05	32.5151	NA	NA	NA	NA	NA	NA	NA	NA	NA
OB2	OB2_to_end	Mxra8	FALSE	3.93e-07	2.35e-05	32.5886	NA	NA	NA	NA	NA	NA	NA	NA	NA
OB2	OB2_to_end	Sulf1	FALSE	3.73e-07	2.24e-05	32.6964	NA	NA	NA	NA	NA	NA	NA	NA	NA
OB2	OB2_to_end	Dock11	FALSE	3.63e-07	2.18e-05	32.7525	NA	NA	NA	NA	NA	NA	NA	NA	NA
OB2	OB2_to_end	Lxn	FALSE	3.6e-07	2.17e-05	32.7719	NA	NA	NA	NA	NA	NA	NA	NA	NA
OB2	OB2_to_end	Mlxipl	FALSE	3.5e-07	2.11e-05	32.8315	NA	NA	NA	NA	NA	NA	NA	NA	NA
OB2	OB2_to_end	Rxra	FALSE	3.41e-07	2.07e-05	32.8819	NA	NA	NA	NA	NA	NA	NA	NA	NA
OB2	OB2_to_end	Lbh	FALSE	3.36e-07	2.04e-05	32.913	NA	NA	NA	NA	NA	NA	NA	NA	NA
OB2	OB2_to_end	Tspan12	FALSE	3.31e-07	2.02e-05	32.9411	NA	NA	NA	NA	NA	NA	NA	NA	NA
OB2	OB2_to_end	Thsd4	FALSE	3.28e-07	2.01e-05	32.962	NA	NA	NA	NA	NA	NA	NA	NA	NA
OB2	OB2_to_end	Rnf125	FALSE	3.23e-07	1.99e-05	32.9919	NA	NA	NA	NA	NA	NA	NA	NA	NA
OB2	OB2_to_end	Pex5l	FALSE	3.24e-07	1.99e-05	32.9878	NA	NA	NA	NA	NA	NA	NA	NA	NA
OB2	OB2_to_end	Rpl27a	FALSE	3.12e-07	1.92e-05	33.0661	NA	NA	NA	NA	NA	NA	NA	NA	NA
OB2	OB2_to_end	Stt3b	FALSE	3.08e-07	1.9e-05	33.0946	NA	NA	NA	NA	NA	NA	NA	NA	NA
OB2	OB2_to_end	Gas1	FALSE	2.86e-07	1.77e-05	33.2456	NA	NA	NA	NA	NA	NA	NA	NA	NA
OB2	OB2_to_end	Pdlim2	FALSE	2.74e-07	1.7e-05	33.3349	NA	NA	NA	NA	NA	NA	NA	NA	NA
OB2	OB2_to_end	Mgst2	FALSE	2.68e-07	1.67e-05	33.3769	NA	NA	NA	NA	NA	NA	NA	NA	NA
OB2	OB2_to_end	Dock8	FALSE	2.58e-07	1.62e-05	33.4544	NA	NA	NA	NA	NA	NA	NA	NA	NA
OB2	OB2_to_end	Scara5	FALSE	2.38e-07	1.5e-05	33.6188	NA	NA	NA	NA	NA	NA	NA	NA	NA
OB2	OB2_to_end	Smim5	FALSE	2.35e-07	1.48e-05	33.6516	NA	NA	NA	NA	NA	NA	NA	NA	NA
OB2	OB2_to_end	H2afy2	FALSE	2.24e-07	1.42e-05	33.7429	NA	NA	NA	NA	NA	NA	NA	NA	NA
OB2	OB2_to_end	mt-Cytb	FALSE	2.16e-07	1.36e-05	33.8264	NA	NA	NA	NA	NA	NA	NA	NA	NA
OB2	OB2_to_end	Lpin1	FALSE	2.09e-07	1.33e-05	33.888	NA	NA	NA	NA	NA	NA	NA	NA	NA
OB2	OB2_to_end	Lpar1	FALSE	1.99e-07	1.27e-05	33.9927	NA	NA	NA	NA	NA	NA	NA	NA	NA
OB2	OB2_to_end	Id1	FALSE	1.79e-07	1.15e-05	34.2031	NA	NA	NA	NA	NA	NA	NA	NA	NA
OB2	OB2_to_end	Akap12	FALSE	1.68e-07	1.07e-05	34.345	NA	NA	NA	NA	NA	NA	NA	NA	NA
OB2	OB2_to_end	Nus1	FALSE	1.57e-07	1.01e-05	34.4771	NA	NA	NA	NA	NA	NA	NA	NA	NA
OB2	OB2_to_end	Ralgapa2	FALSE	1.51e-07	9.72e-06	34.5599	NA	NA	NA	NA	NA	NA	NA	NA	NA
OB2	OB2_to_end	Dusp4	FALSE	1.51e-07	9.72e-06	34.5626	NA	NA	NA	NA	NA	NA	NA	NA	NA
OB2	OB2_to_end	Fzd5	FALSE	1.47e-07	9.51e-06	34.6172	NA	NA	NA	NA	NA	NA	NA	NA	NA
OB2	OB2_to_end	Bglap	FALSE	1.41e-07	9.18e-06	34.6951	NA	NA	NA	NA	NA	NA	NA	NA	NA
OB2	OB2_to_end	Chchd10	FALSE	1.38e-07	8.99e-06	34.744	NA	NA	NA	NA	NA	NA	NA	NA	NA
OB2	OB2_to_end	Lyz2	FALSE	1.28e-07	8.34e-06	34.9052	NA	NA	NA	NA	NA	NA	NA	NA	NA
OB2	OB2_to_end	Cd151	FALSE	1.21e-07	7.92e-06	35.0177	NA	NA	NA	NA	NA	NA	NA	NA	NA
OB2	OB2_to_end	Dlg5	FALSE	1.14e-07	7.53e-06	35.1278	NA	NA	NA	NA	NA	NA	NA	NA	NA
OB2	OB2_to_end	Cbln1	FALSE	1.12e-07	7.42e-06	35.165	NA	NA	NA	NA	NA	NA	NA	NA	NA
OB2	OB2_to_end	Gm13411	FALSE	1.04e-07	6.85e-06	35.3327	NA	NA	NA	NA	NA	NA	NA	NA	NA
OB2	OB2_to_end	Stk17b	FALSE	1.02e-07	6.74e-06	35.374	NA	NA	NA	NA	NA	NA	NA	NA	NA
OB2	OB2_to_end	Etl4	FALSE	9.63e-08	6.41e-06	35.484	NA	NA	NA	NA	NA	NA	NA	NA	NA
OB2	OB2_to_end	Fbln5	FALSE	9.04e-08	6.03e-06	35.6141	NA	NA	NA	NA	NA	NA	NA	NA	NA
OB2	OB2_to_end	Tmem176b	FALSE	8.77e-08	5.87e-06	35.6755	NA	NA	NA	NA	NA	NA	NA	NA	NA
OB2	OB2_to_end	Psme4	FALSE	8.43e-08	5.66e-06	35.7564	NA	NA	NA	NA	NA	NA	NA	NA	NA
OB2	OB2_to_end	Serpina3c	FALSE	8.13e-08	5.48e-06	35.832	NA	NA	NA	NA	NA	NA	NA	NA	NA
OB2	OB2_to_end	Daam2	FALSE	8.01e-08	5.41e-06	35.8625	NA	NA	NA	NA	NA	NA	NA	NA	NA
OB2	OB2_to_end	Socs3	FALSE	7.59e-08	5.14e-06	35.9732	NA	NA	NA	NA	NA	NA	NA	NA	NA
OB2	OB2_to_end	Prrg3	FALSE	7.53e-08	5.12e-06	35.9878	NA	NA	NA	NA	NA	NA	NA	NA	NA
OB2	OB2_to_end	Cyr61	FALSE	7.03e-08	4.8e-06	36.1284	NA	NA	NA	NA	NA	NA	NA	NA	NA
OB2	OB2_to_end	Wdr86	FALSE	6.69e-08	4.58e-06	36.23	NA	NA	NA	NA	NA	NA	NA	NA	NA
OB2	OB2_to_end	Alpl	FALSE	6.68e-08	4.58e-06	36.2331	NA	NA	NA	NA	NA	NA	NA	NA	NA
OB2	OB2_to_end	Col15a1	FALSE	5.48e-08	3.77e-06	36.6409	NA	NA	NA	NA	NA	NA	NA	NA	NA
OB2	OB2_to_end	Tsc22d4	FALSE	5.45e-08	3.76e-06	36.6526	NA	NA	NA	NA	NA	NA	NA	NA	NA
OB2	OB2_to_end	Mcam	FALSE	5.3e-08	3.67e-06	36.7102	NA	NA	NA	NA	NA	NA	NA	NA	NA
OB2	OB2_to_end	Myl3	FALSE	5.21e-08	3.62e-06	36.7456	NA	NA	NA	NA	NA	NA	NA	NA	NA
OB2	OB2_to_end	Nt5dc2	FALSE	4.77e-08	3.33e-06	36.9251	NA	NA	NA	NA	NA	NA	NA	NA	NA
OB2	OB2_to_end	Sp7	FALSE	4.4e-08	3.09e-06	37.0899	NA	NA	NA	NA	NA	NA	NA	NA	NA
OB2	OB2_to_end	mt-Nd1	FALSE	4.42e-08	3.09e-06	37.084	NA	NA	NA	NA	NA	NA	NA	NA	NA
OB2	OB2_to_end	Eps8l2	FALSE	4.41e-08	3.09e-06	37.0879	NA	NA	NA	NA	NA	NA	NA	NA	NA
OB2	OB2_to_end	Atp1a2	FALSE	4.13e-08	2.92e-06	37.2237	NA	NA	NA	NA	NA	NA	NA	NA	NA
OB2	OB2_to_end	Sdk2	FALSE	4.05e-08	2.87e-06	37.2637	NA	NA	NA	NA	NA	NA	NA	NA	NA
OB2	OB2_to_end	Wscd2	FALSE	3.92e-08	2.79e-06	37.3305	NA	NA	NA	NA	NA	NA	NA	NA	NA
OB2	OB2_to_end	Tmem120a	FALSE	3.88e-08	2.77e-06	37.3493	NA	NA	NA	NA	NA	NA	NA	NA	NA
OB2	OB2_to_end	Ptpn13	FALSE	3.86e-08	2.76e-06	37.3616	NA	NA	NA	NA	NA	NA	NA	NA	NA
OB2	OB2_to_end	Coro1c	FALSE	3.84e-08	2.76e-06	37.3705	NA	NA	NA	NA	NA	NA	NA	NA	NA
OB2	OB2_to_end	Ywhag	FALSE	3.78e-08	2.72e-06	37.4062	NA	NA	NA	NA	NA	NA	NA	NA	NA
OB2	OB2_to_end	Il6ra	FALSE	3.6e-08	2.6e-06	37.5022	NA	NA	NA	NA	NA	NA	NA	NA	NA
OB2	OB2_to_end	Rab31	FALSE	3.53e-08	2.56e-06	37.5459	NA	NA	NA	NA	NA	NA	NA	NA	NA
OB2	OB2_to_end	Lgals3	FALSE	3.37e-08	2.46e-06	37.6361	NA	NA	NA	NA	NA	NA	NA	NA	NA
OB2	OB2_to_end	Ccnd1	FALSE	3.29e-08	2.4e-06	37.6897	NA	NA	NA	NA	NA	NA	NA	NA	NA
OB2	OB2_to_end	Lrg1	FALSE	3.22e-08	2.36e-06	37.735	NA	NA	NA	NA	NA	NA	NA	NA	NA
OB2	OB2_to_end	Fgf7	FALSE	3.08e-08	2.27e-06	37.8226	NA	NA	NA	NA	NA	NA	NA	NA	NA
OB2	OB2_to_end	C4b	FALSE	3.01e-08	2.23e-06	37.8687	NA	NA	NA	NA	NA	NA	NA	NA	NA
OB2	OB2_to_end	Bcl2l13	FALSE	3.02e-08	2.23e-06	37.866	NA	NA	NA	NA	NA	NA	NA	NA	NA
OB2	OB2_to_end	Irx5	FALSE	2.94e-08	2.18e-06	37.9211	NA	NA	NA	NA	NA	NA	NA	NA	NA
OB2	OB2_to_end	Ltc4s	FALSE	2.83e-08	2.11e-06	38.0006	NA	NA	NA	NA	NA	NA	NA	NA	NA
OB2	OB2_to_end	Nes	FALSE	2.8e-08	2.09e-06	38.0202	NA	NA	NA	NA	NA	NA	NA	NA	NA
OB2	OB2_to_end	Csf1	FALSE	2.79e-08	2.09e-06	38.0287	NA	NA	NA	NA	NA	NA	NA	NA	NA
OB2	OB2_to_end	Mios	FALSE	2.77e-08	2.08e-06	38.0425	NA	NA	NA	NA	NA	NA	NA	NA	NA
OB2	OB2_to_end	Sgcd	FALSE	2.54e-08	1.92e-06	38.2228	NA	NA	NA	NA	NA	NA	NA	NA	NA
OB2	OB2_to_end	Ucp2	FALSE	2.52e-08	1.91e-06	38.2384	NA	NA	NA	NA	NA	NA	NA	NA	NA
OB2	OB2_to_end	Colgalt2	FALSE	2.49e-08	1.89e-06	38.2625	NA	NA	NA	NA	NA	NA	NA	NA	NA
OB2	OB2_to_end	Nfib	FALSE	2.43e-08	1.85e-06	38.3131	NA	NA	NA	NA	NA	NA	NA	NA	NA
OB2	OB2_to_end	Ang5	FALSE	2.28e-08	1.75e-06	38.4364	NA	NA	NA	NA	NA	NA	NA	NA	NA
OB2	OB2_to_end	Lamb3	FALSE	2.08e-08	1.6e-06	38.629	NA	NA	NA	NA	NA	NA	NA	NA	NA
OB2	OB2_to_end	Ptx3	FALSE	1.99e-08	1.53e-06	38.7223	NA	NA	NA	NA	NA	NA	NA	NA	NA
OB2	OB2_to_end	Mmp23	FALSE	1.7e-08	1.32e-06	39.0382	NA	NA	NA	NA	NA	NA	NA	NA	NA
OB2	OB2_to_end	Lmo7	FALSE	1.56e-08	1.21e-06	39.2219	NA	NA	NA	NA	NA	NA	NA	NA	NA
OB2	OB2_to_end	Tinagl1	FALSE	1.44e-08	1.12e-06	39.3838	NA	NA	NA	NA	NA	NA	NA	NA	NA
OB2	OB2_to_end	Emp2	FALSE	1.42e-08	1.11e-06	39.4063	NA	NA	NA	NA	NA	NA	NA	NA	NA
OB2	OB2_to_end	Dab2ip	FALSE	1.31e-08	1.03e-06	39.5721	NA	NA	NA	NA	NA	NA	NA	NA	NA
OB2	OB2_to_end	Sncb	FALSE	1.25e-08	9.83e-07	39.6765	NA	NA	NA	NA	NA	NA	NA	NA	NA
OB2	OB2_to_end	Anxa7	FALSE	1.19e-08	9.44e-07	39.767	NA	NA	NA	NA	NA	NA	NA	NA	NA
OB2	OB2_to_end	Adipor2	FALSE	1.17e-08	9.33e-07	39.7997	NA	NA	NA	NA	NA	NA	NA	NA	NA
OB2	OB2_to_end	Orm3	FALSE	1.13e-08	9.03e-07	39.8727	NA	NA	NA	NA	NA	NA	NA	NA	NA
OB2	OB2_to_end	Tst	FALSE	1.09e-08	8.68e-07	39.9617	NA	NA	NA	NA	NA	NA	NA	NA	NA
OB2	OB2_to_end	Mcur1	FALSE	1.07e-08	8.61e-07	39.9867	NA	NA	NA	NA	NA	NA	NA	NA	NA
OB2	OB2_to_end	Enpp2	FALSE	1.06e-08	8.52e-07	40.0144	NA	NA	NA	NA	NA	NA	NA	NA	NA
OB2	OB2_to_end	Anxa4	FALSE	9.84e-09	7.96e-07	40.1629	NA	NA	NA	NA	NA	NA	NA	NA	NA
OB2	OB2_to_end	Edn2	FALSE	9.27e-09	7.52e-07	40.285	NA	NA	NA	NA	NA	NA	NA	NA	NA
OB2	OB2_to_end	Nipal1	FALSE	8.96e-09	7.3e-07	40.3544	NA	NA	NA	NA	NA	NA	NA	NA	NA
OB2	OB2_to_end	Lef1	FALSE	8.9e-09	7.28e-07	40.3676	NA	NA	NA	NA	NA	NA	NA	NA	NA
OB2	OB2_to_end	Plin2	FALSE	8.49e-09	6.97e-07	40.4646	NA	NA	NA	NA	NA	NA	NA	NA	NA
OB2	OB2_to_end	Mapk6	FALSE	8.31e-09	6.85e-07	40.5094	NA	NA	NA	NA	NA	NA	NA	NA	NA
OB2	OB2_to_end	Slc1a3	FALSE	7.69e-09	6.36e-07	40.6685	NA	NA	NA	NA	NA	NA	NA	NA	NA
OB2	OB2_to_end	Pcp4	FALSE	7.49e-09	6.22e-07	40.7214	NA	NA	NA	NA	NA	NA	NA	NA	NA
OB2	OB2_to_end	mt-Nd4l	FALSE	6.71e-09	5.59e-07	40.9487	NA	NA	NA	NA	NA	NA	NA	NA	NA
OB2	OB2_to_end	Rcn3	FALSE	6.49e-09	5.43e-07	41.0166	NA	NA	NA	NA	NA	NA	NA	NA	NA
OB2	OB2_to_end	Efemp1	FALSE	6.01e-09	5.04e-07	41.1743	NA	NA	NA	NA	NA	NA	NA	NA	NA
OB2	OB2_to_end	Celf2	FALSE	5.9e-09	4.98e-07	41.2089	NA	NA	NA	NA	NA	NA	NA	NA	NA
OB2	OB2_to_end	Atp11b	FALSE	5.52e-09	4.67e-07	41.3482	NA	NA	NA	NA	NA	NA	NA	NA	NA
OB2	OB2_to_end	Rock1	FALSE	5.05e-09	4.29e-07	41.5306	NA	NA	NA	NA	NA	NA	NA	NA	NA
OB2	OB2_to_end	Ang4	FALSE	4.43e-09	3.78e-07	41.7983	NA	NA	NA	NA	NA	NA	NA	NA	NA
OB2	OB2_to_end	Id4	FALSE	4.34e-09	3.71e-07	41.8407	NA	NA	NA	NA	NA	NA	NA	NA	NA
OB2	OB2_to_end	Gm2694	FALSE	4.33e-09	3.71e-07	41.8434	NA	NA	NA	NA	NA	NA	NA	NA	NA
OB2	OB2_to_end	Myo1e	FALSE	4.15e-09	3.58e-07	41.9292	NA	NA	NA	NA	NA	NA	NA	NA	NA
OB2	OB2_to_end	Lmcd1	FALSE	4.08e-09	3.54e-07	41.9647	NA	NA	NA	NA	NA	NA	NA	NA	NA
OB2	OB2_to_end	Fmnl2	FALSE	4.03e-09	3.51e-07	41.9892	NA	NA	NA	NA	NA	NA	NA	NA	NA
OB2	OB2_to_end	Pcx	FALSE	3.98e-09	3.47e-07	42.0175	NA	NA	NA	NA	NA	NA	NA	NA	NA
OB2	OB2_to_end	Sdc2	FALSE	3.7e-09	3.24e-07	42.1671	NA	NA	NA	NA	NA	NA	NA	NA	NA
OB2	OB2_to_end	Gas6	FALSE	3.03e-09	2.67e-07	42.5719	NA	NA	NA	NA	NA	NA	NA	NA	NA
OB2	OB2_to_end	Ano6	FALSE	2.87e-09	2.54e-07	42.6841	NA	NA	NA	NA	NA	NA	NA	NA	NA
OB2	OB2_to_end	Prss23	FALSE	2.63e-09	2.34e-07	42.861	NA	NA	NA	NA	NA	NA	NA	NA	NA
OB2	OB2_to_end	Arap2	FALSE	2.49e-09	2.22e-07	42.9751	NA	NA	NA	NA	NA	NA	NA	NA	NA
OB2	OB2_to_end	Por	FALSE	2.17e-09	1.94e-07	43.2571	NA	NA	NA	NA	NA	NA	NA	NA	NA
OB2	OB2_to_end	Alcam	FALSE	2.16e-09	1.94e-07	43.2666	NA	NA	NA	NA	NA	NA	NA	NA	NA
OB2	OB2_to_end	Adrb3	FALSE	2.1e-09	1.9e-07	43.321	NA	NA	NA	NA	NA	NA	NA	NA	NA
OB2	OB2_to_end	Fam129b	FALSE	2.05e-09	1.86e-07	43.3731	NA	NA	NA	NA	NA	NA	NA	NA	NA
OB2	OB2_to_end	Enah	FALSE	1.96e-09	1.79e-07	43.4606	NA	NA	NA	NA	NA	NA	NA	NA	NA
OB2	OB2_to_end	Ccdc71l	FALSE	1.86e-09	1.7e-07	43.5771	NA	NA	NA	NA	NA	NA	NA	NA	NA
OB2	OB2_to_end	Rarres1	FALSE	1.78e-09	1.63e-07	43.6632	NA	NA	NA	NA	NA	NA	NA	NA	NA
OB2	OB2_to_end	Jam2	FALSE	1.62e-09	1.49e-07	43.8572	NA	NA	NA	NA	NA	NA	NA	NA	NA
OB2	OB2_to_end	Layn	FALSE	1.59e-09	1.47e-07	43.8953	NA	NA	NA	NA	NA	NA	NA	NA	NA
OB2	OB2_to_end	Mylk	FALSE	1.54e-09	1.43e-07	43.9625	NA	NA	NA	NA	NA	NA	NA	NA	NA
OB2	OB2_to_end	Smkr-ps	FALSE	1.51e-09	1.42e-07	43.9958	NA	NA	NA	NA	NA	NA	NA	NA	NA
OB2	OB2_to_end	Abi3bp	FALSE	1.52e-09	1.42e-07	43.9792	NA	NA	NA	NA	NA	NA	NA	NA	NA
OB2	OB2_to_end	Emb	FALSE	1.38e-09	1.3e-07	44.1853	NA	NA	NA	NA	NA	NA	NA	NA	NA
OB2	OB2_to_end	Snai2	FALSE	1.31e-09	1.23e-07	44.2969	NA	NA	NA	NA	NA	NA	NA	NA	NA
OB2	OB2_to_end	Tead4	FALSE	1.24e-09	1.18e-07	44.3989	NA	NA	NA	NA	NA	NA	NA	NA	NA
OB2	OB2_to_end	Mmp2	FALSE	1.17e-09	1.11e-07	44.5267	NA	NA	NA	NA	NA	NA	NA	NA	NA
OB2	OB2_to_end	Homer2	FALSE	1.16e-09	1.11e-07	44.5366	NA	NA	NA	NA	NA	NA	NA	NA	NA
OB2	OB2_to_end	Nav1	FALSE	1.08e-09	1.04e-07	44.6778	NA	NA	NA	NA	NA	NA	NA	NA	NA
OB2	OB2_to_end	Aplp2	FALSE	1.02e-09	9.89e-08	44.7938	NA	NA	NA	NA	NA	NA	NA	NA	NA
OB2	OB2_to_end	Podnl1	FALSE	9.08e-10	8.81e-08	45.0376	NA	NA	NA	NA	NA	NA	NA	NA	NA
OB2	OB2_to_end	Rai14	FALSE	7.5e-10	7.31e-08	45.4292	NA	NA	NA	NA	NA	NA	NA	NA	NA
OB2	OB2_to_end	Klf2	FALSE	7.24e-10	7.09e-08	45.5016	NA	NA	NA	NA	NA	NA	NA	NA	NA
OB2	OB2_to_end	Ifrd1	FALSE	7.08e-10	6.97e-08	45.5458	NA	NA	NA	NA	NA	NA	NA	NA	NA
OB2	OB2_to_end	8430408G22Rik	FALSE	6.85e-10	6.77e-08	45.6146	NA	NA	NA	NA	NA	NA	NA	NA	NA
OB2	OB2_to_end	Lhfpl2	FALSE	6.79e-10	6.74e-08	45.6322	NA	NA	NA	NA	NA	NA	NA	NA	NA
OB2	OB2_to_end	S100a8	FALSE	6.37e-10	6.35e-08	45.7623	NA	NA	NA	NA	NA	NA	NA	NA	NA
OB2	OB2_to_end	Plxdc2	FALSE	6.21e-10	6.22e-08	45.8147	NA	NA	NA	NA	NA	NA	NA	NA	NA
OB2	OB2_to_end	Nid1	FALSE	5.96e-10	5.99e-08	45.8992	NA	NA	NA	NA	NA	NA	NA	NA	NA
OB2	OB2_to_end	Nabp1	FALSE	5.32e-10	5.38e-08	46.1314	NA	NA	NA	NA	NA	NA	NA	NA	NA
OB2	OB2_to_end	B430219N15Rik	FALSE	4.97e-10	5.05e-08	46.2695	NA	NA	NA	NA	NA	NA	NA	NA	NA
OB2	OB2_to_end	Ip6k1	FALSE	4.87e-10	4.97e-08	46.3095	NA	NA	NA	NA	NA	NA	NA	NA	NA
OB2	OB2_to_end	Plxna2	FALSE	4.25e-10	4.36e-08	46.5896	NA	NA	NA	NA	NA	NA	NA	NA	NA
OB2	OB2_to_end	G6pdx	FALSE	4e-10	4.12e-08	46.7129	NA	NA	NA	NA	NA	NA	NA	NA	NA
OB2	OB2_to_end	Dusp5	FALSE	3.56e-10	3.68e-08	46.9532	NA	NA	NA	NA	NA	NA	NA	NA	NA
OB2	OB2_to_end	Limch1	FALSE	3.48e-10	3.62e-08	46.9982	NA	NA	NA	NA	NA	NA	NA	NA	NA
OB2	OB2_to_end	Adgrg2	FALSE	2.79e-10	2.92e-08	47.4453	NA	NA	NA	NA	NA	NA	NA	NA	NA
OB2	OB2_to_end	Loxl1	FALSE	2.26e-10	2.38e-08	47.8752	NA	NA	NA	NA	NA	NA	NA	NA	NA
OB2	OB2_to_end	Arhgap26	FALSE	2.23e-10	2.35e-08	47.9094	NA	NA	NA	NA	NA	NA	NA	NA	NA
OB2	OB2_to_end	A930033H14Rik	FALSE	2.13e-10	2.26e-08	47.9978	NA	NA	NA	NA	NA	NA	NA	NA	NA
OB2	OB2_to_end	1700025G04Rik	FALSE	1.96e-10	2.09e-08	48.1668	NA	NA	NA	NA	NA	NA	NA	NA	NA
OB2	OB2_to_end	Vstm4	FALSE	1.82e-10	1.95e-08	48.3173	NA	NA	NA	NA	NA	NA	NA	NA	NA
OB2	OB2_to_end	Cpne5	FALSE	1.79e-10	1.92e-08	48.3566	NA	NA	NA	NA	NA	NA	NA	NA	NA
OB2	OB2_to_end	N4bp2l1	FALSE	1.59e-10	1.72e-08	48.5904	NA	NA	NA	NA	NA	NA	NA	NA	NA
OB2	OB2_to_end	Insig1	FALSE	1.44e-10	1.56e-08	48.8005	NA	NA	NA	NA	NA	NA	NA	NA	NA
OB2	OB2_to_end	Dbi	FALSE	1.32e-10	1.44e-08	48.9821	NA	NA	NA	NA	NA	NA	NA	NA	NA
OB2	OB2_to_end	Spp1	FALSE	1.22e-10	1.34e-08	49.1388	NA	NA	NA	NA	NA	NA	NA	NA	NA
OB2	OB2_to_end	Itga2	FALSE	1.22e-10	1.34e-08	49.1339	NA	NA	NA	NA	NA	NA	NA	NA	NA
OB2	OB2_to_end	Tcn2	FALSE	1.01e-10	1.12e-08	49.5131	NA	NA	NA	NA	NA	NA	NA	NA	NA
OB2	OB2_to_end	Tusc5	FALSE	6.78e-11	7.55e-09	50.3338	NA	NA	NA	NA	NA	NA	NA	NA	NA
OB2	OB2_to_end	Rspo2	FALSE	6.29e-11	7.04e-09	50.4875	NA	NA	NA	NA	NA	NA	NA	NA	NA
OB2	OB2_to_end	Sfrp2	FALSE	6.04e-11	6.8e-09	50.5691	NA	NA	NA	NA	NA	NA	NA	NA	NA
OB2	OB2_to_end	Sgcg	FALSE	5.72e-11	6.46e-09	50.683	NA	NA	NA	NA	NA	NA	NA	NA	NA
OB2	OB2_to_end	Clmp	FALSE	4.78e-11	5.43e-09	51.0479	NA	NA	NA	NA	NA	NA	NA	NA	NA
OB2	OB2_to_end	Sod1	FALSE	4.6e-11	5.26e-09	51.1247	NA	NA	NA	NA	NA	NA	NA	NA	NA
OB2	OB2_to_end	Errfi1	FALSE	4.52e-11	5.2e-09	51.16	NA	NA	NA	NA	NA	NA	NA	NA	NA
OB2	OB2_to_end	Kcns3	FALSE	3.24e-11	3.74e-09	51.843	NA	NA	NA	NA	NA	NA	NA	NA	NA
OB2	OB2_to_end	Map7d2	FALSE	3.14e-11	3.65e-09	51.9026	NA	NA	NA	NA	NA	NA	NA	NA	NA
OB2	OB2_to_end	Klb	FALSE	2.8e-11	3.27e-09	52.1356	NA	NA	NA	NA	NA	NA	NA	NA	NA
OB2	OB2_to_end	Txlng	FALSE	2.74e-11	3.21e-09	52.1834	NA	NA	NA	NA	NA	NA	NA	NA	NA
OB2	OB2_to_end	Pdlim1	FALSE	2.52e-11	2.97e-09	52.3517	NA	NA	NA	NA	NA	NA	NA	NA	NA
OB2	OB2_to_end	Angpt4	FALSE	2.42e-11	2.88e-09	52.4304	NA	NA	NA	NA	NA	NA	NA	NA	NA
OB2	OB2_to_end	Dgat2	FALSE	2.12e-11	2.53e-09	52.7046	NA	NA	NA	NA	NA	NA	NA	NA	NA
OB2	OB2_to_end	Rspo3	FALSE	2.02e-11	2.43e-09	52.8008	NA	NA	NA	NA	NA	NA	NA	NA	NA
OB2	OB2_to_end	Ywhaq	FALSE	1.98e-11	2.39e-09	52.8452	NA	NA	NA	NA	NA	NA	NA	NA	NA
OB2	OB2_to_end	Htra3	FALSE	1.96e-11	2.38e-09	52.8593	NA	NA	NA	NA	NA	NA	NA	NA	NA
OB2	OB2_to_end	Alkal2	FALSE	1.46e-11	1.79e-09	53.4578	NA	NA	NA	NA	NA	NA	NA	NA	NA
OB2	OB2_to_end	Mmp11	FALSE	1.27e-11	1.56e-09	53.7413	NA	NA	NA	NA	NA	NA	NA	NA	NA
OB2	OB2_to_end	Ffar4	FALSE	1.21e-11	1.49e-09	53.8523	NA	NA	NA	NA	NA	NA	NA	NA	NA
OB2	OB2_to_end	Wnt5b	FALSE	8.24e-12	1.03e-09	54.629	NA	NA	NA	NA	NA	NA	NA	NA	NA
OB2	OB2_to_end	Ttyh2	FALSE	8.29e-12	1.03e-09	54.6169	NA	NA	NA	NA	NA	NA	NA	NA	NA
OB2	OB2_to_end	Tmem120b	FALSE	7.68e-12	9.63e-10	54.7727	NA	NA	NA	NA	NA	NA	NA	NA	NA
OB2	OB2_to_end	Prkar2b	FALSE	7.01e-12	8.84e-10	54.9587	NA	NA	NA	NA	NA	NA	NA	NA	NA
OB2	OB2_to_end	Timp2	FALSE	6.6e-12	8.37e-10	55.0818	NA	NA	NA	NA	NA	NA	NA	NA	NA
OB2	OB2_to_end	Tns3	FALSE	6.5e-12	8.3e-10	55.1123	NA	NA	NA	NA	NA	NA	NA	NA	NA
OB2	OB2_to_end	Tnni1	FALSE	5.63e-12	7.23e-10	55.4041	NA	NA	NA	NA	NA	NA	NA	NA	NA
OB2	OB2_to_end	Bcl2	FALSE	5.49e-12	7.09e-10	55.4545	NA	NA	NA	NA	NA	NA	NA	NA	NA
OB2	OB2_to_end	Mknk2	FALSE	5.42e-12	7.04e-10	55.4814	NA	NA	NA	NA	NA	NA	NA	NA	NA
OB2	OB2_to_end	Wnt4	FALSE	5.15e-12	6.74e-10	55.584	NA	NA	NA	NA	NA	NA	NA	NA	NA
OB2	OB2_to_end	Usp3	FALSE	3.47e-12	4.57e-10	56.3862	NA	NA	NA	NA	NA	NA	NA	NA	NA
OB2	OB2_to_end	H6pd	FALSE	3.36e-12	4.45e-10	56.454	NA	NA	NA	NA	NA	NA	NA	NA	NA
OB2	OB2_to_end	Ackr4	FALSE	1.74e-12	2.31e-10	57.7982	NA	NA	NA	NA	NA	NA	NA	NA	NA
OB2	OB2_to_end	Col4a1	FALSE	1.24e-12	1.67e-10	58.4751	NA	NA	NA	NA	NA	NA	NA	NA	NA
OB2	OB2_to_end	1700029I15Rik	FALSE	1.2e-12	1.61e-10	58.5539	NA	NA	NA	NA	NA	NA	NA	NA	NA
OB2	OB2_to_end	Hcar2	FALSE	1.18e-12	1.6e-10	58.583	NA	NA	NA	NA	NA	NA	NA	NA	NA
OB2	OB2_to_end	Slc25a5	FALSE	1.14e-12	1.55e-10	58.6606	NA	NA	NA	NA	NA	NA	NA	NA	NA
OB2	OB2_to_end	Timp3	FALSE	9.82e-13	1.35e-10	58.9566	NA	NA	NA	NA	NA	NA	NA	NA	NA
OB2	OB2_to_end	Islr	FALSE	9.38e-13	1.3e-10	59.0503	NA	NA	NA	NA	NA	NA	NA	NA	NA
OB2	OB2_to_end	H2-K1	FALSE	9.17e-13	1.28e-10	59.096	NA	NA	NA	NA	NA	NA	NA	NA	NA
OB2	OB2_to_end	Pex16	FALSE	8.8e-13	1.23e-10	59.1794	NA	NA	NA	NA	NA	NA	NA	NA	NA
OB2	OB2_to_end	Smoc1	FALSE	8.17e-13	1.15e-10	59.3302	NA	NA	NA	NA	NA	NA	NA	NA	NA
OB2	OB2_to_end	Aifm2	FALSE	7.6e-13	1.08e-10	59.4791	NA	NA	NA	NA	NA	NA	NA	NA	NA
OB2	OB2_to_end	Irx6	FALSE	6.24e-13	8.9e-11	59.8791	NA	NA	NA	NA	NA	NA	NA	NA	NA
OB2	OB2_to_end	Cdh2	FALSE	4.72e-13	6.78e-11	60.4468	NA	NA	NA	NA	NA	NA	NA	NA	NA
OB2	OB2_to_end	Kcnc2	FALSE	4.26e-13	6.15e-11	60.6559	NA	NA	NA	NA	NA	NA	NA	NA	NA
OB2	OB2_to_end	Cbr1	FALSE	3.66e-13	5.32e-11	60.9646	NA	NA	NA	NA	NA	NA	NA	NA	NA
OB2	OB2_to_end	Aoc3	FALSE	3.37e-13	4.93e-11	61.1337	NA	NA	NA	NA	NA	NA	NA	NA	NA
OB2	OB2_to_end	Sox9	FALSE	3e-13	4.46e-11	61.3666	NA	NA	NA	NA	NA	NA	NA	NA	NA
OB2	OB2_to_end	2010106E10Rik	FALSE	3.02e-13	4.46e-11	61.3514	NA	NA	NA	NA	NA	NA	NA	NA	NA
OB2	OB2_to_end	Tagln	FALSE	2.38e-13	3.57e-11	61.8331	NA	NA	NA	NA	NA	NA	NA	NA	NA
OB2	OB2_to_end	Ncam1	FALSE	2.04e-13	3.08e-11	62.1479	NA	NA	NA	NA	NA	NA	NA	NA	NA
OB2	OB2_to_end	Irx3	FALSE	1.96e-13	2.97e-11	62.2326	NA	NA	NA	NA	NA	NA	NA	NA	NA
OB2	OB2_to_end	Atg101	FALSE	1.76e-13	2.68e-11	62.4545	NA	NA	NA	NA	NA	NA	NA	NA	NA
OB2	OB2_to_end	Nrip1	FALSE	1.54e-13	2.37e-11	62.7167	NA	NA	NA	NA	NA	NA	NA	NA	NA
OB2	OB2_to_end	Mtus1	FALSE	1.47e-13	2.27e-11	62.8183	NA	NA	NA	NA	NA	NA	NA	NA	NA
OB2	OB2_to_end	Cav1	FALSE	1.31e-13	2.05e-11	63.0438	NA	NA	NA	NA	NA	NA	NA	NA	NA
OB2	OB2_to_end	Slc25a25	FALSE	1e-13	1.59e-11	63.5921	NA	NA	NA	NA	NA	NA	NA	NA	NA
OB2	OB2_to_end	Batf3	FALSE	1.01e-13	1.59e-11	63.5812	NA	NA	NA	NA	NA	NA	NA	NA	NA
OB2	OB2_to_end	Nr1h3	FALSE	6.96e-14	1.11e-11	64.336	NA	NA	NA	NA	NA	NA	NA	NA	NA
OB2	OB2_to_end	H19	FALSE	6.86e-14	1.1e-11	64.3634	NA	NA	NA	NA	NA	NA	NA	NA	NA
OB2	OB2_to_end	Pfkfb3	FALSE	2.2e-14	3.55e-12	66.6696	NA	NA	NA	NA	NA	NA	NA	NA	NA
OB2	OB2_to_end	Thrsp	FALSE	2.14e-14	3.49e-12	66.7263	NA	NA	NA	NA	NA	NA	NA	NA	NA
OB2	OB2_to_end	Srpx2	FALSE	2.1e-14	3.44e-12	66.772	NA	NA	NA	NA	NA	NA	NA	NA	NA
OB2	OB2_to_end	Adrb2	FALSE	1.67e-14	2.75e-12	67.2322	NA	NA	NA	NA	NA	NA	NA	NA	NA
OB2	OB2_to_end	Trf	FALSE	1.6e-14	2.66e-12	67.32	NA	NA	NA	NA	NA	NA	NA	NA	NA
OB2	OB2_to_end	Palld	FALSE	1.5e-14	2.52e-12	67.4454	NA	NA	NA	NA	NA	NA	NA	NA	NA
OB2	OB2_to_end	Omd	FALSE	1.47e-14	2.48e-12	67.4932	NA	NA	NA	NA	NA	NA	NA	NA	NA
OB2	OB2_to_end	Etv3	FALSE	1.43e-14	2.44e-12	67.547	NA	NA	NA	NA	NA	NA	NA	NA	NA
OB2	OB2_to_end	Vamp5	FALSE	1.27e-14	2.18e-12	67.8019	NA	NA	NA	NA	NA	NA	NA	NA	NA
OB2	OB2_to_end	Gm28723	FALSE	1.25e-14	2.17e-12	67.8209	NA	NA	NA	NA	NA	NA	NA	NA	NA
OB2	OB2_to_end	Ptprd	FALSE	1.03e-14	1.8e-12	68.2044	NA	NA	NA	NA	NA	NA	NA	NA	NA
OB2	OB2_to_end	Grina	FALSE	1.03e-14	1.8e-12	68.2072	NA	NA	NA	NA	NA	NA	NA	NA	NA
OB2	OB2_to_end	Atp6ap2	FALSE	9.44e-15	1.67e-12	68.4	NA	NA	NA	NA	NA	NA	NA	NA	NA
OB2	OB2_to_end	Arhgap29	FALSE	7.11e-15	1.27e-12	68.9591	NA	NA	NA	NA	NA	NA	NA	NA	NA
OB2	OB2_to_end	Jup	FALSE	6.33e-15	1.14e-12	69.2145	NA	NA	NA	NA	NA	NA	NA	NA	NA
OB2	OB2_to_end	Slc1a5	FALSE	4.88e-15	8.89e-13	69.732	NA	NA	NA	NA	NA	NA	NA	NA	NA
OB2	OB2_to_end	B3galt2	FALSE	4.44e-15	8.15e-13	69.8978	NA	NA	NA	NA	NA	NA	NA	NA	NA
OB2	OB2_to_end	Acta2	FALSE	3.44e-15	6.37e-13	70.418	NA	NA	NA	NA	NA	NA	NA	NA	NA
OB2	OB2_to_end	Xylt1	FALSE	2.66e-15	4.97e-13	70.9549	NA	NA	NA	NA	NA	NA	NA	NA	NA
OB2	OB2_to_end	Tob1	FALSE	2.33e-15	4.39e-13	71.1834	NA	NA	NA	NA	NA	NA	NA	NA	NA
OB2	OB2_to_end	Sh3glb2	FALSE	1.44e-15	2.74e-13	72.1865	NA	NA	NA	NA	NA	NA	NA	NA	NA
OB2	OB2_to_end	Irs2	FALSE	1.44e-15	2.74e-13	72.271	NA	NA	NA	NA	NA	NA	NA	NA	NA
OB2	OB2_to_end	Slc36a2	FALSE	1.22e-15	2.36e-13	72.598	NA	NA	NA	NA	NA	NA	NA	NA	NA
OB2	OB2_to_end	Eepd1	FALSE	8.88e-16	1.73e-13	73.2864	NA	NA	NA	NA	NA	NA	NA	NA	NA
OB2	OB2_to_end	Vcan	FALSE	7.77e-16	1.53e-13	73.4129	NA	NA	NA	NA	NA	NA	NA	NA	NA
OB2	OB2_to_end	Serp1	FALSE	6.66e-16	1.32e-13	73.91	NA	NA	NA	NA	NA	NA	NA	NA	NA
OB2	OB2_to_end	Pcolce	FALSE	6.66e-16	1.32e-13	73.8242	NA	NA	NA	NA	NA	NA	NA	NA	NA
OB2	OB2_to_end	Igfbp5	FALSE	6.66e-16	1.32e-13	73.6154	NA	NA	NA	NA	NA	NA	NA	NA	NA
OB2	OB2_to_end	Grhl1	FALSE	6.66e-16	1.32e-13	73.7345	NA	NA	NA	NA	NA	NA	NA	NA	NA
OB2	OB2_to_end	Cdh11	FALSE	5.55e-16	1.14e-13	74.1536	NA	NA	NA	NA	NA	NA	NA	NA	NA
OB2	OB2_to_end	Ffar2	FALSE	4.44e-16	9.23e-14	74.3821	NA	NA	NA	NA	NA	NA	NA	NA	NA
OB2	OB2_to_end	Ddit4l	FALSE	4.44e-16	9.23e-14	74.5187	NA	NA	NA	NA	NA	NA	NA	NA	NA
OB2	OB2_to_end	Txnip	FALSE	3.33e-16	7.06e-14	75.4334	NA	NA	NA	NA	NA	NA	NA	NA	NA
OB2	OB2_to_end	Nrp2	FALSE	3.33e-16	7.06e-14	74.9303	NA	NA	NA	NA	NA	NA	NA	NA	NA
OB2	OB2_to_end	Trim47	FALSE	2.22e-16	4.8e-14	75.9441	NA	NA	NA	NA	NA	NA	NA	NA	NA
OB2	OB2_to_end	Il17re	FALSE	2.22e-16	4.8e-14	75.6365	NA	NA	NA	NA	NA	NA	NA	NA	NA
OB2	OB2_to_end	Tspo	FALSE	1.11e-16	2.45e-14	78.2107	NA	NA	NA	NA	NA	NA	NA	NA	NA
OB2	OB2_to_end	S1pr1	FALSE	1.11e-16	2.45e-14	76.9667	NA	NA	NA	NA	NA	NA	NA	NA	NA
OB2	OB2_to_end	Pappa	FALSE	1.11e-16	2.45e-14	78.0487	NA	NA	NA	NA	NA	NA	NA	NA	NA
OB2	OB2_to_end	Xbp1	FALSE	0	0	107.628	NA	NA	NA	NA	NA	NA	NA	NA	NA
OB2	OB2_to_end	Wnk4	FALSE	0	0	123.949	NA	NA	NA	NA	NA	NA	NA	NA	NA
OB2	OB2_to_end	Vnn1	FALSE	0	0	110.325	NA	NA	NA	NA	NA	NA	NA	NA	NA
OB2	OB2_to_end	Tshr	FALSE	0	0	191.154	NA	NA	NA	NA	NA	NA	NA	NA	NA
OB2	OB2_to_end	Tpm2	FALSE	0	0	81.1026	NA	NA	NA	NA	NA	NA	NA	NA	NA
OB2	OB2_to_end	Tpm1	FALSE	0	0	215.744	NA	NA	NA	NA	NA	NA	NA	NA	NA
OB2	OB2_to_end	Tnc	FALSE	0	0	157.784	NA	NA	NA	NA	NA	NA	NA	NA	NA
OB2	OB2_to_end	Thbs1	FALSE	0	0	86.7941	NA	NA	NA	NA	NA	NA	NA	NA	NA
OB2	OB2_to_end	Sox6os	FALSE	0	0	93.5099	NA	NA	NA	NA	NA	NA	NA	NA	NA
OB2	OB2_to_end	Sort1	FALSE	0	0	126.936	NA	NA	NA	NA	NA	NA	NA	NA	NA
OB2	OB2_to_end	Slc2a4	FALSE	0	0	207.642	NA	NA	NA	NA	NA	NA	NA	NA	NA
OB2	OB2_to_end	Sik2	FALSE	0	0	154.241	NA	NA	NA	NA	NA	NA	NA	NA	NA
OB2	OB2_to_end	Sigmar1	FALSE	0	0	82.8344	NA	NA	NA	NA	NA	NA	NA	NA	NA
OB2	OB2_to_end	Shisa2	FALSE	0	0	89.7447	NA	NA	NA	NA	NA	NA	NA	NA	NA
OB2	OB2_to_end	Sfrp1	FALSE	0	0	107.432	NA	NA	NA	NA	NA	NA	NA	NA	NA
OB2	OB2_to_end	Scd1	FALSE	0	0	758.045	NA	NA	NA	NA	NA	NA	NA	NA	NA
OB2	OB2_to_end	S100a1	FALSE	0	0	80.9025	NA	NA	NA	NA	NA	NA	NA	NA	NA
OB2	OB2_to_end	Retn	FALSE	0	0	192.424	NA	NA	NA	NA	NA	NA	NA	NA	NA
OB2	OB2_to_end	Rbp4	FALSE	0	0	112.581	NA	NA	NA	NA	NA	NA	NA	NA	NA
OB2	OB2_to_end	Pxdn	FALSE	0	0	79.7795	NA	NA	NA	NA	NA	NA	NA	NA	NA
OB2	OB2_to_end	Prr15	FALSE	0	0	86.0466	NA	NA	NA	NA	NA	NA	NA	NA	NA
OB2	OB2_to_end	Ppargc1a	FALSE	0	0	126.237	NA	NA	NA	NA	NA	NA	NA	NA	NA
OB2	OB2_to_end	Pole4	FALSE	0	0	158.642	NA	NA	NA	NA	NA	NA	NA	NA	NA
OB2	OB2_to_end	Pnpla2	FALSE	0	0	662.607	NA	NA	NA	NA	NA	NA	NA	NA	NA
OB2	OB2_to_end	Plin4	FALSE	0	0	120.007	NA	NA	NA	NA	NA	NA	NA	NA	NA
OB2	OB2_to_end	Plin1	FALSE	0	0	497.456	NA	NA	NA	NA	NA	NA	NA	NA	NA
OB2	OB2_to_end	Pla2g12a	FALSE	0	0	85.2727	NA	NA	NA	NA	NA	NA	NA	NA	NA
OB2	OB2_to_end	Pdzd2	FALSE	0	0	137.612	NA	NA	NA	NA	NA	NA	NA	NA	NA
OB2	OB2_to_end	Pde3b	FALSE	0	0	245.462	NA	NA	NA	NA	NA	NA	NA	NA	NA
OB2	OB2_to_end	Orm2	FALSE	0	0	278.174	NA	NA	NA	NA	NA	NA	NA	NA	NA
OB2	OB2_to_end	Orm1	FALSE	0	0	302.776	NA	NA	NA	NA	NA	NA	NA	NA	NA
OB2	OB2_to_end	Ogn	FALSE	0	0	91.3894	NA	NA	NA	NA	NA	NA	NA	NA	NA
OB2	OB2_to_end	Net1	FALSE	0	0	85.3001	NA	NA	NA	NA	NA	NA	NA	NA	NA
OB2	OB2_to_end	Myl9	FALSE	0	0	94.7618	NA	NA	NA	NA	NA	NA	NA	NA	NA
OB2	OB2_to_end	Mrap	FALSE	0	0	116.85	NA	NA	NA	NA	NA	NA	NA	NA	NA
OB2	OB2_to_end	Mmp13	FALSE	0	0	123.649	NA	NA	NA	NA	NA	NA	NA	NA	NA
OB2	OB2_to_end	Mgst3	FALSE	0	0	164.685	NA	NA	NA	NA	NA	NA	NA	NA	NA
OB2	OB2_to_end	Mfge8	FALSE	0	0	81.3033	NA	NA	NA	NA	NA	NA	NA	NA	NA
OB2	OB2_to_end	Marcks	FALSE	0	0	83.7195	NA	NA	NA	NA	NA	NA	NA	NA	NA
OB2	OB2_to_end	Lpl	FALSE	0	0	100.342	NA	NA	NA	NA	NA	NA	NA	NA	NA
OB2	OB2_to_end	Lipe	FALSE	0	0	280.179	NA	NA	NA	NA	NA	NA	NA	NA	NA
OB2	OB2_to_end	Lifr	FALSE	0	0	85.063	NA	NA	NA	NA	NA	NA	NA	NA	NA
OB2	OB2_to_end	Lgals12	FALSE	0	0	90.647	NA	NA	NA	NA	NA	NA	NA	NA	NA
OB2	OB2_to_end	Kit	FALSE	0	0	147.836	NA	NA	NA	NA	NA	NA	NA	NA	NA
OB2	OB2_to_end	Kctd12	FALSE	0	0	105.333	NA	NA	NA	NA	NA	NA	NA	NA	NA
OB2	OB2_to_end	Itih5	FALSE	0	0	152.034	NA	NA	NA	NA	NA	NA	NA	NA	NA
OB2	OB2_to_end	Hsd11b1	FALSE	0	0	99.7138	NA	NA	NA	NA	NA	NA	NA	NA	NA
OB2	OB2_to_end	Gsn	FALSE	0	0	111.729	NA	NA	NA	NA	NA	NA	NA	NA	NA
OB2	OB2_to_end	Grem1	FALSE	0	0	91.5124	NA	NA	NA	NA	NA	NA	NA	NA	NA
OB2	OB2_to_end	Gpx1	FALSE	0	0	89.8888	NA	NA	NA	NA	NA	NA	NA	NA	NA
OB2	OB2_to_end	Gpd1	FALSE	0	0	180.635	NA	NA	NA	NA	NA	NA	NA	NA	NA
OB2	OB2_to_end	Gpat3	FALSE	0	0	161.854	NA	NA	NA	NA	NA	NA	NA	NA	NA
OB2	OB2_to_end	Gja1	FALSE	0	0	148.965	NA	NA	NA	NA	NA	NA	NA	NA	NA
OB2	OB2_to_end	Ghr	FALSE	0	0	81.7449	NA	NA	NA	NA	NA	NA	NA	NA	NA
OB2	OB2_to_end	Gda	FALSE	0	0	85.0205	NA	NA	NA	NA	NA	NA	NA	NA	NA
OB2	OB2_to_end	G0s2	FALSE	0	0	110.34	NA	NA	NA	NA	NA	NA	NA	NA	NA
OB2	OB2_to_end	Fzd4	FALSE	0	0	131.672	NA	NA	NA	NA	NA	NA	NA	NA	NA
OB2	OB2_to_end	Fmr1	FALSE	0	0	119.164	NA	NA	NA	NA	NA	NA	NA	NA	NA
OB2	OB2_to_end	Fitm2	FALSE	0	0	80.7286	NA	NA	NA	NA	NA	NA	NA	NA	NA
OB2	OB2_to_end	Fhl2	FALSE	0	0	84.6372	NA	NA	NA	NA	NA	NA	NA	NA	NA
OB2	OB2_to_end	Fcor	FALSE	0	0	255.304	NA	NA	NA	NA	NA	NA	NA	NA	NA
OB2	OB2_to_end	Fam110c	FALSE	0	0	79.9261	NA	NA	NA	NA	NA	NA	NA	NA	NA
OB2	OB2_to_end	Fabp4	FALSE	0	0	196.393	NA	NA	NA	NA	NA	NA	NA	NA	NA
OB2	OB2_to_end	Ehd2	FALSE	0	0	96.0052	NA	NA	NA	NA	NA	NA	NA	NA	NA
OB2	OB2_to_end	Ehd1	FALSE	0	0	100.722	NA	NA	NA	NA	NA	NA	NA	NA	NA
OB2	OB2_to_end	Ebf3	FALSE	0	0	118.792	NA	NA	NA	NA	NA	NA	NA	NA	NA
OB2	OB2_to_end	Dpysl3	FALSE	0	0	89.5694	NA	NA	NA	NA	NA	NA	NA	NA	NA
OB2	OB2_to_end	Dhdh	FALSE	0	0	90.6045	NA	NA	NA	NA	NA	NA	NA	NA	NA
OB2	OB2_to_end	Dgat1	FALSE	0	0	101.752	NA	NA	NA	NA	NA	NA	NA	NA	NA
OB2	OB2_to_end	Ctgf	FALSE	0	0	165.097	NA	NA	NA	NA	NA	NA	NA	NA	NA
OB2	OB2_to_end	Col8a1	FALSE	0	0	98.0542	NA	NA	NA	NA	NA	NA	NA	NA	NA
OB2	OB2_to_end	Col6a3	FALSE	0	0	464.111	NA	NA	NA	NA	NA	NA	NA	NA	NA
OB2	OB2_to_end	Cnn2	FALSE	0	0	81.7366	NA	NA	NA	NA	NA	NA	NA	NA	NA
OB2	OB2_to_end	Cidec	FALSE	0	0	150.916	NA	NA	NA	NA	NA	NA	NA	NA	NA
OB2	OB2_to_end	Cfd	FALSE	0	0	87.3054	NA	NA	NA	NA	NA	NA	NA	NA	NA
OB2	OB2_to_end	Cdo1	FALSE	0	0	147.568	NA	NA	NA	NA	NA	NA	NA	NA	NA
OB2	OB2_to_end	Cd36	FALSE	0	0	156.341	NA	NA	NA	NA	NA	NA	NA	NA	NA
OB2	OB2_to_end	Cd1d1	FALSE	0	0	134.468	NA	NA	NA	NA	NA	NA	NA	NA	NA
OB2	OB2_to_end	Ccdc80	FALSE	0	0	192.174	NA	NA	NA	NA	NA	NA	NA	NA	NA
OB2	OB2_to_end	Car5b	FALSE	0	0	238.737	NA	NA	NA	NA	NA	NA	NA	NA	NA
OB2	OB2_to_end	Car3	FALSE	0	0	201.806	NA	NA	NA	NA	NA	NA	NA	NA	NA
OB2	OB2_to_end	Cacna2d1	FALSE	0	0	80.0204	NA	NA	NA	NA	NA	NA	NA	NA	NA
OB2	OB2_to_end	Bnip3	FALSE	0	0	84.7751	NA	NA	NA	NA	NA	NA	NA	NA	NA
OB2	OB2_to_end	Bmp4	FALSE	0	0	111.182	NA	NA	NA	NA	NA	NA	NA	NA	NA
OB2	OB2_to_end	Aqp7	FALSE	0	0	160.726	NA	NA	NA	NA	NA	NA	NA	NA	NA
OB2	OB2_to_end	Apoc1	FALSE	0	0	117.104	NA	NA	NA	NA	NA	NA	NA	NA	NA
OB2	OB2_to_end	Antxr1	FALSE	0	0	82.7156	NA	NA	NA	NA	NA	NA	NA	NA	NA
OB2	OB2_to_end	Ankef1	FALSE	0	0	166.532	NA	NA	NA	NA	NA	NA	NA	NA	NA
OB2	OB2_to_end	Adig	FALSE	0	0	218.611	NA	NA	NA	NA	NA	NA	NA	NA	NA
OB2	OB2_to_end	Adcy5	FALSE	0	0	96.9509	NA	NA	NA	NA	NA	NA	NA	NA	NA
OB2	OB2_to_end	Adamts5	FALSE	0	0	82.2506	NA	NA	NA	NA	NA	NA	NA	NA	NA
OB2	OB2_to_end	Acsl1	FALSE	0	0	204.824	NA	NA	NA	NA	NA	NA	NA	NA	NA
OB2	OB2_to_end	Abhd5	FALSE	0	0	171.228	NA	NA	NA	NA	NA	NA	NA	NA	NA
OB2	OB2_to_end	Abcg1	FALSE	0	0	168.618	NA	NA	NA	NA	NA	NA	NA	NA	NA
OB2	OB2_to_end	Abcd2	FALSE	0	0	202.574	NA	NA	NA	NA	NA	NA	NA	NA	NA
OB2	OB2_to_end	A530016L24Rik	FALSE	0	0	119.229	NA	NA	NA	NA	NA	NA	NA	NA	NA
OBP	OBP_to_OB1	Aspscr1	FALSE	0.0042396	0.0498679	13.1918	NA	NA	NA	NA	NA	NA	NA	NA	NA
OBP	OBP_to_OB1	Ap1s2	FALSE	0.0041886	0.0492946	13.2178	NA	NA	NA	NA	NA	NA	NA	NA	NA
OBP	OBP_to_OB1	Gpx7	FALSE	0.00413158	0.0486497	13.2471	NA	NA	NA	NA	NA	NA	NA	NA	NA
OBP	OBP_to_OB1	Slc16a8	FALSE	0.00409191	0.0482086	13.2678	NA	NA	NA	NA	NA	NA	NA	NA	NA
OBP	OBP_to_OB1	Klf15	FALSE	0.00408629	0.0481684	13.2707	NA	NA	NA	NA	NA	NA	NA	NA	NA
OBP	OBP_to_OB1	Psph	FALSE	0.00406813	0.0479801	13.2803	NA	NA	NA	NA	NA	NA	NA	NA	NA
OBP	OBP_to_OB1	4930579G24Rik	FALSE	0.00404228	0.0477011	13.2939	NA	NA	NA	NA	NA	NA	NA	NA	NA
OBP	OBP_to_OB1	Ahcyl2	FALSE	0.0040342	0.0476315	13.2982	NA	NA	NA	NA	NA	NA	NA	NA	NA
OBP	OBP_to_OB1	Ankrd35	FALSE	0.00401523	0.0474332	13.3083	NA	NA	NA	NA	NA	NA	NA	NA	NA
OBP	OBP_to_OB1	Ccdc149	FALSE	0.0039899	0.0471594	13.3218	NA	NA	NA	NA	NA	NA	NA	NA	NA
OBP	OBP_to_OB1	Eda2r	FALSE	0.00398745	0.0471561	13.3231	NA	NA	NA	NA	NA	NA	NA	NA	NA
OBP	OBP_to_OB1	Sema7a	FALSE	0.00398491	0.0471515	13.3245	NA	NA	NA	NA	NA	NA	NA	NA	NA
OBP	OBP_to_OB1	Nrip1	FALSE	0.00395692	0.0468458	13.3396	NA	NA	NA	NA	NA	NA	NA	NA	NA
OBP	OBP_to_OB1	Tmem26	FALSE	0.00393354	0.0465942	13.3523	NA	NA	NA	NA	NA	NA	NA	NA	NA
OBP	OBP_to_OB1	St6gal1	FALSE	0.00390694	0.0463042	13.3668	NA	NA	NA	NA	NA	NA	NA	NA	NA
OBP	OBP_to_OB1	Hsd17b11	FALSE	0.00389353	0.0461703	13.3742	NA	NA	NA	NA	NA	NA	NA	NA	NA
OBP	OBP_to_OB1	Plxnc1	FALSE	0.00386416	0.045847	13.3904	NA	NA	NA	NA	NA	NA	NA	NA	NA
OBP	OBP_to_OB1	Mtmr11	FALSE	0.00385584	0.0457731	13.395	NA	NA	NA	NA	NA	NA	NA	NA	NA
OBP	OBP_to_OB1	Apod	FALSE	0.00385459	0.0457731	13.3957	NA	NA	NA	NA	NA	NA	NA	NA	NA
OBP	OBP_to_OB1	Irak2	FALSE	0.00383175	0.0455471	13.4084	NA	NA	NA	NA	NA	NA	NA	NA	NA
OBP	OBP_to_OB1	Crispld2	FALSE	0.00383263	0.0455471	13.4079	NA	NA	NA	NA	NA	NA	NA	NA	NA
OBP	OBP_to_OB1	Gypc	FALSE	0.00380129	0.0452239	13.4255	NA	NA	NA	NA	NA	NA	NA	NA	NA
OBP	OBP_to_OB1	Masp1	FALSE	0.00379447	0.0451674	13.4293	NA	NA	NA	NA	NA	NA	NA	NA	NA
OBP	OBP_to_OB1	Efna3	FALSE	0.00376856	0.0448835	13.444	NA	NA	NA	NA	NA	NA	NA	NA	NA
OBP	OBP_to_OB1	Tekt2	FALSE	0.00373145	0.0444756	13.4651	NA	NA	NA	NA	NA	NA	NA	NA	NA
OBP	OBP_to_OB1	Angptl4	FALSE	0.00373228	0.0444756	13.4647	NA	NA	NA	NA	NA	NA	NA	NA	NA
OBP	OBP_to_OB1	Ctps2	FALSE	0.00371648	0.0443358	13.4737	NA	NA	NA	NA	NA	NA	NA	NA	NA
OBP	OBP_to_OB1	Akap6	FALSE	0.0036826	0.0439557	13.4933	NA	NA	NA	NA	NA	NA	NA	NA	NA
OBP	OBP_to_OB1	Ptges3l	FALSE	0.00366335	0.0437581	13.5045	NA	NA	NA	NA	NA	NA	NA	NA	NA
OBP	OBP_to_OB1	Lgals2	FALSE	0.00366405	0.0437581	13.5041	NA	NA	NA	NA	NA	NA	NA	NA	NA
OBP	OBP_to_OB1	Bhlha15	FALSE	0.00364668	0.0435984	13.5143	NA	NA	NA	NA	NA	NA	NA	NA	NA
OBP	OBP_to_OB1	Gm26648	FALSE	0.0036307	0.0434311	13.5237	NA	NA	NA	NA	NA	NA	NA	NA	NA
OBP	OBP_to_OB1	S100a10	FALSE	0.00362198	0.0433505	13.5288	NA	NA	NA	NA	NA	NA	NA	NA	NA
OBP	OBP_to_OB1	Kcns3	FALSE	0.00362069	0.0433505	13.5296	NA	NA	NA	NA	NA	NA	NA	NA	NA
OBP	OBP_to_OB1	Uchl3	FALSE	0.00360664	0.0432143	13.5379	NA	NA	NA	NA	NA	NA	NA	NA	NA
OBP	OBP_to_OB1	Pknox2	FALSE	0.00355864	0.0426626	13.5666	NA	NA	NA	NA	NA	NA	NA	NA	NA
OBP	OBP_to_OB1	Layn	FALSE	0.00354158	0.0424815	13.5768	NA	NA	NA	NA	NA	NA	NA	NA	NA
OBP	OBP_to_OB1	Garem1	FALSE	0.00352041	0.0422507	13.5897	NA	NA	NA	NA	NA	NA	NA	NA	NA
OBP	OBP_to_OB1	Dixdc1	FALSE	0.00350611	0.0421023	13.5984	NA	NA	NA	NA	NA	NA	NA	NA	NA
OBP	OBP_to_OB1	Sipa1l1	FALSE	0.00346471	0.0416395	13.6238	NA	NA	NA	NA	NA	NA	NA	NA	NA
OBP	OBP_to_OB1	Ptprn	FALSE	0.00346416	0.0416395	13.6241	NA	NA	NA	NA	NA	NA	NA	NA	NA
OBP	OBP_to_OB1	Ank3	FALSE	0.00346567	0.0416395	13.6232	NA	NA	NA	NA	NA	NA	NA	NA	NA
OBP	OBP_to_OB1	Haspin	FALSE	0.0034345	0.0413333	13.6425	NA	NA	NA	NA	NA	NA	NA	NA	NA
OBP	OBP_to_OB1	Syce2	FALSE	0.0034235	0.0412236	13.6493	NA	NA	NA	NA	NA	NA	NA	NA	NA
OBP	OBP_to_OB1	2310040G24Rik	FALSE	0.00341783	0.041178	13.6529	NA	NA	NA	NA	NA	NA	NA	NA	NA
OBP	OBP_to_OB1	Mfhas1	FALSE	0.00341006	0.0411198	13.6577	NA	NA	NA	NA	NA	NA	NA	NA	NA
OBP	OBP_to_OB1	Fam3c	FALSE	0.00341111	0.0411198	13.6571	NA	NA	NA	NA	NA	NA	NA	NA	NA
OBP	OBP_to_OB1	Rpn1	FALSE	0.00340603	0.0411039	13.6603	NA	NA	NA	NA	NA	NA	NA	NA	NA
OBP	OBP_to_OB1	Galnt13	FALSE	0.00335205	0.0404749	13.6944	NA	NA	NA	NA	NA	NA	NA	NA	NA
OBP	OBP_to_OB1	Dennd5b	FALSE	0.00334086	0.0403621	13.7016	NA	NA	NA	NA	NA	NA	NA	NA	NA
OBP	OBP_to_OB1	Tnfsf12	FALSE	0.00329946	0.039884	13.7282	NA	NA	NA	NA	NA	NA	NA	NA	NA
OBP	OBP_to_OB1	Gm16701	FALSE	0.00327455	0.0396048	13.7444	NA	NA	NA	NA	NA	NA	NA	NA	NA
OBP	OBP_to_OB1	Nck2	FALSE	0.00326666	0.0395313	13.7495	NA	NA	NA	NA	NA	NA	NA	NA	NA
OBP	OBP_to_OB1	Slc2a6	FALSE	0.00322953	0.0391036	13.774	NA	NA	NA	NA	NA	NA	NA	NA	NA
OBP	OBP_to_OB1	Gdpd1	FALSE	0.00321943	0.039003	13.7807	NA	NA	NA	NA	NA	NA	NA	NA	NA
OBP	OBP_to_OB1	Calcrl	FALSE	0.00321218	0.0389368	13.7855	NA	NA	NA	NA	NA	NA	NA	NA	NA
OBP	OBP_to_OB1	Ccdc3	FALSE	0.0032068	0.0388931	13.7891	NA	NA	NA	NA	NA	NA	NA	NA	NA
OBP	OBP_to_OB1	Kcnj2	FALSE	0.00319618	0.0387859	13.7961	NA	NA	NA	NA	NA	NA	NA	NA	NA
OBP	OBP_to_OB1	Rpgrip1l	FALSE	0.00319421	0.0387836	13.7975	NA	NA	NA	NA	NA	NA	NA	NA	NA
OBP	OBP_to_OB1	Dab2ip	FALSE	0.00316636	0.0384668	13.8162	NA	NA	NA	NA	NA	NA	NA	NA	NA
OBP	OBP_to_OB1	Tacc2	FALSE	0.00309317	0.0376233	13.8661	NA	NA	NA	NA	NA	NA	NA	NA	NA
OBP	OBP_to_OB1	Nin	FALSE	0.00309348	0.0376233	13.8659	NA	NA	NA	NA	NA	NA	NA	NA	NA
OBP	OBP_to_OB1	Slc39a14	FALSE	0.00308984	0.0376209	13.8684	NA	NA	NA	NA	NA	NA	NA	NA	NA
OBP	OBP_to_OB1	Sertad4	FALSE	0.00308304	0.037559	13.8731	NA	NA	NA	NA	NA	NA	NA	NA	NA
OBP	OBP_to_OB1	B4galnt3	FALSE	0.0030746	0.0374772	13.879	NA	NA	NA	NA	NA	NA	NA	NA	NA
OBP	OBP_to_OB1	Foxf2	FALSE	0.00305773	0.0372923	13.8907	NA	NA	NA	NA	NA	NA	NA	NA	NA
OBP	OBP_to_OB1	Fosb	FALSE	0.00304258	0.0371471	13.9013	NA	NA	NA	NA	NA	NA	NA	NA	NA
OBP	OBP_to_OB1	Egfl6	FALSE	0.00304412	0.0371471	13.9003	NA	NA	NA	NA	NA	NA	NA	NA	NA
OBP	OBP_to_OB1	Ebf2	FALSE	0.0030396	0.0371335	13.9034	NA	NA	NA	NA	NA	NA	NA	NA	NA
OBP	OBP_to_OB1	Cdkn2b	FALSE	0.00302065	0.0369226	13.9168	NA	NA	NA	NA	NA	NA	NA	NA	NA
OBP	OBP_to_OB1	Atp1a1	FALSE	0.00300108	0.0367039	13.9307	NA	NA	NA	NA	NA	NA	NA	NA	NA
OBP	OBP_to_OB1	Ahcyl1	FALSE	0.00299715	0.0366765	13.9335	NA	NA	NA	NA	NA	NA	NA	NA	NA
OBP	OBP_to_OB1	Cd244	FALSE	0.00298583	0.0365584	13.9415	NA	NA	NA	NA	NA	NA	NA	NA	NA
OBP	OBP_to_OB1	Sec13	FALSE	0.00298324	0.0365472	13.9434	NA	NA	NA	NA	NA	NA	NA	NA	NA
OBP	OBP_to_OB1	Miip	FALSE	0.00298233	0.0365472	13.944	NA	NA	NA	NA	NA	NA	NA	NA	NA
OBP	OBP_to_OB1	Ggcx	FALSE	0.00296537	0.0363691	13.9562	NA	NA	NA	NA	NA	NA	NA	NA	NA
OBP	OBP_to_OB1	Map3k21	FALSE	0.00292599	0.0359063	13.9847	NA	NA	NA	NA	NA	NA	NA	NA	NA
OBP	OBP_to_OB1	Snrpg	FALSE	0.00286128	0.0351319	14.0325	NA	NA	NA	NA	NA	NA	NA	NA	NA
OBP	OBP_to_OB1	Efemp1	FALSE	0.00284408	0.0349404	14.0453	NA	NA	NA	NA	NA	NA	NA	NA	NA
OBP	OBP_to_OB1	Msrb3	FALSE	0.00281211	0.034567	14.0695	NA	NA	NA	NA	NA	NA	NA	NA	NA
OBP	OBP_to_OB1	Gstt3	FALSE	0.00279404	0.0343643	14.0832	NA	NA	NA	NA	NA	NA	NA	NA	NA
OBP	OBP_to_OB1	Kazn	FALSE	0.00279032	0.0343379	14.0861	NA	NA	NA	NA	NA	NA	NA	NA	NA
OBP	OBP_to_OB1	Ccser2	FALSE	0.00276736	0.0340746	14.1037	NA	NA	NA	NA	NA	NA	NA	NA	NA
OBP	OBP_to_OB1	Slfn8	FALSE	0.00274392	0.033805	14.1218	NA	NA	NA	NA	NA	NA	NA	NA	NA
OBP	OBP_to_OB1	Hipk2	FALSE	0.00273754	0.0337455	14.1268	NA	NA	NA	NA	NA	NA	NA	NA	NA
OBP	OBP_to_OB1	Slfn5	FALSE	0.00271992	0.0335473	14.1406	NA	NA	NA	NA	NA	NA	NA	NA	NA
OBP	OBP_to_OB1	Shisa4	FALSE	0.00269022	0.0331997	14.164	NA	NA	NA	NA	NA	NA	NA	NA	NA
OBP	OBP_to_OB1	Ephx2	FALSE	0.00268879	0.0331997	14.1651	NA	NA	NA	NA	NA	NA	NA	NA	NA
OBP	OBP_to_OB1	Atp2b1	FALSE	0.0026859	0.0331838	14.1674	NA	NA	NA	NA	NA	NA	NA	NA	NA
OBP	OBP_to_OB1	Rgs7bp	FALSE	0.00268215	0.0331563	14.1704	NA	NA	NA	NA	NA	NA	NA	NA	NA
OBP	OBP_to_OB1	Myo1c	FALSE	0.00266105	0.032914	14.1872	NA	NA	NA	NA	NA	NA	NA	NA	NA
OBP	OBP_to_OB1	Aunip	FALSE	0.00263992	0.0326713	14.2042	NA	NA	NA	NA	NA	NA	NA	NA	NA
OBP	OBP_to_OB1	Rps5	FALSE	0.00263169	0.0325879	14.2109	NA	NA	NA	NA	NA	NA	NA	NA	NA
OBP	OBP_to_OB1	Gpr141	FALSE	0.00260107	0.032227	14.2359	NA	NA	NA	NA	NA	NA	NA	NA	NA
OBP	OBP_to_OB1	Thra	FALSE	0.00259346	0.0321509	14.2421	NA	NA	NA	NA	NA	NA	NA	NA	NA
OBP	OBP_to_OB1	Stam	FALSE	0.00257987	0.0320007	14.2533	NA	NA	NA	NA	NA	NA	NA	NA	NA
OBP	OBP_to_OB1	Gm12606	FALSE	0.00253674	0.0314835	14.2893	NA	NA	NA	NA	NA	NA	NA	NA	NA
OBP	OBP_to_OB1	B2m	FALSE	0.00252183	0.0313163	14.3018	NA	NA	NA	NA	NA	NA	NA	NA	NA
OBP	OBP_to_OB1	Qpct	FALSE	0.00250827	0.0311656	14.3133	NA	NA	NA	NA	NA	NA	NA	NA	NA
OBP	OBP_to_OB1	Camk2n2	FALSE	0.00249609	0.0310437	14.3237	NA	NA	NA	NA	NA	NA	NA	NA	NA
OBP	OBP_to_OB1	A230050P20Rik	FALSE	0.00249704	0.0310437	14.3229	NA	NA	NA	NA	NA	NA	NA	NA	NA
OBP	OBP_to_OB1	Atp13a3	FALSE	0.0024672	0.0307077	14.3485	NA	NA	NA	NA	NA	NA	NA	NA	NA
OBP	OBP_to_OB1	C2cd4a	FALSE	0.00246113	0.0306497	14.3537	NA	NA	NA	NA	NA	NA	NA	NA	NA
OBP	OBP_to_OB1	Gm45833	FALSE	0.00243558	0.0303488	14.376	NA	NA	NA	NA	NA	NA	NA	NA	NA
OBP	OBP_to_OB1	Dctpp1	FALSE	0.00238774	0.0297697	14.4183	NA	NA	NA	NA	NA	NA	NA	NA	NA
OBP	OBP_to_OB1	BC055402	FALSE	0.0023877	0.0297697	14.4183	NA	NA	NA	NA	NA	NA	NA	NA	NA
OBP	OBP_to_OB1	Prrg3	FALSE	0.00237719	0.0296721	14.4277	NA	NA	NA	NA	NA	NA	NA	NA	NA
OBP	OBP_to_OB1	Cercam	FALSE	0.00235946	0.0294676	14.4436	NA	NA	NA	NA	NA	NA	NA	NA	NA
OBP	OBP_to_OB1	BC067074	FALSE	0.00234764	0.0293368	14.4543	NA	NA	NA	NA	NA	NA	NA	NA	NA
OBP	OBP_to_OB1	St3gal2	FALSE	0.00231508	0.0289464	14.4841	NA	NA	NA	NA	NA	NA	NA	NA	NA
OBP	OBP_to_OB1	Mia3	FALSE	0.00231234	0.0289288	14.4866	NA	NA	NA	NA	NA	NA	NA	NA	NA
OBP	OBP_to_OB1	Cdca5	FALSE	0.00226611	0.0283666	14.5296	NA	NA	NA	NA	NA	NA	NA	NA	NA
OBP	OBP_to_OB1	Tipin	FALSE	0.00224937	0.0281732	14.5454	NA	NA	NA	NA	NA	NA	NA	NA	NA
OBP	OBP_to_OB1	St3gal1	FALSE	0.0022407	0.0280955	14.5536	NA	NA	NA	NA	NA	NA	NA	NA	NA
OBP	OBP_to_OB1	Itga8	FALSE	0.00224187	0.0280955	14.5525	NA	NA	NA	NA	NA	NA	NA	NA	NA
OBP	OBP_to_OB1	Ccdc71l	FALSE	0.00224142	0.0280955	14.553	NA	NA	NA	NA	NA	NA	NA	NA	NA
OBP	OBP_to_OB1	Ada	FALSE	0.00222138	0.0278867	14.5721	NA	NA	NA	NA	NA	NA	NA	NA	NA
OBP	OBP_to_OB1	Colca2	FALSE	0.00219652	0.0275904	14.596	NA	NA	NA	NA	NA	NA	NA	NA	NA
OBP	OBP_to_OB1	Gm26778	FALSE	0.00219264	0.0275576	14.5998	NA	NA	NA	NA	NA	NA	NA	NA	NA
OBP	OBP_to_OB1	Ppfibp1	FALSE	0.00217127	0.0273047	14.6207	NA	NA	NA	NA	NA	NA	NA	NA	NA
OBP	OBP_to_OB1	Rangap1	FALSE	0.00214601	0.0270026	14.6456	NA	NA	NA	NA	NA	NA	NA	NA	NA
OBP	OBP_to_OB1	Gm26532	FALSE	0.00214196	0.0269672	14.6496	NA	NA	NA	NA	NA	NA	NA	NA	NA
OBP	OBP_to_OB1	Sass6	FALSE	0.00214057	0.0269652	14.651	NA	NA	NA	NA	NA	NA	NA	NA	NA
OBP	OBP_to_OB1	Glrb	FALSE	0.00213967	0.0269652	14.6519	NA	NA	NA	NA	NA	NA	NA	NA	NA
OBP	OBP_to_OB1	Gbp2	FALSE	0.00213284	0.0268989	14.6587	NA	NA	NA	NA	NA	NA	NA	NA	NA
OBP	OBP_to_OB1	Snai1	FALSE	0.00212036	0.026757	14.6712	NA	NA	NA	NA	NA	NA	NA	NA	NA
OBP	OBP_to_OB1	Atp1a3	FALSE	0.00211646	0.0267232	14.6751	NA	NA	NA	NA	NA	NA	NA	NA	NA
OBP	OBP_to_OB1	Ston1	FALSE	0.00210505	0.0266024	14.6866	NA	NA	NA	NA	NA	NA	NA	NA	NA
OBP	OBP_to_OB1	Gcsh	FALSE	0.00210567	0.0266024	14.686	NA	NA	NA	NA	NA	NA	NA	NA	NA
OBP	OBP_to_OB1	Anapc11	FALSE	0.00209718	0.0265258	14.6946	NA	NA	NA	NA	NA	NA	NA	NA	NA
OBP	OBP_to_OB1	Fhod3	FALSE	0.00208233	0.0263533	14.7097	NA	NA	NA	NA	NA	NA	NA	NA	NA
OBP	OBP_to_OB1	Arhgef39	FALSE	0.00207062	0.0262203	14.7217	NA	NA	NA	NA	NA	NA	NA	NA	NA
OBP	OBP_to_OB1	Adra2a	FALSE	0.00205476	0.0260345	14.738	NA	NA	NA	NA	NA	NA	NA	NA	NA
OBP	OBP_to_OB1	Mns1	FALSE	0.00202594	0.0256842	14.7681	NA	NA	NA	NA	NA	NA	NA	NA	NA
OBP	OBP_to_OB1	Dio3	FALSE	0.00200049	0.0253763	14.795	NA	NA	NA	NA	NA	NA	NA	NA	NA
OBP	OBP_to_OB1	Stbd1	FALSE	0.00198318	0.0252	14.8135	NA	NA	NA	NA	NA	NA	NA	NA	NA
OBP	OBP_to_OB1	Gtpbp4	FALSE	0.00198428	0.0252	14.8123	NA	NA	NA	NA	NA	NA	NA	NA	NA
OBP	OBP_to_OB1	D16Ertd472e	FALSE	0.00198224	0.0252	14.8145	NA	NA	NA	NA	NA	NA	NA	NA	NA
OBP	OBP_to_OB1	Gucy1b1	FALSE	0.00197477	0.0251231	14.8225	NA	NA	NA	NA	NA	NA	NA	NA	NA
OBP	OBP_to_OB1	2810433D01Rik	FALSE	0.00196443	0.025006	14.8337	NA	NA	NA	NA	NA	NA	NA	NA	NA
OBP	OBP_to_OB1	Ogdhl	FALSE	0.00193792	0.024683	14.8626	NA	NA	NA	NA	NA	NA	NA	NA	NA
OBP	OBP_to_OB1	Sil1	FALSE	0.00192136	0.0244864	14.8808	NA	NA	NA	NA	NA	NA	NA	NA	NA
OBP	OBP_to_OB1	Plscr4	FALSE	0.00191617	0.0244345	14.8866	NA	NA	NA	NA	NA	NA	NA	NA	NA
OBP	OBP_to_OB1	3425401B19Rik	FALSE	0.00191318	0.0244106	14.8899	NA	NA	NA	NA	NA	NA	NA	NA	NA
OBP	OBP_to_OB1	Adamts17	FALSE	0.00189064	0.0241371	14.9151	NA	NA	NA	NA	NA	NA	NA	NA	NA
OBP	OBP_to_OB1	Mboat2	FALSE	0.00186701	0.0238495	14.9419	NA	NA	NA	NA	NA	NA	NA	NA	NA
OBP	OBP_to_OB1	Zdhhc9	FALSE	0.00184489	0.0235806	14.9672	NA	NA	NA	NA	NA	NA	NA	NA	NA
OBP	OBP_to_OB1	Lrp2bp	FALSE	0.00182344	0.0233202	14.9921	NA	NA	NA	NA	NA	NA	NA	NA	NA
OBP	OBP_to_OB1	Lamc1	FALSE	0.00181034	0.0231662	15.0074	NA	NA	NA	NA	NA	NA	NA	NA	NA
OBP	OBP_to_OB1	Ccdc68	FALSE	0.00180918	0.0231649	15.0088	NA	NA	NA	NA	NA	NA	NA	NA	NA
OBP	OBP_to_OB1	Pim3	FALSE	0.00176653	0.0226454	15.0595	NA	NA	NA	NA	NA	NA	NA	NA	NA
OBP	OBP_to_OB1	Peak1	FALSE	0.00176491	0.0226379	15.0614	NA	NA	NA	NA	NA	NA	NA	NA	NA
OBP	OBP_to_OB1	Ergic2	FALSE	0.00174694	0.0224206	15.0832	NA	NA	NA	NA	NA	NA	NA	NA	NA
OBP	OBP_to_OB1	Dcaf6	FALSE	0.00172386	0.0221375	15.1114	NA	NA	NA	NA	NA	NA	NA	NA	NA
OBP	OBP_to_OB1	Glrx	FALSE	0.00171304	0.0220114	15.1248	NA	NA	NA	NA	NA	NA	NA	NA	NA
OBP	OBP_to_OB1	Tmem246	FALSE	0.00166203	0.0213686	15.189	NA	NA	NA	NA	NA	NA	NA	NA	NA
OBP	OBP_to_OB1	Tslp	FALSE	0.00165588	0.0213019	15.1969	NA	NA	NA	NA	NA	NA	NA	NA	NA
OBP	OBP_to_OB1	Tpcn1	FALSE	0.00165363	0.0212857	15.1998	NA	NA	NA	NA	NA	NA	NA	NA	NA
OBP	OBP_to_OB1	Hpgd	FALSE	0.00164162	0.0211435	15.2153	NA	NA	NA	NA	NA	NA	NA	NA	NA
OBP	OBP_to_OB1	Gal3st1	FALSE	0.00164009	0.0211363	15.2173	NA	NA	NA	NA	NA	NA	NA	NA	NA
OBP	OBP_to_OB1	Sdf4	FALSE	0.00161947	0.0208829	15.2441	NA	NA	NA	NA	NA	NA	NA	NA	NA
OBP	OBP_to_OB1	Casp1	FALSE	0.00161775	0.020873	15.2464	NA	NA	NA	NA	NA	NA	NA	NA	NA
OBP	OBP_to_OB1	Xkr5	FALSE	0.00160376	0.0207104	15.2648	NA	NA	NA	NA	NA	NA	NA	NA	NA
OBP	OBP_to_OB1	Etl4	FALSE	0.0016042	0.0207104	15.2643	NA	NA	NA	NA	NA	NA	NA	NA	NA
OBP	OBP_to_OB1	Htr1d	FALSE	0.00158507	0.0204877	15.2897	NA	NA	NA	NA	NA	NA	NA	NA	NA
OBP	OBP_to_OB1	Zgrf1	FALSE	0.00157823	0.0204114	15.2989	NA	NA	NA	NA	NA	NA	NA	NA	NA
OBP	OBP_to_OB1	Med10	FALSE	0.00157477	0.0203786	15.3036	NA	NA	NA	NA	NA	NA	NA	NA	NA
OBP	OBP_to_OB1	Akap9	FALSE	0.00155927	0.02019	15.3246	NA	NA	NA	NA	NA	NA	NA	NA	NA
OBP	OBP_to_OB1	C1ra	FALSE	0.0015579	0.0201843	15.3264	NA	NA	NA	NA	NA	NA	NA	NA	NA
OBP	OBP_to_OB1	Trnp1	FALSE	0.00154997	0.0200934	15.3373	NA	NA	NA	NA	NA	NA	NA	NA	NA
OBP	OBP_to_OB1	Hist1h2ak	FALSE	0.00154289	0.0200136	15.347	NA	NA	NA	NA	NA	NA	NA	NA	NA
OBP	OBP_to_OB1	Zyx	FALSE	0.0015387	0.0199711	15.3528	NA	NA	NA	NA	NA	NA	NA	NA	NA
OBP	OBP_to_OB1	Snw1	FALSE	0.00153341	0.0199143	15.3601	NA	NA	NA	NA	NA	NA	NA	NA	NA
OBP	OBP_to_OB1	Cc2d2a	FALSE	0.00151527	0.0196904	15.3854	NA	NA	NA	NA	NA	NA	NA	NA	NA
OBP	OBP_to_OB1	Nek7	FALSE	0.00148038	0.0192485	15.4348	NA	NA	NA	NA	NA	NA	NA	NA	NA
OBP	OBP_to_OB1	Gm16133	FALSE	0.00147923	0.0192449	15.4364	NA	NA	NA	NA	NA	NA	NA	NA	NA
OBP	OBP_to_OB1	Sncb	FALSE	0.00147273	0.0191718	15.4458	NA	NA	NA	NA	NA	NA	NA	NA	NA
OBP	OBP_to_OB1	Tonsl	FALSE	0.00145759	0.018986	15.4677	NA	NA	NA	NA	NA	NA	NA	NA	NA
OBP	OBP_to_OB1	Dlk2	FALSE	0.0014561	0.018978	15.4699	NA	NA	NA	NA	NA	NA	NA	NA	NA
OBP	OBP_to_OB1	Ska3	FALSE	0.00144531	0.0188486	15.4857	NA	NA	NA	NA	NA	NA	NA	NA	NA
OBP	OBP_to_OB1	Srsf7	FALSE	0.00142628	0.0186116	15.5138	NA	NA	NA	NA	NA	NA	NA	NA	NA
OBP	OBP_to_OB1	Zcwpw1	FALSE	0.00141335	0.0184538	15.5331	NA	NA	NA	NA	NA	NA	NA	NA	NA
OBP	OBP_to_OB1	Dbp	FALSE	0.00140596	0.0183684	15.5442	NA	NA	NA	NA	NA	NA	NA	NA	NA
OBP	OBP_to_OB1	Adamtsl3	FALSE	0.00138148	0.0180594	15.5815	NA	NA	NA	NA	NA	NA	NA	NA	NA
OBP	OBP_to_OB1	Sybu	FALSE	0.00135615	0.0177388	15.6208	NA	NA	NA	NA	NA	NA	NA	NA	NA
OBP	OBP_to_OB1	Plb1	FALSE	0.00135496	0.0177339	15.6226	NA	NA	NA	NA	NA	NA	NA	NA	NA
OBP	OBP_to_OB1	Adm2	FALSE	0.00135444	0.0177339	15.6234	NA	NA	NA	NA	NA	NA	NA	NA	NA
OBP	OBP_to_OB1	Impdh1	FALSE	0.00134652	0.0176499	15.6359	NA	NA	NA	NA	NA	NA	NA	NA	NA
OBP	OBP_to_OB1	Arhgap27os2	FALSE	0.00134693	0.0176499	15.6352	NA	NA	NA	NA	NA	NA	NA	NA	NA
OBP	OBP_to_OB1	Stard8	FALSE	0.00133343	0.0174941	15.6566	NA	NA	NA	NA	NA	NA	NA	NA	NA
OBP	OBP_to_OB1	Ppip5k1	FALSE	0.00132536	0.0173986	15.6695	NA	NA	NA	NA	NA	NA	NA	NA	NA
OBP	OBP_to_OB1	Jade2	FALSE	0.00132352	0.0173849	15.6724	NA	NA	NA	NA	NA	NA	NA	NA	NA
OBP	OBP_to_OB1	Pxdn	FALSE	0.00131462	0.0172784	15.6867	NA	NA	NA	NA	NA	NA	NA	NA	NA
OBP	OBP_to_OB1	Naprt	FALSE	0.00130107	0.0171106	15.7087	NA	NA	NA	NA	NA	NA	NA	NA	NA
OBP	OBP_to_OB1	Fbln1	FALSE	0.00130041	0.0171106	15.7098	NA	NA	NA	NA	NA	NA	NA	NA	NA
OBP	OBP_to_OB1	Gnao1	FALSE	0.0012931	0.0170264	15.7217	NA	NA	NA	NA	NA	NA	NA	NA	NA
OBP	OBP_to_OB1	Fbxw17	FALSE	0.00129294	0.0170264	15.722	NA	NA	NA	NA	NA	NA	NA	NA	NA
OBP	OBP_to_OB1	Plppr5	FALSE	0.00128738	0.0169714	15.7311	NA	NA	NA	NA	NA	NA	NA	NA	NA
OBP	OBP_to_OB1	Cd302	FALSE	0.00128343	0.0169297	15.7376	NA	NA	NA	NA	NA	NA	NA	NA	NA
OBP	OBP_to_OB1	Ankdd1b	FALSE	0.00126903	0.0167497	15.7616	NA	NA	NA	NA	NA	NA	NA	NA	NA
OBP	OBP_to_OB1	Plagl1	FALSE	0.0012635	0.0166869	15.7708	NA	NA	NA	NA	NA	NA	NA	NA	NA
OBP	OBP_to_OB1	Gm39377	FALSE	0.00125244	0.0165509	15.7895	NA	NA	NA	NA	NA	NA	NA	NA	NA
OBP	OBP_to_OB1	Sec31a	FALSE	0.0012503	0.0165326	15.7931	NA	NA	NA	NA	NA	NA	NA	NA	NA
OBP	OBP_to_OB1	Sema6d	FALSE	0.00123977	0.0164033	15.811	NA	NA	NA	NA	NA	NA	NA	NA	NA
OBP	OBP_to_OB1	Tmem176b	FALSE	0.00122435	0.0162091	15.8375	NA	NA	NA	NA	NA	NA	NA	NA	NA
OBP	OBP_to_OB1	Ninj1	FALSE	0.00120766	0.0159978	15.8666	NA	NA	NA	NA	NA	NA	NA	NA	NA
OBP	OBP_to_OB1	Ppid	FALSE	0.00120577	0.0159825	15.8699	NA	NA	NA	NA	NA	NA	NA	NA	NA
OBP	OBP_to_OB1	Trp63	FALSE	0.00119631	0.0158667	15.8866	NA	NA	NA	NA	NA	NA	NA	NA	NA
OBP	OBP_to_OB1	Dnajc25	FALSE	0.00118294	0.015699	15.9104	NA	NA	NA	NA	NA	NA	NA	NA	NA
OBP	OBP_to_OB1	Hacd4	FALSE	0.00118208	0.0156971	15.912	NA	NA	NA	NA	NA	NA	NA	NA	NA
OBP	OBP_to_OB1	Tmem121	FALSE	0.00116986	0.0155442	15.934	NA	NA	NA	NA	NA	NA	NA	NA	NA
OBP	OBP_to_OB1	Tnfrsf12a	FALSE	0.00115891	0.0154082	15.9539	NA	NA	NA	NA	NA	NA	NA	NA	NA
OBP	OBP_to_OB1	Nsa2	FALSE	0.00114154	0.0151865	15.9859	NA	NA	NA	NA	NA	NA	NA	NA	NA
OBP	OBP_to_OB1	Gdf5	FALSE	0.00113662	0.0151302	15.9951	NA	NA	NA	NA	NA	NA	NA	NA	NA
OBP	OBP_to_OB1	Ercc6l	FALSE	0.00112169	0.0149406	16.0231	NA	NA	NA	NA	NA	NA	NA	NA	NA
OBP	OBP_to_OB1	Palm2	FALSE	0.00111447	0.0148535	16.0368	NA	NA	NA	NA	NA	NA	NA	NA	NA
OBP	OBP_to_OB1	Srpx	FALSE	0.00110431	0.0147271	16.0562	NA	NA	NA	NA	NA	NA	NA	NA	NA
OBP	OBP_to_OB1	Dpysl2	FALSE	0.00109612	0.0146268	16.0719	NA	NA	NA	NA	NA	NA	NA	NA	NA
OBP	OBP_to_OB1	Kyat3	FALSE	0.00109215	0.0145828	16.0796	NA	NA	NA	NA	NA	NA	NA	NA	NA
OBP	OBP_to_OB1	Efcab1	FALSE	0.00106856	0.0142765	16.1259	NA	NA	NA	NA	NA	NA	NA	NA	NA
OBP	OBP_to_OB1	Wls	FALSE	0.00105095	0.0140497	16.161	NA	NA	NA	NA	NA	NA	NA	NA	NA
OBP	OBP_to_OB1	Snx18	FALSE	0.00104637	0.0139972	16.1703	NA	NA	NA	NA	NA	NA	NA	NA	NA
OBP	OBP_to_OB1	Clec14a	FALSE	0.00104536	0.0139921	16.1723	NA	NA	NA	NA	NA	NA	NA	NA	NA
OBP	OBP_to_OB1	Pls3	FALSE	0.00104359	0.013977	16.1759	NA	NA	NA	NA	NA	NA	NA	NA	NA
OBP	OBP_to_OB1	Ngf	FALSE	0.0010398	0.0139348	16.1836	NA	NA	NA	NA	NA	NA	NA	NA	NA
OBP	OBP_to_OB1	Pald1	FALSE	0.00103173	0.0138352	16.2001	NA	NA	NA	NA	NA	NA	NA	NA	NA
OBP	OBP_to_OB1	Hspb6	FALSE	0.00102438	0.0137451	16.2153	NA	NA	NA	NA	NA	NA	NA	NA	NA
OBP	OBP_to_OB1	Pbk	FALSE	0.00102282	0.0137326	16.2185	NA	NA	NA	NA	NA	NA	NA	NA	NA
OBP	OBP_to_OB1	G2e3	FALSE	0.00102092	0.0137155	16.2224	NA	NA	NA	NA	NA	NA	NA	NA	NA
OBP	OBP_to_OB1	Tfap4	FALSE	0.00101754	0.0136786	16.2294	NA	NA	NA	NA	NA	NA	NA	NA	NA
OBP	OBP_to_OB1	Ereg	FALSE	0.00101362	0.0136342	16.2376	NA	NA	NA	NA	NA	NA	NA	NA	NA
OBP	OBP_to_OB1	Fam198a	FALSE	0.00101212	0.0136224	16.2407	NA	NA	NA	NA	NA	NA	NA	NA	NA
OBP	OBP_to_OB1	Mfsd2a	FALSE	0.000996478	0.0134202	16.2737	NA	NA	NA	NA	NA	NA	NA	NA	NA
OBP	OBP_to_OB1	Cryl1	FALSE	0.000982428	0.0132391	16.3038	NA	NA	NA	NA	NA	NA	NA	NA	NA
OBP	OBP_to_OB1	Ccdc162	FALSE	0.000979511	0.013208	16.31	NA	NA	NA	NA	NA	NA	NA	NA	NA
OBP	OBP_to_OB1	Dse	FALSE	0.00097544	0.0131612	16.3189	NA	NA	NA	NA	NA	NA	NA	NA	NA
OBP	OBP_to_OB1	Fbxl22	FALSE	0.000958303	0.012938	16.3564	NA	NA	NA	NA	NA	NA	NA	NA	NA
OBP	OBP_to_OB1	Cited4	FALSE	0.000941539	0.0127195	16.3937	NA	NA	NA	NA	NA	NA	NA	NA	NA
OBP	OBP_to_OB1	Rangrf	FALSE	0.000935786	0.0126496	16.4067	NA	NA	NA	NA	NA	NA	NA	NA	NA
OBP	OBP_to_OB1	Bscl2	FALSE	0.000933899	0.0126319	16.4109	NA	NA	NA	NA	NA	NA	NA	NA	NA
OBP	OBP_to_OB1	Tmem173	FALSE	0.000923483	0.0124988	16.4347	NA	NA	NA	NA	NA	NA	NA	NA	NA
OBP	OBP_to_OB1	Tpst2	FALSE	0.000883082	0.0119594	16.5293	NA	NA	NA	NA	NA	NA	NA	NA	NA
OBP	OBP_to_OB1	Rpl12	FALSE	0.000867988	0.0117698	16.5657	NA	NA	NA	NA	NA	NA	NA	NA	NA
OBP	OBP_to_OB1	Plxna4	FALSE	0.000868001	0.0117698	16.5657	NA	NA	NA	NA	NA	NA	NA	NA	NA
OBP	OBP_to_OB1	Rplp0	FALSE	0.000859078	0.0116633	16.5876	NA	NA	NA	NA	NA	NA	NA	NA	NA
OBP	OBP_to_OB1	Thbs3	FALSE	0.00084943	0.0115395	16.6114	NA	NA	NA	NA	NA	NA	NA	NA	NA
OBP	OBP_to_OB1	Pnpla8	FALSE	0.000844291	0.0114768	16.6243	NA	NA	NA	NA	NA	NA	NA	NA	NA
OBP	OBP_to_OB1	Kcnc3	FALSE	0.000843408	0.0114719	16.6265	NA	NA	NA	NA	NA	NA	NA	NA	NA
OBP	OBP_to_OB1	Penk	FALSE	0.000834539	0.0113584	16.6488	NA	NA	NA	NA	NA	NA	NA	NA	NA
OBP	OBP_to_OB1	Mrpl45	FALSE	0.000828785	0.0112871	16.6634	NA	NA	NA	NA	NA	NA	NA	NA	NA
OBP	OBP_to_OB1	Ccng1	FALSE	0.000823987	0.0112288	16.6757	NA	NA	NA	NA	NA	NA	NA	NA	NA
OBP	OBP_to_OB1	Raet1e	FALSE	0.000821238	0.0111983	16.6828	NA	NA	NA	NA	NA	NA	NA	NA	NA
OBP	OBP_to_OB1	Ebp	FALSE	0.000805037	0.0109842	16.7249	NA	NA	NA	NA	NA	NA	NA	NA	NA
OBP	OBP_to_OB1	Ccdc82	FALSE	0.000801693	0.0109454	16.7337	NA	NA	NA	NA	NA	NA	NA	NA	NA
OBP	OBP_to_OB1	Gm6634	FALSE	0.000797437	0.0108941	16.7449	NA	NA	NA	NA	NA	NA	NA	NA	NA
OBP	OBP_to_OB1	Nebl	FALSE	0.000796392	0.0108867	16.7477	NA	NA	NA	NA	NA	NA	NA	NA	NA
OBP	OBP_to_OB1	Mvb12b	FALSE	0.000795531	0.0108817	16.75	NA	NA	NA	NA	NA	NA	NA	NA	NA
OBP	OBP_to_OB1	Tns1	FALSE	0.000773292	0.0105842	16.8099	NA	NA	NA	NA	NA	NA	NA	NA	NA
OBP	OBP_to_OB1	Esr1	FALSE	0.000769853	0.0105471	16.8193	NA	NA	NA	NA	NA	NA	NA	NA	NA
OBP	OBP_to_OB1	Baiap2l2	FALSE	0.000770101	0.0105471	16.8187	NA	NA	NA	NA	NA	NA	NA	NA	NA
OBP	OBP_to_OB1	Lrrc8e	FALSE	0.000762149	0.0104513	16.8406	NA	NA	NA	NA	NA	NA	NA	NA	NA
OBP	OBP_to_OB1	Lama2	FALSE	0.000759285	0.0104186	16.8485	NA	NA	NA	NA	NA	NA	NA	NA	NA
OBP	OBP_to_OB1	Barx2	FALSE	0.000756264	0.0103836	16.857	NA	NA	NA	NA	NA	NA	NA	NA	NA
OBP	OBP_to_OB1	Zdhhc23	FALSE	0.000755057	0.0103736	16.8603	NA	NA	NA	NA	NA	NA	NA	NA	NA
OBP	OBP_to_OB1	Neurl1b	FALSE	0.000749205	0.0102997	16.8768	NA	NA	NA	NA	NA	NA	NA	NA	NA
OBP	OBP_to_OB1	Epb41l4a	FALSE	0.000741852	0.010205	16.8976	NA	NA	NA	NA	NA	NA	NA	NA	NA
OBP	OBP_to_OB1	Tec	FALSE	0.000740701	0.0101956	16.9009	NA	NA	NA	NA	NA	NA	NA	NA	NA
OBP	OBP_to_OB1	Trib1	FALSE	0.000733189	0.0100986	16.9224	NA	NA	NA	NA	NA	NA	NA	NA	NA
OBP	OBP_to_OB1	Gucy1a1	FALSE	0.000729816	0.0100585	16.9322	NA	NA	NA	NA	NA	NA	NA	NA	NA
OBP	OBP_to_OB1	Matn4	FALSE	0.000721698	0.00995287	16.9558	NA	NA	NA	NA	NA	NA	NA	NA	NA
OBP	OBP_to_OB1	Ttc12	FALSE	0.000701443	0.00967964	17.0159	NA	NA	NA	NA	NA	NA	NA	NA	NA
OBP	OBP_to_OB1	Tmem258	FALSE	0.000696363	0.00961562	17.0312	NA	NA	NA	NA	NA	NA	NA	NA	NA
OBP	OBP_to_OB1	C6	FALSE	0.0006813	0.00941358	17.0774	NA	NA	NA	NA	NA	NA	NA	NA	NA
OBP	OBP_to_OB1	Cd63	FALSE	0.000680038	0.0094021	17.0813	NA	NA	NA	NA	NA	NA	NA	NA	NA
OBP	OBP_to_OB1	Ltbp4	FALSE	0.000661421	0.00915049	17.1399	NA	NA	NA	NA	NA	NA	NA	NA	NA
OBP	OBP_to_OB1	Smtn	FALSE	0.000655355	0.00907232	17.1594	NA	NA	NA	NA	NA	NA	NA	NA	NA
OBP	OBP_to_OB1	Mcm8	FALSE	0.000651115	0.00901935	17.1731	NA	NA	NA	NA	NA	NA	NA	NA	NA
OBP	OBP_to_OB1	Ccng2	FALSE	0.000646109	0.00895569	17.1894	NA	NA	NA	NA	NA	NA	NA	NA	NA
OBP	OBP_to_OB1	2023-09-04	FALSE	0.000634363	0.00879846	17.2281	NA	NA	NA	NA	NA	NA	NA	NA	NA
OBP	OBP_to_OB1	Prag1	FALSE	0.000632949	0.00878444	17.2328	NA	NA	NA	NA	NA	NA	NA	NA	NA
OBP	OBP_to_OB1	Tmem209	FALSE	0.000629534	0.00874259	17.2442	NA	NA	NA	NA	NA	NA	NA	NA	NA
OBP	OBP_to_OB1	Hck	FALSE	0.000623241	0.00866071	17.2654	NA	NA	NA	NA	NA	NA	NA	NA	NA
OBP	OBP_to_OB1	Lmod3	FALSE	0.000619648	0.00861626	17.2776	NA	NA	NA	NA	NA	NA	NA	NA	NA
OBP	OBP_to_OB1	Carmn	FALSE	0.000604732	0.00841421	17.329	NA	NA	NA	NA	NA	NA	NA	NA	NA
OBP	OBP_to_OB1	Adcyap1r1	FALSE	0.000604133	0.00841124	17.3311	NA	NA	NA	NA	NA	NA	NA	NA	NA
OBP	OBP_to_OB1	Uso1	FALSE	0.000602621	0.00839554	17.3364	NA	NA	NA	NA	NA	NA	NA	NA	NA
OBP	OBP_to_OB1	Bcl9l	FALSE	0.000601214	0.00838129	17.3413	NA	NA	NA	NA	NA	NA	NA	NA	NA
OBP	OBP_to_OB1	1700010H22Rik	FALSE	0.00058513	0.00816229	17.3985	NA	NA	NA	NA	NA	NA	NA	NA	NA
OBP	OBP_to_OB1	Egr4	FALSE	0.00057927	0.00808571	17.4198	NA	NA	NA	NA	NA	NA	NA	NA	NA
OBP	OBP_to_OB1	Car2	FALSE	0.000569998	0.00796137	17.4538	NA	NA	NA	NA	NA	NA	NA	NA	NA
OBP	OBP_to_OB1	Stox2	FALSE	0.000564058	0.00788345	17.4759	NA	NA	NA	NA	NA	NA	NA	NA	NA
OBP	OBP_to_OB1	Ncoa7	FALSE	0.00056396	0.00788345	17.4762	NA	NA	NA	NA	NA	NA	NA	NA	NA
OBP	OBP_to_OB1	Pxdc1	FALSE	0.00054673	0.00765106	17.5417	NA	NA	NA	NA	NA	NA	NA	NA	NA
OBP	OBP_to_OB1	1700007G11Rik	FALSE	0.000541506	0.00758769	17.5619	NA	NA	NA	NA	NA	NA	NA	NA	NA
OBP	OBP_to_OB1	Eif3e	FALSE	0.000533428	0.0074793	17.5936	NA	NA	NA	NA	NA	NA	NA	NA	NA
OBP	OBP_to_OB1	Lox	FALSE	0.000526891	0.00739239	17.6196	NA	NA	NA	NA	NA	NA	NA	NA	NA
OBP	OBP_to_OB1	Psmb9	FALSE	0.000525507	0.00737772	17.6251	NA	NA	NA	NA	NA	NA	NA	NA	NA
OBP	OBP_to_OB1	Hic1	FALSE	0.000517671	0.00727237	17.6568	NA	NA	NA	NA	NA	NA	NA	NA	NA
OBP	OBP_to_OB1	Trim47	FALSE	0.000511356	0.00718828	17.6827	NA	NA	NA	NA	NA	NA	NA	NA	NA
OBP	OBP_to_OB1	Dlg3	FALSE	0.000508756	0.00715635	17.6934	NA	NA	NA	NA	NA	NA	NA	NA	NA
OBP	OBP_to_OB1	Dtl	FALSE	0.000507782	0.00714725	17.6975	NA	NA	NA	NA	NA	NA	NA	NA	NA
OBP	OBP_to_OB1	Lum	FALSE	0.000507138	0.00714279	17.7001	NA	NA	NA	NA	NA	NA	NA	NA	NA
OBP	OBP_to_OB1	Aida	FALSE	0.000500317	0.00705127	17.7287	NA	NA	NA	NA	NA	NA	NA	NA	NA
OBP	OBP_to_OB1	Mapk11	FALSE	0.000498145	0.00702519	17.7378	NA	NA	NA	NA	NA	NA	NA	NA	NA
OBP	OBP_to_OB1	Arl13b	FALSE	0.000496286	0.00700351	17.7457	NA	NA	NA	NA	NA	NA	NA	NA	NA
OBP	OBP_to_OB1	C1qbp	FALSE	0.000495946	0.00700323	17.7472	NA	NA	NA	NA	NA	NA	NA	NA	NA
OBP	OBP_to_OB1	Smc6	FALSE	0.000492675	0.00696154	17.7611	NA	NA	NA	NA	NA	NA	NA	NA	NA
OBP	OBP_to_OB1	Pgm5	FALSE	0.000491851	0.00695441	17.7646	NA	NA	NA	NA	NA	NA	NA	NA	NA
OBP	OBP_to_OB1	Mertk	FALSE	0.000484533	0.00685537	17.7962	NA	NA	NA	NA	NA	NA	NA	NA	NA
OBP	OBP_to_OB1	Ltbp1	FALSE	0.000481673	0.00681932	17.8087	NA	NA	NA	NA	NA	NA	NA	NA	NA
OBP	OBP_to_OB1	Psmg2	FALSE	0.000467161	0.00661816	17.8731	NA	NA	NA	NA	NA	NA	NA	NA	NA
OBP	OBP_to_OB1	Slc22a3	FALSE	0.000460999	0.00653511	17.9011	NA	NA	NA	NA	NA	NA	NA	NA	NA
OBP	OBP_to_OB1	Ccdc112	FALSE	0.00045692	0.0064815	17.9198	NA	NA	NA	NA	NA	NA	NA	NA	NA
OBP	OBP_to_OB1	Hist1h1b	FALSE	0.000451502	0.00640881	17.9449	NA	NA	NA	NA	NA	NA	NA	NA	NA
OBP	OBP_to_OB1	Cep192	FALSE	0.000449982	0.00639138	17.952	NA	NA	NA	NA	NA	NA	NA	NA	NA
OBP	OBP_to_OB1	Hbegf	FALSE	0.000447845	0.00636517	17.9621	NA	NA	NA	NA	NA	NA	NA	NA	NA
OBP	OBP_to_OB1	Nfib	FALSE	0.000431623	0.0061386	18.0398	NA	NA	NA	NA	NA	NA	NA	NA	NA
OBP	OBP_to_OB1	Brca1	FALSE	0.000427704	0.00608684	18.059	NA	NA	NA	NA	NA	NA	NA	NA	NA
OBP	OBP_to_OB1	Zcchc24	FALSE	0.000422266	0.00601336	18.0859	NA	NA	NA	NA	NA	NA	NA	NA	NA
OBP	OBP_to_OB1	Ppp1r3b	FALSE	0.000413079	0.00588637	18.1322	NA	NA	NA	NA	NA	NA	NA	NA	NA
OBP	OBP_to_OB1	Dock9	FALSE	0.000405902	0.00578789	18.1691	NA	NA	NA	NA	NA	NA	NA	NA	NA
OBP	OBP_to_OB1	Ass1	FALSE	0.000388586	0.00554459	18.2609	NA	NA	NA	NA	NA	NA	NA	NA	NA
OBP	OBP_to_OB1	Lsm5	FALSE	0.000388275	0.00554377	18.2625	NA	NA	NA	NA	NA	NA	NA	NA	NA
OBP	OBP_to_OB1	Edem1	FALSE	0.000386355	0.00551997	18.273	NA	NA	NA	NA	NA	NA	NA	NA	NA
OBP	OBP_to_OB1	Sqor	FALSE	0.000385138	0.00550619	18.2796	NA	NA	NA	NA	NA	NA	NA	NA	NA
OBP	OBP_to_OB1	Cenps	FALSE	0.0003805	0.00544344	18.3051	NA	NA	NA	NA	NA	NA	NA	NA	NA
OBP	OBP_to_OB1	Gm14005	FALSE	0.000379519	0.00543297	18.3105	NA	NA	NA	NA	NA	NA	NA	NA	NA
OBP	OBP_to_OB1	Ier3ip1	FALSE	0.000375442	0.00537813	18.3333	NA	NA	NA	NA	NA	NA	NA	NA	NA
OBP	OBP_to_OB1	Eef1b2	FALSE	0.000369267	0.00529315	18.3681	NA	NA	NA	NA	NA	NA	NA	NA	NA
OBP	OBP_to_OB1	Prmt2	FALSE	0.000365565	0.00524353	18.3893	NA	NA	NA	NA	NA	NA	NA	NA	NA
OBP	OBP_to_OB1	Gsta4	FALSE	0.0003651	0.0052403	18.392	NA	NA	NA	NA	NA	NA	NA	NA	NA
OBP	OBP_to_OB1	Mgarp	FALSE	0.000362877	0.00521182	18.4049	NA	NA	NA	NA	NA	NA	NA	NA	NA
OBP	OBP_to_OB1	Ruvbl2	FALSE	0.000361961	0.00520209	18.4102	NA	NA	NA	NA	NA	NA	NA	NA	NA
OBP	OBP_to_OB1	Actb	FALSE	0.000356544	0.00512761	18.4419	NA	NA	NA	NA	NA	NA	NA	NA	NA
OBP	OBP_to_OB1	Fignl1	FALSE	0.0003552	0.00511166	18.4498	NA	NA	NA	NA	NA	NA	NA	NA	NA
OBP	OBP_to_OB1	Kcnma1	FALSE	0.000353476	0.0050902	18.4601	NA	NA	NA	NA	NA	NA	NA	NA	NA
OBP	OBP_to_OB1	Fndc5	FALSE	0.000353303	0.0050902	18.4611	NA	NA	NA	NA	NA	NA	NA	NA	NA
OBP	OBP_to_OB1	Plcb4	FALSE	0.000352187	0.00507834	18.4678	NA	NA	NA	NA	NA	NA	NA	NA	NA
OBP	OBP_to_OB1	Slc16a11	FALSE	0.000349078	0.00503682	18.4864	NA	NA	NA	NA	NA	NA	NA	NA	NA
OBP	OBP_to_OB1	Larp1b	FALSE	0.000349067	0.00503682	18.4865	NA	NA	NA	NA	NA	NA	NA	NA	NA
OBP	OBP_to_OB1	Lpcat3	FALSE	0.000348129	0.00502978	18.4921	NA	NA	NA	NA	NA	NA	NA	NA	NA
OBP	OBP_to_OB1	Adh7	FALSE	0.000347877	0.00502948	18.4937	NA	NA	NA	NA	NA	NA	NA	NA	NA
OBP	OBP_to_OB1	Cdr2l	FALSE	0.000344649	0.00498611	18.5133	NA	NA	NA	NA	NA	NA	NA	NA	NA
OBP	OBP_to_OB1	Gldn	FALSE	0.000336114	0.00486585	18.566	NA	NA	NA	NA	NA	NA	NA	NA	NA
OBP	OBP_to_OB1	Rap1gap2	FALSE	0.000335528	0.0048606	18.5697	NA	NA	NA	NA	NA	NA	NA	NA	NA
OBP	OBP_to_OB1	Map1b	FALSE	0.000334854	0.00485404	18.5739	NA	NA	NA	NA	NA	NA	NA	NA	NA
OBP	OBP_to_OB1	Stat1	FALSE	0.000332847	0.00482816	18.5865	NA	NA	NA	NA	NA	NA	NA	NA	NA
OBP	OBP_to_OB1	Prr7	FALSE	0.000329903	0.00478864	18.6052	NA	NA	NA	NA	NA	NA	NA	NA	NA
OBP	OBP_to_OB1	Eda	FALSE	0.000329307	0.00478317	18.609	NA	NA	NA	NA	NA	NA	NA	NA	NA
OBP	OBP_to_OB1	Dusp8	FALSE	0.000324718	0.00471965	18.6385	NA	NA	NA	NA	NA	NA	NA	NA	NA
OBP	OBP_to_OB1	Ugcg	FALSE	0.000324459	0.00471903	18.6402	NA	NA	NA	NA	NA	NA	NA	NA	NA
OBP	OBP_to_OB1	Peg3	FALSE	0.000310426	0.00451793	18.7331	NA	NA	NA	NA	NA	NA	NA	NA	NA
OBP	OBP_to_OB1	Serpine2	FALSE	0.00030409	0.00442868	18.7765	NA	NA	NA	NA	NA	NA	NA	NA	NA
OBP	OBP_to_OB1	Syngr4	FALSE	0.000299631	0.00436665	18.8075	NA	NA	NA	NA	NA	NA	NA	NA	NA
OBP	OBP_to_OB1	Gli3	FALSE	0.000299541	0.00436665	18.8081	NA	NA	NA	NA	NA	NA	NA	NA	NA
OBP	OBP_to_OB1	Rpl22l1	FALSE	0.000298316	0.00435622	18.8168	NA	NA	NA	NA	NA	NA	NA	NA	NA
OBP	OBP_to_OB1	Pla1a	FALSE	0.000293826	0.00429352	18.8486	NA	NA	NA	NA	NA	NA	NA	NA	NA
OBP	OBP_to_OB1	Trp53inp1	FALSE	0.000289085	0.00422707	18.8828	NA	NA	NA	NA	NA	NA	NA	NA	NA
OBP	OBP_to_OB1	Mybl2	FALSE	0.000288037	0.00421457	18.8904	NA	NA	NA	NA	NA	NA	NA	NA	NA
OBP	OBP_to_OB1	Wdr72	FALSE	0.000277618	0.00406484	18.9678	NA	NA	NA	NA	NA	NA	NA	NA	NA
OBP	OBP_to_OB1	Kifc5b	FALSE	0.000277596	0.00406484	18.968	NA	NA	NA	NA	NA	NA	NA	NA	NA
OBP	OBP_to_OB1	Smpdl3b	FALSE	0.000274937	0.00403099	18.9882	NA	NA	NA	NA	NA	NA	NA	NA	NA
OBP	OBP_to_OB1	Avp	FALSE	0.000269049	0.00394732	19.0337	NA	NA	NA	NA	NA	NA	NA	NA	NA
OBP	OBP_to_OB1	Basp1	FALSE	0.000263355	0.00386638	19.0786	NA	NA	NA	NA	NA	NA	NA	NA	NA
OBP	OBP_to_OB1	Zfp575	FALSE	0.000261228	0.00383773	19.0956	NA	NA	NA	NA	NA	NA	NA	NA	NA
OBP	OBP_to_OB1	Cidea	FALSE	0.000260086	0.00382352	19.1048	NA	NA	NA	NA	NA	NA	NA	NA	NA
OBP	OBP_to_OB1	Cpne2	FALSE	0.000257169	0.0037832	19.1285	NA	NA	NA	NA	NA	NA	NA	NA	NA
OBP	OBP_to_OB1	Nhsl1	FALSE	0.000251176	0.00369752	19.178	NA	NA	NA	NA	NA	NA	NA	NA	NA
OBP	OBP_to_OB1	Lyz2	FALSE	0.0002501	0.00368417	19.187	NA	NA	NA	NA	NA	NA	NA	NA	NA
OBP	OBP_to_OB1	Farp2	FALSE	0.000248894	0.00366888	19.1972	NA	NA	NA	NA	NA	NA	NA	NA	NA
OBP	OBP_to_OB1	Lpcat1	FALSE	0.000241304	0.0035594	19.2622	NA	NA	NA	NA	NA	NA	NA	NA	NA
OBP	OBP_to_OB1	Lmo4	FALSE	0.000239808	0.00353972	19.2753	NA	NA	NA	NA	NA	NA	NA	NA	NA
OBP	OBP_to_OB1	Crybb3	FALSE	0.000239118	0.00353192	19.2813	NA	NA	NA	NA	NA	NA	NA	NA	NA
OBP	OBP_to_OB1	Dbf4	FALSE	0.000238702	0.00352816	19.285	NA	NA	NA	NA	NA	NA	NA	NA	NA
OBP	OBP_to_OB1	Calhm2	FALSE	0.000238279	0.0035243	19.2887	NA	NA	NA	NA	NA	NA	NA	NA	NA
OBP	OBP_to_OB1	Ppp1r12a	FALSE	0.000234826	0.00347558	19.3193	NA	NA	NA	NA	NA	NA	NA	NA	NA
OBP	OBP_to_OB1	Igf1	FALSE	0.000234405	0.00347181	19.3231	NA	NA	NA	NA	NA	NA	NA	NA	NA
OBP	OBP_to_OB1	Enc1	FALSE	0.000234412	0.00347181	19.323	NA	NA	NA	NA	NA	NA	NA	NA	NA
OBP	OBP_to_OB1	Slc19a1	FALSE	0.000232977	0.00345525	19.3359	NA	NA	NA	NA	NA	NA	NA	NA	NA
OBP	OBP_to_OB1	Cdc45	FALSE	0.00023245	0.00344978	19.3407	NA	NA	NA	NA	NA	NA	NA	NA	NA
OBP	OBP_to_OB1	Serpina3f	FALSE	0.000231233	0.00343624	19.3517	NA	NA	NA	NA	NA	NA	NA	NA	NA
OBP	OBP_to_OB1	Rasgrp2	FALSE	0.000231252	0.00343624	19.3515	NA	NA	NA	NA	NA	NA	NA	NA	NA
OBP	OBP_to_OB1	Dhrs1	FALSE	0.000231381	0.00343624	19.3503	NA	NA	NA	NA	NA	NA	NA	NA	NA
OBP	OBP_to_OB1	Dlx3	FALSE	0.000225865	0.00336118	19.401	NA	NA	NA	NA	NA	NA	NA	NA	NA
OBP	OBP_to_OB1	Adcy2	FALSE	0.000225149	0.00335282	19.4076	NA	NA	NA	NA	NA	NA	NA	NA	NA
OBP	OBP_to_OB1	Pgk1	FALSE	0.000224866	0.00335088	19.4103	NA	NA	NA	NA	NA	NA	NA	NA	NA
OBP	OBP_to_OB1	Pole	FALSE	0.000224297	0.00334469	19.4156	NA	NA	NA	NA	NA	NA	NA	NA	NA
OBP	OBP_to_OB1	Magi2	FALSE	0.000217342	0.00324319	19.4817	NA	NA	NA	NA	NA	NA	NA	NA	NA
OBP	OBP_to_OB1	Rad50	FALSE	0.000199389	0.00297937	19.6625	NA	NA	NA	NA	NA	NA	NA	NA	NA
OBP	OBP_to_OB1	P2rx2	FALSE	0.000196538	0.00293878	19.6927	NA	NA	NA	NA	NA	NA	NA	NA	NA
OBP	OBP_to_OB1	Fam53b	FALSE	0.000188558	0.0028214	19.7796	NA	NA	NA	NA	NA	NA	NA	NA	NA
OBP	OBP_to_OB1	Hspa12a	FALSE	0.000187855	0.00281279	19.7875	NA	NA	NA	NA	NA	NA	NA	NA	NA
OBP	OBP_to_OB1	Parp3	FALSE	0.00018739	0.00280777	19.7927	NA	NA	NA	NA	NA	NA	NA	NA	NA
OBP	OBP_to_OB1	Mdfi	FALSE	0.000182732	0.00273985	19.8454	NA	NA	NA	NA	NA	NA	NA	NA	NA
OBP	OBP_to_OB1	Nol3	FALSE	0.000181561	0.00272416	19.8589	NA	NA	NA	NA	NA	NA	NA	NA	NA
OBP	OBP_to_OB1	Hhipl1	FALSE	0.000181312	0.0027223	19.8618	NA	NA	NA	NA	NA	NA	NA	NA	NA
OBP	OBP_to_OB1	Fgf7	FALSE	0.000180648	0.00271419	19.8695	NA	NA	NA	NA	NA	NA	NA	NA	NA
OBP	OBP_to_OB1	Pex5l	FALSE	0.00017895	0.00269053	19.8893	NA	NA	NA	NA	NA	NA	NA	NA	NA
OBP	OBP_to_OB1	Sacs	FALSE	0.000176537	0.00265608	19.9177	NA	NA	NA	NA	NA	NA	NA	NA	NA
OBP	OBP_to_OB1	Rad51b	FALSE	0.00017402	0.00262002	19.9478	NA	NA	NA	NA	NA	NA	NA	NA	NA
OBP	OBP_to_OB1	Kifap3	FALSE	0.000172957	0.00260581	19.9607	NA	NA	NA	NA	NA	NA	NA	NA	NA
OBP	OBP_to_OB1	Ifi47	FALSE	0.000171832	0.00259065	19.9744	NA	NA	NA	NA	NA	NA	NA	NA	NA
OBP	OBP_to_OB1	Tcf19	FALSE	0.000169817	0.00256204	19.9991	NA	NA	NA	NA	NA	NA	NA	NA	NA
OBP	OBP_to_OB1	Epas1	FALSE	0.0001679	0.00253487	20.0229	NA	NA	NA	NA	NA	NA	NA	NA	NA
OBP	OBP_to_OB1	Col5a1	FALSE	0.000167281	0.00252727	20.0306	NA	NA	NA	NA	NA	NA	NA	NA	NA
OBP	OBP_to_OB1	Slc1a5	FALSE	0.000166172	0.00251226	20.0446	NA	NA	NA	NA	NA	NA	NA	NA	NA
OBP	OBP_to_OB1	Rab23	FALSE	0.000165466	0.00250331	20.0535	NA	NA	NA	NA	NA	NA	NA	NA	NA
OBP	OBP_to_OB1	Il17d	FALSE	0.000164733	0.00249395	20.0628	NA	NA	NA	NA	NA	NA	NA	NA	NA
OBP	OBP_to_OB1	Reep5	FALSE	0.000162959	0.00246991	20.0855	NA	NA	NA	NA	NA	NA	NA	NA	NA
OBP	OBP_to_OB1	Prim2	FALSE	0.000163032	0.00246991	20.0845	NA	NA	NA	NA	NA	NA	NA	NA	NA
OBP	OBP_to_OB1	Akt3	FALSE	0.000162899	0.00246991	20.0862	NA	NA	NA	NA	NA	NA	NA	NA	NA
OBP	OBP_to_OB1	Apex1	FALSE	0.000159653	0.00242377	20.1284	NA	NA	NA	NA	NA	NA	NA	NA	NA
OBP	OBP_to_OB1	Adarb1	FALSE	0.000159389	0.00242145	20.1319	NA	NA	NA	NA	NA	NA	NA	NA	NA
OBP	OBP_to_OB1	Tenm4	FALSE	0.000157938	0.00240107	20.151	NA	NA	NA	NA	NA	NA	NA	NA	NA
OBP	OBP_to_OB1	Haus8	FALSE	0.000157205	0.0023916	20.1608	NA	NA	NA	NA	NA	NA	NA	NA	NA
OBP	OBP_to_OB1	Mxd1	FALSE	0.000156511	0.0023827	20.17	NA	NA	NA	NA	NA	NA	NA	NA	NA
OBP	OBP_to_OB1	Mpo	FALSE	0.000156383	0.00238241	20.1718	NA	NA	NA	NA	NA	NA	NA	NA	NA
OBP	OBP_to_OB1	Slc38a4	FALSE	0.000154109	0.00234941	20.2024	NA	NA	NA	NA	NA	NA	NA	NA	NA
OBP	OBP_to_OB1	Kif26b	FALSE	0.000153871	0.00234742	20.2057	NA	NA	NA	NA	NA	NA	NA	NA	NA
OBP	OBP_to_OB1	Mthfd1	FALSE	0.00015309	0.00233714	20.2163	NA	NA	NA	NA	NA	NA	NA	NA	NA
OBP	OBP_to_OB1	Mt2	FALSE	0.000152683	0.00233256	20.2219	NA	NA	NA	NA	NA	NA	NA	NA	NA
OBP	OBP_to_OB1	Gen1	FALSE	0.000151749	0.00231991	20.2348	NA	NA	NA	NA	NA	NA	NA	NA	NA
OBP	OBP_to_OB1	Gemin6	FALSE	0.000148972	0.00227905	20.2735	NA	NA	NA	NA	NA	NA	NA	NA	NA
OBP	OBP_to_OB1	Vrk1	FALSE	0.000147038	0.00225104	20.3008	NA	NA	NA	NA	NA	NA	NA	NA	NA
OBP	OBP_to_OB1	Gzmc	FALSE	0.000143757	0.00220235	20.3481	NA	NA	NA	NA	NA	NA	NA	NA	NA
OBP	OBP_to_OB1	Cnrip1	FALSE	0.000142272	0.00218114	20.3698	NA	NA	NA	NA	NA	NA	NA	NA	NA
OBP	OBP_to_OB1	Phf11d	FALSE	0.00014154	0.00217144	20.3806	NA	NA	NA	NA	NA	NA	NA	NA	NA
OBP	OBP_to_OB1	Pkia	FALSE	0.000140617	0.00215879	20.3943	NA	NA	NA	NA	NA	NA	NA	NA	NA
OBP	OBP_to_OB1	Rpp40	FALSE	0.000139975	0.00215045	20.4039	NA	NA	NA	NA	NA	NA	NA	NA	NA
OBP	OBP_to_OB1	Gm10320	FALSE	0.000139515	0.0021449	20.4108	NA	NA	NA	NA	NA	NA	NA	NA	NA
OBP	OBP_to_OB1	Dctd	FALSE	0.000136138	0.00209445	20.4621	NA	NA	NA	NA	NA	NA	NA	NA	NA
OBP	OBP_to_OB1	Reck	FALSE	0.000136041	0.00209444	20.4636	NA	NA	NA	NA	NA	NA	NA	NA	NA
OBP	OBP_to_OB1	Jtb	FALSE	0.00013069	0.0020149	20.5476	NA	NA	NA	NA	NA	NA	NA	NA	NA
OBP	OBP_to_OB1	Uba7	FALSE	0.000129745	0.00200174	20.5628	NA	NA	NA	NA	NA	NA	NA	NA	NA
OBP	OBP_to_OB1	Tmem238	FALSE	0.000129347	0.00199701	20.5692	NA	NA	NA	NA	NA	NA	NA	NA	NA
OBP	OBP_to_OB1	Sntb1	FALSE	0.000129244	0.00199683	20.5709	NA	NA	NA	NA	NA	NA	NA	NA	NA
OBP	OBP_to_OB1	Slc39a11	FALSE	0.000128267	0.00198315	20.5867	NA	NA	NA	NA	NA	NA	NA	NA	NA
OBP	OBP_to_OB1	Pgam2	FALSE	0.000127314	0.0019698	20.6024	NA	NA	NA	NA	NA	NA	NA	NA	NA
OBP	OBP_to_OB1	Cnnm1	FALSE	0.000126709	0.00196183	20.6123	NA	NA	NA	NA	NA	NA	NA	NA	NA
OBP	OBP_to_OB1	Dock5	FALSE	0.000125632	0.00194653	20.6302	NA	NA	NA	NA	NA	NA	NA	NA	NA
OBP	OBP_to_OB1	Trpc6	FALSE	0.000124272	0.00192684	20.653	NA	NA	NA	NA	NA	NA	NA	NA	NA
OBP	OBP_to_OB1	Mien1	FALSE	0.000123177	0.00191122	20.6715	NA	NA	NA	NA	NA	NA	NA	NA	NA
OBP	OBP_to_OB1	Bcl7c	FALSE	0.000121544	0.00188722	20.6994	NA	NA	NA	NA	NA	NA	NA	NA	NA
OBP	OBP_to_OB1	Itgb8	FALSE	0.000120036	0.00186513	20.7255	NA	NA	NA	NA	NA	NA	NA	NA	NA
OBP	OBP_to_OB1	Rnf19a	FALSE	0.000119001	0.00185036	20.7437	NA	NA	NA	NA	NA	NA	NA	NA	NA
OBP	OBP_to_OB1	Arpin	FALSE	0.00011854	0.0018445	20.7518	NA	NA	NA	NA	NA	NA	NA	NA	NA
OBP	OBP_to_OB1	Srpr	FALSE	0.000117817	0.00183457	20.7646	NA	NA	NA	NA	NA	NA	NA	NA	NA
OBP	OBP_to_OB1	Cndp1	FALSE	0.000117573	0.00183208	20.7689	NA	NA	NA	NA	NA	NA	NA	NA	NA
OBP	OBP_to_OB1	Cacna1g	FALSE	0.000116483	0.00181768	20.7884	NA	NA	NA	NA	NA	NA	NA	NA	NA
OBP	OBP_to_OB1	Etv5	FALSE	0.000114495	0.00178794	20.8244	NA	NA	NA	NA	NA	NA	NA	NA	NA
OBP	OBP_to_OB1	Orm3	FALSE	0.000114376	0.00178736	20.8266	NA	NA	NA	NA	NA	NA	NA	NA	NA
OBP	OBP_to_OB1	Poc1a	FALSE	0.000114086	0.0017841	20.8319	NA	NA	NA	NA	NA	NA	NA	NA	NA
OBP	OBP_to_OB1	Tubb2b	FALSE	0.000112453	0.00175983	20.8621	NA	NA	NA	NA	NA	NA	NA	NA	NA
OBP	OBP_to_OB1	Ret	FALSE	0.000111899	0.00175241	20.8724	NA	NA	NA	NA	NA	NA	NA	NA	NA
OBP	OBP_to_OB1	Dapk2	FALSE	0.000111073	0.00174073	20.8879	NA	NA	NA	NA	NA	NA	NA	NA	NA
OBP	OBP_to_OB1	Srprb	FALSE	0.000110733	0.00173664	20.8943	NA	NA	NA	NA	NA	NA	NA	NA	NA
OBP	OBP_to_OB1	Fstl3	FALSE	0.000109848	0.00172401	20.9111	NA	NA	NA	NA	NA	NA	NA	NA	NA
OBP	OBP_to_OB1	Ctc1	FALSE	0.000109659	0.00172228	20.9147	NA	NA	NA	NA	NA	NA	NA	NA	NA
OBP	OBP_to_OB1	Kif14	FALSE	0.000108361	0.00170312	20.9396	NA	NA	NA	NA	NA	NA	NA	NA	NA
OBP	OBP_to_OB1	Serpina3c	FALSE	0.000108029	0.00169912	20.946	NA	NA	NA	NA	NA	NA	NA	NA	NA
OBP	OBP_to_OB1	Cyp11a1	FALSE	0.000107241	0.00168917	20.9613	NA	NA	NA	NA	NA	NA	NA	NA	NA
OBP	OBP_to_OB1	Sri	FALSE	0.000103072	0.00162467	21.0442	NA	NA	NA	NA	NA	NA	NA	NA	NA
OBP	OBP_to_OB1	Ddit4	FALSE	0.000102402	0.00161528	21.0579	NA	NA	NA	NA	NA	NA	NA	NA	NA
OBP	OBP_to_OB1	Pltp	FALSE	0.000101285	0.00159921	21.0808	NA	NA	NA	NA	NA	NA	NA	NA	NA
OBP	OBP_to_OB1	Pid1	FALSE	0.000101261	0.00159921	21.0813	NA	NA	NA	NA	NA	NA	NA	NA	NA
OBP	OBP_to_OB1	Nup85	FALSE	0.000100984	0.00159753	21.087	NA	NA	NA	NA	NA	NA	NA	NA	NA
OBP	OBP_to_OB1	Uggt1	FALSE	9.94e-05	0.0015737	21.12	NA	NA	NA	NA	NA	NA	NA	NA	NA
OBP	OBP_to_OB1	Kdelr2	FALSE	9.93e-05	0.0015737	21.1218	NA	NA	NA	NA	NA	NA	NA	NA	NA
OBP	OBP_to_OB1	Adrb3	FALSE	9.94e-05	0.0015737	21.12	NA	NA	NA	NA	NA	NA	NA	NA	NA
OBP	OBP_to_OB1	Carmil1	FALSE	9.86e-05	0.00156473	21.1365	NA	NA	NA	NA	NA	NA	NA	NA	NA
OBP	OBP_to_OB1	Lyst	FALSE	9.76e-05	0.0015497	21.1582	NA	NA	NA	NA	NA	NA	NA	NA	NA
OBP	OBP_to_OB1	Sema6a	FALSE	9.72e-05	0.00154402	21.1674	NA	NA	NA	NA	NA	NA	NA	NA	NA
OBP	OBP_to_OB1	Nr2f2	FALSE	9.33e-05	0.00148416	21.2515	NA	NA	NA	NA	NA	NA	NA	NA	NA
OBP	OBP_to_OB1	Lrig3	FALSE	9.25e-05	0.00147136	21.2712	NA	NA	NA	NA	NA	NA	NA	NA	NA
OBP	OBP_to_OB1	Kcnh2	FALSE	9.23e-05	0.00146937	21.2755	NA	NA	NA	NA	NA	NA	NA	NA	NA
OBP	OBP_to_OB1	Atad5	FALSE	9.22e-05	0.00146846	21.2784	NA	NA	NA	NA	NA	NA	NA	NA	NA
OBP	OBP_to_OB1	Ptges3	FALSE	9.11e-05	0.00145258	21.3026	NA	NA	NA	NA	NA	NA	NA	NA	NA
OBP	OBP_to_OB1	Epha2	FALSE	8.88e-05	0.0014179	21.3546	NA	NA	NA	NA	NA	NA	NA	NA	NA
OBP	OBP_to_OB1	Eif4e3	FALSE	8.76e-05	0.00139831	21.3852	NA	NA	NA	NA	NA	NA	NA	NA	NA
OBP	OBP_to_OB1	Samd11	FALSE	8.67e-05	0.00138598	21.4053	NA	NA	NA	NA	NA	NA	NA	NA	NA
OBP	OBP_to_OB1	Ppm1n	FALSE	8.66e-05	0.00138564	21.4073	NA	NA	NA	NA	NA	NA	NA	NA	NA
OBP	OBP_to_OB1	Kntc1	FALSE	8.63e-05	0.00138195	21.4144	NA	NA	NA	NA	NA	NA	NA	NA	NA
OBP	OBP_to_OB1	Tmem214	FALSE	8.53e-05	0.00136648	21.4395	NA	NA	NA	NA	NA	NA	NA	NA	NA
OBP	OBP_to_OB1	Crygs	FALSE	8.51e-05	0.00136467	21.4438	NA	NA	NA	NA	NA	NA	NA	NA	NA
OBP	OBP_to_OB1	Ankle1	FALSE	8.32e-05	0.00133485	21.4915	NA	NA	NA	NA	NA	NA	NA	NA	NA
OBP	OBP_to_OB1	Kif22	FALSE	8.29e-05	0.00133039	21.5	NA	NA	NA	NA	NA	NA	NA	NA	NA
OBP	OBP_to_OB1	Col2a1	FALSE	8.25e-05	0.0013255	21.5092	NA	NA	NA	NA	NA	NA	NA	NA	NA
OBP	OBP_to_OB1	Phactr1	FALSE	8.23e-05	0.00132263	21.5153	NA	NA	NA	NA	NA	NA	NA	NA	NA
OBP	OBP_to_OB1	Gale	FALSE	8.13e-05	0.00130823	21.5397	NA	NA	NA	NA	NA	NA	NA	NA	NA
OBP	OBP_to_OB1	Zwilch	FALSE	8.1e-05	0.00130491	21.5481	NA	NA	NA	NA	NA	NA	NA	NA	NA
OBP	OBP_to_OB1	Ptprk	FALSE	8.08e-05	0.00130349	21.5519	NA	NA	NA	NA	NA	NA	NA	NA	NA
OBP	OBP_to_OB1	Abca1	FALSE	8.06e-05	0.00129991	21.5592	NA	NA	NA	NA	NA	NA	NA	NA	NA
OBP	OBP_to_OB1	Bcl2l11	FALSE	7.98e-05	0.00128884	21.5786	NA	NA	NA	NA	NA	NA	NA	NA	NA
OBP	OBP_to_OB1	Sema3e	FALSE	7.9e-05	0.0012758	21.6014	NA	NA	NA	NA	NA	NA	NA	NA	NA
OBP	OBP_to_OB1	Bdnf	FALSE	7.6e-05	0.00122879	21.6813	NA	NA	NA	NA	NA	NA	NA	NA	NA
OBP	OBP_to_OB1	Rnf122	FALSE	7.51e-05	0.00121518	21.7062	NA	NA	NA	NA	NA	NA	NA	NA	NA
OBP	OBP_to_OB1	Fbln2	FALSE	7.49e-05	0.00121315	21.7112	NA	NA	NA	NA	NA	NA	NA	NA	NA
OBP	OBP_to_OB1	Egfr	FALSE	7.45e-05	0.00120744	21.7226	NA	NA	NA	NA	NA	NA	NA	NA	NA
OBP	OBP_to_OB1	Fam189a2	FALSE	7.44e-05	0.0012059	21.7268	NA	NA	NA	NA	NA	NA	NA	NA	NA
OBP	OBP_to_OB1	Mob3b	FALSE	7.32e-05	0.00118885	21.7581	NA	NA	NA	NA	NA	NA	NA	NA	NA
OBP	OBP_to_OB1	Apoc1	FALSE	7.24e-05	0.00117664	21.7812	NA	NA	NA	NA	NA	NA	NA	NA	NA
OBP	OBP_to_OB1	Gpatch4	FALSE	7.22e-05	0.0011738	21.7878	NA	NA	NA	NA	NA	NA	NA	NA	NA
OBP	OBP_to_OB1	Sobp	FALSE	7.08e-05	0.00115231	21.8279	NA	NA	NA	NA	NA	NA	NA	NA	NA
OBP	OBP_to_OB1	Bahcc1	FALSE	7.01e-05	0.00114131	21.8495	NA	NA	NA	NA	NA	NA	NA	NA	NA
OBP	OBP_to_OB1	Cbfa2t3	FALSE	6.9e-05	0.00112416	21.8827	NA	NA	NA	NA	NA	NA	NA	NA	NA
OBP	OBP_to_OB1	Hif1a	FALSE	6.69e-05	0.00109009	21.9485	NA	NA	NA	NA	NA	NA	NA	NA	NA
OBP	OBP_to_OB1	Mcm2	FALSE	6.62e-05	0.00108077	21.968	NA	NA	NA	NA	NA	NA	NA	NA	NA
OBP	OBP_to_OB1	Bmp6	FALSE	6.57e-05	0.00107292	21.9848	NA	NA	NA	NA	NA	NA	NA	NA	NA
OBP	OBP_to_OB1	Wif1	FALSE	6.5e-05	0.00106248	22.0067	NA	NA	NA	NA	NA	NA	NA	NA	NA
OBP	OBP_to_OB1	Shroom2	FALSE	6.43e-05	0.0010521	22.0288	NA	NA	NA	NA	NA	NA	NA	NA	NA
OBP	OBP_to_OB1	Clcn3	FALSE	6.41e-05	0.00104876	22.037	NA	NA	NA	NA	NA	NA	NA	NA	NA
OBP	OBP_to_OB1	Kcnk6	FALSE	6.21e-05	0.00101627	22.1042	NA	NA	NA	NA	NA	NA	NA	NA	NA
OBP	OBP_to_OB1	Bard1	FALSE	6.19e-05	0.00101502	22.1084	NA	NA	NA	NA	NA	NA	NA	NA	NA
OBP	OBP_to_OB1	Cenpi	FALSE	6.15e-05	0.00100803	22.1243	NA	NA	NA	NA	NA	NA	NA	NA	NA
OBP	OBP_to_OB1	Ccdc85b	FALSE	6.14e-05	0.00100803	22.1248	NA	NA	NA	NA	NA	NA	NA	NA	NA
OBP	OBP_to_OB1	Acaa2	FALSE	6.06e-05	0.000996093	22.1523	NA	NA	NA	NA	NA	NA	NA	NA	NA
OBP	OBP_to_OB1	Sh2d3c	FALSE	6.05e-05	0.000994923	22.1564	NA	NA	NA	NA	NA	NA	NA	NA	NA
OBP	OBP_to_OB1	Rpl13a	FALSE	6.04e-05	0.000992871	22.1623	NA	NA	NA	NA	NA	NA	NA	NA	NA
OBP	OBP_to_OB1	Cpt1c	FALSE	6.03e-05	0.000992871	22.1628	NA	NA	NA	NA	NA	NA	NA	NA	NA
OBP	OBP_to_OB1	Bzw2	FALSE	5.99e-05	0.000987284	22.1772	NA	NA	NA	NA	NA	NA	NA	NA	NA
OBP	OBP_to_OB1	Hectd2	FALSE	5.95e-05	0.000980722	22.1927	NA	NA	NA	NA	NA	NA	NA	NA	NA
OBP	OBP_to_OB1	Cyyr1	FALSE	5.85e-05	0.000965559	22.2267	NA	NA	NA	NA	NA	NA	NA	NA	NA
OBP	OBP_to_OB1	Prr5l	FALSE	5.81e-05	0.000959699	22.241	NA	NA	NA	NA	NA	NA	NA	NA	NA
OBP	OBP_to_OB1	Map6	FALSE	5.75e-05	0.000950253	22.2632	NA	NA	NA	NA	NA	NA	NA	NA	NA
OBP	OBP_to_OB1	Cdk18	FALSE	5.68e-05	0.000939218	22.2892	NA	NA	NA	NA	NA	NA	NA	NA	NA
OBP	OBP_to_OB1	Lrr1	FALSE	5.67e-05	0.000938139	22.2932	NA	NA	NA	NA	NA	NA	NA	NA	NA
OBP	OBP_to_OB1	Tdrp	FALSE	5.57e-05	0.000922311	22.3302	NA	NA	NA	NA	NA	NA	NA	NA	NA
OBP	OBP_to_OB1	Gria3	FALSE	5.56e-05	0.000921185	22.3344	NA	NA	NA	NA	NA	NA	NA	NA	NA
OBP	OBP_to_OB1	Rcan1	FALSE	5.53e-05	0.000917468	22.3444	NA	NA	NA	NA	NA	NA	NA	NA	NA
OBP	OBP_to_OB1	Cct4	FALSE	5.49e-05	0.000910844	22.3611	NA	NA	NA	NA	NA	NA	NA	NA	NA
OBP	OBP_to_OB1	Dnajc2	FALSE	5.44e-05	0.000903338	22.3799	NA	NA	NA	NA	NA	NA	NA	NA	NA
OBP	OBP_to_OB1	Stil	FALSE	5.41e-05	0.000899469	22.3905	NA	NA	NA	NA	NA	NA	NA	NA	NA
OBP	OBP_to_OB1	Stmn2	FALSE	5.38e-05	0.000894813	22.4029	NA	NA	NA	NA	NA	NA	NA	NA	NA
OBP	OBP_to_OB1	Ehd3	FALSE	5.36e-05	0.000892686	22.4095	NA	NA	NA	NA	NA	NA	NA	NA	NA
OBP	OBP_to_OB1	Scube3	FALSE	5.26e-05	0.000876688	22.4488	NA	NA	NA	NA	NA	NA	NA	NA	NA
OBP	OBP_to_OB1	Naaladl2	FALSE	5.17e-05	0.000861686	22.4864	NA	NA	NA	NA	NA	NA	NA	NA	NA
OBP	OBP_to_OB1	Nog	FALSE	4.95e-05	0.000826017	22.5761	NA	NA	NA	NA	NA	NA	NA	NA	NA
OBP	OBP_to_OB1	Suv39h1	FALSE	4.87e-05	0.000813914	22.6085	NA	NA	NA	NA	NA	NA	NA	NA	NA
OBP	OBP_to_OB1	Pcdh19	FALSE	4.85e-05	0.000810841	22.618	NA	NA	NA	NA	NA	NA	NA	NA	NA
OBP	OBP_to_OB1	Prss46	FALSE	4.8e-05	0.000803507	22.6385	NA	NA	NA	NA	NA	NA	NA	NA	NA
OBP	OBP_to_OB1	Pdk4	FALSE	4.77e-05	0.00079831	22.6536	NA	NA	NA	NA	NA	NA	NA	NA	NA
OBP	OBP_to_OB1	4930503L19Rik	FALSE	4.75e-05	0.000796094	22.661	NA	NA	NA	NA	NA	NA	NA	NA	NA
OBP	OBP_to_OB1	Tox	FALSE	4.72e-05	0.000792177	22.6729	NA	NA	NA	NA	NA	NA	NA	NA	NA
OBP	OBP_to_OB1	Rassf4	FALSE	4.66e-05	0.000781661	22.7024	NA	NA	NA	NA	NA	NA	NA	NA	NA
OBP	OBP_to_OB1	Mageh1	FALSE	4.66e-05	0.000781661	22.7031	NA	NA	NA	NA	NA	NA	NA	NA	NA
OBP	OBP_to_OB1	Kpna2	FALSE	4.51e-05	0.000758397	22.7685	NA	NA	NA	NA	NA	NA	NA	NA	NA
OBP	OBP_to_OB1	Enpep	FALSE	4.5e-05	0.000757016	22.774	NA	NA	NA	NA	NA	NA	NA	NA	NA
OBP	OBP_to_OB1	Lrrfip2	FALSE	4.45e-05	0.000749429	22.7966	NA	NA	NA	NA	NA	NA	NA	NA	NA
OBP	OBP_to_OB1	Prr15	FALSE	4.38e-05	0.000738079	22.83	NA	NA	NA	NA	NA	NA	NA	NA	NA
OBP	OBP_to_OB1	Mustn1	FALSE	4.28e-05	0.000721811	22.878	NA	NA	NA	NA	NA	NA	NA	NA	NA
OBP	OBP_to_OB1	C3	FALSE	4.15e-05	0.000700451	22.9422	NA	NA	NA	NA	NA	NA	NA	NA	NA
OBP	OBP_to_OB1	Uap1l1	FALSE	4.11e-05	0.000694301	22.9622	NA	NA	NA	NA	NA	NA	NA	NA	NA
OBP	OBP_to_OB1	4833412C05Rik	FALSE	4.08e-05	0.000688816	22.9804	NA	NA	NA	NA	NA	NA	NA	NA	NA
OBP	OBP_to_OB1	Ticrr	FALSE	4.03e-05	0.000681691	23.0036	NA	NA	NA	NA	NA	NA	NA	NA	NA
OBP	OBP_to_OB1	Wnt4	FALSE	3.96e-05	0.000669689	23.0423	NA	NA	NA	NA	NA	NA	NA	NA	NA
OBP	OBP_to_OB1	Lysmd2	FALSE	3.72e-05	0.000629227	23.1737	NA	NA	NA	NA	NA	NA	NA	NA	NA
OBP	OBP_to_OB1	Pi15	FALSE	3.71e-05	0.000628092	23.1791	NA	NA	NA	NA	NA	NA	NA	NA	NA
OBP	OBP_to_OB1	Fgf21	FALSE	3.67e-05	0.000622958	23.1978	NA	NA	NA	NA	NA	NA	NA	NA	NA
OBP	OBP_to_OB1	Nup43	FALSE	3.65e-05	0.000619966	23.2094	NA	NA	NA	NA	NA	NA	NA	NA	NA
OBP	OBP_to_OB1	Rpp38	FALSE	3.65e-05	0.000619863	23.2114	NA	NA	NA	NA	NA	NA	NA	NA	NA
OBP	OBP_to_OB1	Ap3s1	FALSE	3.65e-05	0.000619855	23.2131	NA	NA	NA	NA	NA	NA	NA	NA	NA
OBP	OBP_to_OB1	Arhgap6	FALSE	3.64e-05	0.00061961	23.2155	NA	NA	NA	NA	NA	NA	NA	NA	NA
OBP	OBP_to_OB1	Soat1	FALSE	3.6e-05	0.000612976	23.2396	NA	NA	NA	NA	NA	NA	NA	NA	NA
OBP	OBP_to_OB1	Sash1	FALSE	3.55e-05	0.000604806	23.2691	NA	NA	NA	NA	NA	NA	NA	NA	NA
OBP	OBP_to_OB1	Cdc25c	FALSE	3.48e-05	0.000593949	23.3085	NA	NA	NA	NA	NA	NA	NA	NA	NA
OBP	OBP_to_OB1	Zfpm2	FALSE	3.4e-05	0.000581117	23.3556	NA	NA	NA	NA	NA	NA	NA	NA	NA
OBP	OBP_to_OB1	AW112010	FALSE	3.38e-05	0.000577249	23.3711	NA	NA	NA	NA	NA	NA	NA	NA	NA
OBP	OBP_to_OB1	Plcd1	FALSE	3.33e-05	0.000569761	23.3999	NA	NA	NA	NA	NA	NA	NA	NA	NA
OBP	OBP_to_OB1	Galnt7	FALSE	3.32e-05	0.000567499	23.4098	NA	NA	NA	NA	NA	NA	NA	NA	NA
OBP	OBP_to_OB1	Rnd3	FALSE	3.29e-05	0.000563078	23.4278	NA	NA	NA	NA	NA	NA	NA	NA	NA
OBP	OBP_to_OB1	Scara3	FALSE	3.23e-05	0.000553337	23.4657	NA	NA	NA	NA	NA	NA	NA	NA	NA
OBP	OBP_to_OB1	Snhg12	FALSE	3.12e-05	0.000535289	23.5364	NA	NA	NA	NA	NA	NA	NA	NA	NA
OBP	OBP_to_OB1	Chaf1b	FALSE	3.09e-05	0.000529542	23.5605	NA	NA	NA	NA	NA	NA	NA	NA	NA
OBP	OBP_to_OB1	Platr3	FALSE	3.07e-05	0.000527676	23.5695	NA	NA	NA	NA	NA	NA	NA	NA	NA
OBP	OBP_to_OB1	Fam83d	FALSE	3.06e-05	0.000525905	23.5781	NA	NA	NA	NA	NA	NA	NA	NA	NA
OBP	OBP_to_OB1	Ifit1	FALSE	2.91e-05	0.000500695	23.682	NA	NA	NA	NA	NA	NA	NA	NA	NA
OBP	OBP_to_OB1	Mcm7	FALSE	2.85e-05	0.000490744	23.7254	NA	NA	NA	NA	NA	NA	NA	NA	NA
OBP	OBP_to_OB1	Smad9	FALSE	2.83e-05	0.000488127	23.7382	NA	NA	NA	NA	NA	NA	NA	NA	NA
OBP	OBP_to_OB1	Pcdh9	FALSE	2.81e-05	0.000484489	23.7554	NA	NA	NA	NA	NA	NA	NA	NA	NA
OBP	OBP_to_OB1	Vegfb	FALSE	2.79e-05	0.000481064	23.7718	NA	NA	NA	NA	NA	NA	NA	NA	NA
OBP	OBP_to_OB1	Rock2	FALSE	2.77e-05	0.000479051	23.7822	NA	NA	NA	NA	NA	NA	NA	NA	NA
OBP	OBP_to_OB1	Wscd2	FALSE	2.71e-05	0.000467608	23.8342	NA	NA	NA	NA	NA	NA	NA	NA	NA
OBP	OBP_to_OB1	Tmem97	FALSE	2.66e-05	0.000459614	23.8717	NA	NA	NA	NA	NA	NA	NA	NA	NA
OBP	OBP_to_OB1	Slc7a3	FALSE	2.64e-05	0.000456266	23.8885	NA	NA	NA	NA	NA	NA	NA	NA	NA
OBP	OBP_to_OB1	Prkd3	FALSE	2.63e-05	0.000455689	23.8928	NA	NA	NA	NA	NA	NA	NA	NA	NA
OBP	OBP_to_OB1	Nhs	FALSE	2.58e-05	0.000447628	23.9316	NA	NA	NA	NA	NA	NA	NA	NA	NA
OBP	OBP_to_OB1	Ldb3	FALSE	2.5e-05	0.000434352	23.9959	NA	NA	NA	NA	NA	NA	NA	NA	NA
OBP	OBP_to_OB1	Bpifb1	FALSE	2.45e-05	0.000425614	24.0398	NA	NA	NA	NA	NA	NA	NA	NA	NA
OBP	OBP_to_OB1	E2f7	FALSE	2.4e-05	0.000417655	24.0807	NA	NA	NA	NA	NA	NA	NA	NA	NA
OBP	OBP_to_OB1	Plk4	FALSE	2.37e-05	0.000412582	24.1078	NA	NA	NA	NA	NA	NA	NA	NA	NA
OBP	OBP_to_OB1	Hoxb2	FALSE	2.37e-05	0.000412582	24.1083	NA	NA	NA	NA	NA	NA	NA	NA	NA
OBP	OBP_to_OB1	Nasp	FALSE	2.29e-05	0.00039953	24.178	NA	NA	NA	NA	NA	NA	NA	NA	NA
OBP	OBP_to_OB1	Ppa1	FALSE	2.26e-05	0.000393881	24.2093	NA	NA	NA	NA	NA	NA	NA	NA	NA
OBP	OBP_to_OB1	Jag2	FALSE	2.22e-05	0.000386652	24.2495	NA	NA	NA	NA	NA	NA	NA	NA	NA
OBP	OBP_to_OB1	Kif5c	FALSE	2.19e-05	0.000382894	24.2714	NA	NA	NA	NA	NA	NA	NA	NA	NA
OBP	OBP_to_OB1	Map3k7cl	FALSE	2.05e-05	0.000358528	24.4098	NA	NA	NA	NA	NA	NA	NA	NA	NA
OBP	OBP_to_OB1	Rfc4	FALSE	2.03e-05	0.000355219	24.4307	NA	NA	NA	NA	NA	NA	NA	NA	NA
OBP	OBP_to_OB1	Itpripl1	FALSE	2.01e-05	0.000352529	24.4482	NA	NA	NA	NA	NA	NA	NA	NA	NA
OBP	OBP_to_OB1	Mmp13	FALSE	2e-05	0.000350678	24.4608	NA	NA	NA	NA	NA	NA	NA	NA	NA
OBP	OBP_to_OB1	Gm15417	FALSE	1.99e-05	0.000348555	24.4751	NA	NA	NA	NA	NA	NA	NA	NA	NA
OBP	OBP_to_OB1	Ank2	FALSE	1.97e-05	0.000345034	24.4979	NA	NA	NA	NA	NA	NA	NA	NA	NA
OBP	OBP_to_OB1	Lrp4	FALSE	1.86e-05	0.000326883	24.6119	NA	NA	NA	NA	NA	NA	NA	NA	NA
OBP	OBP_to_OB1	Mgmt	FALSE	1.86e-05	0.000326823	24.6139	NA	NA	NA	NA	NA	NA	NA	NA	NA
OBP	OBP_to_OB1	Lockd	FALSE	1.83e-05	0.00032243	24.6437	NA	NA	NA	NA	NA	NA	NA	NA	NA
OBP	OBP_to_OB1	Id1	FALSE	1.78e-05	0.000313672	24.7026	NA	NA	NA	NA	NA	NA	NA	NA	NA
OBP	OBP_to_OB1	Abcc9	FALSE	1.77e-05	0.000311245	24.7204	NA	NA	NA	NA	NA	NA	NA	NA	NA
OBP	OBP_to_OB1	Flnb	FALSE	1.76e-05	0.000310961	24.724	NA	NA	NA	NA	NA	NA	NA	NA	NA
OBP	OBP_to_OB1	4930523C07Rik	FALSE	1.73e-05	0.000305109	24.7652	NA	NA	NA	NA	NA	NA	NA	NA	NA
OBP	OBP_to_OB1	Ssc5d	FALSE	1.72e-05	0.000304601	24.7703	NA	NA	NA	NA	NA	NA	NA	NA	NA
OBP	OBP_to_OB1	Plaur	FALSE	1.68e-05	0.000296603	24.8273	NA	NA	NA	NA	NA	NA	NA	NA	NA
OBP	OBP_to_OB1	Pcolce	FALSE	1.67e-05	0.000295946	24.8336	NA	NA	NA	NA	NA	NA	NA	NA	NA
OBP	OBP_to_OB1	Ostc	FALSE	1.67e-05	0.000295647	24.8374	NA	NA	NA	NA	NA	NA	NA	NA	NA
OBP	OBP_to_OB1	Etv4	FALSE	1.6e-05	0.000283972	24.9228	NA	NA	NA	NA	NA	NA	NA	NA	NA
OBP	OBP_to_OB1	Elfn1	FALSE	1.6e-05	0.000283972	24.9238	NA	NA	NA	NA	NA	NA	NA	NA	NA
OBP	OBP_to_OB1	Lysmd3	FALSE	1.53e-05	0.000271923	25.0162	NA	NA	NA	NA	NA	NA	NA	NA	NA
OBP	OBP_to_OB1	Supt20	FALSE	1.53e-05	0.000271486	25.0212	NA	NA	NA	NA	NA	NA	NA	NA	NA
OBP	OBP_to_OB1	Ppm1e	FALSE	1.51e-05	0.000267907	25.0505	NA	NA	NA	NA	NA	NA	NA	NA	NA
OBP	OBP_to_OB1	Hnmt	FALSE	1.5e-05	0.000266025	25.0668	NA	NA	NA	NA	NA	NA	NA	NA	NA
OBP	OBP_to_OB1	Selenow	FALSE	1.49e-05	0.000265565	25.0721	NA	NA	NA	NA	NA	NA	NA	NA	NA
OBP	OBP_to_OB1	Trpm3	FALSE	1.44e-05	0.000257541	25.1392	NA	NA	NA	NA	NA	NA	NA	NA	NA
OBP	OBP_to_OB1	Zbed5	FALSE	1.42e-05	0.00025283	25.1792	NA	NA	NA	NA	NA	NA	NA	NA	NA
OBP	OBP_to_OB1	Prrx1	FALSE	1.4e-05	0.000250878	25.197	NA	NA	NA	NA	NA	NA	NA	NA	NA
OBP	OBP_to_OB1	Lbp	FALSE	1.4e-05	0.000250347	25.2031	NA	NA	NA	NA	NA	NA	NA	NA	NA
OBP	OBP_to_OB1	Tubb4b	FALSE	1.34e-05	0.000240079	25.2918	NA	NA	NA	NA	NA	NA	NA	NA	NA
OBP	OBP_to_OB1	Adamtsl5	FALSE	1.32e-05	0.000237125	25.3192	NA	NA	NA	NA	NA	NA	NA	NA	NA
OBP	OBP_to_OB1	Slc6a9	FALSE	1.3e-05	0.000233427	25.3535	NA	NA	NA	NA	NA	NA	NA	NA	NA
OBP	OBP_to_OB1	Cdca2	FALSE	1.29e-05	0.000230692	25.3797	NA	NA	NA	NA	NA	NA	NA	NA	NA
OBP	OBP_to_OB1	Traip	FALSE	1.27e-05	0.000228381	25.4023	NA	NA	NA	NA	NA	NA	NA	NA	NA
OBP	OBP_to_OB1	Unc5b	FALSE	1.23e-05	0.000220492	25.477	NA	NA	NA	NA	NA	NA	NA	NA	NA
OBP	OBP_to_OB1	Gulp1	FALSE	1.19e-05	0.000214847	25.5325	NA	NA	NA	NA	NA	NA	NA	NA	NA
OBP	OBP_to_OB1	C130074G19Rik	FALSE	1.18e-05	0.000212053	25.5614	NA	NA	NA	NA	NA	NA	NA	NA	NA
OBP	OBP_to_OB1	Phf6	FALSE	1.14e-05	0.000205934	25.6239	NA	NA	NA	NA	NA	NA	NA	NA	NA
OBP	OBP_to_OB1	Nox4	FALSE	1.13e-05	0.00020372	25.648	NA	NA	NA	NA	NA	NA	NA	NA	NA
OBP	OBP_to_OB1	Chn1	FALSE	1.13e-05	0.00020321	25.655	NA	NA	NA	NA	NA	NA	NA	NA	NA
OBP	OBP_to_OB1	Ecscr	FALSE	1.12e-05	0.000202075	25.6683	NA	NA	NA	NA	NA	NA	NA	NA	NA
OBP	OBP_to_OB1	Eif4b	FALSE	1.1e-05	0.000199134	25.7004	NA	NA	NA	NA	NA	NA	NA	NA	NA
OBP	OBP_to_OB1	Notch3	FALSE	1.1e-05	0.000198629	25.7074	NA	NA	NA	NA	NA	NA	NA	NA	NA
OBP	OBP_to_OB1	Lyar	FALSE	1.1e-05	0.000198495	25.7105	NA	NA	NA	NA	NA	NA	NA	NA	NA
OBP	OBP_to_OB1	Plac8	FALSE	1.09e-05	0.000198063	25.7168	NA	NA	NA	NA	NA	NA	NA	NA	NA
OBP	OBP_to_OB1	Neil3	FALSE	1.08e-05	0.000195612	25.7443	NA	NA	NA	NA	NA	NA	NA	NA	NA
OBP	OBP_to_OB1	B3galt2	FALSE	1.08e-05	0.000195612	25.7444	NA	NA	NA	NA	NA	NA	NA	NA	NA
OBP	OBP_to_OB1	Tram1l1	FALSE	1.07e-05	0.000193536	25.7699	NA	NA	NA	NA	NA	NA	NA	NA	NA
OBP	OBP_to_OB1	P2ry10b	FALSE	1.06e-05	0.000191799	25.7904	NA	NA	NA	NA	NA	NA	NA	NA	NA
OBP	OBP_to_OB1	Ncl	FALSE	1.05e-05	0.000191799	25.7911	NA	NA	NA	NA	NA	NA	NA	NA	NA
OBP	OBP_to_OB1	Ezh2	FALSE	1.05e-05	0.000191139	25.801	NA	NA	NA	NA	NA	NA	NA	NA	NA
OBP	OBP_to_OB1	Topbp1	FALSE	1.04e-05	0.000189641	25.819	NA	NA	NA	NA	NA	NA	NA	NA	NA
OBP	OBP_to_OB1	Acvr2a	FALSE	1.04e-05	0.00018905	25.8272	NA	NA	NA	NA	NA	NA	NA	NA	NA
OBP	OBP_to_OB1	Dtymk	FALSE	1.03e-05	0.000188094	25.8395	NA	NA	NA	NA	NA	NA	NA	NA	NA
OBP	OBP_to_OB1	Grip2	FALSE	1.02e-05	0.000186643	25.8573	NA	NA	NA	NA	NA	NA	NA	NA	NA
OBP	OBP_to_OB1	Fam71a	FALSE	1.02e-05	0.000185751	25.869	NA	NA	NA	NA	NA	NA	NA	NA	NA
OBP	OBP_to_OB1	Cdh3	FALSE	9.91e-06	0.000181296	25.9211	NA	NA	NA	NA	NA	NA	NA	NA	NA
OBP	OBP_to_OB1	Krtcap2	FALSE	9.88e-06	0.000181007	25.9261	NA	NA	NA	NA	NA	NA	NA	NA	NA
OBP	OBP_to_OB1	Phactr2	FALSE	9.74e-06	0.000178442	25.9575	NA	NA	NA	NA	NA	NA	NA	NA	NA
OBP	OBP_to_OB1	Ssr1	FALSE	9.7e-06	0.000178197	25.964	NA	NA	NA	NA	NA	NA	NA	NA	NA
OBP	OBP_to_OB1	Prickle1	FALSE	9.71e-06	0.000178197	25.9624	NA	NA	NA	NA	NA	NA	NA	NA	NA
OBP	OBP_to_OB1	Anp32b	FALSE	9.71e-06	0.000178197	25.9621	NA	NA	NA	NA	NA	NA	NA	NA	NA
OBP	OBP_to_OB1	4930402H24Rik	FALSE	9.67e-06	0.000177771	25.9723	NA	NA	NA	NA	NA	NA	NA	NA	NA
OBP	OBP_to_OB1	Shmt1	FALSE	9.37e-06	0.000172534	26.036	NA	NA	NA	NA	NA	NA	NA	NA	NA
OBP	OBP_to_OB1	Itga3	FALSE	9.05e-06	0.000166793	26.108	NA	NA	NA	NA	NA	NA	NA	NA	NA
OBP	OBP_to_OB1	Agtr1a	FALSE	8.97e-06	0.000165463	26.1263	NA	NA	NA	NA	NA	NA	NA	NA	NA
OBP	OBP_to_OB1	Rad54l	FALSE	8.89e-06	0.000164115	26.145	NA	NA	NA	NA	NA	NA	NA	NA	NA
OBP	OBP_to_OB1	2310039H08Rik	FALSE	8.46e-06	0.000156204	26.2492	NA	NA	NA	NA	NA	NA	NA	NA	NA
OBP	OBP_to_OB1	Kif23	FALSE	8.39e-06	0.000155069	26.2661	NA	NA	NA	NA	NA	NA	NA	NA	NA
OBP	OBP_to_OB1	Pla2g15	FALSE	8.2e-06	0.000151794	26.3121	NA	NA	NA	NA	NA	NA	NA	NA	NA
OBP	OBP_to_OB1	Nt5e	FALSE	8.08e-06	0.000149673	26.3431	NA	NA	NA	NA	NA	NA	NA	NA	NA
OBP	OBP_to_OB1	Spon2	FALSE	8.02e-06	0.000148695	26.3584	NA	NA	NA	NA	NA	NA	NA	NA	NA
OBP	OBP_to_OB1	Slbp	FALSE	8.01e-06	0.000148528	26.3625	NA	NA	NA	NA	NA	NA	NA	NA	NA
OBP	OBP_to_OB1	Pitrm1	FALSE	7.94e-06	0.00014735	26.3808	NA	NA	NA	NA	NA	NA	NA	NA	NA
OBP	OBP_to_OB1	Dynap	FALSE	7.91e-06	0.000146919	26.3886	NA	NA	NA	NA	NA	NA	NA	NA	NA
OBP	OBP_to_OB1	Sox6os	FALSE	7.84e-06	0.000145865	26.4053	NA	NA	NA	NA	NA	NA	NA	NA	NA
OBP	OBP_to_OB1	Myh10	FALSE	7.71e-06	0.000143478	26.4413	NA	NA	NA	NA	NA	NA	NA	NA	NA
OBP	OBP_to_OB1	Oip5	FALSE	7.65e-06	0.000142416	26.4585	NA	NA	NA	NA	NA	NA	NA	NA	NA
OBP	OBP_to_OB1	Cd9	FALSE	7.56e-06	0.000140939	26.4818	NA	NA	NA	NA	NA	NA	NA	NA	NA
OBP	OBP_to_OB1	Pdlim4	FALSE	7.42e-06	0.000138508	26.5197	NA	NA	NA	NA	NA	NA	NA	NA	NA
OBP	OBP_to_OB1	Meaf6	FALSE	7.37e-06	0.000137706	26.5335	NA	NA	NA	NA	NA	NA	NA	NA	NA
OBP	OBP_to_OB1	Hist2h3c2	FALSE	7.37e-06	0.000137706	26.5349	NA	NA	NA	NA	NA	NA	NA	NA	NA
OBP	OBP_to_OB1	Wdr12	FALSE	7.26e-06	0.000135875	26.5648	NA	NA	NA	NA	NA	NA	NA	NA	NA
OBP	OBP_to_OB1	Ahr	FALSE	7.23e-06	0.00013545	26.573	NA	NA	NA	NA	NA	NA	NA	NA	NA
OBP	OBP_to_OB1	Gm16118	FALSE	7.23e-06	0.000135395	26.5757	NA	NA	NA	NA	NA	NA	NA	NA	NA
OBP	OBP_to_OB1	P4ha2	FALSE	7.1e-06	0.00013322	26.611	NA	NA	NA	NA	NA	NA	NA	NA	NA
OBP	OBP_to_OB1	Acyp2	FALSE	7.05e-06	0.00013237	26.6261	NA	NA	NA	NA	NA	NA	NA	NA	NA
OBP	OBP_to_OB1	E2f8	FALSE	6.75e-06	0.000126821	26.7166	NA	NA	NA	NA	NA	NA	NA	NA	NA
OBP	OBP_to_OB1	Has1	FALSE	6.68e-06	0.000125524	26.7397	NA	NA	NA	NA	NA	NA	NA	NA	NA
OBP	OBP_to_OB1	Smagp	FALSE	6.62e-06	0.000124557	26.7582	NA	NA	NA	NA	NA	NA	NA	NA	NA
OBP	OBP_to_OB1	Gm13411	FALSE	6.51e-06	0.000122688	26.7924	NA	NA	NA	NA	NA	NA	NA	NA	NA
OBP	OBP_to_OB1	Ppp1r1a	FALSE	6.47e-06	0.000122005	26.8058	NA	NA	NA	NA	NA	NA	NA	NA	NA
OBP	OBP_to_OB1	Ebf1	FALSE	6.25e-06	0.000117993	26.8768	NA	NA	NA	NA	NA	NA	NA	NA	NA
OBP	OBP_to_OB1	Cdkl1	FALSE	6.17e-06	0.000116558	26.904	NA	NA	NA	NA	NA	NA	NA	NA	NA
OBP	OBP_to_OB1	Plec	FALSE	5.95e-06	0.000112474	26.9797	NA	NA	NA	NA	NA	NA	NA	NA	NA
OBP	OBP_to_OB1	Maoa	FALSE	5.83e-06	0.000110347	27.021	NA	NA	NA	NA	NA	NA	NA	NA	NA
OBP	OBP_to_OB1	Txnip	FALSE	5.82e-06	0.000110228	27.025	NA	NA	NA	NA	NA	NA	NA	NA	NA
OBP	OBP_to_OB1	Glis3	FALSE	5.77e-06	0.000109391	27.0426	NA	NA	NA	NA	NA	NA	NA	NA	NA
OBP	OBP_to_OB1	Hdgf	FALSE	5.69e-06	0.000107962	27.0717	NA	NA	NA	NA	NA	NA	NA	NA	NA
OBP	OBP_to_OB1	Ar	FALSE	5.67e-06	0.000107666	27.0792	NA	NA	NA	NA	NA	NA	NA	NA	NA
OBP	OBP_to_OB1	Ahnak	FALSE	5.59e-06	0.000106361	27.1062	NA	NA	NA	NA	NA	NA	NA	NA	NA
OBP	OBP_to_OB1	Col16a1	FALSE	5.49e-06	0.000104401	27.1466	NA	NA	NA	NA	NA	NA	NA	NA	NA
OBP	OBP_to_OB1	Mpdz	FALSE	5.32e-06	0.000101411	27.2085	NA	NA	NA	NA	NA	NA	NA	NA	NA
OBP	OBP_to_OB1	Emp3	FALSE	5.28e-06	0.000100585	27.2273	NA	NA	NA	NA	NA	NA	NA	NA	NA
OBP	OBP_to_OB1	Fam212b	FALSE	5.15e-06	9.83e-05	27.2769	NA	NA	NA	NA	NA	NA	NA	NA	NA
OBP	OBP_to_OB1	Pmm1	FALSE	5.08e-06	9.71e-05	27.3038	NA	NA	NA	NA	NA	NA	NA	NA	NA
OBP	OBP_to_OB1	Actr3	FALSE	5.07e-06	9.7e-05	27.3088	NA	NA	NA	NA	NA	NA	NA	NA	NA
OBP	OBP_to_OB1	Sec61a1	FALSE	5.02e-06	9.61e-05	27.3291	NA	NA	NA	NA	NA	NA	NA	NA	NA
OBP	OBP_to_OB1	Haus4	FALSE	4.9e-06	9.38e-05	27.3821	NA	NA	NA	NA	NA	NA	NA	NA	NA
OBP	OBP_to_OB1	9130008F23Rik	FALSE	4.89e-06	9.37e-05	27.3843	NA	NA	NA	NA	NA	NA	NA	NA	NA
OBP	OBP_to_OB1	Hjurp	FALSE	4.82e-06	9.26e-05	27.4123	NA	NA	NA	NA	NA	NA	NA	NA	NA
OBP	OBP_to_OB1	Prmt1	FALSE	4.72e-06	9.06e-05	27.4581	NA	NA	NA	NA	NA	NA	NA	NA	NA
OBP	OBP_to_OB1	Agt	FALSE	4.7e-06	9.02e-05	27.4686	NA	NA	NA	NA	NA	NA	NA	NA	NA
OBP	OBP_to_OB1	Abracl	FALSE	4.67e-06	8.98e-05	27.4808	NA	NA	NA	NA	NA	NA	NA	NA	NA
OBP	OBP_to_OB1	Trib2	FALSE	4.64e-06	8.93e-05	27.4939	NA	NA	NA	NA	NA	NA	NA	NA	NA
OBP	OBP_to_OB1	Uaca	FALSE	4.54e-06	8.75e-05	27.5366	NA	NA	NA	NA	NA	NA	NA	NA	NA
OBP	OBP_to_OB1	Timp2	FALSE	4.53e-06	8.74e-05	27.5413	NA	NA	NA	NA	NA	NA	NA	NA	NA
OBP	OBP_to_OB1	Abcg1	FALSE	4.45e-06	8.59e-05	27.5794	NA	NA	NA	NA	NA	NA	NA	NA	NA
OBP	OBP_to_OB1	Rpa1	FALSE	4.43e-06	8.56e-05	27.5912	NA	NA	NA	NA	NA	NA	NA	NA	NA
OBP	OBP_to_OB1	Mybl1	FALSE	4.43e-06	8.56e-05	27.5887	NA	NA	NA	NA	NA	NA	NA	NA	NA
OBP	OBP_to_OB1	Cdh11	FALSE	4.36e-06	8.45e-05	27.6196	NA	NA	NA	NA	NA	NA	NA	NA	NA
OBP	OBP_to_OB1	Eya2	FALSE	4.29e-06	8.31e-05	27.6564	NA	NA	NA	NA	NA	NA	NA	NA	NA
OBP	OBP_to_OB1	Cep55	FALSE	4.16e-06	8.07e-05	27.7169	NA	NA	NA	NA	NA	NA	NA	NA	NA
OBP	OBP_to_OB1	Wasl	FALSE	4.14e-06	8.04e-05	27.7301	NA	NA	NA	NA	NA	NA	NA	NA	NA
OBP	OBP_to_OB1	Syt13	FALSE	4.14e-06	8.04e-05	27.728	NA	NA	NA	NA	NA	NA	NA	NA	NA
OBP	OBP_to_OB1	Palm	FALSE	4.13e-06	8.04e-05	27.7323	NA	NA	NA	NA	NA	NA	NA	NA	NA
OBP	OBP_to_OB1	Ccpg1	FALSE	4.13e-06	8.04e-05	27.7343	NA	NA	NA	NA	NA	NA	NA	NA	NA
OBP	OBP_to_OB1	Slc26a7	FALSE	4.12e-06	8.02e-05	27.7413	NA	NA	NA	NA	NA	NA	NA	NA	NA
OBP	OBP_to_OB1	Hsd11b2	FALSE	4.06e-06	7.91e-05	27.7699	NA	NA	NA	NA	NA	NA	NA	NA	NA
OBP	OBP_to_OB1	Chaf1a	FALSE	3.97e-06	7.74e-05	27.8174	NA	NA	NA	NA	NA	NA	NA	NA	NA
OBP	OBP_to_OB1	Aif1l	FALSE	3.95e-06	7.72e-05	27.8249	NA	NA	NA	NA	NA	NA	NA	NA	NA
OBP	OBP_to_OB1	Pdgfra	FALSE	3.93e-06	7.68e-05	27.8373	NA	NA	NA	NA	NA	NA	NA	NA	NA
OBP	OBP_to_OB1	Aldh1a3	FALSE	3.74e-06	7.32e-05	27.9392	NA	NA	NA	NA	NA	NA	NA	NA	NA
OBP	OBP_to_OB1	Slc16a3	FALSE	3.73e-06	7.3e-05	27.9444	NA	NA	NA	NA	NA	NA	NA	NA	NA
OBP	OBP_to_OB1	Rell1	FALSE	3.72e-06	7.3e-05	27.9481	NA	NA	NA	NA	NA	NA	NA	NA	NA
OBP	OBP_to_OB1	St8sia2	FALSE	3.64e-06	7.13e-05	27.9969	NA	NA	NA	NA	NA	NA	NA	NA	NA
OBP	OBP_to_OB1	Cd2ap	FALSE	3.61e-06	7.1e-05	28.0102	NA	NA	NA	NA	NA	NA	NA	NA	NA
OBP	OBP_to_OB1	Vdr	FALSE	3.6e-06	7.08e-05	28.0157	NA	NA	NA	NA	NA	NA	NA	NA	NA
OBP	OBP_to_OB1	Igfbp2	FALSE	3.59e-06	7.07e-05	28.0224	NA	NA	NA	NA	NA	NA	NA	NA	NA
OBP	OBP_to_OB1	Tspan6	FALSE	3.54e-06	6.97e-05	28.0522	NA	NA	NA	NA	NA	NA	NA	NA	NA
OBP	OBP_to_OB1	Cobll1	FALSE	3.49e-06	6.88e-05	28.0817	NA	NA	NA	NA	NA	NA	NA	NA	NA
OBP	OBP_to_OB1	Jpt1	FALSE	3.45e-06	6.81e-05	28.1042	NA	NA	NA	NA	NA	NA	NA	NA	NA
OBP	OBP_to_OB1	Cyp4v3	FALSE	3.44e-06	6.78e-05	28.1143	NA	NA	NA	NA	NA	NA	NA	NA	NA
OBP	OBP_to_OB1	Rbp1	FALSE	3.39e-06	6.71e-05	28.1399	NA	NA	NA	NA	NA	NA	NA	NA	NA
OBP	OBP_to_OB1	Kcnip3	FALSE	3.39e-06	6.71e-05	28.1398	NA	NA	NA	NA	NA	NA	NA	NA	NA
OBP	OBP_to_OB1	Kcne4	FALSE	3.38e-06	6.69e-05	28.1492	NA	NA	NA	NA	NA	NA	NA	NA	NA
OBP	OBP_to_OB1	Edn1	FALSE	3.36e-06	6.65e-05	28.1619	NA	NA	NA	NA	NA	NA	NA	NA	NA
OBP	OBP_to_OB1	Espl1	FALSE	3.22e-06	6.39e-05	28.2468	NA	NA	NA	NA	NA	NA	NA	NA	NA
OBP	OBP_to_OB1	Lpp	FALSE	3.22e-06	6.38e-05	28.2509	NA	NA	NA	NA	NA	NA	NA	NA	NA
OBP	OBP_to_OB1	Wipf1	FALSE	3.12e-06	6.19e-05	28.3171	NA	NA	NA	NA	NA	NA	NA	NA	NA
OBP	OBP_to_OB1	Sema5a	FALSE	3.09e-06	6.14e-05	28.3347	NA	NA	NA	NA	NA	NA	NA	NA	NA
OBP	OBP_to_OB1	Kif21b	FALSE	3.09e-06	6.14e-05	28.3366	NA	NA	NA	NA	NA	NA	NA	NA	NA
OBP	OBP_to_OB1	Bend5	FALSE	3.08e-06	6.13e-05	28.3435	NA	NA	NA	NA	NA	NA	NA	NA	NA
OBP	OBP_to_OB1	Ak5	FALSE	2.96e-06	5.91e-05	28.4213	NA	NA	NA	NA	NA	NA	NA	NA	NA
OBP	OBP_to_OB1	Frrs1	FALSE	2.93e-06	5.85e-05	28.445	NA	NA	NA	NA	NA	NA	NA	NA	NA
OBP	OBP_to_OB1	Pkmyt1	FALSE	2.92e-06	5.82e-05	28.4542	NA	NA	NA	NA	NA	NA	NA	NA	NA
OBP	OBP_to_OB1	Kif15	FALSE	2.92e-06	5.82e-05	28.4541	NA	NA	NA	NA	NA	NA	NA	NA	NA
OBP	OBP_to_OB1	Shroom3	FALSE	2.89e-06	5.78e-05	28.4726	NA	NA	NA	NA	NA	NA	NA	NA	NA
OBP	OBP_to_OB1	Mlkl	FALSE	2.88e-06	5.77e-05	28.478	NA	NA	NA	NA	NA	NA	NA	NA	NA
OBP	OBP_to_OB1	Mxd3	FALSE	2.86e-06	5.74e-05	28.4912	NA	NA	NA	NA	NA	NA	NA	NA	NA
OBP	OBP_to_OB1	Slc2a4	FALSE	2.85e-06	5.71e-05	28.5039	NA	NA	NA	NA	NA	NA	NA	NA	NA
OBP	OBP_to_OB1	Gm37800	FALSE	2.84e-06	5.7e-05	28.5097	NA	NA	NA	NA	NA	NA	NA	NA	NA
OBP	OBP_to_OB1	Fdps	FALSE	2.84e-06	5.7e-05	28.509	NA	NA	NA	NA	NA	NA	NA	NA	NA
OBP	OBP_to_OB1	Adam12	FALSE	2.64e-06	5.32e-05	28.6575	NA	NA	NA	NA	NA	NA	NA	NA	NA
OBP	OBP_to_OB1	Hdgfl3	FALSE	2.58e-06	5.21e-05	28.7039	NA	NA	NA	NA	NA	NA	NA	NA	NA
OBP	OBP_to_OB1	Coro1c	FALSE	2.57e-06	5.18e-05	28.7159	NA	NA	NA	NA	NA	NA	NA	NA	NA
OBP	OBP_to_OB1	Pcp4	FALSE	2.51e-06	5.06e-05	28.7675	NA	NA	NA	NA	NA	NA	NA	NA	NA
OBP	OBP_to_OB1	Adamts9	FALSE	2.5e-06	5.06e-05	28.7718	NA	NA	NA	NA	NA	NA	NA	NA	NA
OBP	OBP_to_OB1	Plat	FALSE	2.49e-06	5.03e-05	28.7822	NA	NA	NA	NA	NA	NA	NA	NA	NA
OBP	OBP_to_OB1	Adgrl2	FALSE	2.44e-06	4.94e-05	28.824	NA	NA	NA	NA	NA	NA	NA	NA	NA
OBP	OBP_to_OB1	Smim5	FALSE	2.34e-06	4.75e-05	28.9054	NA	NA	NA	NA	NA	NA	NA	NA	NA
OBP	OBP_to_OB1	Exo1	FALSE	2.34e-06	4.75e-05	28.9067	NA	NA	NA	NA	NA	NA	NA	NA	NA
OBP	OBP_to_OB1	Lgi2	FALSE	2.29e-06	4.65e-05	28.9562	NA	NA	NA	NA	NA	NA	NA	NA	NA
OBP	OBP_to_OB1	Arhgap24	FALSE	2.25e-06	4.58e-05	28.9884	NA	NA	NA	NA	NA	NA	NA	NA	NA
OBP	OBP_to_OB1	Dhrs3	FALSE	2.23e-06	4.54e-05	29.0093	NA	NA	NA	NA	NA	NA	NA	NA	NA
OBP	OBP_to_OB1	Scn1b	FALSE	2.21e-06	4.51e-05	29.0266	NA	NA	NA	NA	NA	NA	NA	NA	NA
OBP	OBP_to_OB1	Magi1	FALSE	2.21e-06	4.51e-05	29.0289	NA	NA	NA	NA	NA	NA	NA	NA	NA
OBP	OBP_to_OB1	Dnajb9	FALSE	2.21e-06	4.51e-05	29.0234	NA	NA	NA	NA	NA	NA	NA	NA	NA
OBP	OBP_to_OB1	Cdc6	FALSE	2.18e-06	4.46e-05	29.0514	NA	NA	NA	NA	NA	NA	NA	NA	NA
OBP	OBP_to_OB1	Chtf18	FALSE	2.18e-06	4.45e-05	29.0597	NA	NA	NA	NA	NA	NA	NA	NA	NA
OBP	OBP_to_OB1	Ggta1	FALSE	2.15e-06	4.41e-05	29.0799	NA	NA	NA	NA	NA	NA	NA	NA	NA
OBP	OBP_to_OB1	B3galnt1	FALSE	2.14e-06	4.39e-05	29.0915	NA	NA	NA	NA	NA	NA	NA	NA	NA
OBP	OBP_to_OB1	Hebp1	FALSE	2.09e-06	4.29e-05	29.1391	NA	NA	NA	NA	NA	NA	NA	NA	NA
OBP	OBP_to_OB1	Satb2	FALSE	2.07e-06	4.25e-05	29.16	NA	NA	NA	NA	NA	NA	NA	NA	NA
OBP	OBP_to_OB1	Abcb1b	FALSE	2.04e-06	4.19e-05	29.1926	NA	NA	NA	NA	NA	NA	NA	NA	NA
OBP	OBP_to_OB1	Sgcg	FALSE	1.92e-06	3.95e-05	29.3186	NA	NA	NA	NA	NA	NA	NA	NA	NA
OBP	OBP_to_OB1	Spry1	FALSE	1.88e-06	3.87e-05	29.3615	NA	NA	NA	NA	NA	NA	NA	NA	NA
OBP	OBP_to_OB1	Serpina12	FALSE	1.86e-06	3.83e-05	29.3843	NA	NA	NA	NA	NA	NA	NA	NA	NA
OBP	OBP_to_OB1	Slc22a17	FALSE	1.81e-06	3.73e-05	29.4379	NA	NA	NA	NA	NA	NA	NA	NA	NA
OBP	OBP_to_OB1	Zfhx4	FALSE	1.76e-06	3.64e-05	29.4959	NA	NA	NA	NA	NA	NA	NA	NA	NA
OBP	OBP_to_OB1	Gzmd	FALSE	1.77e-06	3.64e-05	29.4909	NA	NA	NA	NA	NA	NA	NA	NA	NA
OBP	OBP_to_OB1	Tg	FALSE	1.75e-06	3.61e-05	29.5116	NA	NA	NA	NA	NA	NA	NA	NA	NA
OBP	OBP_to_OB1	Ripk3	FALSE	1.73e-06	3.58e-05	29.5327	NA	NA	NA	NA	NA	NA	NA	NA	NA
OBP	OBP_to_OB1	Npnt	FALSE	1.68e-06	3.48e-05	29.5938	NA	NA	NA	NA	NA	NA	NA	NA	NA
OBP	OBP_to_OB1	Mis18a	FALSE	1.68e-06	3.48e-05	29.5938	NA	NA	NA	NA	NA	NA	NA	NA	NA
OBP	OBP_to_OB1	Myh9	FALSE	1.56e-06	3.23e-05	29.7486	NA	NA	NA	NA	NA	NA	NA	NA	NA
OBP	OBP_to_OB1	Hs6st2	FALSE	1.55e-06	3.22e-05	29.7622	NA	NA	NA	NA	NA	NA	NA	NA	NA
OBP	OBP_to_OB1	Gm14002	FALSE	1.47e-06	3.06e-05	29.865	NA	NA	NA	NA	NA	NA	NA	NA	NA
OBP	OBP_to_OB1	Adamts15	FALSE	1.47e-06	3.06e-05	29.8641	NA	NA	NA	NA	NA	NA	NA	NA	NA
OBP	OBP_to_OB1	Klf4	FALSE	1.46e-06	3.05e-05	29.8767	NA	NA	NA	NA	NA	NA	NA	NA	NA
OBP	OBP_to_OB1	Spag5	FALSE	1.4e-06	2.91e-05	29.9748	NA	NA	NA	NA	NA	NA	NA	NA	NA
OBP	OBP_to_OB1	Asb4	FALSE	1.39e-06	2.91e-05	29.9794	NA	NA	NA	NA	NA	NA	NA	NA	NA
OBP	OBP_to_OB1	Bub1b	FALSE	1.37e-06	2.86e-05	30.0156	NA	NA	NA	NA	NA	NA	NA	NA	NA
OBP	OBP_to_OB1	Amigo3	FALSE	1.34e-06	2.8e-05	30.0669	NA	NA	NA	NA	NA	NA	NA	NA	NA
OBP	OBP_to_OB1	Rab27b	FALSE	1.3e-06	2.72e-05	30.1225	NA	NA	NA	NA	NA	NA	NA	NA	NA
OBP	OBP_to_OB1	Mical2	FALSE	1.29e-06	2.7e-05	30.1458	NA	NA	NA	NA	NA	NA	NA	NA	NA
OBP	OBP_to_OB1	Hspb2	FALSE	1.28e-06	2.69e-05	30.1537	NA	NA	NA	NA	NA	NA	NA	NA	NA
OBP	OBP_to_OB1	Nudt21	FALSE	1.27e-06	2.66e-05	30.1749	NA	NA	NA	NA	NA	NA	NA	NA	NA
OBP	OBP_to_OB1	Tmod2	FALSE	1.25e-06	2.63e-05	30.2042	NA	NA	NA	NA	NA	NA	NA	NA	NA
OBP	OBP_to_OB1	Tram1	FALSE	1.24e-06	2.61e-05	30.2234	NA	NA	NA	NA	NA	NA	NA	NA	NA
OBP	OBP_to_OB1	Npr3	FALSE	1.24e-06	2.61e-05	30.223	NA	NA	NA	NA	NA	NA	NA	NA	NA
OBP	OBP_to_OB1	Ybx3	FALSE	1.2e-06	2.54e-05	30.2853	NA	NA	NA	NA	NA	NA	NA	NA	NA
OBP	OBP_to_OB1	Kdelr3	FALSE	1.2e-06	2.53e-05	30.2876	NA	NA	NA	NA	NA	NA	NA	NA	NA
OBP	OBP_to_OB1	Gas2l3	FALSE	1.2e-06	2.53e-05	30.2925	NA	NA	NA	NA	NA	NA	NA	NA	NA
OBP	OBP_to_OB1	Sfxn3	FALSE	1.18e-06	2.5e-05	30.3214	NA	NA	NA	NA	NA	NA	NA	NA	NA
OBP	OBP_to_OB1	Car8	FALSE	1.15e-06	2.44e-05	30.3758	NA	NA	NA	NA	NA	NA	NA	NA	NA
OBP	OBP_to_OB1	Nexn	FALSE	1.1e-06	2.32e-05	30.4763	NA	NA	NA	NA	NA	NA	NA	NA	NA
OBP	OBP_to_OB1	Asf1b	FALSE	1.09e-06	2.32e-05	30.4793	NA	NA	NA	NA	NA	NA	NA	NA	NA
OBP	OBP_to_OB1	Pck2	FALSE	1.06e-06	2.26e-05	30.5361	NA	NA	NA	NA	NA	NA	NA	NA	NA
OBP	OBP_to_OB1	Dscc1	FALSE	1.07e-06	2.26e-05	30.5334	NA	NA	NA	NA	NA	NA	NA	NA	NA
OBP	OBP_to_OB1	Fanci	FALSE	1.06e-06	2.25e-05	30.5508	NA	NA	NA	NA	NA	NA	NA	NA	NA
OBP	OBP_to_OB1	Slc20a2	FALSE	1.03e-06	2.19e-05	30.6049	NA	NA	NA	NA	NA	NA	NA	NA	NA
OBP	OBP_to_OB1	Ccdc80	FALSE	1e-06	2.13e-05	30.6624	NA	NA	NA	NA	NA	NA	NA	NA	NA
OBP	OBP_to_OB1	Pde3a	FALSE	9.61e-07	2.05e-05	30.747	NA	NA	NA	NA	NA	NA	NA	NA	NA
OBP	OBP_to_OB1	Dnmt1	FALSE	9.42e-07	2.01e-05	30.7879	NA	NA	NA	NA	NA	NA	NA	NA	NA
OBP	OBP_to_OB1	Gjb5	FALSE	9.36e-07	2e-05	30.8018	NA	NA	NA	NA	NA	NA	NA	NA	NA
OBP	OBP_to_OB1	Syt6	FALSE	8.73e-07	1.87e-05	30.944	NA	NA	NA	NA	NA	NA	NA	NA	NA
OBP	OBP_to_OB1	Gpat3	FALSE	8.71e-07	1.87e-05	30.949	NA	NA	NA	NA	NA	NA	NA	NA	NA
OBP	OBP_to_OB1	Fam124a	FALSE	8.72e-07	1.87e-05	30.9469	NA	NA	NA	NA	NA	NA	NA	NA	NA
OBP	OBP_to_OB1	Tmtc1	FALSE	8.59e-07	1.84e-05	30.9775	NA	NA	NA	NA	NA	NA	NA	NA	NA
OBP	OBP_to_OB1	Klhl13	FALSE	8.3e-07	1.78e-05	31.0491	NA	NA	NA	NA	NA	NA	NA	NA	NA
OBP	OBP_to_OB1	Gm2115	FALSE	8.3e-07	1.78e-05	31.0486	NA	NA	NA	NA	NA	NA	NA	NA	NA
OBP	OBP_to_OB1	Tgfb3	FALSE	8.24e-07	1.77e-05	31.0652	NA	NA	NA	NA	NA	NA	NA	NA	NA
OBP	OBP_to_OB1	Cmss1	FALSE	8e-07	1.72e-05	31.1247	NA	NA	NA	NA	NA	NA	NA	NA	NA
OBP	OBP_to_OB1	2010300C02Rik	FALSE	7.83e-07	1.69e-05	31.1708	NA	NA	NA	NA	NA	NA	NA	NA	NA
OBP	OBP_to_OB1	Plpp2	FALSE	7.71e-07	1.66e-05	31.2022	NA	NA	NA	NA	NA	NA	NA	NA	NA
OBP	OBP_to_OB1	Myocd	FALSE	7.69e-07	1.66e-05	31.2063	NA	NA	NA	NA	NA	NA	NA	NA	NA
OBP	OBP_to_OB1	Rgs16	FALSE	7.55e-07	1.63e-05	31.2434	NA	NA	NA	NA	NA	NA	NA	NA	NA
OBP	OBP_to_OB1	Dbn1	FALSE	7.37e-07	1.6e-05	31.2953	NA	NA	NA	NA	NA	NA	NA	NA	NA
OBP	OBP_to_OB1	Gdf6	FALSE	7.27e-07	1.58e-05	31.3222	NA	NA	NA	NA	NA	NA	NA	NA	NA
OBP	OBP_to_OB1	Cdk4	FALSE	7.19e-07	1.56e-05	31.346	NA	NA	NA	NA	NA	NA	NA	NA	NA
OBP	OBP_to_OB1	Mgll	FALSE	7.08e-07	1.54e-05	31.3771	NA	NA	NA	NA	NA	NA	NA	NA	NA
OBP	OBP_to_OB1	Glt8d1	FALSE	7.03e-07	1.53e-05	31.3908	NA	NA	NA	NA	NA	NA	NA	NA	NA
OBP	OBP_to_OB1	Map7d3	FALSE	6.98e-07	1.52e-05	31.4076	NA	NA	NA	NA	NA	NA	NA	NA	NA
OBP	OBP_to_OB1	Iigp1	FALSE	6.99e-07	1.52e-05	31.4027	NA	NA	NA	NA	NA	NA	NA	NA	NA
OBP	OBP_to_OB1	Gsn	FALSE	6.88e-07	1.5e-05	31.4364	NA	NA	NA	NA	NA	NA	NA	NA	NA
OBP	OBP_to_OB1	Rbm43	FALSE	6.84e-07	1.49e-05	31.4487	NA	NA	NA	NA	NA	NA	NA	NA	NA
OBP	OBP_to_OB1	H2afx	FALSE	6.75e-07	1.48e-05	31.4747	NA	NA	NA	NA	NA	NA	NA	NA	NA
OBP	OBP_to_OB1	Egr1	FALSE	6.76e-07	1.48e-05	31.4726	NA	NA	NA	NA	NA	NA	NA	NA	NA
OBP	OBP_to_OB1	Clic1	FALSE	6.7e-07	1.47e-05	31.4911	NA	NA	NA	NA	NA	NA	NA	NA	NA
OBP	OBP_to_OB1	Itm2c	FALSE	6.65e-07	1.46e-05	31.5058	NA	NA	NA	NA	NA	NA	NA	NA	NA
OBP	OBP_to_OB1	Set	FALSE	6.61e-07	1.45e-05	31.5176	NA	NA	NA	NA	NA	NA	NA	NA	NA
OBP	OBP_to_OB1	Fam105a	FALSE	6.46e-07	1.42e-05	31.5655	NA	NA	NA	NA	NA	NA	NA	NA	NA
OBP	OBP_to_OB1	Inafm2	FALSE	6.43e-07	1.41e-05	31.5753	NA	NA	NA	NA	NA	NA	NA	NA	NA
OBP	OBP_to_OB1	Pgam1	FALSE	6.32e-07	1.39e-05	31.6096	NA	NA	NA	NA	NA	NA	NA	NA	NA
OBP	OBP_to_OB1	Ldha	FALSE	6.32e-07	1.39e-05	31.6105	NA	NA	NA	NA	NA	NA	NA	NA	NA
OBP	OBP_to_OB1	Fermt2	FALSE	6.3e-07	1.39e-05	31.6192	NA	NA	NA	NA	NA	NA	NA	NA	NA
OBP	OBP_to_OB1	Slc1a3	FALSE	6.23e-07	1.38e-05	31.6404	NA	NA	NA	NA	NA	NA	NA	NA	NA
OBP	OBP_to_OB1	Ormdl3	FALSE	6.19e-07	1.37e-05	31.6544	NA	NA	NA	NA	NA	NA	NA	NA	NA
OBP	OBP_to_OB1	Pola1	FALSE	5.92e-07	1.31e-05	31.7457	NA	NA	NA	NA	NA	NA	NA	NA	NA
OBP	OBP_to_OB1	Fxyd6	FALSE	5.69e-07	1.26e-05	31.8268	NA	NA	NA	NA	NA	NA	NA	NA	NA
OBP	OBP_to_OB1	Scx	FALSE	5.64e-07	1.25e-05	31.8443	NA	NA	NA	NA	NA	NA	NA	NA	NA
OBP	OBP_to_OB1	Nsmce4a	FALSE	5.63e-07	1.25e-05	31.8485	NA	NA	NA	NA	NA	NA	NA	NA	NA
OBP	OBP_to_OB1	Tmie	FALSE	5.28e-07	1.17e-05	31.9832	NA	NA	NA	NA	NA	NA	NA	NA	NA
OBP	OBP_to_OB1	Lpar4	FALSE	5.2e-07	1.16e-05	32.0137	NA	NA	NA	NA	NA	NA	NA	NA	NA
OBP	OBP_to_OB1	Ulbp1	FALSE	5.17e-07	1.15e-05	32.0266	NA	NA	NA	NA	NA	NA	NA	NA	NA
OBP	OBP_to_OB1	Tnfsf11	FALSE	4.78e-07	1.07e-05	32.1846	NA	NA	NA	NA	NA	NA	NA	NA	NA
OBP	OBP_to_OB1	Rfc3	FALSE	4.81e-07	1.07e-05	32.1757	NA	NA	NA	NA	NA	NA	NA	NA	NA
OBP	OBP_to_OB1	Lingo3	FALSE	4.78e-07	1.07e-05	32.1856	NA	NA	NA	NA	NA	NA	NA	NA	NA
OBP	OBP_to_OB1	Rbpms2	FALSE	4.74e-07	1.06e-05	32.2029	NA	NA	NA	NA	NA	NA	NA	NA	NA
OBP	OBP_to_OB1	Cox4i2	FALSE	4.68e-07	1.05e-05	32.2281	NA	NA	NA	NA	NA	NA	NA	NA	NA
OBP	OBP_to_OB1	Gnai1	FALSE	4.61e-07	1.03e-05	32.2629	NA	NA	NA	NA	NA	NA	NA	NA	NA
OBP	OBP_to_OB1	Rad51ap1	FALSE	4.53e-07	1.02e-05	32.2987	NA	NA	NA	NA	NA	NA	NA	NA	NA
OBP	OBP_to_OB1	Mmp16	FALSE	4.53e-07	1.02e-05	32.297	NA	NA	NA	NA	NA	NA	NA	NA	NA
OBP	OBP_to_OB1	Mro	FALSE	4.5e-07	1.01e-05	32.3114	NA	NA	NA	NA	NA	NA	NA	NA	NA
OBP	OBP_to_OB1	Ppfibp2	FALSE	4.23e-07	9.5e-06	32.44	NA	NA	NA	NA	NA	NA	NA	NA	NA
OBP	OBP_to_OB1	Fcor	FALSE	4.15e-07	9.33e-06	32.4791	NA	NA	NA	NA	NA	NA	NA	NA	NA
OBP	OBP_to_OB1	Atic	FALSE	4.04e-07	9.11e-06	32.5315	NA	NA	NA	NA	NA	NA	NA	NA	NA
OBP	OBP_to_OB1	Maged1	FALSE	3.98e-07	8.98e-06	32.5635	NA	NA	NA	NA	NA	NA	NA	NA	NA
OBP	OBP_to_OB1	Mtpn	FALSE	3.9e-07	8.8e-06	32.6061	NA	NA	NA	NA	NA	NA	NA	NA	NA
OBP	OBP_to_OB1	Mcc	FALSE	3.86e-07	8.72e-06	32.629	NA	NA	NA	NA	NA	NA	NA	NA	NA
OBP	OBP_to_OB1	Mmp17	FALSE	3.78e-07	8.56e-06	32.6678	NA	NA	NA	NA	NA	NA	NA	NA	NA
OBP	OBP_to_OB1	Arl4d	FALSE	3.68e-07	8.33e-06	32.7255	NA	NA	NA	NA	NA	NA	NA	NA	NA
OBP	OBP_to_OB1	Kifc1	FALSE	3.49e-07	7.92e-06	32.8319	NA	NA	NA	NA	NA	NA	NA	NA	NA
OBP	OBP_to_OB1	Dram1	FALSE	3.48e-07	7.9e-06	32.8403	NA	NA	NA	NA	NA	NA	NA	NA	NA
OBP	OBP_to_OB1	Cacybp	FALSE	3.46e-07	7.86e-06	32.8525	NA	NA	NA	NA	NA	NA	NA	NA	NA
OBP	OBP_to_OB1	Glg1	FALSE	3.39e-07	7.7e-06	32.8959	NA	NA	NA	NA	NA	NA	NA	NA	NA
OBP	OBP_to_OB1	Mapk3	FALSE	3.32e-07	7.56e-06	32.936	NA	NA	NA	NA	NA	NA	NA	NA	NA
OBP	OBP_to_OB1	Loxl2	FALSE	3.28e-07	7.47e-06	32.9625	NA	NA	NA	NA	NA	NA	NA	NA	NA
OBP	OBP_to_OB1	Hspe1	FALSE	3.28e-07	7.47e-06	32.9655	NA	NA	NA	NA	NA	NA	NA	NA	NA
OBP	OBP_to_OB1	Sspn	FALSE	3.24e-07	7.4e-06	32.9877	NA	NA	NA	NA	NA	NA	NA	NA	NA
OBP	OBP_to_OB1	Ifi204	FALSE	3.23e-07	7.38e-06	32.9945	NA	NA	NA	NA	NA	NA	NA	NA	NA
OBP	OBP_to_OB1	Spdl1	FALSE	3.09e-07	7.08e-06	33.082	NA	NA	NA	NA	NA	NA	NA	NA	NA
OBP	OBP_to_OB1	Ptprr	FALSE	3.06e-07	7.01e-06	33.1068	NA	NA	NA	NA	NA	NA	NA	NA	NA
OBP	OBP_to_OB1	Adamts1	FALSE	3.06e-07	7.01e-06	33.1058	NA	NA	NA	NA	NA	NA	NA	NA	NA
OBP	OBP_to_OB1	Rcor2	FALSE	3e-07	6.9e-06	33.1429	NA	NA	NA	NA	NA	NA	NA	NA	NA
OBP	OBP_to_OB1	Mcm5	FALSE	2.95e-07	6.78e-06	33.1806	NA	NA	NA	NA	NA	NA	NA	NA	NA
OBP	OBP_to_OB1	Serf2	FALSE	2.94e-07	6.76e-06	33.1902	NA	NA	NA	NA	NA	NA	NA	NA	NA
OBP	OBP_to_OB1	Pcsk5	FALSE	2.88e-07	6.63e-06	33.2318	NA	NA	NA	NA	NA	NA	NA	NA	NA
OBP	OBP_to_OB1	Amot	FALSE	2.75e-07	6.34e-06	33.326	NA	NA	NA	NA	NA	NA	NA	NA	NA
OBP	OBP_to_OB1	Kif18b	FALSE	2.74e-07	6.32e-06	33.3353	NA	NA	NA	NA	NA	NA	NA	NA	NA
OBP	OBP_to_OB1	Pik3ip1	FALSE	2.7e-07	6.26e-06	33.3592	NA	NA	NA	NA	NA	NA	NA	NA	NA
OBP	OBP_to_OB1	Fah	FALSE	2.71e-07	6.26e-06	33.3554	NA	NA	NA	NA	NA	NA	NA	NA	NA
OBP	OBP_to_OB1	Ddah2	FALSE	2.65e-07	6.13e-06	33.4041	NA	NA	NA	NA	NA	NA	NA	NA	NA
OBP	OBP_to_OB1	Igsf3	FALSE	2.62e-07	6.08e-06	33.4221	NA	NA	NA	NA	NA	NA	NA	NA	NA
OBP	OBP_to_OB1	Cygb	FALSE	2.59e-07	6e-06	33.4506	NA	NA	NA	NA	NA	NA	NA	NA	NA
OBP	OBP_to_OB1	Maob	FALSE	2.44e-07	5.67e-06	33.5686	NA	NA	NA	NA	NA	NA	NA	NA	NA
OBP	OBP_to_OB1	Pimreg	FALSE	2.44e-07	5.66e-06	33.5745	NA	NA	NA	NA	NA	NA	NA	NA	NA
OBP	OBP_to_OB1	Plin4	FALSE	2.39e-07	5.56e-06	33.615	NA	NA	NA	NA	NA	NA	NA	NA	NA
OBP	OBP_to_OB1	Lgr4	FALSE	2.37e-07	5.52e-06	33.6308	NA	NA	NA	NA	NA	NA	NA	NA	NA
OBP	OBP_to_OB1	Svil	FALSE	1.97e-07	4.61e-06	34.0084	NA	NA	NA	NA	NA	NA	NA	NA	NA
OBP	OBP_to_OB1	Cyp39a1	FALSE	1.95e-07	4.56e-06	34.0311	NA	NA	NA	NA	NA	NA	NA	NA	NA
OBP	OBP_to_OB1	Capg	FALSE	1.94e-07	4.54e-06	34.0434	NA	NA	NA	NA	NA	NA	NA	NA	NA
OBP	OBP_to_OB1	Cib1	FALSE	1.88e-07	4.4e-06	34.1077	NA	NA	NA	NA	NA	NA	NA	NA	NA
OBP	OBP_to_OB1	Ugp2	FALSE	1.87e-07	4.38e-06	34.1216	NA	NA	NA	NA	NA	NA	NA	NA	NA
OBP	OBP_to_OB1	Jund	FALSE	1.84e-07	4.32e-06	34.1502	NA	NA	NA	NA	NA	NA	NA	NA	NA
OBP	OBP_to_OB1	Fat1	FALSE	1.81e-07	4.26e-06	34.1803	NA	NA	NA	NA	NA	NA	NA	NA	NA
OBP	OBP_to_OB1	Tmtc2	FALSE	1.75e-07	4.11e-06	34.2597	NA	NA	NA	NA	NA	NA	NA	NA	NA
OBP	OBP_to_OB1	Ctxn1	FALSE	1.72e-07	4.06e-06	34.288	NA	NA	NA	NA	NA	NA	NA	NA	NA
OBP	OBP_to_OB1	Nek2	FALSE	1.7e-07	4.01e-06	34.3152	NA	NA	NA	NA	NA	NA	NA	NA	NA
OBP	OBP_to_OB1	Mmp19	FALSE	1.7e-07	4.01e-06	34.3134	NA	NA	NA	NA	NA	NA	NA	NA	NA
OBP	OBP_to_OB1	Mrap	FALSE	1.69e-07	3.99e-06	34.3293	NA	NA	NA	NA	NA	NA	NA	NA	NA
OBP	OBP_to_OB1	Fzd4	FALSE	1.69e-07	3.99e-06	34.3309	NA	NA	NA	NA	NA	NA	NA	NA	NA
OBP	OBP_to_OB1	Ifi202b	FALSE	1.67e-07	3.96e-06	34.349	NA	NA	NA	NA	NA	NA	NA	NA	NA
OBP	OBP_to_OB1	Scn1a	FALSE	1.67e-07	3.95e-06	34.3535	NA	NA	NA	NA	NA	NA	NA	NA	NA
OBP	OBP_to_OB1	Hrct1	FALSE	1.63e-07	3.87e-06	34.3981	NA	NA	NA	NA	NA	NA	NA	NA	NA
OBP	OBP_to_OB1	Dpm3	FALSE	1.63e-07	3.86e-06	34.4064	NA	NA	NA	NA	NA	NA	NA	NA	NA
OBP	OBP_to_OB1	Paqr9	FALSE	1.59e-07	3.77e-06	34.4575	NA	NA	NA	NA	NA	NA	NA	NA	NA
OBP	OBP_to_OB1	Scd2	FALSE	1.58e-07	3.76e-06	34.466	NA	NA	NA	NA	NA	NA	NA	NA	NA
OBP	OBP_to_OB1	Clec11a	FALSE	1.54e-07	3.68e-06	34.5116	NA	NA	NA	NA	NA	NA	NA	NA	NA
OBP	OBP_to_OB1	Hotairm1	FALSE	1.53e-07	3.65e-06	34.5295	NA	NA	NA	NA	NA	NA	NA	NA	NA
OBP	OBP_to_OB1	Adgrg2	FALSE	1.52e-07	3.63e-06	34.5437	NA	NA	NA	NA	NA	NA	NA	NA	NA
OBP	OBP_to_OB1	Tpst1	FALSE	1.37e-07	3.27e-06	34.7617	NA	NA	NA	NA	NA	NA	NA	NA	NA
OBP	OBP_to_OB1	Brca2	FALSE	1.37e-07	3.27e-06	34.7632	NA	NA	NA	NA	NA	NA	NA	NA	NA
OBP	OBP_to_OB1	Nr4a2	FALSE	1.35e-07	3.22e-06	34.7961	NA	NA	NA	NA	NA	NA	NA	NA	NA
OBP	OBP_to_OB1	Slc1a1	FALSE	1.3e-07	3.11e-06	34.8697	NA	NA	NA	NA	NA	NA	NA	NA	NA
OBP	OBP_to_OB1	Kif18a	FALSE	1.28e-07	3.07e-06	34.9034	NA	NA	NA	NA	NA	NA	NA	NA	NA
OBP	OBP_to_OB1	Enpp4	FALSE	1.27e-07	3.06e-06	34.91	NA	NA	NA	NA	NA	NA	NA	NA	NA
OBP	OBP_to_OB1	Pkp4	FALSE	1.25e-07	3.01e-06	34.9495	NA	NA	NA	NA	NA	NA	NA	NA	NA
OBP	OBP_to_OB1	Trpv4	FALSE	1.23e-07	2.96e-06	34.9814	NA	NA	NA	NA	NA	NA	NA	NA	NA
OBP	OBP_to_OB1	Fzd1	FALSE	1.18e-07	2.86e-06	35.0579	NA	NA	NA	NA	NA	NA	NA	NA	NA
OBP	OBP_to_OB1	Arhgdig	FALSE	1.18e-07	2.85e-06	35.065	NA	NA	NA	NA	NA	NA	NA	NA	NA
OBP	OBP_to_OB1	Ephx1	FALSE	1.15e-07	2.78e-06	35.1157	NA	NA	NA	NA	NA	NA	NA	NA	NA
OBP	OBP_to_OB1	Maml2	FALSE	1.12e-07	2.71e-06	35.177	NA	NA	NA	NA	NA	NA	NA	NA	NA
OBP	OBP_to_OB1	Fzd5	FALSE	1.11e-07	2.69e-06	35.1906	NA	NA	NA	NA	NA	NA	NA	NA	NA
OBP	OBP_to_OB1	CT025619.1	FALSE	1.1e-07	2.68e-06	35.201	NA	NA	NA	NA	NA	NA	NA	NA	NA
OBP	OBP_to_OB1	Gstt1	FALSE	1.09e-07	2.66e-06	35.221	NA	NA	NA	NA	NA	NA	NA	NA	NA
OBP	OBP_to_OB1	Trp53	FALSE	1.08e-07	2.61e-06	35.2564	NA	NA	NA	NA	NA	NA	NA	NA	NA
OBP	OBP_to_OB1	Mmp11	FALSE	1.07e-07	2.61e-06	35.2604	NA	NA	NA	NA	NA	NA	NA	NA	NA
OBP	OBP_to_OB1	Asap2	FALSE	1.07e-07	2.61e-06	35.2695	NA	NA	NA	NA	NA	NA	NA	NA	NA
OBP	OBP_to_OB1	Acan	FALSE	1.07e-07	2.61e-06	35.2679	NA	NA	NA	NA	NA	NA	NA	NA	NA
OBP	OBP_to_OB1	Car3	FALSE	1.06e-07	2.6e-06	35.2767	NA	NA	NA	NA	NA	NA	NA	NA	NA
OBP	OBP_to_OB1	Myom1	FALSE	1.05e-07	2.56e-06	35.3119	NA	NA	NA	NA	NA	NA	NA	NA	NA
OBP	OBP_to_OB1	Sfrp1	FALSE	1.03e-07	2.52e-06	35.3447	NA	NA	NA	NA	NA	NA	NA	NA	NA
OBP	OBP_to_OB1	Map2k6	FALSE	1e-07	2.46e-06	35.3972	NA	NA	NA	NA	NA	NA	NA	NA	NA
OBP	OBP_to_OB1	Thsd7a	FALSE	9.86e-08	2.42e-06	35.434	NA	NA	NA	NA	NA	NA	NA	NA	NA
OBP	OBP_to_OB1	Runx1t1	FALSE	9.83e-08	2.42e-06	35.4413	NA	NA	NA	NA	NA	NA	NA	NA	NA
OBP	OBP_to_OB1	Fam180a	FALSE	9.78e-08	2.41e-06	35.4511	NA	NA	NA	NA	NA	NA	NA	NA	NA
OBP	OBP_to_OB1	Rgs10	FALSE	9.75e-08	2.4e-06	35.4579	NA	NA	NA	NA	NA	NA	NA	NA	NA
OBP	OBP_to_OB1	Sdk2	FALSE	9.66e-08	2.38e-06	35.476	NA	NA	NA	NA	NA	NA	NA	NA	NA
OBP	OBP_to_OB1	Cntln	FALSE	9.59e-08	2.37e-06	35.4918	NA	NA	NA	NA	NA	NA	NA	NA	NA
OBP	OBP_to_OB1	Egln3	FALSE	9.46e-08	2.34e-06	35.5208	NA	NA	NA	NA	NA	NA	NA	NA	NA
OBP	OBP_to_OB1	F3	FALSE	9.22e-08	2.28e-06	35.5729	NA	NA	NA	NA	NA	NA	NA	NA	NA
OBP	OBP_to_OB1	Mios	FALSE	8.99e-08	2.23e-06	35.6249	NA	NA	NA	NA	NA	NA	NA	NA	NA
OBP	OBP_to_OB1	Ddias	FALSE	8.74e-08	2.17e-06	35.683	NA	NA	NA	NA	NA	NA	NA	NA	NA
OBP	OBP_to_OB1	Stc1	FALSE	8.5e-08	2.11e-06	35.7386	NA	NA	NA	NA	NA	NA	NA	NA	NA
OBP	OBP_to_OB1	Cxcl13	FALSE	8.33e-08	2.07e-06	35.7806	NA	NA	NA	NA	NA	NA	NA	NA	NA
OBP	OBP_to_OB1	Wtip	FALSE	7.73e-08	1.92e-06	35.9351	NA	NA	NA	NA	NA	NA	NA	NA	NA
OBP	OBP_to_OB1	Cdkn1c	FALSE	7.45e-08	1.86e-06	36.0104	NA	NA	NA	NA	NA	NA	NA	NA	NA
OBP	OBP_to_OB1	C1s1	FALSE	7.04e-08	1.76e-06	36.126	NA	NA	NA	NA	NA	NA	NA	NA	NA
OBP	OBP_to_OB1	Thbs1	FALSE	6.79e-08	1.7e-06	36.2011	NA	NA	NA	NA	NA	NA	NA	NA	NA
OBP	OBP_to_OB1	Mrps6	FALSE	6.53e-08	1.63e-06	36.2818	NA	NA	NA	NA	NA	NA	NA	NA	NA
OBP	OBP_to_OB1	Sapcd2	FALSE	5.85e-08	1.47e-06	36.5063	NA	NA	NA	NA	NA	NA	NA	NA	NA
OBP	OBP_to_OB1	2900076A07Rik	FALSE	5.87e-08	1.47e-06	36.4998	NA	NA	NA	NA	NA	NA	NA	NA	NA
OBP	OBP_to_OB1	Shc2	FALSE	5.62e-08	1.41e-06	36.5883	NA	NA	NA	NA	NA	NA	NA	NA	NA
OBP	OBP_to_OB1	Slc13a4	FALSE	5.59e-08	1.4e-06	36.6011	NA	NA	NA	NA	NA	NA	NA	NA	NA
OBP	OBP_to_OB1	Gcnt4	FALSE	5.28e-08	1.33e-06	36.7157	NA	NA	NA	NA	NA	NA	NA	NA	NA
OBP	OBP_to_OB1	Pdzd2	FALSE	5.15e-08	1.3e-06	36.7697	NA	NA	NA	NA	NA	NA	NA	NA	NA
OBP	OBP_to_OB1	Frzb	FALSE	4.84e-08	1.22e-06	36.8947	NA	NA	NA	NA	NA	NA	NA	NA	NA
OBP	OBP_to_OB1	Ripor2	FALSE	4.54e-08	1.15e-06	37.0264	NA	NA	NA	NA	NA	NA	NA	NA	NA
OBP	OBP_to_OB1	Rad51	FALSE	4.5e-08	1.14e-06	37.0476	NA	NA	NA	NA	NA	NA	NA	NA	NA
OBP	OBP_to_OB1	Ror2	FALSE	4.44e-08	1.12e-06	37.0754	NA	NA	NA	NA	NA	NA	NA	NA	NA
OBP	OBP_to_OB1	Gm28723	FALSE	4.37e-08	1.11e-06	37.1069	NA	NA	NA	NA	NA	NA	NA	NA	NA
OBP	OBP_to_OB1	Hist2h3c1	FALSE	4.32e-08	1.1e-06	37.1314	NA	NA	NA	NA	NA	NA	NA	NA	NA
OBP	OBP_to_OB1	Gzme	FALSE	4.28e-08	1.09e-06	37.1468	NA	NA	NA	NA	NA	NA	NA	NA	NA
OBP	OBP_to_OB1	Wnt11	FALSE	4.2e-08	1.07e-06	37.1879	NA	NA	NA	NA	NA	NA	NA	NA	NA
OBP	OBP_to_OB1	Tnfrsf10b	FALSE	4.01e-08	1.02e-06	37.2832	NA	NA	NA	NA	NA	NA	NA	NA	NA
OBP	OBP_to_OB1	Enah	FALSE	3.77e-08	9.62e-07	37.4071	NA	NA	NA	NA	NA	NA	NA	NA	NA
OBP	OBP_to_OB1	Sdc1	FALSE	3.62e-08	9.24e-07	37.4934	NA	NA	NA	NA	NA	NA	NA	NA	NA
OBP	OBP_to_OB1	Chst11	FALSE	3.6e-08	9.19e-07	37.5061	NA	NA	NA	NA	NA	NA	NA	NA	NA
OBP	OBP_to_OB1	Rad51ap2	FALSE	3.45e-08	8.83e-07	37.5907	NA	NA	NA	NA	NA	NA	NA	NA	NA
OBP	OBP_to_OB1	Pgbd5	FALSE	3.44e-08	8.82e-07	37.5949	NA	NA	NA	NA	NA	NA	NA	NA	NA
OBP	OBP_to_OB1	Ckb	FALSE	3.39e-08	8.7e-07	37.6268	NA	NA	NA	NA	NA	NA	NA	NA	NA
OBP	OBP_to_OB1	Ptrh1	FALSE	3.38e-08	8.69e-07	37.6307	NA	NA	NA	NA	NA	NA	NA	NA	NA
OBP	OBP_to_OB1	Crtap	FALSE	3.35e-08	8.61e-07	37.6535	NA	NA	NA	NA	NA	NA	NA	NA	NA
OBP	OBP_to_OB1	Cenpq	FALSE	3.34e-08	8.6e-07	37.658	NA	NA	NA	NA	NA	NA	NA	NA	NA
OBP	OBP_to_OB1	Gpcpd1	FALSE	3.16e-08	8.15e-07	37.7699	NA	NA	NA	NA	NA	NA	NA	NA	NA
OBP	OBP_to_OB1	Ost4	FALSE	3.14e-08	8.1e-07	37.7858	NA	NA	NA	NA	NA	NA	NA	NA	NA
OBP	OBP_to_OB1	Ror1	FALSE	3.08e-08	7.96e-07	37.8221	NA	NA	NA	NA	NA	NA	NA	NA	NA
OBP	OBP_to_OB1	Ppfia2	FALSE	3.04e-08	7.86e-07	37.8518	NA	NA	NA	NA	NA	NA	NA	NA	NA
OBP	OBP_to_OB1	Ndc80	FALSE	3e-08	7.77e-07	37.8774	NA	NA	NA	NA	NA	NA	NA	NA	NA
OBP	OBP_to_OB1	Akr1b8	FALSE	3e-08	7.77e-07	37.8798	NA	NA	NA	NA	NA	NA	NA	NA	NA
OBP	OBP_to_OB1	Incenp	FALSE	2.99e-08	7.76e-07	37.8842	NA	NA	NA	NA	NA	NA	NA	NA	NA
OBP	OBP_to_OB1	Ibtk	FALSE	2.97e-08	7.71e-07	37.9016	NA	NA	NA	NA	NA	NA	NA	NA	NA
OBP	OBP_to_OB1	Fxyd1	FALSE	2.96e-08	7.7e-07	37.9059	NA	NA	NA	NA	NA	NA	NA	NA	NA
OBP	OBP_to_OB1	Cacng7	FALSE	2.94e-08	7.67e-07	37.916	NA	NA	NA	NA	NA	NA	NA	NA	NA
OBP	OBP_to_OB1	Gtse1	FALSE	2.9e-08	7.56e-07	37.9481	NA	NA	NA	NA	NA	NA	NA	NA	NA
OBP	OBP_to_OB1	2310033P09Rik	FALSE	2.89e-08	7.55e-07	37.9534	NA	NA	NA	NA	NA	NA	NA	NA	NA
OBP	OBP_to_OB1	Dnph1	FALSE	2.72e-08	7.11e-07	38.0798	NA	NA	NA	NA	NA	NA	NA	NA	NA
OBP	OBP_to_OB1	Apln	FALSE	2.63e-08	6.89e-07	38.1459	NA	NA	NA	NA	NA	NA	NA	NA	NA
OBP	OBP_to_OB1	Galr2	FALSE	2.56e-08	6.7e-07	38.206	NA	NA	NA	NA	NA	NA	NA	NA	NA
OBP	OBP_to_OB1	Nov	FALSE	2.53e-08	6.64e-07	38.226	NA	NA	NA	NA	NA	NA	NA	NA	NA
OBP	OBP_to_OB1	Mms22l	FALSE	2.43e-08	6.38e-07	38.3128	NA	NA	NA	NA	NA	NA	NA	NA	NA
OBP	OBP_to_OB1	Gdf10	FALSE	2.39e-08	6.29e-07	38.3439	NA	NA	NA	NA	NA	NA	NA	NA	NA
OBP	OBP_to_OB1	Hist1h2ap	FALSE	2.35e-08	6.19e-07	38.3777	NA	NA	NA	NA	NA	NA	NA	NA	NA
OBP	OBP_to_OB1	Ndrg1	FALSE	2.33e-08	6.14e-07	38.3987	NA	NA	NA	NA	NA	NA	NA	NA	NA
OBP	OBP_to_OB1	Smim15	FALSE	2.3e-08	6.08e-07	38.42	NA	NA	NA	NA	NA	NA	NA	NA	NA
OBP	OBP_to_OB1	Carm1	FALSE	2.29e-08	6.06e-07	38.429	NA	NA	NA	NA	NA	NA	NA	NA	NA
OBP	OBP_to_OB1	Sorbs1	FALSE	2.2e-08	5.81e-07	38.5182	NA	NA	NA	NA	NA	NA	NA	NA	NA
OBP	OBP_to_OB1	Ppp1r14a	FALSE	2.08e-08	5.51e-07	38.6306	NA	NA	NA	NA	NA	NA	NA	NA	NA
OBP	OBP_to_OB1	Dusp5	FALSE	2.06e-08	5.46e-07	38.6496	NA	NA	NA	NA	NA	NA	NA	NA	NA
OBP	OBP_to_OB1	Il34	FALSE	2.03e-08	5.39e-07	38.6796	NA	NA	NA	NA	NA	NA	NA	NA	NA
OBP	OBP_to_OB1	Sugt1	FALSE	2.01e-08	5.35e-07	38.696	NA	NA	NA	NA	NA	NA	NA	NA	NA
OBP	OBP_to_OB1	Plk1	FALSE	2.01e-08	5.35e-07	38.6954	NA	NA	NA	NA	NA	NA	NA	NA	NA
OBP	OBP_to_OB1	Cnn2	FALSE	1.9e-08	5.06e-07	38.8155	NA	NA	NA	NA	NA	NA	NA	NA	NA
OBP	OBP_to_OB1	Adamts14	FALSE	1.86e-08	4.98e-07	38.8533	NA	NA	NA	NA	NA	NA	NA	NA	NA
OBP	OBP_to_OB1	Egr3	FALSE	1.76e-08	4.71e-07	38.97	NA	NA	NA	NA	NA	NA	NA	NA	NA
OBP	OBP_to_OB1	Pnck	FALSE	1.66e-08	4.44e-07	39.0902	NA	NA	NA	NA	NA	NA	NA	NA	NA
OBP	OBP_to_OB1	Yif1b	FALSE	1.65e-08	4.42e-07	39.1034	NA	NA	NA	NA	NA	NA	NA	NA	NA
OBP	OBP_to_OB1	Adrb2	FALSE	1.62e-08	4.34e-07	39.1432	NA	NA	NA	NA	NA	NA	NA	NA	NA
OBP	OBP_to_OB1	Psd4	FALSE	1.61e-08	4.31e-07	39.1601	NA	NA	NA	NA	NA	NA	NA	NA	NA
OBP	OBP_to_OB1	Cct8	FALSE	1.57e-08	4.21e-07	39.21	NA	NA	NA	NA	NA	NA	NA	NA	NA
OBP	OBP_to_OB1	Usp14	FALSE	1.55e-08	4.17e-07	39.2343	NA	NA	NA	NA	NA	NA	NA	NA	NA
OBP	OBP_to_OB1	Cit	FALSE	1.54e-08	4.15e-07	39.2432	NA	NA	NA	NA	NA	NA	NA	NA	NA
OBP	OBP_to_OB1	Fam46c	FALSE	1.52e-08	4.11e-07	39.2702	NA	NA	NA	NA	NA	NA	NA	NA	NA
OBP	OBP_to_OB1	Cav2	FALSE	1.5e-08	4.05e-07	39.3018	NA	NA	NA	NA	NA	NA	NA	NA	NA
OBP	OBP_to_OB1	Lgals3bp	FALSE	1.46e-08	3.97e-07	39.3483	NA	NA	NA	NA	NA	NA	NA	NA	NA
OBP	OBP_to_OB1	Agbl3	FALSE	1.47e-08	3.97e-07	39.3457	NA	NA	NA	NA	NA	NA	NA	NA	NA
OBP	OBP_to_OB1	Fam13a	FALSE	1.44e-08	3.9e-07	39.3874	NA	NA	NA	NA	NA	NA	NA	NA	NA
OBP	OBP_to_OB1	Ctla2a	FALSE	1.43e-08	3.89e-07	39.3944	NA	NA	NA	NA	NA	NA	NA	NA	NA
OBP	OBP_to_OB1	Col5a3	FALSE	1.42e-08	3.85e-07	39.4169	NA	NA	NA	NA	NA	NA	NA	NA	NA
OBP	OBP_to_OB1	Gars	FALSE	1.37e-08	3.72e-07	39.4906	NA	NA	NA	NA	NA	NA	NA	NA	NA
OBP	OBP_to_OB1	Fgd3	FALSE	1.35e-08	3.67e-07	39.5211	NA	NA	NA	NA	NA	NA	NA	NA	NA
OBP	OBP_to_OB1	Uhrf2	FALSE	1.32e-08	3.61e-07	39.5572	NA	NA	NA	NA	NA	NA	NA	NA	NA
OBP	OBP_to_OB1	Fh1	FALSE	1.27e-08	3.47e-07	39.6405	NA	NA	NA	NA	NA	NA	NA	NA	NA
OBP	OBP_to_OB1	Itm2b	FALSE	1.26e-08	3.45e-07	39.6571	NA	NA	NA	NA	NA	NA	NA	NA	NA
OBP	OBP_to_OB1	2310022B05Rik	FALSE	1.22e-08	3.34e-07	39.7254	NA	NA	NA	NA	NA	NA	NA	NA	NA
OBP	OBP_to_OB1	Mafb	FALSE	1.19e-08	3.27e-07	39.7681	NA	NA	NA	NA	NA	NA	NA	NA	NA
OBP	OBP_to_OB1	Myo1d	FALSE	1.14e-08	3.15e-07	39.8539	NA	NA	NA	NA	NA	NA	NA	NA	NA
OBP	OBP_to_OB1	Ptchd4	FALSE	1.04e-08	2.87e-07	40.0415	NA	NA	NA	NA	NA	NA	NA	NA	NA
OBP	OBP_to_OB1	Adgrf5	FALSE	1.04e-08	2.86e-07	40.0578	NA	NA	NA	NA	NA	NA	NA	NA	NA
OBP	OBP_to_OB1	Ston2	FALSE	1.02e-08	2.83e-07	40.0803	NA	NA	NA	NA	NA	NA	NA	NA	NA
OBP	OBP_to_OB1	Slc6a2	FALSE	9.75e-09	2.7e-07	40.181	NA	NA	NA	NA	NA	NA	NA	NA	NA
OBP	OBP_to_OB1	Asic3	FALSE	9.53e-09	2.64e-07	40.2282	NA	NA	NA	NA	NA	NA	NA	NA	NA
OBP	OBP_to_OB1	Tob1	FALSE	9.44e-09	2.61e-07	40.2483	NA	NA	NA	NA	NA	NA	NA	NA	NA
OBP	OBP_to_OB1	Siva1	FALSE	9.08e-09	2.52e-07	40.3275	NA	NA	NA	NA	NA	NA	NA	NA	NA
OBP	OBP_to_OB1	Atad2	FALSE	8.49e-09	2.36e-07	40.466	NA	NA	NA	NA	NA	NA	NA	NA	NA
OBP	OBP_to_OB1	Slc17a9	FALSE	8.16e-09	2.27e-07	40.5475	NA	NA	NA	NA	NA	NA	NA	NA	NA
OBP	OBP_to_OB1	Eva1a	FALSE	7.67e-09	2.14e-07	40.6746	NA	NA	NA	NA	NA	NA	NA	NA	NA
OBP	OBP_to_OB1	Camk4	FALSE	7.68e-09	2.14e-07	40.6709	NA	NA	NA	NA	NA	NA	NA	NA	NA
OBP	OBP_to_OB1	Gatb	FALSE	7.19e-09	2.01e-07	40.8069	NA	NA	NA	NA	NA	NA	NA	NA	NA
OBP	OBP_to_OB1	Ndc1	FALSE	7.14e-09	2e-07	40.82	NA	NA	NA	NA	NA	NA	NA	NA	NA
OBP	OBP_to_OB1	Nup37	FALSE	7.02e-09	1.96e-07	40.8554	NA	NA	NA	NA	NA	NA	NA	NA	NA
OBP	OBP_to_OB1	Plcb1	FALSE	6.89e-09	1.93e-07	40.8926	NA	NA	NA	NA	NA	NA	NA	NA	NA
OBP	OBP_to_OB1	Pla2g5	FALSE	6.71e-09	1.88e-07	40.9467	NA	NA	NA	NA	NA	NA	NA	NA	NA
OBP	OBP_to_OB1	Emp2	FALSE	6.47e-09	1.82e-07	41.0232	NA	NA	NA	NA	NA	NA	NA	NA	NA
OBP	OBP_to_OB1	Sgo1	FALSE	5.83e-09	1.64e-07	41.2334	NA	NA	NA	NA	NA	NA	NA	NA	NA
OBP	OBP_to_OB1	Sh2d4b	FALSE	5.48e-09	1.54e-07	41.3606	NA	NA	NA	NA	NA	NA	NA	NA	NA
OBP	OBP_to_OB1	Ncapd2	FALSE	5.48e-09	1.54e-07	41.3626	NA	NA	NA	NA	NA	NA	NA	NA	NA
OBP	OBP_to_OB1	Gpr180	FALSE	5.3e-09	1.5e-07	41.4309	NA	NA	NA	NA	NA	NA	NA	NA	NA
OBP	OBP_to_OB1	C330027C09Rik	FALSE	5.16e-09	1.46e-07	41.4839	NA	NA	NA	NA	NA	NA	NA	NA	NA
OBP	OBP_to_OB1	Trim7	FALSE	5.06e-09	1.43e-07	41.5258	NA	NA	NA	NA	NA	NA	NA	NA	NA
OBP	OBP_to_OB1	Eno2	FALSE	5e-09	1.42e-07	41.5487	NA	NA	NA	NA	NA	NA	NA	NA	NA
OBP	OBP_to_OB1	Exosc8	FALSE	4.64e-09	1.32e-07	41.7023	NA	NA	NA	NA	NA	NA	NA	NA	NA
OBP	OBP_to_OB1	Xpo1	FALSE	4.45e-09	1.26e-07	41.7901	NA	NA	NA	NA	NA	NA	NA	NA	NA
OBP	OBP_to_OB1	Slfn9	FALSE	4.42e-09	1.26e-07	41.8038	NA	NA	NA	NA	NA	NA	NA	NA	NA
OBP	OBP_to_OB1	Ttk	FALSE	4.08e-09	1.16e-07	41.9655	NA	NA	NA	NA	NA	NA	NA	NA	NA
OBP	OBP_to_OB1	Actn3	FALSE	3.88e-09	1.11e-07	42.0667	NA	NA	NA	NA	NA	NA	NA	NA	NA
OBP	OBP_to_OB1	Camk2g	FALSE	3.76e-09	1.07e-07	42.1317	NA	NA	NA	NA	NA	NA	NA	NA	NA
OBP	OBP_to_OB1	Emp1	FALSE	3.69e-09	1.06e-07	42.1695	NA	NA	NA	NA	NA	NA	NA	NA	NA
OBP	OBP_to_OB1	Lynx1	FALSE	3.61e-09	1.03e-07	42.2156	NA	NA	NA	NA	NA	NA	NA	NA	NA
OBP	OBP_to_OB1	Ncald	FALSE	3.46e-09	9.92e-08	42.3033	NA	NA	NA	NA	NA	NA	NA	NA	NA
OBP	OBP_to_OB1	Hirip3	FALSE	3.36e-09	9.66e-08	42.3615	NA	NA	NA	NA	NA	NA	NA	NA	NA
OBP	OBP_to_OB1	Trip13	FALSE	3.34e-09	9.62e-08	42.3761	NA	NA	NA	NA	NA	NA	NA	NA	NA
OBP	OBP_to_OB1	Psat1	FALSE	3.35e-09	9.62e-08	42.3717	NA	NA	NA	NA	NA	NA	NA	NA	NA
OBP	OBP_to_OB1	H13	FALSE	3.28e-09	9.46e-08	42.4133	NA	NA	NA	NA	NA	NA	NA	NA	NA
OBP	OBP_to_OB1	Egfl7	FALSE	3.28e-09	9.46e-08	42.413	NA	NA	NA	NA	NA	NA	NA	NA	NA
OBP	OBP_to_OB1	Cp	FALSE	3.01e-09	8.71e-08	42.5854	NA	NA	NA	NA	NA	NA	NA	NA	NA
OBP	OBP_to_OB1	Cdca7l	FALSE	2.89e-09	8.37e-08	42.6711	NA	NA	NA	NA	NA	NA	NA	NA	NA
OBP	OBP_to_OB1	Fam69a	FALSE	2.8e-09	8.12e-08	42.7343	NA	NA	NA	NA	NA	NA	NA	NA	NA
OBP	OBP_to_OB1	Fabp4	FALSE	2.63e-09	7.63e-08	42.8652	NA	NA	NA	NA	NA	NA	NA	NA	NA
OBP	OBP_to_OB1	Npm1	FALSE	2.49e-09	7.25e-08	42.974	NA	NA	NA	NA	NA	NA	NA	NA	NA
OBP	OBP_to_OB1	Heg1	FALSE	2.27e-09	6.63e-08	43.1609	NA	NA	NA	NA	NA	NA	NA	NA	NA
OBP	OBP_to_OB1	Col18a1	FALSE	2.28e-09	6.63e-08	43.1573	NA	NA	NA	NA	NA	NA	NA	NA	NA
OBP	OBP_to_OB1	Kif26a	FALSE	2.21e-09	6.45e-08	43.2204	NA	NA	NA	NA	NA	NA	NA	NA	NA
OBP	OBP_to_OB1	Drd4	FALSE	2.18e-09	6.38e-08	43.2444	NA	NA	NA	NA	NA	NA	NA	NA	NA
OBP	OBP_to_OB1	Cd109	FALSE	2.15e-09	6.29e-08	43.2765	NA	NA	NA	NA	NA	NA	NA	NA	NA
OBP	OBP_to_OB1	Ptk7	FALSE	2.09e-09	6.15e-08	43.3296	NA	NA	NA	NA	NA	NA	NA	NA	NA
OBP	OBP_to_OB1	Parpbp	FALSE	2.1e-09	6.15e-08	43.3263	NA	NA	NA	NA	NA	NA	NA	NA	NA
OBP	OBP_to_OB1	Hat1	FALSE	2.05e-09	6.03e-08	43.3699	NA	NA	NA	NA	NA	NA	NA	NA	NA
OBP	OBP_to_OB1	Gng8	FALSE	2.05e-09	6.03e-08	43.3714	NA	NA	NA	NA	NA	NA	NA	NA	NA
OBP	OBP_to_OB1	Vamp5	FALSE	1.97e-09	5.8e-08	43.4555	NA	NA	NA	NA	NA	NA	NA	NA	NA
OBP	OBP_to_OB1	Pdgfd	FALSE	1.97e-09	5.8e-08	43.4595	NA	NA	NA	NA	NA	NA	NA	NA	NA
OBP	OBP_to_OB1	Abi3bp	FALSE	1.9e-09	5.62e-08	43.5273	NA	NA	NA	NA	NA	NA	NA	NA	NA
OBP	OBP_to_OB1	Fosl1	FALSE	1.73e-09	5.12e-08	43.7209	NA	NA	NA	NA	NA	NA	NA	NA	NA
OBP	OBP_to_OB1	Bcap29	FALSE	1.72e-09	5.11e-08	43.7285	NA	NA	NA	NA	NA	NA	NA	NA	NA
OBP	OBP_to_OB1	Pa2g4	FALSE	1.54e-09	4.56e-08	43.9616	NA	NA	NA	NA	NA	NA	NA	NA	NA
OBP	OBP_to_OB1	Arhgap11a	FALSE	1.51e-09	4.5e-08	43.9924	NA	NA	NA	NA	NA	NA	NA	NA	NA
OBP	OBP_to_OB1	Esco2	FALSE	1.5e-09	4.47e-08	44.0101	NA	NA	NA	NA	NA	NA	NA	NA	NA
OBP	OBP_to_OB1	Abhd5	FALSE	1.46e-09	4.35e-08	44.0669	NA	NA	NA	NA	NA	NA	NA	NA	NA
OBP	OBP_to_OB1	Epha3	FALSE	1.43e-09	4.26e-08	44.1147	NA	NA	NA	NA	NA	NA	NA	NA	NA
OBP	OBP_to_OB1	Cpxm1	FALSE	1.42e-09	4.25e-08	44.1211	NA	NA	NA	NA	NA	NA	NA	NA	NA
OBP	OBP_to_OB1	Cenpn	FALSE	1.41e-09	4.23e-08	44.1327	NA	NA	NA	NA	NA	NA	NA	NA	NA
OBP	OBP_to_OB1	Fam198b	FALSE	1.4e-09	4.18e-08	44.1574	NA	NA	NA	NA	NA	NA	NA	NA	NA
OBP	OBP_to_OB1	Lig1	FALSE	1.31e-09	3.93e-08	44.2905	NA	NA	NA	NA	NA	NA	NA	NA	NA
OBP	OBP_to_OB1	Ptn	FALSE	1.3e-09	3.89e-08	44.3103	NA	NA	NA	NA	NA	NA	NA	NA	NA
OBP	OBP_to_OB1	Tk1	FALSE	1.27e-09	3.83e-08	44.3468	NA	NA	NA	NA	NA	NA	NA	NA	NA
OBP	OBP_to_OB1	Jph2	FALSE	1.25e-09	3.78e-08	44.3789	NA	NA	NA	NA	NA	NA	NA	NA	NA
OBP	OBP_to_OB1	Sec61g	FALSE	1.12e-09	3.38e-08	44.6077	NA	NA	NA	NA	NA	NA	NA	NA	NA
OBP	OBP_to_OB1	Clspn	FALSE	1.1e-09	3.33e-08	44.6438	NA	NA	NA	NA	NA	NA	NA	NA	NA
OBP	OBP_to_OB1	Fgfr1	FALSE	1.09e-09	3.31e-08	44.657	NA	NA	NA	NA	NA	NA	NA	NA	NA
OBP	OBP_to_OB1	Pdlim7	FALSE	1.07e-09	3.25e-08	44.6936	NA	NA	NA	NA	NA	NA	NA	NA	NA
OBP	OBP_to_OB1	Ska1	FALSE	1.04e-09	3.16e-08	44.755	NA	NA	NA	NA	NA	NA	NA	NA	NA
OBP	OBP_to_OB1	Dhfr	FALSE	1.04e-09	3.16e-08	44.758	NA	NA	NA	NA	NA	NA	NA	NA	NA
OBP	OBP_to_OB1	Slc22a23	FALSE	1.03e-09	3.13e-08	44.779	NA	NA	NA	NA	NA	NA	NA	NA	NA
OBP	OBP_to_OB1	Tmem100	FALSE	1.02e-09	3.1e-08	44.8078	NA	NA	NA	NA	NA	NA	NA	NA	NA
OBP	OBP_to_OB1	Cdca3	FALSE	9.95e-10	3.03e-08	44.8514	NA	NA	NA	NA	NA	NA	NA	NA	NA
OBP	OBP_to_OB1	Net1	FALSE	8.39e-10	2.56e-08	45.2008	NA	NA	NA	NA	NA	NA	NA	NA	NA
OBP	OBP_to_OB1	Crip1	FALSE	8.39e-10	2.56e-08	45.2	NA	NA	NA	NA	NA	NA	NA	NA	NA
OBP	OBP_to_OB1	Fgfrl1	FALSE	8.32e-10	2.55e-08	45.2162	NA	NA	NA	NA	NA	NA	NA	NA	NA
OBP	OBP_to_OB1	Ncapg2	FALSE	8.01e-10	2.46e-08	45.2935	NA	NA	NA	NA	NA	NA	NA	NA	NA
OBP	OBP_to_OB1	Mpv17l	FALSE	8.02e-10	2.46e-08	45.2917	NA	NA	NA	NA	NA	NA	NA	NA	NA
OBP	OBP_to_OB1	Ptpn4	FALSE	7.91e-10	2.43e-08	45.3192	NA	NA	NA	NA	NA	NA	NA	NA	NA
OBP	OBP_to_OB1	Abcd2	FALSE	7.78e-10	2.4e-08	45.3544	NA	NA	NA	NA	NA	NA	NA	NA	NA
OBP	OBP_to_OB1	Rem1	FALSE	7.29e-10	2.25e-08	45.4867	NA	NA	NA	NA	NA	NA	NA	NA	NA
OBP	OBP_to_OB1	Golph3	FALSE	6.91e-10	2.13e-08	45.5962	NA	NA	NA	NA	NA	NA	NA	NA	NA
OBP	OBP_to_OB1	Pkp2	FALSE	6.76e-10	2.09e-08	45.6411	NA	NA	NA	NA	NA	NA	NA	NA	NA
OBP	OBP_to_OB1	Rsu1	FALSE	6.7e-10	2.07e-08	45.6596	NA	NA	NA	NA	NA	NA	NA	NA	NA
OBP	OBP_to_OB1	Mfsd10	FALSE	6.6e-10	2.05e-08	45.69	NA	NA	NA	NA	NA	NA	NA	NA	NA
OBP	OBP_to_OB1	Ran	FALSE	5.93e-10	1.84e-08	45.9086	NA	NA	NA	NA	NA	NA	NA	NA	NA
OBP	OBP_to_OB1	Insig1	FALSE	5.73e-10	1.78e-08	45.9798	NA	NA	NA	NA	NA	NA	NA	NA	NA
OBP	OBP_to_OB1	Rtkn2	FALSE	5.58e-10	1.74e-08	46.0335	NA	NA	NA	NA	NA	NA	NA	NA	NA
OBP	OBP_to_OB1	Rnf144b	FALSE	5.55e-10	1.73e-08	46.0437	NA	NA	NA	NA	NA	NA	NA	NA	NA
OBP	OBP_to_OB1	Tmeff1	FALSE	5.35e-10	1.67e-08	46.1195	NA	NA	NA	NA	NA	NA	NA	NA	NA
OBP	OBP_to_OB1	Lbh	FALSE	5.31e-10	1.66e-08	46.1332	NA	NA	NA	NA	NA	NA	NA	NA	NA
OBP	OBP_to_OB1	Tmem2	FALSE	4.75e-10	1.49e-08	46.3625	NA	NA	NA	NA	NA	NA	NA	NA	NA
OBP	OBP_to_OB1	Tgfa	FALSE	4.16e-10	1.31e-08	46.631	NA	NA	NA	NA	NA	NA	NA	NA	NA
OBP	OBP_to_OB1	Fetub	FALSE	4.06e-10	1.27e-08	46.6843	NA	NA	NA	NA	NA	NA	NA	NA	NA
OBP	OBP_to_OB1	Csdc2	FALSE	4.03e-10	1.27e-08	46.6984	NA	NA	NA	NA	NA	NA	NA	NA	NA
OBP	OBP_to_OB1	Gmnn	FALSE	3.73e-10	1.18e-08	46.8557	NA	NA	NA	NA	NA	NA	NA	NA	NA
OBP	OBP_to_OB1	Emid1	FALSE	3.64e-10	1.15e-08	46.9077	NA	NA	NA	NA	NA	NA	NA	NA	NA
OBP	OBP_to_OB1	Tbc1d2b	FALSE	3.55e-10	1.12e-08	46.9576	NA	NA	NA	NA	NA	NA	NA	NA	NA
OBP	OBP_to_OB1	Gins2	FALSE	3.54e-10	1.12e-08	46.9608	NA	NA	NA	NA	NA	NA	NA	NA	NA
OBP	OBP_to_OB1	1110046J04Rik	FALSE	3.56e-10	1.12e-08	46.9534	NA	NA	NA	NA	NA	NA	NA	NA	NA
OBP	OBP_to_OB1	Nrn1	FALSE	3.2e-10	1.01e-08	47.1712	NA	NA	NA	NA	NA	NA	NA	NA	NA
OBP	OBP_to_OB1	Cbx5	FALSE	3.11e-10	9.9e-09	47.224	NA	NA	NA	NA	NA	NA	NA	NA	NA
OBP	OBP_to_OB1	Gpr88	FALSE	2.87e-10	9.13e-09	47.3906	NA	NA	NA	NA	NA	NA	NA	NA	NA
OBP	OBP_to_OB1	Porcn	FALSE	2.73e-10	8.7e-09	47.4928	NA	NA	NA	NA	NA	NA	NA	NA	NA
OBP	OBP_to_OB1	Cnn1	FALSE	2.7e-10	8.61e-09	47.5178	NA	NA	NA	NA	NA	NA	NA	NA	NA
OBP	OBP_to_OB1	Ikbip	FALSE	2.55e-10	8.15e-09	47.6315	NA	NA	NA	NA	NA	NA	NA	NA	NA
OBP	OBP_to_OB1	Hrc	FALSE	2.46e-10	7.88e-09	47.7043	NA	NA	NA	NA	NA	NA	NA	NA	NA
OBP	OBP_to_OB1	Raph1	FALSE	2.46e-10	7.87e-09	47.7088	NA	NA	NA	NA	NA	NA	NA	NA	NA
OBP	OBP_to_OB1	Deptor	FALSE	2.33e-10	7.47e-09	47.8193	NA	NA	NA	NA	NA	NA	NA	NA	NA
OBP	OBP_to_OB1	Lamb1	FALSE	2.25e-10	7.25e-09	47.8839	NA	NA	NA	NA	NA	NA	NA	NA	NA
OBP	OBP_to_OB1	Ttc28	FALSE	2.13e-10	6.86e-09	47.9993	NA	NA	NA	NA	NA	NA	NA	NA	NA
OBP	OBP_to_OB1	Ncaph	FALSE	2.08e-10	6.69e-09	48.0528	NA	NA	NA	NA	NA	NA	NA	NA	NA
OBP	OBP_to_OB1	Asphd2	FALSE	1.94e-10	6.25e-09	48.195	NA	NA	NA	NA	NA	NA	NA	NA	NA
OBP	OBP_to_OB1	Myo1b	FALSE	1.92e-10	6.2e-09	48.2153	NA	NA	NA	NA	NA	NA	NA	NA	NA
OBP	OBP_to_OB1	Ptgr1	FALSE	1.77e-10	5.72e-09	48.382	NA	NA	NA	NA	NA	NA	NA	NA	NA
OBP	OBP_to_OB1	Ccbe1	FALSE	1.69e-10	5.47e-09	48.4767	NA	NA	NA	NA	NA	NA	NA	NA	NA
OBP	OBP_to_OB1	Ephx4	FALSE	1.47e-10	4.78e-09	48.7541	NA	NA	NA	NA	NA	NA	NA	NA	NA
OBP	OBP_to_OB1	Mrgprf	FALSE	1.42e-10	4.62e-09	48.8276	NA	NA	NA	NA	NA	NA	NA	NA	NA
OBP	OBP_to_OB1	Depdc1a	FALSE	1.31e-10	4.26e-09	48.9975	NA	NA	NA	NA	NA	NA	NA	NA	NA
OBP	OBP_to_OB1	Rbms3	FALSE	1.28e-10	4.18e-09	49.0352	NA	NA	NA	NA	NA	NA	NA	NA	NA
OBP	OBP_to_OB1	Cdc25b	FALSE	1.24e-10	4.05e-09	49.1038	NA	NA	NA	NA	NA	NA	NA	NA	NA
OBP	OBP_to_OB1	Aqp7	FALSE	1.07e-10	3.5e-09	49.4078	NA	NA	NA	NA	NA	NA	NA	NA	NA
OBP	OBP_to_OB1	Serpina3g	FALSE	1.01e-10	3.31e-09	49.5238	NA	NA	NA	NA	NA	NA	NA	NA	NA
OBP	OBP_to_OB1	Atp6v1c2	FALSE	1e-10	3.29e-09	49.5406	NA	NA	NA	NA	NA	NA	NA	NA	NA
OBP	OBP_to_OB1	Lims2	FALSE	9.82e-11	3.23e-09	49.5799	NA	NA	NA	NA	NA	NA	NA	NA	NA
OBP	OBP_to_OB1	Uhrf1	FALSE	9.57e-11	3.15e-09	49.6313	NA	NA	NA	NA	NA	NA	NA	NA	NA
OBP	OBP_to_OB1	Marveld1	FALSE	9.47e-11	3.12e-09	49.6524	NA	NA	NA	NA	NA	NA	NA	NA	NA
OBP	OBP_to_OB1	Aprt	FALSE	9.06e-11	2.99e-09	49.7445	NA	NA	NA	NA	NA	NA	NA	NA	NA
OBP	OBP_to_OB1	Pqlc3	FALSE	8.73e-11	2.89e-09	49.8195	NA	NA	NA	NA	NA	NA	NA	NA	NA
OBP	OBP_to_OB1	Plxnd1	FALSE	8.74e-11	2.89e-09	49.8179	NA	NA	NA	NA	NA	NA	NA	NA	NA
OBP	OBP_to_OB1	Kif20b	FALSE	8.37e-11	2.78e-09	49.9055	NA	NA	NA	NA	NA	NA	NA	NA	NA
OBP	OBP_to_OB1	Mis18bp1	FALSE	7.79e-11	2.59e-09	50.0519	NA	NA	NA	NA	NA	NA	NA	NA	NA
OBP	OBP_to_OB1	Snrpd1	FALSE	7.38e-11	2.46e-09	50.1606	NA	NA	NA	NA	NA	NA	NA	NA	NA
OBP	OBP_to_OB1	Aspm	FALSE	7.17e-11	2.39e-09	50.2195	NA	NA	NA	NA	NA	NA	NA	NA	NA
OBP	OBP_to_OB1	Irgm1	FALSE	6.61e-11	2.21e-09	50.3853	NA	NA	NA	NA	NA	NA	NA	NA	NA
OBP	OBP_to_OB1	Nuf2	FALSE	6.48e-11	2.17e-09	50.4275	NA	NA	NA	NA	NA	NA	NA	NA	NA
OBP	OBP_to_OB1	Apoe	FALSE	5.93e-11	1.98e-09	50.6091	NA	NA	NA	NA	NA	NA	NA	NA	NA
OBP	OBP_to_OB1	Ptma	FALSE	5.89e-11	1.97e-09	50.6223	NA	NA	NA	NA	NA	NA	NA	NA	NA
OBP	OBP_to_OB1	Ust	FALSE	5.7e-11	1.91e-09	50.6893	NA	NA	NA	NA	NA	NA	NA	NA	NA
OBP	OBP_to_OB1	Rai14	FALSE	5.03e-11	1.69e-09	50.9414	NA	NA	NA	NA	NA	NA	NA	NA	NA
OBP	OBP_to_OB1	Slc8a3	FALSE	4.91e-11	1.65e-09	50.9918	NA	NA	NA	NA	NA	NA	NA	NA	NA
OBP	OBP_to_OB1	Sorcs2	FALSE	4.67e-11	1.58e-09	51.0964	NA	NA	NA	NA	NA	NA	NA	NA	NA
OBP	OBP_to_OB1	Ppargc1a	FALSE	4.66e-11	1.58e-09	51.1011	NA	NA	NA	NA	NA	NA	NA	NA	NA
OBP	OBP_to_OB1	Kif4	FALSE	4.7e-11	1.58e-09	51.0832	NA	NA	NA	NA	NA	NA	NA	NA	NA
OBP	OBP_to_OB1	Ncf1	FALSE	4.48e-11	1.52e-09	51.1783	NA	NA	NA	NA	NA	NA	NA	NA	NA
OBP	OBP_to_OB1	Hmmr	FALSE	4.24e-11	1.44e-09	51.2903	NA	NA	NA	NA	NA	NA	NA	NA	NA
OBP	OBP_to_OB1	Csmd1	FALSE	4.17e-11	1.42e-09	51.3237	NA	NA	NA	NA	NA	NA	NA	NA	NA
OBP	OBP_to_OB1	Zfp469	FALSE	4.08e-11	1.39e-09	51.37	NA	NA	NA	NA	NA	NA	NA	NA	NA
OBP	OBP_to_OB1	Kif2c	FALSE	3.57e-11	1.22e-09	51.6412	NA	NA	NA	NA	NA	NA	NA	NA	NA
OBP	OBP_to_OB1	Fat3	FALSE	3.03e-11	1.03e-09	51.9767	NA	NA	NA	NA	NA	NA	NA	NA	NA
OBP	OBP_to_OB1	Nusap1	FALSE	2.9e-11	9.93e-10	52.0633	NA	NA	NA	NA	NA	NA	NA	NA	NA
OBP	OBP_to_OB1	Fbxo5	FALSE	2.83e-11	9.72e-10	52.112	NA	NA	NA	NA	NA	NA	NA	NA	NA
OBP	OBP_to_OB1	Kcnb1	FALSE	2.82e-11	9.69e-10	52.1211	NA	NA	NA	NA	NA	NA	NA	NA	NA
OBP	OBP_to_OB1	Zc2hc1a	FALSE	2.77e-11	9.53e-10	52.1575	NA	NA	NA	NA	NA	NA	NA	NA	NA
OBP	OBP_to_OB1	Shcbp1	FALSE	2.73e-11	9.42e-10	52.1851	NA	NA	NA	NA	NA	NA	NA	NA	NA
OBP	OBP_to_OB1	Orc6	FALSE	2.71e-11	9.35e-10	52.2025	NA	NA	NA	NA	NA	NA	NA	NA	NA
OBP	OBP_to_OB1	Zfp395	FALSE	2.63e-11	9.08e-10	52.2658	NA	NA	NA	NA	NA	NA	NA	NA	NA
OBP	OBP_to_OB1	Melk	FALSE	2.58e-11	8.92e-10	52.3045	NA	NA	NA	NA	NA	NA	NA	NA	NA
OBP	OBP_to_OB1	Nucks1	FALSE	2.55e-11	8.85e-10	52.3242	NA	NA	NA	NA	NA	NA	NA	NA	NA
OBP	OBP_to_OB1	Prim1	FALSE	2.46e-11	8.55e-10	52.3978	NA	NA	NA	NA	NA	NA	NA	NA	NA
OBP	OBP_to_OB1	Fap	FALSE	2.42e-11	8.42e-10	52.4321	NA	NA	NA	NA	NA	NA	NA	NA	NA
OBP	OBP_to_OB1	Pcp4l1	FALSE	2.37e-11	8.26e-10	52.475	NA	NA	NA	NA	NA	NA	NA	NA	NA
OBP	OBP_to_OB1	Creb3l3	FALSE	2.35e-11	8.2e-10	52.4927	NA	NA	NA	NA	NA	NA	NA	NA	NA
OBP	OBP_to_OB1	Cyp1b1	FALSE	2.28e-11	7.98e-10	52.5529	NA	NA	NA	NA	NA	NA	NA	NA	NA
OBP	OBP_to_OB1	Als2cl	FALSE	2.15e-11	7.53e-10	52.6733	NA	NA	NA	NA	NA	NA	NA	NA	NA
OBP	OBP_to_OB1	Ankrd6	FALSE	2.1e-11	7.35e-10	52.7264	NA	NA	NA	NA	NA	NA	NA	NA	NA
OBP	OBP_to_OB1	Arhgap26	FALSE	2.03e-11	7.12e-10	52.7928	NA	NA	NA	NA	NA	NA	NA	NA	NA
OBP	OBP_to_OB1	Steap2	FALSE	1.79e-11	6.3e-10	53.0471	NA	NA	NA	NA	NA	NA	NA	NA	NA
OBP	OBP_to_OB1	Slpi	FALSE	1.73e-11	6.08e-10	53.1209	NA	NA	NA	NA	NA	NA	NA	NA	NA
OBP	OBP_to_OB1	Cd59a	FALSE	1.57e-11	5.54e-10	53.3138	NA	NA	NA	NA	NA	NA	NA	NA	NA
OBP	OBP_to_OB1	Foxm1	FALSE	1.39e-11	4.93e-10	53.5569	NA	NA	NA	NA	NA	NA	NA	NA	NA
OBP	OBP_to_OB1	Kank1	FALSE	1.07e-11	3.77e-10	54.1041	NA	NA	NA	NA	NA	NA	NA	NA	NA
OBP	OBP_to_OB1	Ptms	FALSE	1.05e-11	3.73e-10	54.1294	NA	NA	NA	NA	NA	NA	NA	NA	NA
OBP	OBP_to_OB1	Hist1h2bc	FALSE	1.04e-11	3.7e-10	54.1493	NA	NA	NA	NA	NA	NA	NA	NA	NA
OBP	OBP_to_OB1	Hmgn2	FALSE	9.91e-12	3.53e-10	54.252	NA	NA	NA	NA	NA	NA	NA	NA	NA
OBP	OBP_to_OB1	Scrn1	FALSE	9.83e-12	3.5e-10	54.269	NA	NA	NA	NA	NA	NA	NA	NA	NA
OBP	OBP_to_OB1	Tecr	FALSE	9.06e-12	3.23e-10	54.4358	NA	NA	NA	NA	NA	NA	NA	NA	NA
OBP	OBP_to_OB1	Tpm1	FALSE	8.4e-12	3e-10	54.5885	NA	NA	NA	NA	NA	NA	NA	NA	NA
OBP	OBP_to_OB1	Ctnnd1	FALSE	8.4e-12	3e-10	54.5893	NA	NA	NA	NA	NA	NA	NA	NA	NA
OBP	OBP_to_OB1	Smim4	FALSE	8.17e-12	2.93e-10	54.6459	NA	NA	NA	NA	NA	NA	NA	NA	NA
OBP	OBP_to_OB1	Sgo2a	FALSE	8.06e-12	2.9e-10	54.6727	NA	NA	NA	NA	NA	NA	NA	NA	NA
OBP	OBP_to_OB1	Olfml2a	FALSE	7.98e-12	2.87e-10	54.6932	NA	NA	NA	NA	NA	NA	NA	NA	NA
OBP	OBP_to_OB1	Ndn	FALSE	7.4e-12	2.67e-10	54.8473	NA	NA	NA	NA	NA	NA	NA	NA	NA
OBP	OBP_to_OB1	Frmd4b	FALSE	6.87e-12	2.48e-10	54.9988	NA	NA	NA	NA	NA	NA	NA	NA	NA
OBP	OBP_to_OB1	Klhl30	FALSE	6.08e-12	2.2e-10	55.2461	NA	NA	NA	NA	NA	NA	NA	NA	NA
OBP	OBP_to_OB1	Dysf	FALSE	6.02e-12	2.18e-10	55.2685	NA	NA	NA	NA	NA	NA	NA	NA	NA
OBP	OBP_to_OB1	Cenph	FALSE	5.57e-12	2.02e-10	55.4258	NA	NA	NA	NA	NA	NA	NA	NA	NA
OBP	OBP_to_OB1	Steap4	FALSE	5.52e-12	2e-10	55.4459	NA	NA	NA	NA	NA	NA	NA	NA	NA
OBP	OBP_to_OB1	Cdo1	FALSE	5.24e-12	1.91e-10	55.5503	NA	NA	NA	NA	NA	NA	NA	NA	NA
OBP	OBP_to_OB1	Prr11	FALSE	5.14e-12	1.88e-10	55.5908	NA	NA	NA	NA	NA	NA	NA	NA	NA
OBP	OBP_to_OB1	Cdkn3	FALSE	5.15e-12	1.88e-10	55.5859	NA	NA	NA	NA	NA	NA	NA	NA	NA
OBP	OBP_to_OB1	Knl1	FALSE	4.9e-12	1.79e-10	55.6868	NA	NA	NA	NA	NA	NA	NA	NA	NA
OBP	OBP_to_OB1	Aurka	FALSE	4.81e-12	1.76e-10	55.7224	NA	NA	NA	NA	NA	NA	NA	NA	NA
OBP	OBP_to_OB1	Mastl	FALSE	4.61e-12	1.69e-10	55.8103	NA	NA	NA	NA	NA	NA	NA	NA	NA
OBP	OBP_to_OB1	Gm567	FALSE	4.21e-12	1.55e-10	55.998	NA	NA	NA	NA	NA	NA	NA	NA	NA
OBP	OBP_to_OB1	Tmem248	FALSE	3.51e-12	1.29e-10	56.3667	NA	NA	NA	NA	NA	NA	NA	NA	NA
OBP	OBP_to_OB1	Tbxas1	FALSE	2.99e-12	1.1e-10	56.6944	NA	NA	NA	NA	NA	NA	NA	NA	NA
OBP	OBP_to_OB1	Aldoc	FALSE	2.86e-12	1.06e-10	56.7802	NA	NA	NA	NA	NA	NA	NA	NA	NA
OBP	OBP_to_OB1	Gpx8	FALSE	2.8e-12	1.04e-10	56.8283	NA	NA	NA	NA	NA	NA	NA	NA	NA
OBP	OBP_to_OB1	Ddit4l	FALSE	2.82e-12	1.04e-10	56.8132	NA	NA	NA	NA	NA	NA	NA	NA	NA
OBP	OBP_to_OB1	Zbtb7c	FALSE	2.59e-12	9.61e-11	56.9863	NA	NA	NA	NA	NA	NA	NA	NA	NA
OBP	OBP_to_OB1	Akap12	FALSE	2.56e-12	9.51e-11	57.0091	NA	NA	NA	NA	NA	NA	NA	NA	NA
OBP	OBP_to_OB1	S100a11	FALSE	2.54e-12	9.46e-11	57.0233	NA	NA	NA	NA	NA	NA	NA	NA	NA
OBP	OBP_to_OB1	Tanc2	FALSE	2.51e-12	9.37e-11	57.0474	NA	NA	NA	NA	NA	NA	NA	NA	NA
OBP	OBP_to_OB1	Ier3	FALSE	2.4e-12	8.98e-11	57.137	NA	NA	NA	NA	NA	NA	NA	NA	NA
OBP	OBP_to_OB1	Rpn2	FALSE	2.38e-12	8.92e-11	57.1546	NA	NA	NA	NA	NA	NA	NA	NA	NA
OBP	OBP_to_OB1	Enpp2	FALSE	2.32e-12	8.71e-11	57.2075	NA	NA	NA	NA	NA	NA	NA	NA	NA
OBP	OBP_to_OB1	Btla	FALSE	2.29e-12	8.62e-11	57.2314	NA	NA	NA	NA	NA	NA	NA	NA	NA
OBP	OBP_to_OB1	Bhlhe40	FALSE	2.22e-12	8.35e-11	57.2997	NA	NA	NA	NA	NA	NA	NA	NA	NA
OBP	OBP_to_OB1	Il15	FALSE	2.19e-12	8.27e-11	57.3222	NA	NA	NA	NA	NA	NA	NA	NA	NA
OBP	OBP_to_OB1	Clip3	FALSE	2.11e-12	7.96e-11	57.403	NA	NA	NA	NA	NA	NA	NA	NA	NA
OBP	OBP_to_OB1	Zfp385b	FALSE	1.85e-12	7e-11	57.669	NA	NA	NA	NA	NA	NA	NA	NA	NA
OBP	OBP_to_OB1	Mnd1	FALSE	1.8e-12	6.81e-11	57.7288	NA	NA	NA	NA	NA	NA	NA	NA	NA
OBP	OBP_to_OB1	1700003F12Rik	FALSE	1.78e-12	6.74e-11	57.7514	NA	NA	NA	NA	NA	NA	NA	NA	NA
OBP	OBP_to_OB1	Ism1	FALSE	1.69e-12	6.44e-11	57.8483	NA	NA	NA	NA	NA	NA	NA	NA	NA
OBP	OBP_to_OB1	Vstm4	FALSE	1.49e-12	5.66e-11	58.1132	NA	NA	NA	NA	NA	NA	NA	NA	NA
OBP	OBP_to_OB1	G0s2	FALSE	1.25e-12	4.76e-11	58.4694	NA	NA	NA	NA	NA	NA	NA	NA	NA
OBP	OBP_to_OB1	Mcm3	FALSE	1.23e-12	4.69e-11	58.5064	NA	NA	NA	NA	NA	NA	NA	NA	NA
OBP	OBP_to_OB1	Mxra7	FALSE	1.22e-12	4.66e-11	58.5211	NA	NA	NA	NA	NA	NA	NA	NA	NA
OBP	OBP_to_OB1	Pros1	FALSE	1.18e-12	4.54e-11	58.5771	NA	NA	NA	NA	NA	NA	NA	NA	NA
OBP	OBP_to_OB1	F13a1	FALSE	1.18e-12	4.53e-11	58.5846	NA	NA	NA	NA	NA	NA	NA	NA	NA
OBP	OBP_to_OB1	Acadl	FALSE	1.16e-12	4.48e-11	58.6131	NA	NA	NA	NA	NA	NA	NA	NA	NA
OBP	OBP_to_OB1	Hells	FALSE	1.14e-12	4.38e-11	58.6603	NA	NA	NA	NA	NA	NA	NA	NA	NA
OBP	OBP_to_OB1	Pea15a	FALSE	9.6e-13	3.71e-11	59.0018	NA	NA	NA	NA	NA	NA	NA	NA	NA
OBP	OBP_to_OB1	C130050O18Rik	FALSE	9.52e-13	3.69e-11	59.0196	NA	NA	NA	NA	NA	NA	NA	NA	NA
OBP	OBP_to_OB1	Zdhhc14	FALSE	9.06e-13	3.52e-11	59.1205	NA	NA	NA	NA	NA	NA	NA	NA	NA
OBP	OBP_to_OB1	Fam69b	FALSE	9.09e-13	3.52e-11	59.114	NA	NA	NA	NA	NA	NA	NA	NA	NA
OBP	OBP_to_OB1	Tyms	FALSE	8.95e-13	3.49e-11	59.1456	NA	NA	NA	NA	NA	NA	NA	NA	NA
OBP	OBP_to_OB1	Hnrnpa1	FALSE	8.96e-13	3.49e-11	59.1426	NA	NA	NA	NA	NA	NA	NA	NA	NA
OBP	OBP_to_OB1	Ggt5	FALSE	7.83e-13	3.06e-11	59.4167	NA	NA	NA	NA	NA	NA	NA	NA	NA
OBP	OBP_to_OB1	Ednra	FALSE	7.31e-13	2.86e-11	59.5568	NA	NA	NA	NA	NA	NA	NA	NA	NA
OBP	OBP_to_OB1	AU021092	FALSE	7.28e-13	2.85e-11	59.5658	NA	NA	NA	NA	NA	NA	NA	NA	NA
OBP	OBP_to_OB1	Mcm6	FALSE	7.11e-13	2.79e-11	59.6125	NA	NA	NA	NA	NA	NA	NA	NA	NA
OBP	OBP_to_OB1	Enpp6	FALSE	6.94e-13	2.73e-11	59.6636	NA	NA	NA	NA	NA	NA	NA	NA	NA
OBP	OBP_to_OB1	Mif	FALSE	6.33e-13	2.5e-11	59.8485	NA	NA	NA	NA	NA	NA	NA	NA	NA
OBP	OBP_to_OB1	Bmp8a	FALSE	6.35e-13	2.5e-11	59.8444	NA	NA	NA	NA	NA	NA	NA	NA	NA
OBP	OBP_to_OB1	Ak3	FALSE	6.3e-13	2.49e-11	59.8582	NA	NA	NA	NA	NA	NA	NA	NA	NA
OBP	OBP_to_OB1	Tspan11	FALSE	5.7e-13	2.26e-11	60.0639	NA	NA	NA	NA	NA	NA	NA	NA	NA
OBP	OBP_to_OB1	Aldh1l2	FALSE	5.11e-13	2.03e-11	60.2845	NA	NA	NA	NA	NA	NA	NA	NA	NA
OBP	OBP_to_OB1	Dlgap5	FALSE	4.89e-13	1.95e-11	60.3719	NA	NA	NA	NA	NA	NA	NA	NA	NA
OBP	OBP_to_OB1	Ncapg	FALSE	4.78e-13	1.91e-11	60.4186	NA	NA	NA	NA	NA	NA	NA	NA	NA
OBP	OBP_to_OB1	Homer2	FALSE	4.81e-13	1.91e-11	60.4099	NA	NA	NA	NA	NA	NA	NA	NA	NA
OBP	OBP_to_OB1	Inhbb	FALSE	4.2e-13	1.68e-11	60.6855	NA	NA	NA	NA	NA	NA	NA	NA	NA
OBP	OBP_to_OB1	Cd200	FALSE	3.78e-13	1.52e-11	60.8956	NA	NA	NA	NA	NA	NA	NA	NA	NA
OBP	OBP_to_OB1	Trim59	FALSE	3.47e-13	1.39e-11	61.0686	NA	NA	NA	NA	NA	NA	NA	NA	NA
OBP	OBP_to_OB1	Pard6g	FALSE	3.36e-13	1.35e-11	61.1359	NA	NA	NA	NA	NA	NA	NA	NA	NA
OBP	OBP_to_OB1	Ralgps2	FALSE	2.76e-13	1.11e-11	61.534	NA	NA	NA	NA	NA	NA	NA	NA	NA
OBP	OBP_to_OB1	Clu	FALSE	2.69e-13	1.09e-11	61.5854	NA	NA	NA	NA	NA	NA	NA	NA	NA
OBP	OBP_to_OB1	Lifr	FALSE	2.4e-13	9.7e-12	61.8204	NA	NA	NA	NA	NA	NA	NA	NA	NA
OBP	OBP_to_OB1	Ccdc102a	FALSE	2.32e-13	9.4e-12	61.8877	NA	NA	NA	NA	NA	NA	NA	NA	NA
OBP	OBP_to_OB1	Mfap5	FALSE	2.13e-13	8.64e-12	62.0643	NA	NA	NA	NA	NA	NA	NA	NA	NA
OBP	OBP_to_OB1	Fam111a	FALSE	2.1e-13	8.55e-12	62.0878	NA	NA	NA	NA	NA	NA	NA	NA	NA
OBP	OBP_to_OB1	Itga10	FALSE	2.07e-13	8.42e-12	62.1233	NA	NA	NA	NA	NA	NA	NA	NA	NA
OBP	OBP_to_OB1	Pgf	FALSE	2.06e-13	8.39e-12	62.1355	NA	NA	NA	NA	NA	NA	NA	NA	NA
OBP	OBP_to_OB1	Dad1	FALSE	1.95e-13	7.96e-12	62.2455	NA	NA	NA	NA	NA	NA	NA	NA	NA
OBP	OBP_to_OB1	Emb	FALSE	1.84e-13	7.54e-12	62.3584	NA	NA	NA	NA	NA	NA	NA	NA	NA
OBP	OBP_to_OB1	Gng5	FALSE	1.8e-13	7.37e-12	62.4091	NA	NA	NA	NA	NA	NA	NA	NA	NA
OBP	OBP_to_OB1	Sult1a1	FALSE	1.76e-13	7.23e-12	62.4526	NA	NA	NA	NA	NA	NA	NA	NA	NA
OBP	OBP_to_OB1	Tmem117	FALSE	1.73e-13	7.12e-12	62.4869	NA	NA	NA	NA	NA	NA	NA	NA	NA
OBP	OBP_to_OB1	Fblim1	FALSE	1.25e-13	5.15e-12	63.1533	NA	NA	NA	NA	NA	NA	NA	NA	NA
OBP	OBP_to_OB1	Olfm1	FALSE	1.18e-13	4.88e-12	63.268	NA	NA	NA	NA	NA	NA	NA	NA	NA
OBP	OBP_to_OB1	Pcdh7	FALSE	1.16e-13	4.81e-12	63.3	NA	NA	NA	NA	NA	NA	NA	NA	NA
OBP	OBP_to_OB1	Axl	FALSE	1.12e-13	4.67e-12	63.364	NA	NA	NA	NA	NA	NA	NA	NA	NA
OBP	OBP_to_OB1	Klf12	FALSE	1e-13	4.17e-12	63.5986	NA	NA	NA	NA	NA	NA	NA	NA	NA
OBP	OBP_to_OB1	Flvcr2	FALSE	9.71e-14	4.05e-12	63.6586	NA	NA	NA	NA	NA	NA	NA	NA	NA
OBP	OBP_to_OB1	Dusp14	FALSE	8.35e-14	3.49e-12	63.9651	NA	NA	NA	NA	NA	NA	NA	NA	NA
OBP	OBP_to_OB1	C4b	FALSE	7.8e-14	3.27e-12	64.1011	NA	NA	NA	NA	NA	NA	NA	NA	NA
OBP	OBP_to_OB1	Angptl2	FALSE	6.92e-14	2.9e-12	64.3483	NA	NA	NA	NA	NA	NA	NA	NA	NA
OBP	OBP_to_OB1	Rbpms	FALSE	6.51e-14	2.74e-12	64.4711	NA	NA	NA	NA	NA	NA	NA	NA	NA
OBP	OBP_to_OB1	Sppl2a	FALSE	5.91e-14	2.49e-12	64.6676	NA	NA	NA	NA	NA	NA	NA	NA	NA
OBP	OBP_to_OB1	Kif20a	FALSE	5.58e-14	2.36e-12	64.7826	NA	NA	NA	NA	NA	NA	NA	NA	NA
OBP	OBP_to_OB1	Atp8b1	FALSE	5.24e-14	2.22e-12	64.9117	NA	NA	NA	NA	NA	NA	NA	NA	NA
OBP	OBP_to_OB1	Emc2	FALSE	4.95e-14	2.1e-12	65.0285	NA	NA	NA	NA	NA	NA	NA	NA	NA
OBP	OBP_to_OB1	Ckap2l	FALSE	4.02e-14	1.71e-12	65.4504	NA	NA	NA	NA	NA	NA	NA	NA	NA
OBP	OBP_to_OB1	Spata13	FALSE	3.92e-14	1.67e-12	65.5033	NA	NA	NA	NA	NA	NA	NA	NA	NA
OBP	OBP_to_OB1	Iqgap3	FALSE	3.59e-14	1.53e-12	65.6831	NA	NA	NA	NA	NA	NA	NA	NA	NA
OBP	OBP_to_OB1	Rgs17	FALSE	3.29e-14	1.4e-12	65.8584	NA	NA	NA	NA	NA	NA	NA	NA	NA
OBP	OBP_to_OB1	Slc2a13	FALSE	2.95e-14	1.26e-12	66.0737	NA	NA	NA	NA	NA	NA	NA	NA	NA
OBP	OBP_to_OB1	Slc40a1	FALSE	2.9e-14	1.24e-12	66.114	NA	NA	NA	NA	NA	NA	NA	NA	NA
OBP	OBP_to_OB1	Sec11c	FALSE	2.74e-14	1.18e-12	66.2267	NA	NA	NA	NA	NA	NA	NA	NA	NA
OBP	OBP_to_OB1	Spp1	FALSE	2.66e-14	1.15e-12	66.2876	NA	NA	NA	NA	NA	NA	NA	NA	NA
OBP	OBP_to_OB1	Rspo2	FALSE	2.53e-14	1.09e-12	66.386	NA	NA	NA	NA	NA	NA	NA	NA	NA
OBP	OBP_to_OB1	Synm	FALSE	2.21e-14	9.55e-13	66.6624	NA	NA	NA	NA	NA	NA	NA	NA	NA
OBP	OBP_to_OB1	Bex3	FALSE	2.15e-14	9.33e-13	66.7204	NA	NA	NA	NA	NA	NA	NA	NA	NA
OBP	OBP_to_OB1	Pdlim2	FALSE	2.07e-14	8.96e-13	66.8008	NA	NA	NA	NA	NA	NA	NA	NA	NA
OBP	OBP_to_OB1	Rapgef4	FALSE	2.05e-14	8.93e-13	66.8101	NA	NA	NA	NA	NA	NA	NA	NA	NA
OBP	OBP_to_OB1	Actn1	FALSE	2.01e-14	8.76e-13	66.8595	NA	NA	NA	NA	NA	NA	NA	NA	NA
OBP	OBP_to_OB1	Spc25	FALSE	1.78e-14	7.76e-13	67.1111	NA	NA	NA	NA	NA	NA	NA	NA	NA
OBP	OBP_to_OB1	Cenpp	FALSE	1.72e-14	7.53e-13	67.1726	NA	NA	NA	NA	NA	NA	NA	NA	NA
OBP	OBP_to_OB1	H2afv	FALSE	1.69e-14	7.4e-13	67.2054	NA	NA	NA	NA	NA	NA	NA	NA	NA
OBP	OBP_to_OB1	Selenop	FALSE	1.63e-14	7.17e-13	67.2748	NA	NA	NA	NA	NA	NA	NA	NA	NA
OBP	OBP_to_OB1	Gpc1	FALSE	1.52e-14	6.69e-13	67.4172	NA	NA	NA	NA	NA	NA	NA	NA	NA
OBP	OBP_to_OB1	Syn3	FALSE	1.47e-14	6.46e-13	67.4944	NA	NA	NA	NA	NA	NA	NA	NA	NA
OBP	OBP_to_OB1	Rrm2	FALSE	1.43e-14	6.33e-13	67.5469	NA	NA	NA	NA	NA	NA	NA	NA	NA
OBP	OBP_to_OB1	Plce1	FALSE	1.27e-14	5.6e-13	67.7928	NA	NA	NA	NA	NA	NA	NA	NA	NA
OBP	OBP_to_OB1	Pclaf	FALSE	1.25e-14	5.57e-13	67.8168	NA	NA	NA	NA	NA	NA	NA	NA	NA
OBP	OBP_to_OB1	Ly75	FALSE	1.25e-14	5.57e-13	67.8081	NA	NA	NA	NA	NA	NA	NA	NA	NA
OBP	OBP_to_OB1	Tubb6	FALSE	1.21e-14	5.39e-13	67.88	NA	NA	NA	NA	NA	NA	NA	NA	NA
OBP	OBP_to_OB1	Aurkb	FALSE	1.14e-14	5.11e-13	68.0089	NA	NA	NA	NA	NA	NA	NA	NA	NA
OBP	OBP_to_OB1	Fam214a	FALSE	1.1e-14	4.92e-13	68.075	NA	NA	NA	NA	NA	NA	NA	NA	NA
OBP	OBP_to_OB1	Slc7a2	FALSE	9.55e-15	4.28e-13	68.3651	NA	NA	NA	NA	NA	NA	NA	NA	NA
OBP	OBP_to_OB1	Cldn10	FALSE	9.33e-15	4.19e-13	68.4061	NA	NA	NA	NA	NA	NA	NA	NA	NA
OBP	OBP_to_OB1	Surf4	FALSE	8.66e-15	3.9e-13	68.5637	NA	NA	NA	NA	NA	NA	NA	NA	NA
OBP	OBP_to_OB1	Mical3	FALSE	8.33e-15	3.76e-13	68.6337	NA	NA	NA	NA	NA	NA	NA	NA	NA
OBP	OBP_to_OB1	Hp	FALSE	7.55e-15	3.41e-13	68.8305	NA	NA	NA	NA	NA	NA	NA	NA	NA
OBP	OBP_to_OB1	Egr2	FALSE	7.44e-15	3.37e-13	68.867	NA	NA	NA	NA	NA	NA	NA	NA	NA
OBP	OBP_to_OB1	Mki67	FALSE	6e-15	2.72e-13	69.309	NA	NA	NA	NA	NA	NA	NA	NA	NA
OBP	OBP_to_OB1	Birc5	FALSE	6e-15	2.72e-13	69.296	NA	NA	NA	NA	NA	NA	NA	NA	NA
OBP	OBP_to_OB1	Lmod1	FALSE	5.55e-15	2.53e-13	69.4481	NA	NA	NA	NA	NA	NA	NA	NA	NA
OBP	OBP_to_OB1	Tnfrsf11b	FALSE	4.88e-15	2.23e-13	69.727	NA	NA	NA	NA	NA	NA	NA	NA	NA
OBP	OBP_to_OB1	Grem2	FALSE	4.88e-15	2.23e-13	69.7116	NA	NA	NA	NA	NA	NA	NA	NA	NA
OBP	OBP_to_OB1	Gchfr	FALSE	4.33e-15	1.99e-13	69.973	NA	NA	NA	NA	NA	NA	NA	NA	NA
OBP	OBP_to_OB1	Trpv2	FALSE	4.22e-15	1.94e-13	70.0285	NA	NA	NA	NA	NA	NA	NA	NA	NA
OBP	OBP_to_OB1	Ctnnb1	FALSE	4e-15	1.84e-13	70.1159	NA	NA	NA	NA	NA	NA	NA	NA	NA
OBP	OBP_to_OB1	Mark1	FALSE	3.22e-15	1.49e-13	70.5594	NA	NA	NA	NA	NA	NA	NA	NA	NA
OBP	OBP_to_OB1	Adipor2	FALSE	2.89e-15	1.34e-13	70.7611	NA	NA	NA	NA	NA	NA	NA	NA	NA
OBP	OBP_to_OB1	Bub1	FALSE	2.55e-15	1.18e-13	71.0279	NA	NA	NA	NA	NA	NA	NA	NA	NA
OBP	OBP_to_OB1	Mydgf	FALSE	2.33e-15	1.08e-13	71.1995	NA	NA	NA	NA	NA	NA	NA	NA	NA
OBP	OBP_to_OB1	Fndc1	FALSE	2.33e-15	1.08e-13	71.2021	NA	NA	NA	NA	NA	NA	NA	NA	NA
OBP	OBP_to_OB1	Cnnm2	FALSE	2.11e-15	9.84e-14	71.4043	NA	NA	NA	NA	NA	NA	NA	NA	NA
OBP	OBP_to_OB1	Efna1	FALSE	1.67e-15	7.78e-14	71.8782	NA	NA	NA	NA	NA	NA	NA	NA	NA
OBP	OBP_to_OB1	Dact3	FALSE	1.67e-15	7.78e-14	71.9426	NA	NA	NA	NA	NA	NA	NA	NA	NA
OBP	OBP_to_OB1	Vasp	FALSE	1.55e-15	7.3e-14	71.9933	NA	NA	NA	NA	NA	NA	NA	NA	NA
OBP	OBP_to_OB1	Rap1gap	FALSE	1.44e-15	6.79e-14	72.2622	NA	NA	NA	NA	NA	NA	NA	NA	NA
OBP	OBP_to_OB1	Tuba1c	FALSE	1.33e-15	6.3e-14	72.399	NA	NA	NA	NA	NA	NA	NA	NA	NA
OBP	OBP_to_OB1	Ndufa4l2	FALSE	1.33e-15	6.3e-14	72.2894	NA	NA	NA	NA	NA	NA	NA	NA	NA
OBP	OBP_to_OB1	Sost	FALSE	1.22e-15	5.8e-14	72.5465	NA	NA	NA	NA	NA	NA	NA	NA	NA
OBP	OBP_to_OB1	Dkk1	FALSE	1.11e-15	5.28e-14	72.7698	NA	NA	NA	NA	NA	NA	NA	NA	NA
OBP	OBP_to_OB1	Gjc1	FALSE	8.88e-16	4.23e-14	73.0746	NA	NA	NA	NA	NA	NA	NA	NA	NA
OBP	OBP_to_OB1	Cks2	FALSE	8.88e-16	4.23e-14	73.2836	NA	NA	NA	NA	NA	NA	NA	NA	NA
OBP	OBP_to_OB1	Trf	FALSE	7.77e-16	3.72e-14	73.3334	NA	NA	NA	NA	NA	NA	NA	NA	NA
OBP	OBP_to_OB1	Plp2	FALSE	7.77e-16	3.72e-14	73.5627	NA	NA	NA	NA	NA	NA	NA	NA	NA
OBP	OBP_to_OB1	Hspd1	FALSE	7.77e-16	3.72e-14	73.3727	NA	NA	NA	NA	NA	NA	NA	NA	NA
OBP	OBP_to_OB1	Bop1	FALSE	7.77e-16	3.72e-14	73.5616	NA	NA	NA	NA	NA	NA	NA	NA	NA
OBP	OBP_to_OB1	Pten	FALSE	6.66e-16	3.22e-14	73.7813	NA	NA	NA	NA	NA	NA	NA	NA	NA
OBP	OBP_to_OB1	Knstrn	FALSE	6.66e-16	3.22e-14	73.9302	NA	NA	NA	NA	NA	NA	NA	NA	NA
OBP	OBP_to_OB1	Ebf3	FALSE	5.55e-16	2.69e-14	74.18	NA	NA	NA	NA	NA	NA	NA	NA	NA
OBP	OBP_to_OB1	Top2a	FALSE	4.44e-16	2.16e-14	74.6365	NA	NA	NA	NA	NA	NA	NA	NA	NA
OBP	OBP_to_OB1	Rrbp1	FALSE	4.44e-16	2.16e-14	74.3649	NA	NA	NA	NA	NA	NA	NA	NA	NA
OBP	OBP_to_OB1	Nradd	FALSE	4.44e-16	2.16e-14	74.8088	NA	NA	NA	NA	NA	NA	NA	NA	NA
OBP	OBP_to_OB1	Gcnt1	FALSE	4.44e-16	2.16e-14	74.6658	NA	NA	NA	NA	NA	NA	NA	NA	NA
OBP	OBP_to_OB1	Ltbp2	FALSE	3.33e-16	1.63e-14	75.3924	NA	NA	NA	NA	NA	NA	NA	NA	NA
OBP	OBP_to_OB1	Cpe	FALSE	3.33e-16	1.63e-14	75.5334	NA	NA	NA	NA	NA	NA	NA	NA	NA
OBP	OBP_to_OB1	Wdfy1	FALSE	2.22e-16	1.09e-14	76.568	NA	NA	NA	NA	NA	NA	NA	NA	NA
OBP	OBP_to_OB1	Tnfrsf19	FALSE	2.22e-16	1.09e-14	76.5117	NA	NA	NA	NA	NA	NA	NA	NA	NA
OBP	OBP_to_OB1	Smc2	FALSE	2.22e-16	1.09e-14	76.4019	NA	NA	NA	NA	NA	NA	NA	NA	NA
OBP	OBP_to_OB1	Pold1	FALSE	2.22e-16	1.09e-14	76.4213	NA	NA	NA	NA	NA	NA	NA	NA	NA
OBP	OBP_to_OB1	Fkbp9	FALSE	2.22e-16	1.09e-14	75.6487	NA	NA	NA	NA	NA	NA	NA	NA	NA
OBP	OBP_to_OB1	Cnpy2	FALSE	2.22e-16	1.09e-14	75.6726	NA	NA	NA	NA	NA	NA	NA	NA	NA
OBP	OBP_to_OB1	Cenpw	FALSE	2.22e-16	1.09e-14	76.4415	NA	NA	NA	NA	NA	NA	NA	NA	NA
OBP	OBP_to_OB1	Cdh13	FALSE	2.22e-16	1.09e-14	76.3705	NA	NA	NA	NA	NA	NA	NA	NA	NA
OBP	OBP_to_OB1	Ccnb2	FALSE	2.22e-16	1.09e-14	76.3419	NA	NA	NA	NA	NA	NA	NA	NA	NA
OBP	OBP_to_OB1	Cacnb3	FALSE	2.22e-16	1.09e-14	75.7631	NA	NA	NA	NA	NA	NA	NA	NA	NA
OBP	OBP_to_OB1	Atf3	FALSE	2.22e-16	1.09e-14	76.3489	NA	NA	NA	NA	NA	NA	NA	NA	NA
OBP	OBP_to_OB1	Arxes1	FALSE	2.22e-16	1.09e-14	75.8107	NA	NA	NA	NA	NA	NA	NA	NA	NA
OBP	OBP_to_OB1	Acss3	FALSE	2.22e-16	1.09e-14	76.3987	NA	NA	NA	NA	NA	NA	NA	NA	NA
OBP	OBP_to_OB1	Uqcrq	FALSE	1.11e-16	5.64e-15	77.2634	NA	NA	NA	NA	NA	NA	NA	NA	NA
OBP	OBP_to_OB1	Tacc3	FALSE	1.11e-16	5.64e-15	78.2325	NA	NA	NA	NA	NA	NA	NA	NA	NA
OBP	OBP_to_OB1	Orm1	FALSE	1.11e-16	5.64e-15	78.337	NA	NA	NA	NA	NA	NA	NA	NA	NA
OBP	OBP_to_OB1	Nid1	FALSE	1.11e-16	5.64e-15	78.169	NA	NA	NA	NA	NA	NA	NA	NA	NA
OBP	OBP_to_OB1	Neat1	FALSE	1.11e-16	5.64e-15	77.0747	NA	NA	NA	NA	NA	NA	NA	NA	NA
OBP	OBP_to_OB1	Fn1	FALSE	1.11e-16	5.64e-15	78.6889	NA	NA	NA	NA	NA	NA	NA	NA	NA
OBP	OBP_to_OB1	Fgfr3	FALSE	1.11e-16	5.64e-15	77.5586	NA	NA	NA	NA	NA	NA	NA	NA	NA
OBP	OBP_to_OB1	Adgra2	FALSE	1.11e-16	5.64e-15	78.665	NA	NA	NA	NA	NA	NA	NA	NA	NA
OBP	OBP_to_OB1	Actg1	FALSE	1.11e-16	5.64e-15	77.9163	NA	NA	NA	NA	NA	NA	NA	NA	NA
OBP	OBP_to_OB1	Zfp503	FALSE	0	0	127.432	NA	NA	NA	NA	NA	NA	NA	NA	NA
OBP	OBP_to_OB1	Zeb2	FALSE	0	0	110.666	NA	NA	NA	NA	NA	NA	NA	NA	NA
OBP	OBP_to_OB1	Ywhah	FALSE	0	0	92.754	NA	NA	NA	NA	NA	NA	NA	NA	NA
OBP	OBP_to_OB1	Wnt5a	FALSE	0	0	107.096	NA	NA	NA	NA	NA	NA	NA	NA	NA
OBP	OBP_to_OB1	Wisp2	FALSE	0	0	306.457	NA	NA	NA	NA	NA	NA	NA	NA	NA
OBP	OBP_to_OB1	Wisp1	FALSE	0	0	162.144	NA	NA	NA	NA	NA	NA	NA	NA	NA
OBP	OBP_to_OB1	Wdr86	FALSE	0	0	103.414	NA	NA	NA	NA	NA	NA	NA	NA	NA
OBP	OBP_to_OB1	Vldlr	FALSE	0	0	161.11	NA	NA	NA	NA	NA	NA	NA	NA	NA
OBP	OBP_to_OB1	Vkorc1	FALSE	0	0	115.563	NA	NA	NA	NA	NA	NA	NA	NA	NA
OBP	OBP_to_OB1	Vim	FALSE	0	0	85.5342	NA	NA	NA	NA	NA	NA	NA	NA	NA
OBP	OBP_to_OB1	Vgll3	FALSE	0	0	284.191	NA	NA	NA	NA	NA	NA	NA	NA	NA
OBP	OBP_to_OB1	Vegfc	FALSE	0	0	261.211	NA	NA	NA	NA	NA	NA	NA	NA	NA
OBP	OBP_to_OB1	Vcl	FALSE	0	0	383.992	NA	NA	NA	NA	NA	NA	NA	NA	NA
OBP	OBP_to_OB1	Vcan	FALSE	0	0	91.258	NA	NA	NA	NA	NA	NA	NA	NA	NA
OBP	OBP_to_OB1	Vcam1	FALSE	0	0	311.996	NA	NA	NA	NA	NA	NA	NA	NA	NA
OBP	OBP_to_OB1	Umad1	FALSE	0	0	90.2399	NA	NA	NA	NA	NA	NA	NA	NA	NA
OBP	OBP_to_OB1	Ube2ql1	FALSE	0	0	90.8292	NA	NA	NA	NA	NA	NA	NA	NA	NA
OBP	OBP_to_OB1	Ube2l6	FALSE	0	0	91.1848	NA	NA	NA	NA	NA	NA	NA	NA	NA
OBP	OBP_to_OB1	Ube2c	FALSE	0	0	106.516	NA	NA	NA	NA	NA	NA	NA	NA	NA
OBP	OBP_to_OB1	Tubb5	FALSE	0	0	221.214	NA	NA	NA	NA	NA	NA	NA	NA	NA
OBP	OBP_to_OB1	Tuba1b	FALSE	0	0	107.797	NA	NA	NA	NA	NA	NA	NA	NA	NA
OBP	OBP_to_OB1	Ttyh3	FALSE	0	0	235.047	NA	NA	NA	NA	NA	NA	NA	NA	NA
OBP	OBP_to_OB1	Tspan8	FALSE	0	0	79.3921	NA	NA	NA	NA	NA	NA	NA	NA	NA
OBP	OBP_to_OB1	Tspan18	FALSE	0	0	205.413	NA	NA	NA	NA	NA	NA	NA	NA	NA
OBP	OBP_to_OB1	Trabd2b	FALSE	0	0	123.904	NA	NA	NA	NA	NA	NA	NA	NA	NA
OBP	OBP_to_OB1	Tpx2	FALSE	0	0	109.031	NA	NA	NA	NA	NA	NA	NA	NA	NA
OBP	OBP_to_OB1	Tpm2	FALSE	0	0	474.609	NA	NA	NA	NA	NA	NA	NA	NA	NA
OBP	OBP_to_OB1	Tns3	FALSE	0	0	106.02	NA	NA	NA	NA	NA	NA	NA	NA	NA
OBP	OBP_to_OB1	Tnn	FALSE	0	0	146.472	NA	NA	NA	NA	NA	NA	NA	NA	NA
OBP	OBP_to_OB1	Tnc	FALSE	0	0	503.19	NA	NA	NA	NA	NA	NA	NA	NA	NA
OBP	OBP_to_OB1	Tmpo	FALSE	0	0	81.2287	NA	NA	NA	NA	NA	NA	NA	NA	NA
OBP	OBP_to_OB1	Tmem86a	FALSE	0	0	184.258	NA	NA	NA	NA	NA	NA	NA	NA	NA
OBP	OBP_to_OB1	Tmem59	FALSE	0	0	158.368	NA	NA	NA	NA	NA	NA	NA	NA	NA
OBP	OBP_to_OB1	Tmem47	FALSE	0	0	96.8636	NA	NA	NA	NA	NA	NA	NA	NA	NA
OBP	OBP_to_OB1	Tmem119	FALSE	0	0	119.798	NA	NA	NA	NA	NA	NA	NA	NA	NA
OBP	OBP_to_OB1	Tmed3	FALSE	0	0	137.172	NA	NA	NA	NA	NA	NA	NA	NA	NA
OBP	OBP_to_OB1	Tmed10	FALSE	0	0	108.269	NA	NA	NA	NA	NA	NA	NA	NA	NA
OBP	OBP_to_OB1	Tmbim4	FALSE	0	0	106.485	NA	NA	NA	NA	NA	NA	NA	NA	NA
OBP	OBP_to_OB1	Tln2	FALSE	0	0	106.106	NA	NA	NA	NA	NA	NA	NA	NA	NA
OBP	OBP_to_OB1	Timp4	FALSE	0	0	91.9633	NA	NA	NA	NA	NA	NA	NA	NA	NA
OBP	OBP_to_OB1	Timp3	FALSE	0	0	799.44	NA	NA	NA	NA	NA	NA	NA	NA	NA
OBP	OBP_to_OB1	Timp1	FALSE	0	0	164.355	NA	NA	NA	NA	NA	NA	NA	NA	NA
OBP	OBP_to_OB1	Thbs4	FALSE	0	0	456.458	NA	NA	NA	NA	NA	NA	NA	NA	NA
OBP	OBP_to_OB1	Thbs2	FALSE	0	0	130.068	NA	NA	NA	NA	NA	NA	NA	NA	NA
OBP	OBP_to_OB1	Tgfbr3	FALSE	0	0	198.628	NA	NA	NA	NA	NA	NA	NA	NA	NA
OBP	OBP_to_OB1	Tgfb2	FALSE	0	0	82.7983	NA	NA	NA	NA	NA	NA	NA	NA	NA
OBP	OBP_to_OB1	Tgfb1i1	FALSE	0	0	288.253	NA	NA	NA	NA	NA	NA	NA	NA	NA
OBP	OBP_to_OB1	Tagln2	FALSE	0	0	194.828	NA	NA	NA	NA	NA	NA	NA	NA	NA
OBP	OBP_to_OB1	Tagln	FALSE	0	0	775.24	NA	NA	NA	NA	NA	NA	NA	NA	NA
OBP	OBP_to_OB1	Svep1	FALSE	0	0	101.122	NA	NA	NA	NA	NA	NA	NA	NA	NA
OBP	OBP_to_OB1	Stmn1	FALSE	0	0	98.1813	NA	NA	NA	NA	NA	NA	NA	NA	NA
OBP	OBP_to_OB1	St6galnac2	FALSE	0	0	90.2051	NA	NA	NA	NA	NA	NA	NA	NA	NA
OBP	OBP_to_OB1	Ssr4	FALSE	0	0	126.827	NA	NA	NA	NA	NA	NA	NA	NA	NA
OBP	OBP_to_OB1	Ssr2	FALSE	0	0	103.067	NA	NA	NA	NA	NA	NA	NA	NA	NA
OBP	OBP_to_OB1	Srpx2	FALSE	0	0	85.5211	NA	NA	NA	NA	NA	NA	NA	NA	NA
OBP	OBP_to_OB1	Spns2	FALSE	0	0	83.7871	NA	NA	NA	NA	NA	NA	NA	NA	NA
OBP	OBP_to_OB1	Spc24	FALSE	0	0	118.515	NA	NA	NA	NA	NA	NA	NA	NA	NA
OBP	OBP_to_OB1	Sparc	FALSE	0	0	375.425	NA	NA	NA	NA	NA	NA	NA	NA	NA
OBP	OBP_to_OB1	Sod3	FALSE	0	0	79.8311	NA	NA	NA	NA	NA	NA	NA	NA	NA
OBP	OBP_to_OB1	Snx7	FALSE	0	0	117.247	NA	NA	NA	NA	NA	NA	NA	NA	NA
OBP	OBP_to_OB1	Snta1	FALSE	0	0	86.508	NA	NA	NA	NA	NA	NA	NA	NA	NA
OBP	OBP_to_OB1	Snhg18	FALSE	0	0	143.775	NA	NA	NA	NA	NA	NA	NA	NA	NA
OBP	OBP_to_OB1	Sncaip	FALSE	0	0	133.734	NA	NA	NA	NA	NA	NA	NA	NA	NA
OBP	OBP_to_OB1	Snai2	FALSE	0	0	321.38	NA	NA	NA	NA	NA	NA	NA	NA	NA
OBP	OBP_to_OB1	Smpd3	FALSE	0	0	156.014	NA	NA	NA	NA	NA	NA	NA	NA	NA
OBP	OBP_to_OB1	Smox	FALSE	0	0	206.659	NA	NA	NA	NA	NA	NA	NA	NA	NA
OBP	OBP_to_OB1	Smoc1	FALSE	0	0	112.495	NA	NA	NA	NA	NA	NA	NA	NA	NA
OBP	OBP_to_OB1	Smim14	FALSE	0	0	168.657	NA	NA	NA	NA	NA	NA	NA	NA	NA
OBP	OBP_to_OB1	Smc4	FALSE	0	0	121.291	NA	NA	NA	NA	NA	NA	NA	NA	NA
OBP	OBP_to_OB1	Slc43a3	FALSE	0	0	116.031	NA	NA	NA	NA	NA	NA	NA	NA	NA
OBP	OBP_to_OB1	Slc38a10	FALSE	0	0	112.127	NA	NA	NA	NA	NA	NA	NA	NA	NA
OBP	OBP_to_OB1	Slc37a2	FALSE	0	0	116.294	NA	NA	NA	NA	NA	NA	NA	NA	NA
OBP	OBP_to_OB1	Slc36a2	FALSE	0	0	415.195	NA	NA	NA	NA	NA	NA	NA	NA	NA
OBP	OBP_to_OB1	Slc35b1	FALSE	0	0	103.613	NA	NA	NA	NA	NA	NA	NA	NA	NA
OBP	OBP_to_OB1	Slc29a1	FALSE	0	0	525.891	NA	NA	NA	NA	NA	NA	NA	NA	NA
OBP	OBP_to_OB1	Slc13a5	FALSE	0	0	305.847	NA	NA	NA	NA	NA	NA	NA	NA	NA
OBP	OBP_to_OB1	Sh3kbp1	FALSE	0	0	125.598	NA	NA	NA	NA	NA	NA	NA	NA	NA
OBP	OBP_to_OB1	Sgms2	FALSE	0	0	556.841	NA	NA	NA	NA	NA	NA	NA	NA	NA
OBP	OBP_to_OB1	Sgca	FALSE	0	0	108.396	NA	NA	NA	NA	NA	NA	NA	NA	NA
OBP	OBP_to_OB1	Serpinh1	FALSE	0	0	330.906	NA	NA	NA	NA	NA	NA	NA	NA	NA
OBP	OBP_to_OB1	Serping1	FALSE	0	0	114.512	NA	NA	NA	NA	NA	NA	NA	NA	NA
OBP	OBP_to_OB1	Serpinf1	FALSE	0	0	208.485	NA	NA	NA	NA	NA	NA	NA	NA	NA
OBP	OBP_to_OB1	Serpinb6a	FALSE	0	0	94.4916	NA	NA	NA	NA	NA	NA	NA	NA	NA
OBP	OBP_to_OB1	Serp1	FALSE	0	0	114.93	NA	NA	NA	NA	NA	NA	NA	NA	NA
OBP	OBP_to_OB1	Sema4d	FALSE	0	0	108.826	NA	NA	NA	NA	NA	NA	NA	NA	NA
OBP	OBP_to_OB1	Sema3b	FALSE	0	0	241.361	NA	NA	NA	NA	NA	NA	NA	NA	NA
OBP	OBP_to_OB1	Selenos	FALSE	0	0	116.823	NA	NA	NA	NA	NA	NA	NA	NA	NA
OBP	OBP_to_OB1	Selenoh	FALSE	0	0	85.048	NA	NA	NA	NA	NA	NA	NA	NA	NA
OBP	OBP_to_OB1	Scp2	FALSE	0	0	84.1751	NA	NA	NA	NA	NA	NA	NA	NA	NA
OBP	OBP_to_OB1	Scd1	FALSE	0	0	120.008	NA	NA	NA	NA	NA	NA	NA	NA	NA
OBP	OBP_to_OB1	Satb1	FALSE	0	0	83.6759	NA	NA	NA	NA	NA	NA	NA	NA	NA
OBP	OBP_to_OB1	S100b	FALSE	0	0	227.42	NA	NA	NA	NA	NA	NA	NA	NA	NA
OBP	OBP_to_OB1	S100a6	FALSE	0	0	183.894	NA	NA	NA	NA	NA	NA	NA	NA	NA
OBP	OBP_to_OB1	S100a4	FALSE	0	0	108.004	NA	NA	NA	NA	NA	NA	NA	NA	NA
OBP	OBP_to_OB1	Rspo3	FALSE	0	0	107.227	NA	NA	NA	NA	NA	NA	NA	NA	NA
OBP	OBP_to_OB1	Rrm1	FALSE	0	0	95.0319	NA	NA	NA	NA	NA	NA	NA	NA	NA
OBP	OBP_to_OB1	Rras	FALSE	0	0	165.787	NA	NA	NA	NA	NA	NA	NA	NA	NA
OBP	OBP_to_OB1	Rom1	FALSE	0	0	120.55	NA	NA	NA	NA	NA	NA	NA	NA	NA
OBP	OBP_to_OB1	Robo2	FALSE	0	0	277.644	NA	NA	NA	NA	NA	NA	NA	NA	NA
OBP	OBP_to_OB1	Rnaset2a	FALSE	0	0	118.544	NA	NA	NA	NA	NA	NA	NA	NA	NA
OBP	OBP_to_OB1	Rhpn2	FALSE	0	0	83.0977	NA	NA	NA	NA	NA	NA	NA	NA	NA
OBP	OBP_to_OB1	Rhoj	FALSE	0	0	126.747	NA	NA	NA	NA	NA	NA	NA	NA	NA
OBP	OBP_to_OB1	Rgs5	FALSE	0	0	124.607	NA	NA	NA	NA	NA	NA	NA	NA	NA
OBP	OBP_to_OB1	Rftn1	FALSE	0	0	80.0313	NA	NA	NA	NA	NA	NA	NA	NA	NA
OBP	OBP_to_OB1	Rerg	FALSE	0	0	174.048	NA	NA	NA	NA	NA	NA	NA	NA	NA
OBP	OBP_to_OB1	Rcn3	FALSE	0	0	198.421	NA	NA	NA	NA	NA	NA	NA	NA	NA
OBP	OBP_to_OB1	Rcan2	FALSE	0	0	184.856	NA	NA	NA	NA	NA	NA	NA	NA	NA
OBP	OBP_to_OB1	Rbp4	FALSE	0	0	145.371	NA	NA	NA	NA	NA	NA	NA	NA	NA
OBP	OBP_to_OB1	Rbbp7	FALSE	0	0	79.2935	NA	NA	NA	NA	NA	NA	NA	NA	NA
OBP	OBP_to_OB1	Rarres2	FALSE	0	0	85.1339	NA	NA	NA	NA	NA	NA	NA	NA	NA
OBP	OBP_to_OB1	Ramp1	FALSE	0	0	211.901	NA	NA	NA	NA	NA	NA	NA	NA	NA
OBP	OBP_to_OB1	Racgap1	FALSE	0	0	89.6873	NA	NA	NA	NA	NA	NA	NA	NA	NA
OBP	OBP_to_OB1	Rac3	FALSE	0	0	108.508	NA	NA	NA	NA	NA	NA	NA	NA	NA
OBP	OBP_to_OB1	Rabac1	FALSE	0	0	226.875	NA	NA	NA	NA	NA	NA	NA	NA	NA
OBP	OBP_to_OB1	Rab11fip4	FALSE	0	0	88.2814	NA	NA	NA	NA	NA	NA	NA	NA	NA
OBP	OBP_to_OB1	Pycr1	FALSE	0	0	79.7323	NA	NA	NA	NA	NA	NA	NA	NA	NA
OBP	OBP_to_OB1	Ptx3	FALSE	0	0	302.996	NA	NA	NA	NA	NA	NA	NA	NA	NA
OBP	OBP_to_OB1	Pttg1	FALSE	0	0	94.3897	NA	NA	NA	NA	NA	NA	NA	NA	NA
OBP	OBP_to_OB1	Ptprz1	FALSE	0	0	178.178	NA	NA	NA	NA	NA	NA	NA	NA	NA
OBP	OBP_to_OB1	Ptprs	FALSE	0	0	104.027	NA	NA	NA	NA	NA	NA	NA	NA	NA
OBP	OBP_to_OB1	Pth1r	FALSE	0	0	450.656	NA	NA	NA	NA	NA	NA	NA	NA	NA
OBP	OBP_to_OB1	Ptgis	FALSE	0	0	183.708	NA	NA	NA	NA	NA	NA	NA	NA	NA
OBP	OBP_to_OB1	Ptgfr	FALSE	0	0	156.774	NA	NA	NA	NA	NA	NA	NA	NA	NA
OBP	OBP_to_OB1	Prss35	FALSE	0	0	93.5386	NA	NA	NA	NA	NA	NA	NA	NA	NA
OBP	OBP_to_OB1	Prss23	FALSE	0	0	533.087	NA	NA	NA	NA	NA	NA	NA	NA	NA
OBP	OBP_to_OB1	Prrx2	FALSE	0	0	316.479	NA	NA	NA	NA	NA	NA	NA	NA	NA
OBP	OBP_to_OB1	Prkar2b	FALSE	0	0	126.617	NA	NA	NA	NA	NA	NA	NA	NA	NA
OBP	OBP_to_OB1	Prex1	FALSE	0	0	241.602	NA	NA	NA	NA	NA	NA	NA	NA	NA
OBP	OBP_to_OB1	Prelp	FALSE	0	0	132.628	NA	NA	NA	NA	NA	NA	NA	NA	NA
OBP	OBP_to_OB1	Prc1	FALSE	0	0	111.69	NA	NA	NA	NA	NA	NA	NA	NA	NA
OBP	OBP_to_OB1	Pparg	FALSE	0	0	92.1684	NA	NA	NA	NA	NA	NA	NA	NA	NA
OBP	OBP_to_OB1	Postn	FALSE	0	0	192.366	NA	NA	NA	NA	NA	NA	NA	NA	NA
OBP	OBP_to_OB1	Polk	FALSE	0	0	85.1672	NA	NA	NA	NA	NA	NA	NA	NA	NA
OBP	OBP_to_OB1	Podnl1	FALSE	0	0	232.329	NA	NA	NA	NA	NA	NA	NA	NA	NA
OBP	OBP_to_OB1	Plxna2	FALSE	0	0	87.3013	NA	NA	NA	NA	NA	NA	NA	NA	NA
OBP	OBP_to_OB1	Plxdc2	FALSE	0	0	224.937	NA	NA	NA	NA	NA	NA	NA	NA	NA
OBP	OBP_to_OB1	Plppr4	FALSE	0	0	94.7491	NA	NA	NA	NA	NA	NA	NA	NA	NA
OBP	OBP_to_OB1	Plpp3	FALSE	0	0	234.547	NA	NA	NA	NA	NA	NA	NA	NA	NA
OBP	OBP_to_OB1	Plod2	FALSE	0	0	192.09	NA	NA	NA	NA	NA	NA	NA	NA	NA
OBP	OBP_to_OB1	Plekhg4	FALSE	0	0	93.5442	NA	NA	NA	NA	NA	NA	NA	NA	NA
OBP	OBP_to_OB1	Pla2g16	FALSE	0	0	166.775	NA	NA	NA	NA	NA	NA	NA	NA	NA
OBP	OBP_to_OB1	Pik3r1	FALSE	0	0	117.632	NA	NA	NA	NA	NA	NA	NA	NA	NA
OBP	OBP_to_OB1	Phldb2	FALSE	0	0	258.475	NA	NA	NA	NA	NA	NA	NA	NA	NA
OBP	OBP_to_OB1	Phlda3	FALSE	0	0	92.5057	NA	NA	NA	NA	NA	NA	NA	NA	NA
OBP	OBP_to_OB1	Phex	FALSE	0	0	314.879	NA	NA	NA	NA	NA	NA	NA	NA	NA
OBP	OBP_to_OB1	Pdzrn4	FALSE	0	0	125.91	NA	NA	NA	NA	NA	NA	NA	NA	NA
OBP	OBP_to_OB1	Pdlim5	FALSE	0	0	218.061	NA	NA	NA	NA	NA	NA	NA	NA	NA
OBP	OBP_to_OB1	Pdlim1	FALSE	0	0	89.9933	NA	NA	NA	NA	NA	NA	NA	NA	NA
OBP	OBP_to_OB1	Pdgfrl	FALSE	0	0	291.004	NA	NA	NA	NA	NA	NA	NA	NA	NA
OBP	OBP_to_OB1	Pdgfrb	FALSE	0	0	190.179	NA	NA	NA	NA	NA	NA	NA	NA	NA
OBP	OBP_to_OB1	Pdgfa	FALSE	0	0	200.217	NA	NA	NA	NA	NA	NA	NA	NA	NA
OBP	OBP_to_OB1	Pcsk6	FALSE	0	0	674.474	NA	NA	NA	NA	NA	NA	NA	NA	NA
OBP	OBP_to_OB1	Pcolce2	FALSE	0	0	79.6793	NA	NA	NA	NA	NA	NA	NA	NA	NA
OBP	OBP_to_OB1	Pappa2	FALSE	0	0	89.9341	NA	NA	NA	NA	NA	NA	NA	NA	NA
OBP	OBP_to_OB1	Pappa	FALSE	0	0	392.402	NA	NA	NA	NA	NA	NA	NA	NA	NA
OBP	OBP_to_OB1	Panx3	FALSE	0	0	87.301	NA	NA	NA	NA	NA	NA	NA	NA	NA
OBP	OBP_to_OB1	Palld	FALSE	0	0	135.244	NA	NA	NA	NA	NA	NA	NA	NA	NA
OBP	OBP_to_OB1	Paics	FALSE	0	0	81.9534	NA	NA	NA	NA	NA	NA	NA	NA	NA
OBP	OBP_to_OB1	P4hb	FALSE	0	0	136.832	NA	NA	NA	NA	NA	NA	NA	NA	NA
OBP	OBP_to_OB1	P4ha3	FALSE	0	0	93.4919	NA	NA	NA	NA	NA	NA	NA	NA	NA
OBP	OBP_to_OB1	P4ha1	FALSE	0	0	263.524	NA	NA	NA	NA	NA	NA	NA	NA	NA
OBP	OBP_to_OB1	P3h4	FALSE	0	0	234.645	NA	NA	NA	NA	NA	NA	NA	NA	NA
OBP	OBP_to_OB1	P3h1	FALSE	0	0	172.307	NA	NA	NA	NA	NA	NA	NA	NA	NA
OBP	OBP_to_OB1	Orm2	FALSE	0	0	143.631	NA	NA	NA	NA	NA	NA	NA	NA	NA
OBP	OBP_to_OB1	Omd	FALSE	0	0	81.121	NA	NA	NA	NA	NA	NA	NA	NA	NA
OBP	OBP_to_OB1	Olfml2b	FALSE	0	0	391.153	NA	NA	NA	NA	NA	NA	NA	NA	NA
OBP	OBP_to_OB1	Ogn	FALSE	0	0	300.168	NA	NA	NA	NA	NA	NA	NA	NA	NA
OBP	OBP_to_OB1	Nupr1	FALSE	0	0	208.253	NA	NA	NA	NA	NA	NA	NA	NA	NA
OBP	OBP_to_OB1	Nsg1	FALSE	0	0	189.755	NA	NA	NA	NA	NA	NA	NA	NA	NA
OBP	OBP_to_OB1	Nrp2	FALSE	0	0	258.448	NA	NA	NA	NA	NA	NA	NA	NA	NA
OBP	OBP_to_OB1	Nrp1	FALSE	0	0	79.1214	NA	NA	NA	NA	NA	NA	NA	NA	NA
OBP	OBP_to_OB1	Npm3	FALSE	0	0	89.1487	NA	NA	NA	NA	NA	NA	NA	NA	NA
OBP	OBP_to_OB1	Nme4	FALSE	0	0	115.268	NA	NA	NA	NA	NA	NA	NA	NA	NA
OBP	OBP_to_OB1	Nkd2	FALSE	0	0	97.2514	NA	NA	NA	NA	NA	NA	NA	NA	NA
OBP	OBP_to_OB1	Nfatc4	FALSE	0	0	135.765	NA	NA	NA	NA	NA	NA	NA	NA	NA
OBP	OBP_to_OB1	Negr1	FALSE	0	0	129.607	NA	NA	NA	NA	NA	NA	NA	NA	NA
OBP	OBP_to_OB1	Ndufa1	FALSE	0	0	215.794	NA	NA	NA	NA	NA	NA	NA	NA	NA
OBP	OBP_to_OB1	Ndnf	FALSE	0	0	757.447	NA	NA	NA	NA	NA	NA	NA	NA	NA
OBP	OBP_to_OB1	Nap1l1	FALSE	0	0	106.188	NA	NA	NA	NA	NA	NA	NA	NA	NA
OBP	OBP_to_OB1	Mylk	FALSE	0	0	300.751	NA	NA	NA	NA	NA	NA	NA	NA	NA
OBP	OBP_to_OB1	Myl9	FALSE	0	0	531.645	NA	NA	NA	NA	NA	NA	NA	NA	NA
OBP	OBP_to_OB1	Myadm	FALSE	0	0	168.578	NA	NA	NA	NA	NA	NA	NA	NA	NA
OBP	OBP_to_OB1	Mt1	FALSE	0	0	79.3561	NA	NA	NA	NA	NA	NA	NA	NA	NA
OBP	OBP_to_OB1	Msi1	FALSE	0	0	92.9475	NA	NA	NA	NA	NA	NA	NA	NA	NA
OBP	OBP_to_OB1	Ms4a4d	FALSE	0	0	111.742	NA	NA	NA	NA	NA	NA	NA	NA	NA
OBP	OBP_to_OB1	Mrc2	FALSE	0	0	213.359	NA	NA	NA	NA	NA	NA	NA	NA	NA
OBP	OBP_to_OB1	Mmp14	FALSE	0	0	121.046	NA	NA	NA	NA	NA	NA	NA	NA	NA
OBP	OBP_to_OB1	Mmd	FALSE	0	0	105.664	NA	NA	NA	NA	NA	NA	NA	NA	NA
OBP	OBP_to_OB1	Mlip	FALSE	0	0	137.238	NA	NA	NA	NA	NA	NA	NA	NA	NA
OBP	OBP_to_OB1	Mgst3	FALSE	0	0	218.788	NA	NA	NA	NA	NA	NA	NA	NA	NA
OBP	OBP_to_OB1	Mgst1	FALSE	0	0	147.928	NA	NA	NA	NA	NA	NA	NA	NA	NA
OBP	OBP_to_OB1	Mgp	FALSE	0	0	295.166	NA	NA	NA	NA	NA	NA	NA	NA	NA
OBP	OBP_to_OB1	Metrnl	FALSE	0	0	187.157	NA	NA	NA	NA	NA	NA	NA	NA	NA
OBP	OBP_to_OB1	Mest	FALSE	0	0	118.059	NA	NA	NA	NA	NA	NA	NA	NA	NA
OBP	OBP_to_OB1	Mepe	FALSE	0	0	163.197	NA	NA	NA	NA	NA	NA	NA	NA	NA
OBP	OBP_to_OB1	Megf10	FALSE	0	0	127.864	NA	NA	NA	NA	NA	NA	NA	NA	NA
OBP	OBP_to_OB1	Mef2c	FALSE	0	0	123.37	NA	NA	NA	NA	NA	NA	NA	NA	NA
OBP	OBP_to_OB1	Mcm4	FALSE	0	0	82.5332	NA	NA	NA	NA	NA	NA	NA	NA	NA
OBP	OBP_to_OB1	Marcks	FALSE	0	0	454.663	NA	NA	NA	NA	NA	NA	NA	NA	NA
OBP	OBP_to_OB1	Mamdc2	FALSE	0	0	116.938	NA	NA	NA	NA	NA	NA	NA	NA	NA
OBP	OBP_to_OB1	Maf	FALSE	0	0	118.913	NA	NA	NA	NA	NA	NA	NA	NA	NA
OBP	OBP_to_OB1	Mad2l1	FALSE	0	0	97.947	NA	NA	NA	NA	NA	NA	NA	NA	NA
OBP	OBP_to_OB1	Lsp1	FALSE	0	0	104.89	NA	NA	NA	NA	NA	NA	NA	NA	NA
OBP	OBP_to_OB1	Lpl	FALSE	0	0	205.149	NA	NA	NA	NA	NA	NA	NA	NA	NA
OBP	OBP_to_OB1	Lpar3	FALSE	0	0	121.8	NA	NA	NA	NA	NA	NA	NA	NA	NA
OBP	OBP_to_OB1	Loxl4	FALSE	0	0	138.605	NA	NA	NA	NA	NA	NA	NA	NA	NA
OBP	OBP_to_OB1	Loxl1	FALSE	0	0	147.818	NA	NA	NA	NA	NA	NA	NA	NA	NA
OBP	OBP_to_OB1	Lmnb1	FALSE	0	0	93.5549	NA	NA	NA	NA	NA	NA	NA	NA	NA
OBP	OBP_to_OB1	Lmna	FALSE	0	0	196.822	NA	NA	NA	NA	NA	NA	NA	NA	NA
OBP	OBP_to_OB1	Lmcd1	FALSE	0	0	141.018	NA	NA	NA	NA	NA	NA	NA	NA	NA
OBP	OBP_to_OB1	Lman1	FALSE	0	0	98.1032	NA	NA	NA	NA	NA	NA	NA	NA	NA
OBP	OBP_to_OB1	Lipc	FALSE	0	0	311.338	NA	NA	NA	NA	NA	NA	NA	NA	NA
OBP	OBP_to_OB1	Lims1	FALSE	0	0	115.285	NA	NA	NA	NA	NA	NA	NA	NA	NA
OBP	OBP_to_OB1	Limch1	FALSE	0	0	126.327	NA	NA	NA	NA	NA	NA	NA	NA	NA
OBP	OBP_to_OB1	Lima1	FALSE	0	0	111.531	NA	NA	NA	NA	NA	NA	NA	NA	NA
OBP	OBP_to_OB1	Lgals1	FALSE	0	0	105.845	NA	NA	NA	NA	NA	NA	NA	NA	NA
OBP	OBP_to_OB1	Lepr	FALSE	0	0	139.433	NA	NA	NA	NA	NA	NA	NA	NA	NA
OBP	OBP_to_OB1	Kremen1	FALSE	0	0	189.504	NA	NA	NA	NA	NA	NA	NA	NA	NA
OBP	OBP_to_OB1	Kng2	FALSE	0	0	190.263	NA	NA	NA	NA	NA	NA	NA	NA	NA
OBP	OBP_to_OB1	Kng1	FALSE	0	0	138.089	NA	NA	NA	NA	NA	NA	NA	NA	NA
OBP	OBP_to_OB1	Kitl	FALSE	0	0	238.04	NA	NA	NA	NA	NA	NA	NA	NA	NA
OBP	OBP_to_OB1	Kif11	FALSE	0	0	80.2722	NA	NA	NA	NA	NA	NA	NA	NA	NA
OBP	OBP_to_OB1	Kctd12	FALSE	0	0	269.33	NA	NA	NA	NA	NA	NA	NA	NA	NA
OBP	OBP_to_OB1	Kcnk2	FALSE	0	0	109.089	NA	NA	NA	NA	NA	NA	NA	NA	NA
OBP	OBP_to_OB1	Kcnk1	FALSE	0	0	556.883	NA	NA	NA	NA	NA	NA	NA	NA	NA
OBP	OBP_to_OB1	Kazald1	FALSE	0	0	337.444	NA	NA	NA	NA	NA	NA	NA	NA	NA
OBP	OBP_to_OB1	Jam2	FALSE	0	0	121.932	NA	NA	NA	NA	NA	NA	NA	NA	NA
OBP	OBP_to_OB1	Itm2a	FALSE	0	0	278.17	NA	NA	NA	NA	NA	NA	NA	NA	NA
OBP	OBP_to_OB1	Itih5	FALSE	0	0	85.9452	NA	NA	NA	NA	NA	NA	NA	NA	NA
OBP	OBP_to_OB1	Itgbl1	FALSE	0	0	143.684	NA	NA	NA	NA	NA	NA	NA	NA	NA
OBP	OBP_to_OB1	Itga9	FALSE	0	0	133.234	NA	NA	NA	NA	NA	NA	NA	NA	NA
OBP	OBP_to_OB1	Itga1	FALSE	0	0	111.806	NA	NA	NA	NA	NA	NA	NA	NA	NA
OBP	OBP_to_OB1	Islr	FALSE	0	0	177.315	NA	NA	NA	NA	NA	NA	NA	NA	NA
OBP	OBP_to_OB1	Insc	FALSE	0	0	115.074	NA	NA	NA	NA	NA	NA	NA	NA	NA
OBP	OBP_to_OB1	Inhba	FALSE	0	0	297.139	NA	NA	NA	NA	NA	NA	NA	NA	NA
OBP	OBP_to_OB1	Impdh2	FALSE	0	0	89.1247	NA	NA	NA	NA	NA	NA	NA	NA	NA
OBP	OBP_to_OB1	Il7	FALSE	0	0	82.046	NA	NA	NA	NA	NA	NA	NA	NA	NA
OBP	OBP_to_OB1	Il1rn	FALSE	0	0	93.362	NA	NA	NA	NA	NA	NA	NA	NA	NA
OBP	OBP_to_OB1	Igsf10	FALSE	0	0	109.185	NA	NA	NA	NA	NA	NA	NA	NA	NA
OBP	OBP_to_OB1	Igfbp7	FALSE	0	0	205.518	NA	NA	NA	NA	NA	NA	NA	NA	NA
OBP	OBP_to_OB1	Igfbp5	FALSE	0	0	159.049	NA	NA	NA	NA	NA	NA	NA	NA	NA
OBP	OBP_to_OB1	Igfbp4	FALSE	0	0	424.644	NA	NA	NA	NA	NA	NA	NA	NA	NA
OBP	OBP_to_OB1	Igfbp3	FALSE	0	0	331.381	NA	NA	NA	NA	NA	NA	NA	NA	NA
OBP	OBP_to_OB1	Ift20	FALSE	0	0	189.454	NA	NA	NA	NA	NA	NA	NA	NA	NA
OBP	OBP_to_OB1	Ifitm5	FALSE	0	0	622.556	NA	NA	NA	NA	NA	NA	NA	NA	NA
OBP	OBP_to_OB1	Ifitm3	FALSE	0	0	121.376	NA	NA	NA	NA	NA	NA	NA	NA	NA
OBP	OBP_to_OB1	Id4	FALSE	0	0	137.075	NA	NA	NA	NA	NA	NA	NA	NA	NA
OBP	OBP_to_OB1	Ibsp	FALSE	0	0	474.828	NA	NA	NA	NA	NA	NA	NA	NA	NA
OBP	OBP_to_OB1	Hspb7	FALSE	0	0	122.57	NA	NA	NA	NA	NA	NA	NA	NA	NA
OBP	OBP_to_OB1	Hspb1	FALSE	0	0	111.607	NA	NA	NA	NA	NA	NA	NA	NA	NA
OBP	OBP_to_OB1	Hmgb2	FALSE	0	0	220.306	NA	NA	NA	NA	NA	NA	NA	NA	NA
OBP	OBP_to_OB1	Higd1a	FALSE	0	0	209.691	NA	NA	NA	NA	NA	NA	NA	NA	NA
OBP	OBP_to_OB1	Hid1	FALSE	0	0	86.9392	NA	NA	NA	NA	NA	NA	NA	NA	NA
OBP	OBP_to_OB1	Has2	FALSE	0	0	113.454	NA	NA	NA	NA	NA	NA	NA	NA	NA
OBP	OBP_to_OB1	H19	FALSE	0	0	234.465	NA	NA	NA	NA	NA	NA	NA	NA	NA
OBP	OBP_to_OB1	Gxylt2	FALSE	0	0	143.887	NA	NA	NA	NA	NA	NA	NA	NA	NA
OBP	OBP_to_OB1	Grrp1	FALSE	0	0	128.985	NA	NA	NA	NA	NA	NA	NA	NA	NA
OBP	OBP_to_OB1	Grem1	FALSE	0	0	274.085	NA	NA	NA	NA	NA	NA	NA	NA	NA
OBP	OBP_to_OB1	Grb14	FALSE	0	0	111.788	NA	NA	NA	NA	NA	NA	NA	NA	NA
OBP	OBP_to_OB1	Gprc5c	FALSE	0	0	98.2077	NA	NA	NA	NA	NA	NA	NA	NA	NA
OBP	OBP_to_OB1	Gpr176	FALSE	0	0	116.09	NA	NA	NA	NA	NA	NA	NA	NA	NA
OBP	OBP_to_OB1	Gpm6b	FALSE	0	0	116.195	NA	NA	NA	NA	NA	NA	NA	NA	NA
OBP	OBP_to_OB1	Gnb4	FALSE	0	0	145.094	NA	NA	NA	NA	NA	NA	NA	NA	NA
OBP	OBP_to_OB1	Gm4951	FALSE	0	0	117.35	NA	NA	NA	NA	NA	NA	NA	NA	NA
OBP	OBP_to_OB1	Gm266	FALSE	0	0	98.5204	NA	NA	NA	NA	NA	NA	NA	NA	NA
OBP	OBP_to_OB1	Gm19705	FALSE	0	0	156.49	NA	NA	NA	NA	NA	NA	NA	NA	NA
OBP	OBP_to_OB1	Gm1673	FALSE	0	0	111.929	NA	NA	NA	NA	NA	NA	NA	NA	NA
OBP	OBP_to_OB1	Glul	FALSE	0	0	109.42	NA	NA	NA	NA	NA	NA	NA	NA	NA
OBP	OBP_to_OB1	Glipr2	FALSE	0	0	92.2557	NA	NA	NA	NA	NA	NA	NA	NA	NA
OBP	OBP_to_OB1	Ghr	FALSE	0	0	372.875	NA	NA	NA	NA	NA	NA	NA	NA	NA
OBP	OBP_to_OB1	Gdpd2	FALSE	0	0	111.727	NA	NA	NA	NA	NA	NA	NA	NA	NA
OBP	OBP_to_OB1	Gas6	FALSE	0	0	241.491	NA	NA	NA	NA	NA	NA	NA	NA	NA
OBP	OBP_to_OB1	Galnt5	FALSE	0	0	79.3273	NA	NA	NA	NA	NA	NA	NA	NA	NA
OBP	OBP_to_OB1	Gal	FALSE	0	0	255.099	NA	NA	NA	NA	NA	NA	NA	NA	NA
OBP	OBP_to_OB1	Fyn	FALSE	0	0	548.611	NA	NA	NA	NA	NA	NA	NA	NA	NA
OBP	OBP_to_OB1	Fstl1	FALSE	0	0	596.888	NA	NA	NA	NA	NA	NA	NA	NA	NA
OBP	OBP_to_OB1	Fst	FALSE	0	0	225.443	NA	NA	NA	NA	NA	NA	NA	NA	NA
OBP	OBP_to_OB1	Fmod	FALSE	0	0	166.815	NA	NA	NA	NA	NA	NA	NA	NA	NA
OBP	OBP_to_OB1	Fmo2	FALSE	0	0	101.64	NA	NA	NA	NA	NA	NA	NA	NA	NA
OBP	OBP_to_OB1	Fmo1	FALSE	0	0	245.552	NA	NA	NA	NA	NA	NA	NA	NA	NA
OBP	OBP_to_OB1	Flna	FALSE	0	0	133.636	NA	NA	NA	NA	NA	NA	NA	NA	NA
OBP	OBP_to_OB1	Fkbp7	FALSE	0	0	430.047	NA	NA	NA	NA	NA	NA	NA	NA	NA
OBP	OBP_to_OB1	Fkbp11	FALSE	0	0	360.911	NA	NA	NA	NA	NA	NA	NA	NA	NA
OBP	OBP_to_OB1	Fkbp10	FALSE	0	0	223.922	NA	NA	NA	NA	NA	NA	NA	NA	NA
OBP	OBP_to_OB1	Fibin	FALSE	0	0	92.1945	NA	NA	NA	NA	NA	NA	NA	NA	NA
OBP	OBP_to_OB1	Fhl2	FALSE	0	0	182.119	NA	NA	NA	NA	NA	NA	NA	NA	NA
OBP	OBP_to_OB1	Fhl1	FALSE	0	0	225.717	NA	NA	NA	NA	NA	NA	NA	NA	NA
OBP	OBP_to_OB1	Fgfr2	FALSE	0	0	112.438	NA	NA	NA	NA	NA	NA	NA	NA	NA
OBP	OBP_to_OB1	Fbn1	FALSE	0	0	106.763	NA	NA	NA	NA	NA	NA	NA	NA	NA
OBP	OBP_to_OB1	Fbln5	FALSE	0	0	594.925	NA	NA	NA	NA	NA	NA	NA	NA	NA
OBP	OBP_to_OB1	Fam78b	FALSE	0	0	83.3129	NA	NA	NA	NA	NA	NA	NA	NA	NA
OBP	OBP_to_OB1	Fam20a	FALSE	0	0	210.556	NA	NA	NA	NA	NA	NA	NA	NA	NA
OBP	OBP_to_OB1	Fabp5	FALSE	0	0	187.441	NA	NA	NA	NA	NA	NA	NA	NA	NA
OBP	OBP_to_OB1	Fabp3	FALSE	0	0	144.118	NA	NA	NA	NA	NA	NA	NA	NA	NA
OBP	OBP_to_OB1	F2r	FALSE	0	0	115.054	NA	NA	NA	NA	NA	NA	NA	NA	NA
OBP	OBP_to_OB1	Esm1	FALSE	0	0	134.938	NA	NA	NA	NA	NA	NA	NA	NA	NA
OBP	OBP_to_OB1	Erp29	FALSE	0	0	126.999	NA	NA	NA	NA	NA	NA	NA	NA	NA
OBP	OBP_to_OB1	Erlec1	FALSE	0	0	85.6418	NA	NA	NA	NA	NA	NA	NA	NA	NA
OBP	OBP_to_OB1	Epb41l4b	FALSE	0	0	103.419	NA	NA	NA	NA	NA	NA	NA	NA	NA
OBP	OBP_to_OB1	Entpd3	FALSE	0	0	438.428	NA	NA	NA	NA	NA	NA	NA	NA	NA
OBP	OBP_to_OB1	Ell2	FALSE	0	0	81.6792	NA	NA	NA	NA	NA	NA	NA	NA	NA
OBP	OBP_to_OB1	Ehd2	FALSE	0	0	325.759	NA	NA	NA	NA	NA	NA	NA	NA	NA
OBP	OBP_to_OB1	Efna5	FALSE	0	0	218.887	NA	NA	NA	NA	NA	NA	NA	NA	NA
OBP	OBP_to_OB1	Edil3	FALSE	0	0	174.67	NA	NA	NA	NA	NA	NA	NA	NA	NA
OBP	OBP_to_OB1	Dut	FALSE	0	0	94.1893	NA	NA	NA	NA	NA	NA	NA	NA	NA
OBP	OBP_to_OB1	Dtna	FALSE	0	0	173.891	NA	NA	NA	NA	NA	NA	NA	NA	NA
OBP	OBP_to_OB1	Dpysl3	FALSE	0	0	133.573	NA	NA	NA	NA	NA	NA	NA	NA	NA
OBP	OBP_to_OB1	Dmp1	FALSE	0	0	347.831	NA	NA	NA	NA	NA	NA	NA	NA	NA
OBP	OBP_to_OB1	Diaph3	FALSE	0	0	81.4199	NA	NA	NA	NA	NA	NA	NA	NA	NA
OBP	OBP_to_OB1	Dclk1	FALSE	0	0	236.276	NA	NA	NA	NA	NA	NA	NA	NA	NA
OBP	OBP_to_OB1	Cystm1	FALSE	0	0	158.615	NA	NA	NA	NA	NA	NA	NA	NA	NA
OBP	OBP_to_OB1	Cyp26b1	FALSE	0	0	385.021	NA	NA	NA	NA	NA	NA	NA	NA	NA
OBP	OBP_to_OB1	Cyfip2	FALSE	0	0	86.6153	NA	NA	NA	NA	NA	NA	NA	NA	NA
OBP	OBP_to_OB1	Cybrd1	FALSE	0	0	128.71	NA	NA	NA	NA	NA	NA	NA	NA	NA
OBP	OBP_to_OB1	Cxcl14	FALSE	0	0	160.954	NA	NA	NA	NA	NA	NA	NA	NA	NA
OBP	OBP_to_OB1	Cxcl12	FALSE	0	0	323.64	NA	NA	NA	NA	NA	NA	NA	NA	NA
OBP	OBP_to_OB1	Ctsh	FALSE	0	0	95.6334	NA	NA	NA	NA	NA	NA	NA	NA	NA
OBP	OBP_to_OB1	Cthrc1	FALSE	0	0	225.101	NA	NA	NA	NA	NA	NA	NA	NA	NA
OBP	OBP_to_OB1	Ctgf	FALSE	0	0	115.236	NA	NA	NA	NA	NA	NA	NA	NA	NA
OBP	OBP_to_OB1	Csrp2	FALSE	0	0	715.354	NA	NA	NA	NA	NA	NA	NA	NA	NA
OBP	OBP_to_OB1	Csrp1	FALSE	0	0	151.798	NA	NA	NA	NA	NA	NA	NA	NA	NA
OBP	OBP_to_OB1	Csf1	FALSE	0	0	106.574	NA	NA	NA	NA	NA	NA	NA	NA	NA
OBP	OBP_to_OB1	Cryab	FALSE	0	0	117.679	NA	NA	NA	NA	NA	NA	NA	NA	NA
OBP	OBP_to_OB1	Crlf1	FALSE	0	0	182.228	NA	NA	NA	NA	NA	NA	NA	NA	NA
OBP	OBP_to_OB1	Cpz	FALSE	0	0	111.876	NA	NA	NA	NA	NA	NA	NA	NA	NA
OBP	OBP_to_OB1	Cox6b2	FALSE	0	0	85.3201	NA	NA	NA	NA	NA	NA	NA	NA	NA
OBP	OBP_to_OB1	Cox6a1	FALSE	0	0	80.1356	NA	NA	NA	NA	NA	NA	NA	NA	NA
OBP	OBP_to_OB1	Col8a2	FALSE	0	0	102.229	NA	NA	NA	NA	NA	NA	NA	NA	NA
OBP	OBP_to_OB1	Col8a1	FALSE	0	0	885.682	NA	NA	NA	NA	NA	NA	NA	NA	NA
OBP	OBP_to_OB1	Col6a3	FALSE	0	0	565.643	NA	NA	NA	NA	NA	NA	NA	NA	NA
OBP	OBP_to_OB1	Col6a2	FALSE	0	0	309.473	NA	NA	NA	NA	NA	NA	NA	NA	NA
OBP	OBP_to_OB1	Col6a1	FALSE	0	0	315.429	NA	NA	NA	NA	NA	NA	NA	NA	NA
OBP	OBP_to_OB1	Col5a2	FALSE	0	0	353.275	NA	NA	NA	NA	NA	NA	NA	NA	NA
OBP	OBP_to_OB1	Col4a2	FALSE	0	0	94.2518	NA	NA	NA	NA	NA	NA	NA	NA	NA
OBP	OBP_to_OB1	Col4a1	FALSE	0	0	159.855	NA	NA	NA	NA	NA	NA	NA	NA	NA
OBP	OBP_to_OB1	Col3a1	FALSE	0	0	468.31	NA	NA	NA	NA	NA	NA	NA	NA	NA
OBP	OBP_to_OB1	Col24a1	FALSE	0	0	206.083	NA	NA	NA	NA	NA	NA	NA	NA	NA
OBP	OBP_to_OB1	Col22a1	FALSE	0	0	465.018	NA	NA	NA	NA	NA	NA	NA	NA	NA
OBP	OBP_to_OB1	Col1a2	FALSE	0	0	740.288	NA	NA	NA	NA	NA	NA	NA	NA	NA
OBP	OBP_to_OB1	Col1a1	FALSE	0	0	567.908	NA	NA	NA	NA	NA	NA	NA	NA	NA
OBP	OBP_to_OB1	Col13a1	FALSE	0	0	293.314	NA	NA	NA	NA	NA	NA	NA	NA	NA
OBP	OBP_to_OB1	Col12a1	FALSE	0	0	588.291	NA	NA	NA	NA	NA	NA	NA	NA	NA
OBP	OBP_to_OB1	Col11a2	FALSE	0	0	1239.25	NA	NA	NA	NA	NA	NA	NA	NA	NA
OBP	OBP_to_OB1	Col11a1	FALSE	0	0	1072.47	NA	NA	NA	NA	NA	NA	NA	NA	NA
OBP	OBP_to_OB1	Cnn3	FALSE	0	0	220.852	NA	NA	NA	NA	NA	NA	NA	NA	NA
OBP	OBP_to_OB1	Cmtm4	FALSE	0	0	86.3651	NA	NA	NA	NA	NA	NA	NA	NA	NA
OBP	OBP_to_OB1	Cmtm3	FALSE	0	0	222.517	NA	NA	NA	NA	NA	NA	NA	NA	NA
OBP	OBP_to_OB1	Clec2d	FALSE	0	0	93.5223	NA	NA	NA	NA	NA	NA	NA	NA	NA
OBP	OBP_to_OB1	Cks1b	FALSE	0	0	128.456	NA	NA	NA	NA	NA	NA	NA	NA	NA
OBP	OBP_to_OB1	Ckap2	FALSE	0	0	90.5773	NA	NA	NA	NA	NA	NA	NA	NA	NA
OBP	OBP_to_OB1	Chst13	FALSE	0	0	118.447	NA	NA	NA	NA	NA	NA	NA	NA	NA
OBP	OBP_to_OB1	Chrdl1	FALSE	0	0	182.465	NA	NA	NA	NA	NA	NA	NA	NA	NA
OBP	OBP_to_OB1	Chmp4c	FALSE	0	0	83.0981	NA	NA	NA	NA	NA	NA	NA	NA	NA
OBP	OBP_to_OB1	Cgref1	FALSE	0	0	865.918	NA	NA	NA	NA	NA	NA	NA	NA	NA
OBP	OBP_to_OB1	Cfh	FALSE	0	0	137.614	NA	NA	NA	NA	NA	NA	NA	NA	NA
OBP	OBP_to_OB1	Cers6	FALSE	0	0	90.1011	NA	NA	NA	NA	NA	NA	NA	NA	NA
OBP	OBP_to_OB1	Cenpm	FALSE	0	0	80.914	NA	NA	NA	NA	NA	NA	NA	NA	NA
OBP	OBP_to_OB1	Cenpf	FALSE	0	0	80.9055	NA	NA	NA	NA	NA	NA	NA	NA	NA
OBP	OBP_to_OB1	Cenpe	FALSE	0	0	85.0569	NA	NA	NA	NA	NA	NA	NA	NA	NA
OBP	OBP_to_OB1	Cenpa	FALSE	0	0	79.7807	NA	NA	NA	NA	NA	NA	NA	NA	NA
OBP	OBP_to_OB1	Cebpa	FALSE	0	0	94.9163	NA	NA	NA	NA	NA	NA	NA	NA	NA
OBP	OBP_to_OB1	Cdk1	FALSE	0	0	99.6721	NA	NA	NA	NA	NA	NA	NA	NA	NA
OBP	OBP_to_OB1	Cdca8	FALSE	0	0	95.914	NA	NA	NA	NA	NA	NA	NA	NA	NA
OBP	OBP_to_OB1	Cdc42ep5	FALSE	0	0	125.272	NA	NA	NA	NA	NA	NA	NA	NA	NA
OBP	OBP_to_OB1	Cdc20	FALSE	0	0	100.755	NA	NA	NA	NA	NA	NA	NA	NA	NA
OBP	OBP_to_OB1	Cd24a	FALSE	0	0	85.6368	NA	NA	NA	NA	NA	NA	NA	NA	NA
OBP	OBP_to_OB1	Cd1d1	FALSE	0	0	441.606	NA	NA	NA	NA	NA	NA	NA	NA	NA
OBP	OBP_to_OB1	Ccnd1	FALSE	0	0	137.756	NA	NA	NA	NA	NA	NA	NA	NA	NA
OBP	OBP_to_OB1	Ccna2	FALSE	0	0	79.1626	NA	NA	NA	NA	NA	NA	NA	NA	NA
OBP	OBP_to_OB1	Ccdc34	FALSE	0	0	113.556	NA	NA	NA	NA	NA	NA	NA	NA	NA
OBP	OBP_to_OB1	Ccdc12	FALSE	0	0	101.317	NA	NA	NA	NA	NA	NA	NA	NA	NA
OBP	OBP_to_OB1	Cavin1	FALSE	0	0	107.266	NA	NA	NA	NA	NA	NA	NA	NA	NA
OBP	OBP_to_OB1	Cav1	FALSE	0	0	109.608	NA	NA	NA	NA	NA	NA	NA	NA	NA
OBP	OBP_to_OB1	Car12	FALSE	0	0	379.766	NA	NA	NA	NA	NA	NA	NA	NA	NA
OBP	OBP_to_OB1	Cald1	FALSE	0	0	553.002	NA	NA	NA	NA	NA	NA	NA	NA	NA
OBP	OBP_to_OB1	Cadm1	FALSE	0	0	583.348	NA	NA	NA	NA	NA	NA	NA	NA	NA
OBP	OBP_to_OB1	C430049E01Rik	FALSE	0	0	142.78	NA	NA	NA	NA	NA	NA	NA	NA	NA
OBP	OBP_to_OB1	C1qtnf3	FALSE	0	0	79.2293	NA	NA	NA	NA	NA	NA	NA	NA	NA
OBP	OBP_to_OB1	Bok	FALSE	0	0	232.8	NA	NA	NA	NA	NA	NA	NA	NA	NA
OBP	OBP_to_OB1	Bmp8b	FALSE	0	0	84.7285	NA	NA	NA	NA	NA	NA	NA	NA	NA
OBP	OBP_to_OB1	Bmp5	FALSE	0	0	80.7173	NA	NA	NA	NA	NA	NA	NA	NA	NA
OBP	OBP_to_OB1	Bmp3	FALSE	0	0	158.826	NA	NA	NA	NA	NA	NA	NA	NA	NA
OBP	OBP_to_OB1	Bmp1	FALSE	0	0	150.03	NA	NA	NA	NA	NA	NA	NA	NA	NA
OBP	OBP_to_OB1	Bglap3	FALSE	0	0	529.975	NA	NA	NA	NA	NA	NA	NA	NA	NA
OBP	OBP_to_OB1	Bglap2	FALSE	0	0	605.302	NA	NA	NA	NA	NA	NA	NA	NA	NA
OBP	OBP_to_OB1	Bglap	FALSE	0	0	921.954	NA	NA	NA	NA	NA	NA	NA	NA	NA
OBP	OBP_to_OB1	Bcan	FALSE	0	0	120.046	NA	NA	NA	NA	NA	NA	NA	NA	NA
OBP	OBP_to_OB1	Bambi	FALSE	0	0	393.059	NA	NA	NA	NA	NA	NA	NA	NA	NA
OBP	OBP_to_OB1	Atp1b3	FALSE	0	0	141.709	NA	NA	NA	NA	NA	NA	NA	NA	NA
OBP	OBP_to_OB1	Aspn	FALSE	0	0	674.447	NA	NA	NA	NA	NA	NA	NA	NA	NA
OBP	OBP_to_OB1	Arxes2	FALSE	0	0	93.0105	NA	NA	NA	NA	NA	NA	NA	NA	NA
OBP	OBP_to_OB1	Arrdc4	FALSE	0	0	256.788	NA	NA	NA	NA	NA	NA	NA	NA	NA
OBP	OBP_to_OB1	Arl6ip1	FALSE	0	0	108.357	NA	NA	NA	NA	NA	NA	NA	NA	NA
OBP	OBP_to_OB1	Arhgef25	FALSE	0	0	89.7021	NA	NA	NA	NA	NA	NA	NA	NA	NA
OBP	OBP_to_OB1	Aoc3	FALSE	0	0	145.234	NA	NA	NA	NA	NA	NA	NA	NA	NA
OBP	OBP_to_OB1	Anxa1	FALSE	0	0	194.461	NA	NA	NA	NA	NA	NA	NA	NA	NA
OBP	OBP_to_OB1	Antxr1	FALSE	0	0	178.204	NA	NA	NA	NA	NA	NA	NA	NA	NA
OBP	OBP_to_OB1	Ano1	FALSE	0	0	212.583	NA	NA	NA	NA	NA	NA	NA	NA	NA
OBP	OBP_to_OB1	Anln	FALSE	0	0	105.439	NA	NA	NA	NA	NA	NA	NA	NA	NA
OBP	OBP_to_OB1	Angpt1	FALSE	0	0	170.983	NA	NA	NA	NA	NA	NA	NA	NA	NA
OBP	OBP_to_OB1	Amhr2	FALSE	0	0	86.137	NA	NA	NA	NA	NA	NA	NA	NA	NA
OBP	OBP_to_OB1	Alpl	FALSE	0	0	278.759	NA	NA	NA	NA	NA	NA	NA	NA	NA
OBP	OBP_to_OB1	Agpat3	FALSE	0	0	81.6686	NA	NA	NA	NA	NA	NA	NA	NA	NA
OBP	OBP_to_OB1	Aebp1	FALSE	0	0	288.459	NA	NA	NA	NA	NA	NA	NA	NA	NA
OBP	OBP_to_OB1	Adm	FALSE	0	0	86.575	NA	NA	NA	NA	NA	NA	NA	NA	NA
OBP	OBP_to_OB1	Adipoq	FALSE	0	0	311.201	NA	NA	NA	NA	NA	NA	NA	NA	NA
OBP	OBP_to_OB1	Adh1	FALSE	0	0	101.043	NA	NA	NA	NA	NA	NA	NA	NA	NA
OBP	OBP_to_OB1	Adgrd1	FALSE	0	0	119.569	NA	NA	NA	NA	NA	NA	NA	NA	NA
OBP	OBP_to_OB1	Actn4	FALSE	0	0	232.879	NA	NA	NA	NA	NA	NA	NA	NA	NA
OBP	OBP_to_OB1	Actg2	FALSE	0	0	369.556	NA	NA	NA	NA	NA	NA	NA	NA	NA
OBP	OBP_to_OB1	Acta2	FALSE	0	0	735.143	NA	NA	NA	NA	NA	NA	NA	NA	NA
OBP	OBP_to_OB1	Ackr4	FALSE	0	0	137.338	NA	NA	NA	NA	NA	NA	NA	NA	NA
OBP	OBP_to_OB1	Ackr3	FALSE	0	0	140.138	NA	NA	NA	NA	NA	NA	NA	NA	NA
OBP	OBP_to_OB1	Abcg2	FALSE	0	0	81.186	NA	NA	NA	NA	NA	NA	NA	NA	NA
OBP	OBP_to_OB1	2900026A02Rik	FALSE	0	0	121.93	NA	NA	NA	NA	NA	NA	NA	NA	NA
OBP	OBP_to_OB1	2610300M13Rik	FALSE	0	0	83.3448	NA	NA	NA	NA	NA	NA	NA	NA	NA
OBP	OBP_to_OB1	1500009L16Rik	FALSE	0	0	293.202	NA	NA	NA	NA	NA	NA	NA	NA	NA
OBP	OBP_to_OB1	2023-03-01	FALSE	0	0	160.317	NA	NA	NA	NA	NA	NA	NA	NA	NA
OBP	OBP_to_OB2	Gm48832	FALSE	0.00565456	0.0499776	12.574	NA	NA	NA	NA	NA	NA	NA	NA	NA
OBP	OBP_to_OB2	Wdr46	FALSE	0.00561101	0.0496128	12.5906	NA	NA	NA	NA	NA	NA	NA	NA	NA
OBP	OBP_to_OB2	Sncg	FALSE	0.00556804	0.0492528	12.6071	NA	NA	NA	NA	NA	NA	NA	NA	NA
OBP	OBP_to_OB2	Apba2	FALSE	0.00556732	0.0492528	12.6074	NA	NA	NA	NA	NA	NA	NA	NA	NA
OBP	OBP_to_OB2	Frat1	FALSE	0.00553316	0.0489839	12.6206	NA	NA	NA	NA	NA	NA	NA	NA	NA
OBP	OBP_to_OB2	Adamts12	FALSE	0.00552958	0.0489721	12.622	NA	NA	NA	NA	NA	NA	NA	NA	NA
OBP	OBP_to_OB2	Pde3b	FALSE	0.00552642	0.048964	12.6232	NA	NA	NA	NA	NA	NA	NA	NA	NA
OBP	OBP_to_OB2	Rps23	FALSE	0.00551402	0.0488739	12.6281	NA	NA	NA	NA	NA	NA	NA	NA	NA
OBP	OBP_to_OB2	Ppfibp1	FALSE	0.00549742	0.0487872	12.6345	NA	NA	NA	NA	NA	NA	NA	NA	NA
OBP	OBP_to_OB2	G6pdx	FALSE	0.00550099	0.0487872	12.6332	NA	NA	NA	NA	NA	NA	NA	NA	NA
OBP	OBP_to_OB2	Cxcl1	FALSE	0.005502	0.0487872	12.6328	NA	NA	NA	NA	NA	NA	NA	NA	NA
OBP	OBP_to_OB2	Acat2	FALSE	0.00549829	0.0487872	12.6342	NA	NA	NA	NA	NA	NA	NA	NA	NA
OBP	OBP_to_OB2	Pgap2	FALSE	0.00544731	0.0483809	12.6542	NA	NA	NA	NA	NA	NA	NA	NA	NA
OBP	OBP_to_OB2	Gm10635	FALSE	0.00544605	0.0483809	12.6547	NA	NA	NA	NA	NA	NA	NA	NA	NA
OBP	OBP_to_OB2	Tnik	FALSE	0.00544	0.0483553	12.6571	NA	NA	NA	NA	NA	NA	NA	NA	NA
OBP	OBP_to_OB2	Tle2	FALSE	0.0054007	0.0480255	12.6727	NA	NA	NA	NA	NA	NA	NA	NA	NA
OBP	OBP_to_OB2	Rock2	FALSE	0.00539908	0.0480255	12.6733	NA	NA	NA	NA	NA	NA	NA	NA	NA
OBP	OBP_to_OB2	Gm39377	FALSE	0.00534622	0.0475798	12.6944	NA	NA	NA	NA	NA	NA	NA	NA	NA
OBP	OBP_to_OB2	Fhit	FALSE	0.00533909	0.0475357	12.6973	NA	NA	NA	NA	NA	NA	NA	NA	NA
OBP	OBP_to_OB2	Foxp1	FALSE	0.00530402	0.0472428	12.7115	NA	NA	NA	NA	NA	NA	NA	NA	NA
OBP	OBP_to_OB2	Asic2	FALSE	0.00527247	0.0469809	12.7243	NA	NA	NA	NA	NA	NA	NA	NA	NA
OBP	OBP_to_OB2	Pid1	FALSE	0.00526239	0.0469103	12.7284	NA	NA	NA	NA	NA	NA	NA	NA	NA
OBP	OBP_to_OB2	Prdm11	FALSE	0.00524703	0.0467924	12.7347	NA	NA	NA	NA	NA	NA	NA	NA	NA
OBP	OBP_to_OB2	Fdxr	FALSE	0.00524126	0.0467601	12.737	NA	NA	NA	NA	NA	NA	NA	NA	NA
OBP	OBP_to_OB2	Tgtp2	FALSE	0.00523189	0.0466956	12.7409	NA	NA	NA	NA	NA	NA	NA	NA	NA
OBP	OBP_to_OB2	Fzr1	FALSE	0.00523121	0.0466956	12.7411	NA	NA	NA	NA	NA	NA	NA	NA	NA
OBP	OBP_to_OB2	Spint2	FALSE	0.00522383	0.0466618	12.7442	NA	NA	NA	NA	NA	NA	NA	NA	NA
OBP	OBP_to_OB2	Srl	FALSE	0.00522158	0.0466608	12.7451	NA	NA	NA	NA	NA	NA	NA	NA	NA
OBP	OBP_to_OB2	Map1a	FALSE	0.00518673	0.0463873	12.7595	NA	NA	NA	NA	NA	NA	NA	NA	NA
OBP	OBP_to_OB2	Epn2	FALSE	0.00517051	0.0462612	12.7662	NA	NA	NA	NA	NA	NA	NA	NA	NA
OBP	OBP_to_OB2	Lrrn4cl	FALSE	0.005167	0.0462488	12.7676	NA	NA	NA	NA	NA	NA	NA	NA	NA
OBP	OBP_to_OB2	Dpp6	FALSE	0.00514821	0.0460995	12.7755	NA	NA	NA	NA	NA	NA	NA	NA	NA
OBP	OBP_to_OB2	Sucla2	FALSE	0.00510774	0.0457618	12.7924	NA	NA	NA	NA	NA	NA	NA	NA	NA
OBP	OBP_to_OB2	Celf5	FALSE	0.0051084	0.0457618	12.7921	NA	NA	NA	NA	NA	NA	NA	NA	NA
OBP	OBP_to_OB2	Gm40578	FALSE	0.00509709	0.045698	12.7969	NA	NA	NA	NA	NA	NA	NA	NA	NA
OBP	OBP_to_OB2	Irgc1	FALSE	0.00507174	0.0454894	12.8076	NA	NA	NA	NA	NA	NA	NA	NA	NA
OBP	OBP_to_OB2	Abca9	FALSE	0.00506404	0.0454389	12.8108	NA	NA	NA	NA	NA	NA	NA	NA	NA
OBP	OBP_to_OB2	Cfl1	FALSE	0.0050613	0.045433	12.812	NA	NA	NA	NA	NA	NA	NA	NA	NA
OBP	OBP_to_OB2	Gas1	FALSE	0.00504669	0.0453206	12.8182	NA	NA	NA	NA	NA	NA	NA	NA	NA
OBP	OBP_to_OB2	Faxc	FALSE	0.00500367	0.0449527	12.8366	NA	NA	NA	NA	NA	NA	NA	NA	NA
OBP	OBP_to_OB2	Foxp2	FALSE	0.00495847	0.044565	12.8561	NA	NA	NA	NA	NA	NA	NA	NA	NA
OBP	OBP_to_OB2	Vangl2	FALSE	0.00495104	0.0445165	12.8593	NA	NA	NA	NA	NA	NA	NA	NA	NA
OBP	OBP_to_OB2	Ccdc141	FALSE	0.00493664	0.0444054	12.8655	NA	NA	NA	NA	NA	NA	NA	NA	NA
OBP	OBP_to_OB2	Lama2	FALSE	0.0049263	0.0443306	12.87	NA	NA	NA	NA	NA	NA	NA	NA	NA
OBP	OBP_to_OB2	Phf10	FALSE	0.0049208	0.0442994	12.8724	NA	NA	NA	NA	NA	NA	NA	NA	NA
OBP	OBP_to_OB2	Cend1	FALSE	0.0049141	0.0442573	12.8753	NA	NA	NA	NA	NA	NA	NA	NA	NA
OBP	OBP_to_OB2	Zfp36l2	FALSE	0.00490705	0.0442121	12.8784	NA	NA	NA	NA	NA	NA	NA	NA	NA
OBP	OBP_to_OB2	Cd83	FALSE	0.00490208	0.0441855	12.8806	NA	NA	NA	NA	NA	NA	NA	NA	NA
OBP	OBP_to_OB2	Ffar2	FALSE	0.00488488	0.0440487	12.8881	NA	NA	NA	NA	NA	NA	NA	NA	NA
OBP	OBP_to_OB2	Tex14	FALSE	0.00486776	0.0439125	12.8957	NA	NA	NA	NA	NA	NA	NA	NA	NA
OBP	OBP_to_OB2	1700037H04Rik	FALSE	0.00483384	0.0436245	12.9107	NA	NA	NA	NA	NA	NA	NA	NA	NA
OBP	OBP_to_OB2	Ndufaf4	FALSE	0.00480888	0.0434172	12.9218	NA	NA	NA	NA	NA	NA	NA	NA	NA
OBP	OBP_to_OB2	Tmem26	FALSE	0.00480199	0.0433728	12.9248	NA	NA	NA	NA	NA	NA	NA	NA	NA
OBP	OBP_to_OB2	Vrk2	FALSE	0.00479694	0.0433452	12.9271	NA	NA	NA	NA	NA	NA	NA	NA	NA
OBP	OBP_to_OB2	Tcp11l2	FALSE	0.00479442	0.0433404	12.9282	NA	NA	NA	NA	NA	NA	NA	NA	NA
OBP	OBP_to_OB2	Rad18	FALSE	0.00479026	0.0433207	12.9301	NA	NA	NA	NA	NA	NA	NA	NA	NA
OBP	OBP_to_OB2	Prdm2	FALSE	0.00472671	0.0427637	12.9587	NA	NA	NA	NA	NA	NA	NA	NA	NA
OBP	OBP_to_OB2	Lnx2	FALSE	0.00472154	0.0427346	12.9611	NA	NA	NA	NA	NA	NA	NA	NA	NA
OBP	OBP_to_OB2	Adamts4	FALSE	0.00468102	0.0423854	12.9796	NA	NA	NA	NA	NA	NA	NA	NA	NA
OBP	OBP_to_OB2	Dtwd1	FALSE	0.00459527	0.041646	13.0192	NA	NA	NA	NA	NA	NA	NA	NA	NA
OBP	OBP_to_OB2	Cntrl	FALSE	0.00459554	0.041646	13.0191	NA	NA	NA	NA	NA	NA	NA	NA	NA
OBP	OBP_to_OB2	Psma1	FALSE	0.00456213	0.0413776	13.0347	NA	NA	NA	NA	NA	NA	NA	NA	NA
OBP	OBP_to_OB2	Cox8b	FALSE	0.00455801	0.0413574	13.0367	NA	NA	NA	NA	NA	NA	NA	NA	NA
OBP	OBP_to_OB2	Plekhj1	FALSE	0.00454612	0.0412667	13.0423	NA	NA	NA	NA	NA	NA	NA	NA	NA
OBP	OBP_to_OB2	Lpcat4	FALSE	0.00451119	0.0409667	13.0588	NA	NA	NA	NA	NA	NA	NA	NA	NA
OBP	OBP_to_OB2	Tmem51	FALSE	0.00450552	0.0409322	13.0615	NA	NA	NA	NA	NA	NA	NA	NA	NA
OBP	OBP_to_OB2	Nup93	FALSE	0.00447355	0.0406587	13.0767	NA	NA	NA	NA	NA	NA	NA	NA	NA
OBP	OBP_to_OB2	Zswim7	FALSE	0.00446641	0.0406106	13.0802	NA	NA	NA	NA	NA	NA	NA	NA	NA
OBP	OBP_to_OB2	Rnf182	FALSE	0.00445166	0.0404935	13.0873	NA	NA	NA	NA	NA	NA	NA	NA	NA
OBP	OBP_to_OB2	Gnptab	FALSE	0.00443988	0.0404031	13.0929	NA	NA	NA	NA	NA	NA	NA	NA	NA
OBP	OBP_to_OB2	Amotl2	FALSE	0.00441653	0.0402073	13.1042	NA	NA	NA	NA	NA	NA	NA	NA	NA
OBP	OBP_to_OB2	Srxn1	FALSE	0.00439104	0.0399935	13.1166	NA	NA	NA	NA	NA	NA	NA	NA	NA
OBP	OBP_to_OB2	Phf19	FALSE	0.0043882	0.0399935	13.118	NA	NA	NA	NA	NA	NA	NA	NA	NA
OBP	OBP_to_OB2	Ilf3	FALSE	0.00439121	0.0399935	13.1166	NA	NA	NA	NA	NA	NA	NA	NA	NA
OBP	OBP_to_OB2	Uap1	FALSE	0.00437955	0.0399373	13.1223	NA	NA	NA	NA	NA	NA	NA	NA	NA
OBP	OBP_to_OB2	Dlg5	FALSE	0.00434722	0.0396591	13.1381	NA	NA	NA	NA	NA	NA	NA	NA	NA
OBP	OBP_to_OB2	Col10a1	FALSE	0.00434627	0.0396591	13.1386	NA	NA	NA	NA	NA	NA	NA	NA	NA
OBP	OBP_to_OB2	Apod	FALSE	0.00429004	0.0391865	13.1665	NA	NA	NA	NA	NA	NA	NA	NA	NA
OBP	OBP_to_OB2	Poc1b	FALSE	0.00423564	0.0387058	13.1938	NA	NA	NA	NA	NA	NA	NA	NA	NA
OBP	OBP_to_OB2	Ntrk2	FALSE	0.00423267	0.0387032	13.1953	NA	NA	NA	NA	NA	NA	NA	NA	NA
OBP	OBP_to_OB2	Ect2	FALSE	0.00423358	0.0387032	13.1949	NA	NA	NA	NA	NA	NA	NA	NA	NA
OBP	OBP_to_OB2	Rnf157	FALSE	0.00421516	0.0385671	13.2042	NA	NA	NA	NA	NA	NA	NA	NA	NA
OBP	OBP_to_OB2	Orc1	FALSE	0.00420554	0.0384952	13.2091	NA	NA	NA	NA	NA	NA	NA	NA	NA
OBP	OBP_to_OB2	Casp3	FALSE	0.00419118	0.0383799	13.2164	NA	NA	NA	NA	NA	NA	NA	NA	NA
OBP	OBP_to_OB2	Mras	FALSE	0.00414746	0.0379954	13.2389	NA	NA	NA	NA	NA	NA	NA	NA	NA
OBP	OBP_to_OB2	Klhl21	FALSE	0.00414682	0.0379954	13.2392	NA	NA	NA	NA	NA	NA	NA	NA	NA
OBP	OBP_to_OB2	Atp1b1	FALSE	0.00411082	0.0376914	13.2579	NA	NA	NA	NA	NA	NA	NA	NA	NA
OBP	OBP_to_OB2	Hsph1	FALSE	0.0040947	0.0375594	13.2663	NA	NA	NA	NA	NA	NA	NA	NA	NA
OBP	OBP_to_OB2	Nrap	FALSE	0.00406874	0.037337	13.2799	NA	NA	NA	NA	NA	NA	NA	NA	NA
OBP	OBP_to_OB2	Mtcl1	FALSE	0.00405904	0.0372636	13.285	NA	NA	NA	NA	NA	NA	NA	NA	NA
OBP	OBP_to_OB2	Pxylp1	FALSE	0.00405722	0.0372626	13.286	NA	NA	NA	NA	NA	NA	NA	NA	NA
OBP	OBP_to_OB2	Rab34	FALSE	0.0040344	0.0370686	13.2981	NA	NA	NA	NA	NA	NA	NA	NA	NA
OBP	OBP_to_OB2	Fam189b	FALSE	0.00403394	0.0370686	13.2983	NA	NA	NA	NA	NA	NA	NA	NA	NA
OBP	OBP_to_OB2	Zfp239	FALSE	0.00402951	0.0370548	13.3007	NA	NA	NA	NA	NA	NA	NA	NA	NA
OBP	OBP_to_OB2	Sema3g	FALSE	0.00401872	0.0369712	13.3064	NA	NA	NA	NA	NA	NA	NA	NA	NA
OBP	OBP_to_OB2	Lgals3	FALSE	0.00401564	0.0369584	13.3081	NA	NA	NA	NA	NA	NA	NA	NA	NA
OBP	OBP_to_OB2	Wdr1	FALSE	0.00397388	0.0365895	13.3304	NA	NA	NA	NA	NA	NA	NA	NA	NA
OBP	OBP_to_OB2	Usp1	FALSE	0.00396166	0.0364924	13.337	NA	NA	NA	NA	NA	NA	NA	NA	NA
OBP	OBP_to_OB2	Mrps9	FALSE	0.00395108	0.0364103	13.3428	NA	NA	NA	NA	NA	NA	NA	NA	NA
OBP	OBP_to_OB2	Rbmx2	FALSE	0.0039297	0.0362285	13.3544	NA	NA	NA	NA	NA	NA	NA	NA	NA
OBP	OBP_to_OB2	Myl10	FALSE	0.00390366	0.0360037	13.3686	NA	NA	NA	NA	NA	NA	NA	NA	NA
OBP	OBP_to_OB2	Tmem136	FALSE	0.00387673	0.0357704	13.3834	NA	NA	NA	NA	NA	NA	NA	NA	NA
OBP	OBP_to_OB2	Timm9	FALSE	0.00386405	0.0356685	13.3904	NA	NA	NA	NA	NA	NA	NA	NA	NA
OBP	OBP_to_OB2	B4galnt3	FALSE	0.00382485	0.0353216	13.4122	NA	NA	NA	NA	NA	NA	NA	NA	NA
OBP	OBP_to_OB2	H2afz	FALSE	0.00382104	0.0353014	13.4144	NA	NA	NA	NA	NA	NA	NA	NA	NA
OBP	OBP_to_OB2	Gcat	FALSE	0.00381836	0.0352916	13.4159	NA	NA	NA	NA	NA	NA	NA	NA	NA
OBP	OBP_to_OB2	Gadl1	FALSE	0.00378526	0.0350004	13.4345	NA	NA	NA	NA	NA	NA	NA	NA	NA
OBP	OBP_to_OB2	Zfp423	FALSE	0.00377571	0.0349367	13.4399	NA	NA	NA	NA	NA	NA	NA	NA	NA
OBP	OBP_to_OB2	Utp14a	FALSE	0.00377367	0.0349367	13.4411	NA	NA	NA	NA	NA	NA	NA	NA	NA
OBP	OBP_to_OB2	Khdrbs3	FALSE	0.00377356	0.0349367	13.4411	NA	NA	NA	NA	NA	NA	NA	NA	NA
OBP	OBP_to_OB2	Hmgn1	FALSE	0.00377677	0.0349367	13.4393	NA	NA	NA	NA	NA	NA	NA	NA	NA
OBP	OBP_to_OB2	Gm10320	FALSE	0.00377561	0.0349367	13.44	NA	NA	NA	NA	NA	NA	NA	NA	NA
OBP	OBP_to_OB2	Sox6	FALSE	0.0037668	0.0349185	13.445	NA	NA	NA	NA	NA	NA	NA	NA	NA
OBP	OBP_to_OB2	Suox	FALSE	0.0037631	0.034899	13.4471	NA	NA	NA	NA	NA	NA	NA	NA	NA
OBP	OBP_to_OB2	Chek1	FALSE	0.00375848	0.034871	13.4497	NA	NA	NA	NA	NA	NA	NA	NA	NA
OBP	OBP_to_OB2	Orai3	FALSE	0.00375091	0.0348155	13.454	NA	NA	NA	NA	NA	NA	NA	NA	NA
OBP	OBP_to_OB2	Shc1	FALSE	0.00373334	0.0346672	13.4641	NA	NA	NA	NA	NA	NA	NA	NA	NA
OBP	OBP_to_OB2	Nfix	FALSE	0.00371195	0.0344833	13.4763	NA	NA	NA	NA	NA	NA	NA	NA	NA
OBP	OBP_to_OB2	Cap1	FALSE	0.00370641	0.0344464	13.4795	NA	NA	NA	NA	NA	NA	NA	NA	NA
OBP	OBP_to_OB2	Efcab11	FALSE	0.00368317	0.0342451	13.493	NA	NA	NA	NA	NA	NA	NA	NA	NA
OBP	OBP_to_OB2	Suclg2	FALSE	0.00363591	0.03382	13.5206	NA	NA	NA	NA	NA	NA	NA	NA	NA
OBP	OBP_to_OB2	Layn	FALSE	0.00361912	0.0336782	13.5305	NA	NA	NA	NA	NA	NA	NA	NA	NA
OBP	OBP_to_OB2	Szrd1	FALSE	0.00361714	0.0336741	13.5317	NA	NA	NA	NA	NA	NA	NA	NA	NA
OBP	OBP_to_OB2	Ska2	FALSE	0.00361528	0.0336712	13.5328	NA	NA	NA	NA	NA	NA	NA	NA	NA
OBP	OBP_to_OB2	Sh3bp4	FALSE	0.00360595	0.0335986	13.5383	NA	NA	NA	NA	NA	NA	NA	NA	NA
OBP	OBP_to_OB2	Utp3	FALSE	0.00358562	0.0334235	13.5504	NA	NA	NA	NA	NA	NA	NA	NA	NA
OBP	OBP_to_OB2	Rab9	FALSE	0.00356406	0.0332367	13.5633	NA	NA	NA	NA	NA	NA	NA	NA	NA
OBP	OBP_to_OB2	Mpzl1	FALSE	0.00353519	0.0329815	13.5807	NA	NA	NA	NA	NA	NA	NA	NA	NA
OBP	OBP_to_OB2	Kat2a	FALSE	0.00352551	0.0329052	13.5866	NA	NA	NA	NA	NA	NA	NA	NA	NA
OBP	OBP_to_OB2	Rrs1	FALSE	0.00351858	0.0328546	13.5908	NA	NA	NA	NA	NA	NA	NA	NA	NA
OBP	OBP_to_OB2	Chl1	FALSE	0.00351218	0.0328089	13.5947	NA	NA	NA	NA	NA	NA	NA	NA	NA
OBP	OBP_to_OB2	Twist2	FALSE	0.0034724	0.0324585	13.619	NA	NA	NA	NA	NA	NA	NA	NA	NA
OBP	OBP_to_OB2	Pear1	FALSE	0.00347232	0.0324585	13.6191	NA	NA	NA	NA	NA	NA	NA	NA	NA
OBP	OBP_to_OB2	Cacna1b	FALSE	0.00347319	0.0324585	13.6185	NA	NA	NA	NA	NA	NA	NA	NA	NA
OBP	OBP_to_OB2	Nck2	FALSE	0.00343797	0.0321708	13.6403	NA	NA	NA	NA	NA	NA	NA	NA	NA
OBP	OBP_to_OB2	Tekt2	FALSE	0.00342472	0.0320605	13.6486	NA	NA	NA	NA	NA	NA	NA	NA	NA
OBP	OBP_to_OB2	Mc2r	FALSE	0.00340836	0.031921	13.6588	NA	NA	NA	NA	NA	NA	NA	NA	NA
OBP	OBP_to_OB2	Nudt16	FALSE	0.00338532	0.0317189	13.6733	NA	NA	NA	NA	NA	NA	NA	NA	NA
OBP	OBP_to_OB2	Pum3	FALSE	0.00337787	0.0316759	13.678	NA	NA	NA	NA	NA	NA	NA	NA	NA
OBP	OBP_to_OB2	Nfkbia	FALSE	0.00337928	0.0316759	13.6771	NA	NA	NA	NA	NA	NA	NA	NA	NA
OBP	OBP_to_OB2	1700018L02Rik	FALSE	0.00336779	0.0315953	13.6844	NA	NA	NA	NA	NA	NA	NA	NA	NA
OBP	OBP_to_OB2	Tshz1	FALSE	0.00336029	0.0315385	13.6892	NA	NA	NA	NA	NA	NA	NA	NA	NA
OBP	OBP_to_OB2	Spns3	FALSE	0.00335888	0.0315385	13.6901	NA	NA	NA	NA	NA	NA	NA	NA	NA
OBP	OBP_to_OB2	Nsd2	FALSE	0.00332518	0.0312358	13.7116	NA	NA	NA	NA	NA	NA	NA	NA	NA
OBP	OBP_to_OB2	Shank1	FALSE	0.00331652	0.0311679	13.7172	NA	NA	NA	NA	NA	NA	NA	NA	NA
OBP	OBP_to_OB2	Itpkb	FALSE	0.00330021	0.031039	13.7277	NA	NA	NA	NA	NA	NA	NA	NA	NA
OBP	OBP_to_OB2	Fkbp5	FALSE	0.00330139	0.031039	13.727	NA	NA	NA	NA	NA	NA	NA	NA	NA
OBP	OBP_to_OB2	Farp2	FALSE	0.00328909	0.0309501	13.7349	NA	NA	NA	NA	NA	NA	NA	NA	NA
OBP	OBP_to_OB2	Palm3	FALSE	0.00328341	0.0309099	13.7386	NA	NA	NA	NA	NA	NA	NA	NA	NA
OBP	OBP_to_OB2	St5	FALSE	0.00327441	0.0308385	13.7445	NA	NA	NA	NA	NA	NA	NA	NA	NA
OBP	OBP_to_OB2	Ier5	FALSE	0.00326889	0.0307998	13.7481	NA	NA	NA	NA	NA	NA	NA	NA	NA
OBP	OBP_to_OB2	Gbp3	FALSE	0.00326878	0.0307998	13.7482	NA	NA	NA	NA	NA	NA	NA	NA	NA
OBP	OBP_to_OB2	Them6	FALSE	0.00325233	0.0306702	13.7589	NA	NA	NA	NA	NA	NA	NA	NA	NA
OBP	OBP_to_OB2	Gm32618	FALSE	0.00323525	0.0305223	13.7702	NA	NA	NA	NA	NA	NA	NA	NA	NA
OBP	OBP_to_OB2	Tspyl3	FALSE	0.00323302	0.0305145	13.7717	NA	NA	NA	NA	NA	NA	NA	NA	NA
OBP	OBP_to_OB2	Cfap100	FALSE	0.00322162	0.03042	13.7792	NA	NA	NA	NA	NA	NA	NA	NA	NA
OBP	OBP_to_OB2	Zfp979	FALSE	0.0032072	0.030297	13.7888	NA	NA	NA	NA	NA	NA	NA	NA	NA
OBP	OBP_to_OB2	Homer3	FALSE	0.00319306	0.0301765	13.7982	NA	NA	NA	NA	NA	NA	NA	NA	NA
OBP	OBP_to_OB2	4931406P16Rik	FALSE	0.00319229	0.0301765	13.7987	NA	NA	NA	NA	NA	NA	NA	NA	NA
OBP	OBP_to_OB2	Kazn	FALSE	0.00317622	0.0300433	13.8095	NA	NA	NA	NA	NA	NA	NA	NA	NA
OBP	OBP_to_OB2	Hnrnpf	FALSE	0.00317467	0.0300417	13.8106	NA	NA	NA	NA	NA	NA	NA	NA	NA
OBP	OBP_to_OB2	Thsd4	FALSE	0.00311629	0.0295021	13.8502	NA	NA	NA	NA	NA	NA	NA	NA	NA
OBP	OBP_to_OB2	Lrfn4	FALSE	0.00311586	0.0295021	13.8505	NA	NA	NA	NA	NA	NA	NA	NA	NA
OBP	OBP_to_OB2	Cstad	FALSE	0.00309976	0.029371	13.8616	NA	NA	NA	NA	NA	NA	NA	NA	NA
OBP	OBP_to_OB2	Plod1	FALSE	0.00309661	0.0293539	13.8637	NA	NA	NA	NA	NA	NA	NA	NA	NA
OBP	OBP_to_OB2	Gm35024	FALSE	0.00308875	0.0292921	13.8692	NA	NA	NA	NA	NA	NA	NA	NA	NA
OBP	OBP_to_OB2	Rdh11	FALSE	0.0030841	0.0292607	13.8724	NA	NA	NA	NA	NA	NA	NA	NA	NA
OBP	OBP_to_OB2	2023-09-10	FALSE	0.00307802	0.0292158	13.8766	NA	NA	NA	NA	NA	NA	NA	NA	NA
OBP	OBP_to_OB2	F830016B08Rik	FALSE	0.00305194	0.0289808	13.8948	NA	NA	NA	NA	NA	NA	NA	NA	NA
OBP	OBP_to_OB2	H1fx	FALSE	0.00303686	0.0288502	13.9053	NA	NA	NA	NA	NA	NA	NA	NA	NA
OBP	OBP_to_OB2	Sphk1	FALSE	0.00303427	0.0288381	13.9072	NA	NA	NA	NA	NA	NA	NA	NA	NA
OBP	OBP_to_OB2	Ndrg2	FALSE	0.0029997	0.028522	13.9316	NA	NA	NA	NA	NA	NA	NA	NA	NA
OBP	OBP_to_OB2	Mfap3l	FALSE	0.00297391	0.0282891	13.9501	NA	NA	NA	NA	NA	NA	NA	NA	NA
OBP	OBP_to_OB2	Irak2	FALSE	0.00296693	0.0282349	13.9551	NA	NA	NA	NA	NA	NA	NA	NA	NA
OBP	OBP_to_OB2	Miip	FALSE	0.00295612	0.0281444	13.9629	NA	NA	NA	NA	NA	NA	NA	NA	NA
OBP	OBP_to_OB2	Dbp	FALSE	0.00292407	0.0278514	13.9861	NA	NA	NA	NA	NA	NA	NA	NA	NA
OBP	OBP_to_OB2	Nell1	FALSE	0.00291349	0.0277627	13.9939	NA	NA	NA	NA	NA	NA	NA	NA	NA
OBP	OBP_to_OB2	Dscr3	FALSE	0.00291115	0.0277525	13.9956	NA	NA	NA	NA	NA	NA	NA	NA	NA
OBP	OBP_to_OB2	Akr1c19	FALSE	0.00291115	0.0277525	13.9956	NA	NA	NA	NA	NA	NA	NA	NA	NA
OBP	OBP_to_OB2	Ankrd1	FALSE	0.00290626	0.0277302	13.9992	NA	NA	NA	NA	NA	NA	NA	NA	NA
OBP	OBP_to_OB2	Ociad2	FALSE	0.00288478	0.0275372	14.015	NA	NA	NA	NA	NA	NA	NA	NA	NA
OBP	OBP_to_OB2	Xxylt1	FALSE	0.0028743	0.0274654	14.0228	NA	NA	NA	NA	NA	NA	NA	NA	NA
OBP	OBP_to_OB2	Hmga2	FALSE	0.00287542	0.0274654	14.022	NA	NA	NA	NA	NA	NA	NA	NA	NA
OBP	OBP_to_OB2	Adgrl3	FALSE	0.002876	0.0274654	14.0215	NA	NA	NA	NA	NA	NA	NA	NA	NA
OBP	OBP_to_OB2	Il13ra1	FALSE	0.00286517	0.027398	14.0296	NA	NA	NA	NA	NA	NA	NA	NA	NA
OBP	OBP_to_OB2	Retsat	FALSE	0.00284131	0.0271817	14.0474	NA	NA	NA	NA	NA	NA	NA	NA	NA
OBP	OBP_to_OB2	Zfp934	FALSE	0.00283813	0.0271632	14.0498	NA	NA	NA	NA	NA	NA	NA	NA	NA
OBP	OBP_to_OB2	Nrarp	FALSE	0.00283766	0.0271632	14.0502	NA	NA	NA	NA	NA	NA	NA	NA	NA
OBP	OBP_to_OB2	Dzip1l	FALSE	0.00283046	0.0271136	14.0556	NA	NA	NA	NA	NA	NA	NA	NA	NA
OBP	OBP_to_OB2	Lsmem1	FALSE	0.00282127	0.0270374	14.0625	NA	NA	NA	NA	NA	NA	NA	NA	NA
OBP	OBP_to_OB2	Tvp23a	FALSE	0.00280614	0.0269042	14.074	NA	NA	NA	NA	NA	NA	NA	NA	NA
OBP	OBP_to_OB2	Prmt3	FALSE	0.00279994	0.0268565	14.0787	NA	NA	NA	NA	NA	NA	NA	NA	NA
OBP	OBP_to_OB2	Abat	FALSE	0.00277238	0.0266039	14.0998	NA	NA	NA	NA	NA	NA	NA	NA	NA
OBP	OBP_to_OB2	Gm16365	FALSE	0.00276587	0.026553	14.1048	NA	NA	NA	NA	NA	NA	NA	NA	NA
OBP	OBP_to_OB2	Bmp6	FALSE	0.00272567	0.0261787	14.1361	NA	NA	NA	NA	NA	NA	NA	NA	NA
OBP	OBP_to_OB2	Gm40193	FALSE	0.00272163	0.0261514	14.1392	NA	NA	NA	NA	NA	NA	NA	NA	NA
OBP	OBP_to_OB2	Gm45833	FALSE	0.00269556	0.0259123	14.1598	NA	NA	NA	NA	NA	NA	NA	NA	NA
OBP	OBP_to_OB2	Utp4	FALSE	0.00267335	0.0257101	14.1774	NA	NA	NA	NA	NA	NA	NA	NA	NA
OBP	OBP_to_OB2	Adgre5	FALSE	0.00263494	0.0253519	14.2083	NA	NA	NA	NA	NA	NA	NA	NA	NA
OBP	OBP_to_OB2	Fancd2	FALSE	0.00262891	0.025305	14.2132	NA	NA	NA	NA	NA	NA	NA	NA	NA
OBP	OBP_to_OB2	Sparcl1	FALSE	0.00261287	0.0251617	14.2262	NA	NA	NA	NA	NA	NA	NA	NA	NA
OBP	OBP_to_OB2	Mtmr11	FALSE	0.00260668	0.0251132	14.2313	NA	NA	NA	NA	NA	NA	NA	NA	NA
OBP	OBP_to_OB2	Car2	FALSE	0.00258875	0.0249514	14.246	NA	NA	NA	NA	NA	NA	NA	NA	NA
OBP	OBP_to_OB2	Cdhr1	FALSE	0.00257272	0.0248079	14.2592	NA	NA	NA	NA	NA	NA	NA	NA	NA
OBP	OBP_to_OB2	Hebp1	FALSE	0.00256862	0.0247793	14.2626	NA	NA	NA	NA	NA	NA	NA	NA	NA
OBP	OBP_to_OB2	Ndufaf6	FALSE	0.00254867	0.0245977	14.2792	NA	NA	NA	NA	NA	NA	NA	NA	NA
OBP	OBP_to_OB2	Rhbg	FALSE	0.00254218	0.0245459	14.2847	NA	NA	NA	NA	NA	NA	NA	NA	NA
OBP	OBP_to_OB2	Fhl3	FALSE	0.00253177	0.0244563	14.2934	NA	NA	NA	NA	NA	NA	NA	NA	NA
OBP	OBP_to_OB2	Bcl7a	FALSE	0.00253033	0.0244532	14.2946	NA	NA	NA	NA	NA	NA	NA	NA	NA
OBP	OBP_to_OB2	Cda	FALSE	0.00250236	0.0241936	14.3183	NA	NA	NA	NA	NA	NA	NA	NA	NA
OBP	OBP_to_OB2	Zbp1	FALSE	0.00249264	0.0241102	14.3266	NA	NA	NA	NA	NA	NA	NA	NA	NA
OBP	OBP_to_OB2	Tulp3	FALSE	0.00248626	0.0240592	14.3321	NA	NA	NA	NA	NA	NA	NA	NA	NA
OBP	OBP_to_OB2	Col27a1	FALSE	0.0024836	0.0240441	14.3344	NA	NA	NA	NA	NA	NA	NA	NA	NA
OBP	OBP_to_OB2	Exosc1	FALSE	0.00243295	0.0235746	14.3783	NA	NA	NA	NA	NA	NA	NA	NA	NA
OBP	OBP_to_OB2	Gimap6	FALSE	0.00243007	0.0235572	14.3808	NA	NA	NA	NA	NA	NA	NA	NA	NA
OBP	OBP_to_OB2	Gm10827	FALSE	0.00242343	0.0235033	14.3866	NA	NA	NA	NA	NA	NA	NA	NA	NA
OBP	OBP_to_OB2	Znhit6	FALSE	0.0024191	0.0234717	14.3905	NA	NA	NA	NA	NA	NA	NA	NA	NA
OBP	OBP_to_OB2	Rcor3	FALSE	0.00240947	0.0233887	14.399	NA	NA	NA	NA	NA	NA	NA	NA	NA
OBP	OBP_to_OB2	Hist1h2ak	FALSE	0.00238573	0.0231686	14.42	NA	NA	NA	NA	NA	NA	NA	NA	NA
OBP	OBP_to_OB2	Fam69c	FALSE	0.00238426	0.0231645	14.4214	NA	NA	NA	NA	NA	NA	NA	NA	NA
OBP	OBP_to_OB2	Naa20	FALSE	0.00237945	0.0231281	14.4257	NA	NA	NA	NA	NA	NA	NA	NA	NA
OBP	OBP_to_OB2	Mettl26	FALSE	0.00237089	0.0230552	14.4333	NA	NA	NA	NA	NA	NA	NA	NA	NA
OBP	OBP_to_OB2	Psmg3	FALSE	0.00236616	0.0230195	14.4376	NA	NA	NA	NA	NA	NA	NA	NA	NA
OBP	OBP_to_OB2	Cacna1a	FALSE	0.00235997	0.0229694	14.4432	NA	NA	NA	NA	NA	NA	NA	NA	NA
OBP	OBP_to_OB2	Gm14137	FALSE	0.00235774	0.0229579	14.4452	NA	NA	NA	NA	NA	NA	NA	NA	NA
OBP	OBP_to_OB2	Gm26778	FALSE	0.00235358	0.0229277	14.449	NA	NA	NA	NA	NA	NA	NA	NA	NA
OBP	OBP_to_OB2	Cyp7b1	FALSE	0.00233997	0.0228053	14.4613	NA	NA	NA	NA	NA	NA	NA	NA	NA
OBP	OBP_to_OB2	Rfxap	FALSE	0.00233861	0.0228022	14.4625	NA	NA	NA	NA	NA	NA	NA	NA	NA
OBP	OBP_to_OB2	Myof	FALSE	0.0023329	0.0227567	14.4678	NA	NA	NA	NA	NA	NA	NA	NA	NA
OBP	OBP_to_OB2	E130102H24Rik	FALSE	0.00232091	0.0226499	14.4787	NA	NA	NA	NA	NA	NA	NA	NA	NA
OBP	OBP_to_OB2	Stom	FALSE	0.0023083	0.0225369	14.4903	NA	NA	NA	NA	NA	NA	NA	NA	NA
OBP	OBP_to_OB2	Map3k21	FALSE	0.00230252	0.0224905	14.4957	NA	NA	NA	NA	NA	NA	NA	NA	NA
OBP	OBP_to_OB2	Dpy30	FALSE	0.00230075	0.0224833	14.4973	NA	NA	NA	NA	NA	NA	NA	NA	NA
OBP	OBP_to_OB2	Hnrnpa3	FALSE	0.00228793	0.022368	14.5092	NA	NA	NA	NA	NA	NA	NA	NA	NA
OBP	OBP_to_OB2	Vti1b	FALSE	0.00228244	0.0223244	14.5143	NA	NA	NA	NA	NA	NA	NA	NA	NA
OBP	OBP_to_OB2	Kcnj3	FALSE	0.00227224	0.0222345	14.5239	NA	NA	NA	NA	NA	NA	NA	NA	NA
OBP	OBP_to_OB2	Fhod3	FALSE	0.00225262	0.0220623	14.5423	NA	NA	NA	NA	NA	NA	NA	NA	NA
OBP	OBP_to_OB2	Rpl28	FALSE	0.00224835	0.022038	14.5464	NA	NA	NA	NA	NA	NA	NA	NA	NA
OBP	OBP_to_OB2	Calml3	FALSE	0.00224912	0.022038	14.5456	NA	NA	NA	NA	NA	NA	NA	NA	NA
OBP	OBP_to_OB2	Vegfb	FALSE	0.00224146	0.0219827	14.5529	NA	NA	NA	NA	NA	NA	NA	NA	NA
OBP	OBP_to_OB2	Gm45716	FALSE	0.00222144	0.021796	14.572	NA	NA	NA	NA	NA	NA	NA	NA	NA
OBP	OBP_to_OB2	Shmt2	FALSE	0.00221414	0.0217342	14.579	NA	NA	NA	NA	NA	NA	NA	NA	NA
OBP	OBP_to_OB2	Noc4l	FALSE	0.00219826	0.021588	14.5944	NA	NA	NA	NA	NA	NA	NA	NA	NA
OBP	OBP_to_OB2	Rpl32	FALSE	0.00219017	0.0215183	14.6022	NA	NA	NA	NA	NA	NA	NA	NA	NA
OBP	OBP_to_OB2	Prickle2	FALSE	0.00217214	0.0213507	14.6198	NA	NA	NA	NA	NA	NA	NA	NA	NA
OBP	OBP_to_OB2	Helz2	FALSE	0.00214668	0.02111	14.6449	NA	NA	NA	NA	NA	NA	NA	NA	NA
OBP	OBP_to_OB2	Aqp1	FALSE	0.00213493	0.0210039	14.6566	NA	NA	NA	NA	NA	NA	NA	NA	NA
OBP	OBP_to_OB2	Pla2r1	FALSE	0.00211561	0.0208232	14.6759	NA	NA	NA	NA	NA	NA	NA	NA	NA
OBP	OBP_to_OB2	Tril	FALSE	0.00207791	0.0204614	14.7142	NA	NA	NA	NA	NA	NA	NA	NA	NA
OBP	OBP_to_OB2	Cfhr2	FALSE	0.00205824	0.0202768	14.7344	NA	NA	NA	NA	NA	NA	NA	NA	NA
OBP	OBP_to_OB2	Wdhd1	FALSE	0.0020462	0.0201673	14.7469	NA	NA	NA	NA	NA	NA	NA	NA	NA
OBP	OBP_to_OB2	Gjb3	FALSE	0.00204467	0.0201614	14.7485	NA	NA	NA	NA	NA	NA	NA	NA	NA
OBP	OBP_to_OB2	Pde1a	FALSE	0.00203609	0.0200859	14.7575	NA	NA	NA	NA	NA	NA	NA	NA	NA
OBP	OBP_to_OB2	Pik3r3	FALSE	0.00202436	0.0199791	14.7698	NA	NA	NA	NA	NA	NA	NA	NA	NA
OBP	OBP_to_OB2	9530053A07Rik	FALSE	0.00201638	0.0199093	14.7782	NA	NA	NA	NA	NA	NA	NA	NA	NA
OBP	OBP_to_OB2	Tstd3	FALSE	0.00201353	0.0198903	14.7812	NA	NA	NA	NA	NA	NA	NA	NA	NA
OBP	OBP_to_OB2	Cbln1	FALSE	0.00197669	0.0195352	14.8205	NA	NA	NA	NA	NA	NA	NA	NA	NA
OBP	OBP_to_OB2	Cep57l1	FALSE	0.00196382	0.0194168	14.8343	NA	NA	NA	NA	NA	NA	NA	NA	NA
OBP	OBP_to_OB2	Atp7b	FALSE	0.00194884	0.0192774	14.8506	NA	NA	NA	NA	NA	NA	NA	NA	NA
OBP	OBP_to_OB2	Slfn8	FALSE	0.00194758	0.0192736	14.852	NA	NA	NA	NA	NA	NA	NA	NA	NA
OBP	OBP_to_OB2	Ptpdc1	FALSE	0.00192954	0.0191096	14.8718	NA	NA	NA	NA	NA	NA	NA	NA	NA
OBP	OBP_to_OB2	Fam129a	FALSE	0.00193013	0.0191096	14.8712	NA	NA	NA	NA	NA	NA	NA	NA	NA
OBP	OBP_to_OB2	1700007G11Rik	FALSE	0.00192845	0.0191096	14.873	NA	NA	NA	NA	NA	NA	NA	NA	NA
OBP	OBP_to_OB2	Nek7	FALSE	0.00191616	0.0189971	14.8866	NA	NA	NA	NA	NA	NA	NA	NA	NA
OBP	OBP_to_OB2	Rpl24	FALSE	0.00191392	0.0189835	14.8891	NA	NA	NA	NA	NA	NA	NA	NA	NA
OBP	OBP_to_OB2	Sctr	FALSE	0.00190999	0.0189532	14.8935	NA	NA	NA	NA	NA	NA	NA	NA	NA
OBP	OBP_to_OB2	Calcrl	FALSE	0.00190448	0.018907	14.8996	NA	NA	NA	NA	NA	NA	NA	NA	NA
OBP	OBP_to_OB2	Kbtbd12	FALSE	0.00189951	0.0188664	14.9052	NA	NA	NA	NA	NA	NA	NA	NA	NA
OBP	OBP_to_OB2	Kcnj2	FALSE	0.00188397	0.018729	14.9226	NA	NA	NA	NA	NA	NA	NA	NA	NA
OBP	OBP_to_OB2	Ddi2	FALSE	0.00185499	0.0184493	14.9556	NA	NA	NA	NA	NA	NA	NA	NA	NA
OBP	OBP_to_OB2	Eda2r	FALSE	0.00184161	0.0183246	14.971	NA	NA	NA	NA	NA	NA	NA	NA	NA
OBP	OBP_to_OB2	Tfpi	FALSE	0.00182679	0.0181854	14.9882	NA	NA	NA	NA	NA	NA	NA	NA	NA
OBP	OBP_to_OB2	Uhrf2	FALSE	0.00181453	0.0180716	15.0025	NA	NA	NA	NA	NA	NA	NA	NA	NA
OBP	OBP_to_OB2	Gm16701	FALSE	0.00180312	0.0179661	15.0159	NA	NA	NA	NA	NA	NA	NA	NA	NA
OBP	OBP_to_OB2	Pdgfc	FALSE	0.00179099	0.0178535	15.0302	NA	NA	NA	NA	NA	NA	NA	NA	NA
OBP	OBP_to_OB2	Wdr62	FALSE	0.00178594	0.0178113	15.0362	NA	NA	NA	NA	NA	NA	NA	NA	NA
OBP	OBP_to_OB2	Kti12	FALSE	0.00177734	0.0177336	15.0465	NA	NA	NA	NA	NA	NA	NA	NA	NA
OBP	OBP_to_OB2	Ppih	FALSE	0.00175587	0.0175274	15.0723	NA	NA	NA	NA	NA	NA	NA	NA	NA
OBP	OBP_to_OB2	Creb3l3	FALSE	0.00174083	0.0173852	15.0906	NA	NA	NA	NA	NA	NA	NA	NA	NA
OBP	OBP_to_OB2	Lrfn3	FALSE	0.00173269	0.0173118	15.1006	NA	NA	NA	NA	NA	NA	NA	NA	NA
OBP	OBP_to_OB2	A230050P20Rik	FALSE	0.00173207	0.0173118	15.1013	NA	NA	NA	NA	NA	NA	NA	NA	NA
OBP	OBP_to_OB2	Sh3bp5	FALSE	0.00172755	0.0172763	15.1069	NA	NA	NA	NA	NA	NA	NA	NA	NA
OBP	OBP_to_OB2	Arrdc3	FALSE	0.00171522	0.0171609	15.1221	NA	NA	NA	NA	NA	NA	NA	NA	NA
OBP	OBP_to_OB2	Dglucy	FALSE	0.00169105	0.0169268	15.1523	NA	NA	NA	NA	NA	NA	NA	NA	NA
OBP	OBP_to_OB2	Cdo1	FALSE	0.00168883	0.0169123	15.155	NA	NA	NA	NA	NA	NA	NA	NA	NA
OBP	OBP_to_OB2	Pcdh10	FALSE	0.00168763	0.016908	15.1566	NA	NA	NA	NA	NA	NA	NA	NA	NA
OBP	OBP_to_OB2	Ctso	FALSE	0.00168242	0.0168636	15.1631	NA	NA	NA	NA	NA	NA	NA	NA	NA
OBP	OBP_to_OB2	Sh3rf1	FALSE	0.00167622	0.0168092	15.171	NA	NA	NA	NA	NA	NA	NA	NA	NA
OBP	OBP_to_OB2	B430219N15Rik	FALSE	0.00167476	0.0168023	15.1728	NA	NA	NA	NA	NA	NA	NA	NA	NA
OBP	OBP_to_OB2	Pgr	FALSE	0.00166679	0.01673	15.183	NA	NA	NA	NA	NA	NA	NA	NA	NA
OBP	OBP_to_OB2	Slc43a2	FALSE	0.00165267	0.0165958	15.201	NA	NA	NA	NA	NA	NA	NA	NA	NA
OBP	OBP_to_OB2	Rpl35a	FALSE	0.00165001	0.0165768	15.2045	NA	NA	NA	NA	NA	NA	NA	NA	NA
OBP	OBP_to_OB2	Tmem229b	FALSE	0.00164746	0.0165588	15.2077	NA	NA	NA	NA	NA	NA	NA	NA	NA
OBP	OBP_to_OB2	Efnb1	FALSE	0.00164537	0.0165454	15.2104	NA	NA	NA	NA	NA	NA	NA	NA	NA
OBP	OBP_to_OB2	Platr25	FALSE	0.00162369	0.0163349	15.2386	NA	NA	NA	NA	NA	NA	NA	NA	NA
OBP	OBP_to_OB2	Rps15	FALSE	0.00161731	0.0162783	15.247	NA	NA	NA	NA	NA	NA	NA	NA	NA
OBP	OBP_to_OB2	Hist1h2ae	FALSE	0.00161514	0.0162639	15.2498	NA	NA	NA	NA	NA	NA	NA	NA	NA
OBP	OBP_to_OB2	Ccsap	FALSE	0.00161503	0.0162639	15.25	NA	NA	NA	NA	NA	NA	NA	NA	NA
OBP	OBP_to_OB2	Dzip3	FALSE	0.00160422	0.0161689	15.2642	NA	NA	NA	NA	NA	NA	NA	NA	NA
OBP	OBP_to_OB2	Grwd1	FALSE	0.0015993	0.0161267	15.2707	NA	NA	NA	NA	NA	NA	NA	NA	NA
OBP	OBP_to_OB2	Fsd1	FALSE	0.00159387	0.0160794	15.278	NA	NA	NA	NA	NA	NA	NA	NA	NA
OBP	OBP_to_OB2	Slc16a8	FALSE	0.00157541	0.0159005	15.3027	NA	NA	NA	NA	NA	NA	NA	NA	NA
OBP	OBP_to_OB2	Tmem237	FALSE	0.00155544	0.0157062	15.3298	NA	NA	NA	NA	NA	NA	NA	NA	NA
OBP	OBP_to_OB2	Zdhhc15	FALSE	0.00155244	0.0156832	15.3339	NA	NA	NA	NA	NA	NA	NA	NA	NA
OBP	OBP_to_OB2	Nynrin	FALSE	0.00155089	0.0156748	15.336	NA	NA	NA	NA	NA	NA	NA	NA	NA
OBP	OBP_to_OB2	Slc26a7	FALSE	0.00153477	0.0155216	15.3582	NA	NA	NA	NA	NA	NA	NA	NA	NA
OBP	OBP_to_OB2	Ramp2	FALSE	0.00153503	0.0155216	15.3578	NA	NA	NA	NA	NA	NA	NA	NA	NA
OBP	OBP_to_OB2	Hhipl1	FALSE	0.00152668	0.0154587	15.3694	NA	NA	NA	NA	NA	NA	NA	NA	NA
OBP	OBP_to_OB2	Serbp1	FALSE	0.00151402	0.0153376	15.3871	NA	NA	NA	NA	NA	NA	NA	NA	NA
OBP	OBP_to_OB2	Snrpe	FALSE	0.00151083	0.0153124	15.3916	NA	NA	NA	NA	NA	NA	NA	NA	NA
OBP	OBP_to_OB2	B4galt6	FALSE	0.00150482	0.0152586	15.4	NA	NA	NA	NA	NA	NA	NA	NA	NA
OBP	OBP_to_OB2	Cdc42se1	FALSE	0.00150147	0.0152317	15.4048	NA	NA	NA	NA	NA	NA	NA	NA	NA
OBP	OBP_to_OB2	Atp2b1	FALSE	0.00149295	0.0151523	15.4168	NA	NA	NA	NA	NA	NA	NA	NA	NA
OBP	OBP_to_OB2	Apln	FALSE	0.00148528	0.0150814	15.4278	NA	NA	NA	NA	NA	NA	NA	NA	NA
OBP	OBP_to_OB2	Mipep	FALSE	0.00147539	0.014988	15.442	NA	NA	NA	NA	NA	NA	NA	NA	NA
OBP	OBP_to_OB2	Rps18	FALSE	0.00146661	0.0149058	15.4546	NA	NA	NA	NA	NA	NA	NA	NA	NA
OBP	OBP_to_OB2	2023-03-10	FALSE	0.00146597	0.0149058	15.4555	NA	NA	NA	NA	NA	NA	NA	NA	NA
OBP	OBP_to_OB2	Uggt1	FALSE	0.00146498	0.0149031	15.457	NA	NA	NA	NA	NA	NA	NA	NA	NA
OBP	OBP_to_OB2	Ano3	FALSE	0.00146226	0.0148823	15.4609	NA	NA	NA	NA	NA	NA	NA	NA	NA
OBP	OBP_to_OB2	Cish	FALSE	0.00146141	0.0148806	15.4622	NA	NA	NA	NA	NA	NA	NA	NA	NA
OBP	OBP_to_OB2	Fstl3	FALSE	0.00145436	0.0148158	15.4724	NA	NA	NA	NA	NA	NA	NA	NA	NA
OBP	OBP_to_OB2	Mfap2	FALSE	0.00144817	0.0147595	15.4815	NA	NA	NA	NA	NA	NA	NA	NA	NA
OBP	OBP_to_OB2	Sgcd	FALSE	0.00143646	0.0146471	15.4987	NA	NA	NA	NA	NA	NA	NA	NA	NA
OBP	OBP_to_OB2	Plac9b	FALSE	0.00142879	0.0145756	15.5101	NA	NA	NA	NA	NA	NA	NA	NA	NA
OBP	OBP_to_OB2	Ifitm2	FALSE	0.0014232	0.0145254	15.5184	NA	NA	NA	NA	NA	NA	NA	NA	NA
OBP	OBP_to_OB2	Fbln2	FALSE	0.00141648	0.0144636	15.5284	NA	NA	NA	NA	NA	NA	NA	NA	NA
OBP	OBP_to_OB2	Ncapd3	FALSE	0.00141431	0.0144482	15.5317	NA	NA	NA	NA	NA	NA	NA	NA	NA
OBP	OBP_to_OB2	Gstt3	FALSE	0.00141132	0.0144244	15.5362	NA	NA	NA	NA	NA	NA	NA	NA	NA
OBP	OBP_to_OB2	Rrp9	FALSE	0.00140467	0.0143632	15.5462	NA	NA	NA	NA	NA	NA	NA	NA	NA
OBP	OBP_to_OB2	Rpl5	FALSE	0.00139621	0.0142834	15.559	NA	NA	NA	NA	NA	NA	NA	NA	NA
OBP	OBP_to_OB2	Nrg4	FALSE	0.00138929	0.0142192	15.5696	NA	NA	NA	NA	NA	NA	NA	NA	NA
OBP	OBP_to_OB2	Enho	FALSE	0.00137577	0.0140875	15.5903	NA	NA	NA	NA	NA	NA	NA	NA	NA
OBP	OBP_to_OB2	1700019D03Rik	FALSE	0.00136521	0.0139858	15.6066	NA	NA	NA	NA	NA	NA	NA	NA	NA
OBP	OBP_to_OB2	Gm42788	FALSE	0.0013624	0.0139637	15.611	NA	NA	NA	NA	NA	NA	NA	NA	NA
OBP	OBP_to_OB2	Emd	FALSE	0.00135998	0.0139454	15.6148	NA	NA	NA	NA	NA	NA	NA	NA	NA
OBP	OBP_to_OB2	Bhlha15	FALSE	0.00135109	0.0138608	15.6287	NA	NA	NA	NA	NA	NA	NA	NA	NA
OBP	OBP_to_OB2	Me3	FALSE	0.00134965	0.0138526	15.631	NA	NA	NA	NA	NA	NA	NA	NA	NA
OBP	OBP_to_OB2	Foxd1	FALSE	0.00134966	0.0138526	15.6309	NA	NA	NA	NA	NA	NA	NA	NA	NA
OBP	OBP_to_OB2	Pxmp2	FALSE	0.00132292	0.0135909	15.6734	NA	NA	NA	NA	NA	NA	NA	NA	NA
OBP	OBP_to_OB2	Hdac1	FALSE	0.00132236	0.0135909	15.6743	NA	NA	NA	NA	NA	NA	NA	NA	NA
OBP	OBP_to_OB2	Selenbp1	FALSE	0.00130882	0.0134587	15.6961	NA	NA	NA	NA	NA	NA	NA	NA	NA
OBP	OBP_to_OB2	Lhx2	FALSE	0.00130829	0.0134587	15.697	NA	NA	NA	NA	NA	NA	NA	NA	NA
OBP	OBP_to_OB2	Crispld2	FALSE	0.00128009	0.0131757	15.7432	NA	NA	NA	NA	NA	NA	NA	NA	NA
OBP	OBP_to_OB2	Bax	FALSE	0.00127789	0.0131593	15.7468	NA	NA	NA	NA	NA	NA	NA	NA	NA
OBP	OBP_to_OB2	Aen	FALSE	0.00127746	0.0131593	15.7475	NA	NA	NA	NA	NA	NA	NA	NA	NA
OBP	OBP_to_OB2	Slf1	FALSE	0.00127622	0.0131545	15.7496	NA	NA	NA	NA	NA	NA	NA	NA	NA
OBP	OBP_to_OB2	Ddx18	FALSE	0.00127087	0.0131055	15.7585	NA	NA	NA	NA	NA	NA	NA	NA	NA
OBP	OBP_to_OB2	Mthfd1l	FALSE	0.00125731	0.0129718	15.7812	NA	NA	NA	NA	NA	NA	NA	NA	NA
OBP	OBP_to_OB2	Rps17	FALSE	0.00125263	0.0129297	15.7891	NA	NA	NA	NA	NA	NA	NA	NA	NA
OBP	OBP_to_OB2	Rps28	FALSE	0.00124496	0.0128566	15.8022	NA	NA	NA	NA	NA	NA	NA	NA	NA
OBP	OBP_to_OB2	Smtnl2	FALSE	0.00121509	0.012554	15.8536	NA	NA	NA	NA	NA	NA	NA	NA	NA
OBP	OBP_to_OB2	Gm12606	FALSE	0.00120115	0.0124158	15.8781	NA	NA	NA	NA	NA	NA	NA	NA	NA
OBP	OBP_to_OB2	Zfand5	FALSE	0.00118591	0.0122664	15.9051	NA	NA	NA	NA	NA	NA	NA	NA	NA
OBP	OBP_to_OB2	Ssh1	FALSE	0.00118613	0.0122664	15.9047	NA	NA	NA	NA	NA	NA	NA	NA	NA
OBP	OBP_to_OB2	Rpl7a	FALSE	0.0011772	0.0121856	15.9208	NA	NA	NA	NA	NA	NA	NA	NA	NA
OBP	OBP_to_OB2	Comt	FALSE	0.00117601	0.0121791	15.9229	NA	NA	NA	NA	NA	NA	NA	NA	NA
OBP	OBP_to_OB2	Rpsa	FALSE	0.00116108	0.0120302	15.95	NA	NA	NA	NA	NA	NA	NA	NA	NA
OBP	OBP_to_OB2	Samd4	FALSE	0.00115685	0.011992	15.9577	NA	NA	NA	NA	NA	NA	NA	NA	NA
OBP	OBP_to_OB2	Arhgap24	FALSE	0.00115536	0.0119823	15.9604	NA	NA	NA	NA	NA	NA	NA	NA	NA
OBP	OBP_to_OB2	A530016L24Rik	FALSE	0.00110745	0.0114909	16.0502	NA	NA	NA	NA	NA	NA	NA	NA	NA
OBP	OBP_to_OB2	Fam198a	FALSE	0.00110524	0.0114734	16.0544	NA	NA	NA	NA	NA	NA	NA	NA	NA
OBP	OBP_to_OB2	Csrnp1	FALSE	0.00109797	0.0114033	16.0684	NA	NA	NA	NA	NA	NA	NA	NA	NA
OBP	OBP_to_OB2	Glrb	FALSE	0.00109084	0.0113381	16.0821	NA	NA	NA	NA	NA	NA	NA	NA	NA
OBP	OBP_to_OB2	Epha4	FALSE	0.00109118	0.0113381	16.0815	NA	NA	NA	NA	NA	NA	NA	NA	NA
OBP	OBP_to_OB2	Pfn1	FALSE	0.00107858	0.011218	16.1061	NA	NA	NA	NA	NA	NA	NA	NA	NA
OBP	OBP_to_OB2	Ppp1r18	FALSE	0.00107807	0.011218	16.1071	NA	NA	NA	NA	NA	NA	NA	NA	NA
OBP	OBP_to_OB2	Gpr161	FALSE	0.0010732	0.0111727	16.1167	NA	NA	NA	NA	NA	NA	NA	NA	NA
OBP	OBP_to_OB2	Akr1c13	FALSE	0.00106875	0.0111316	16.1255	NA	NA	NA	NA	NA	NA	NA	NA	NA
OBP	OBP_to_OB2	Stard3nl	FALSE	0.00106316	0.0110787	16.1366	NA	NA	NA	NA	NA	NA	NA	NA	NA
OBP	OBP_to_OB2	Lurap1l	FALSE	0.00105247	0.0109726	16.158	NA	NA	NA	NA	NA	NA	NA	NA	NA
OBP	OBP_to_OB2	Trim2	FALSE	0.00104377	0.010887	16.1756	NA	NA	NA	NA	NA	NA	NA	NA	NA
OBP	OBP_to_OB2	Atp2b4	FALSE	0.00104374	0.010887	16.1756	NA	NA	NA	NA	NA	NA	NA	NA	NA
OBP	OBP_to_OB2	Kcnt1	FALSE	0.00104276	0.0108869	16.1776	NA	NA	NA	NA	NA	NA	NA	NA	NA
OBP	OBP_to_OB2	Msrb3	FALSE	0.0010407	0.0108706	16.1818	NA	NA	NA	NA	NA	NA	NA	NA	NA
OBP	OBP_to_OB2	Gnptg	FALSE	0.0010394	0.0108622	16.1844	NA	NA	NA	NA	NA	NA	NA	NA	NA
OBP	OBP_to_OB2	Cldn1	FALSE	0.00103126	0.0107823	16.2011	NA	NA	NA	NA	NA	NA	NA	NA	NA
OBP	OBP_to_OB2	Slfn5	FALSE	0.00103039	0.0107784	16.2029	NA	NA	NA	NA	NA	NA	NA	NA	NA
OBP	OBP_to_OB2	Dock10	FALSE	0.00102747	0.010753	16.2089	NA	NA	NA	NA	NA	NA	NA	NA	NA
OBP	OBP_to_OB2	Exosc7	FALSE	0.00102322	0.0107136	16.2176	NA	NA	NA	NA	NA	NA	NA	NA	NA
OBP	OBP_to_OB2	Ppm1e	FALSE	0.00101944	0.0106792	16.2255	NA	NA	NA	NA	NA	NA	NA	NA	NA
OBP	OBP_to_OB2	Clec3b	FALSE	0.00101903	0.0106792	16.2263	NA	NA	NA	NA	NA	NA	NA	NA	NA
OBP	OBP_to_OB2	Epas1	FALSE	0.00101563	0.0106494	16.2334	NA	NA	NA	NA	NA	NA	NA	NA	NA
OBP	OBP_to_OB2	Gm4117	FALSE	0.00100561	0.0105495	16.2544	NA	NA	NA	NA	NA	NA	NA	NA	NA
OBP	OBP_to_OB2	Galnt7	FALSE	0.000991332	0.0104047	16.2847	NA	NA	NA	NA	NA	NA	NA	NA	NA
OBP	OBP_to_OB2	Ppp1r12b	FALSE	0.00098469	0.01034	16.2989	NA	NA	NA	NA	NA	NA	NA	NA	NA
OBP	OBP_to_OB2	Ccne1	FALSE	0.000984496	0.01034	16.2993	NA	NA	NA	NA	NA	NA	NA	NA	NA
OBP	OBP_to_OB2	Rassf2	FALSE	0.000983495	0.0103374	16.3015	NA	NA	NA	NA	NA	NA	NA	NA	NA
OBP	OBP_to_OB2	Gm15417	FALSE	0.000982617	0.0103331	16.3033	NA	NA	NA	NA	NA	NA	NA	NA	NA
OBP	OBP_to_OB2	Hoxc11	FALSE	0.000976495	0.0102737	16.3166	NA	NA	NA	NA	NA	NA	NA	NA	NA
OBP	OBP_to_OB2	Il17re	FALSE	0.000973029	0.0102421	16.3241	NA	NA	NA	NA	NA	NA	NA	NA	NA
OBP	OBP_to_OB2	Lmo7	FALSE	0.000954955	0.0100567	16.3638	NA	NA	NA	NA	NA	NA	NA	NA	NA
OBP	OBP_to_OB2	Rdm1	FALSE	0.000951319	0.0100233	16.3718	NA	NA	NA	NA	NA	NA	NA	NA	NA
OBP	OBP_to_OB2	Plxna4	FALSE	0.000949132	0.0100051	16.3767	NA	NA	NA	NA	NA	NA	NA	NA	NA
OBP	OBP_to_OB2	Tec	FALSE	0.0009469	0.00998637	16.3817	NA	NA	NA	NA	NA	NA	NA	NA	NA
OBP	OBP_to_OB2	Gm20186	FALSE	0.000942299	0.00994264	16.392	NA	NA	NA	NA	NA	NA	NA	NA	NA
OBP	OBP_to_OB2	Man1a	FALSE	0.000937772	0.00989966	16.4022	NA	NA	NA	NA	NA	NA	NA	NA	NA
OBP	OBP_to_OB2	Cachd1	FALSE	0.000918639	0.00970237	16.4458	NA	NA	NA	NA	NA	NA	NA	NA	NA
OBP	OBP_to_OB2	Sf3a2	FALSE	0.000905336	0.0095665	16.4766	NA	NA	NA	NA	NA	NA	NA	NA	NA
OBP	OBP_to_OB2	Ifit2	FALSE	0.000892769	0.00943827	16.5062	NA	NA	NA	NA	NA	NA	NA	NA	NA
OBP	OBP_to_OB2	Plekho2	FALSE	0.000872887	0.00923255	16.5538	NA	NA	NA	NA	NA	NA	NA	NA	NA
OBP	OBP_to_OB2	B4galt4	FALSE	0.000870161	0.00920818	16.5605	NA	NA	NA	NA	NA	NA	NA	NA	NA
OBP	OBP_to_OB2	Lfng	FALSE	0.000865798	0.00916645	16.5711	NA	NA	NA	NA	NA	NA	NA	NA	NA
OBP	OBP_to_OB2	Tacc2	FALSE	0.000860212	0.00911173	16.5848	NA	NA	NA	NA	NA	NA	NA	NA	NA
OBP	OBP_to_OB2	P2rx2	FALSE	0.000859096	0.00910433	16.5875	NA	NA	NA	NA	NA	NA	NA	NA	NA
OBP	OBP_to_OB2	Fndc5	FALSE	0.000855504	0.00907067	16.5964	NA	NA	NA	NA	NA	NA	NA	NA	NA
OBP	OBP_to_OB2	Cd244	FALSE	0.000853264	0.00905131	16.6019	NA	NA	NA	NA	NA	NA	NA	NA	NA
OBP	OBP_to_OB2	Lbhd2	FALSE	0.000849028	0.00901076	16.6124	NA	NA	NA	NA	NA	NA	NA	NA	NA
OBP	OBP_to_OB2	Pold2	FALSE	0.000841616	0.00893643	16.631	NA	NA	NA	NA	NA	NA	NA	NA	NA
OBP	OBP_to_OB2	Gm12185	FALSE	0.000833022	0.0088495	16.6527	NA	NA	NA	NA	NA	NA	NA	NA	NA
OBP	OBP_to_OB2	St3gal5	FALSE	0.000825845	0.00878014	16.671	NA	NA	NA	NA	NA	NA	NA	NA	NA
OBP	OBP_to_OB2	Itpkc	FALSE	0.000826092	0.00878014	16.6703	NA	NA	NA	NA	NA	NA	NA	NA	NA
OBP	OBP_to_OB2	Egfl6	FALSE	0.000824645	0.00877331	16.674	NA	NA	NA	NA	NA	NA	NA	NA	NA
OBP	OBP_to_OB2	Dio3	FALSE	0.000823334	0.00876363	16.6774	NA	NA	NA	NA	NA	NA	NA	NA	NA
OBP	OBP_to_OB2	U2af1	FALSE	0.000811462	0.00864147	16.7081	NA	NA	NA	NA	NA	NA	NA	NA	NA
OBP	OBP_to_OB2	Ift74	FALSE	0.000811169	0.00864147	16.7089	NA	NA	NA	NA	NA	NA	NA	NA	NA
OBP	OBP_to_OB2	2810433D01Rik	FALSE	0.000808455	0.00861786	16.7159	NA	NA	NA	NA	NA	NA	NA	NA	NA
OBP	OBP_to_OB2	Ddx39b	FALSE	0.00080039	0.00853606	16.7371	NA	NA	NA	NA	NA	NA	NA	NA	NA
OBP	OBP_to_OB2	Ccdc18	FALSE	0.000786497	0.008392	16.7741	NA	NA	NA	NA	NA	NA	NA	NA	NA
OBP	OBP_to_OB2	Eda	FALSE	0.00078055	0.00833261	16.7902	NA	NA	NA	NA	NA	NA	NA	NA	NA
OBP	OBP_to_OB2	Shroom2	FALSE	0.000779653	0.00832711	16.7926	NA	NA	NA	NA	NA	NA	NA	NA	NA
OBP	OBP_to_OB2	Ppat	FALSE	0.000779433	0.00832711	16.7932	NA	NA	NA	NA	NA	NA	NA	NA	NA
OBP	OBP_to_OB2	Hpf1	FALSE	0.000777601	0.00831333	16.7982	NA	NA	NA	NA	NA	NA	NA	NA	NA
OBP	OBP_to_OB2	Mamld1	FALSE	0.000773003	0.00826822	16.8107	NA	NA	NA	NA	NA	NA	NA	NA	NA
OBP	OBP_to_OB2	Map4	FALSE	0.000770991	0.00825074	16.8162	NA	NA	NA	NA	NA	NA	NA	NA	NA
OBP	OBP_to_OB2	Klhdc7a	FALSE	0.000762242	0.00816111	16.8403	NA	NA	NA	NA	NA	NA	NA	NA	NA
OBP	OBP_to_OB2	Atp23	FALSE	0.000758549	0.00812556	16.8506	NA	NA	NA	NA	NA	NA	NA	NA	NA
OBP	OBP_to_OB2	Plcl1	FALSE	0.000747593	0.00801213	16.8813	NA	NA	NA	NA	NA	NA	NA	NA	NA
OBP	OBP_to_OB2	Dis3	FALSE	0.000746939	0.00800904	16.8832	NA	NA	NA	NA	NA	NA	NA	NA	NA
OBP	OBP_to_OB2	Gsg1l	FALSE	0.000746087	0.00800384	16.8856	NA	NA	NA	NA	NA	NA	NA	NA	NA
OBP	OBP_to_OB2	Gli1	FALSE	0.000743954	0.00798489	16.8916	NA	NA	NA	NA	NA	NA	NA	NA	NA
OBP	OBP_to_OB2	Tfap4	FALSE	0.000739556	0.00794159	16.9041	NA	NA	NA	NA	NA	NA	NA	NA	NA
OBP	OBP_to_OB2	Spon2	FALSE	0.000734906	0.00789554	16.9175	NA	NA	NA	NA	NA	NA	NA	NA	NA
OBP	OBP_to_OB2	Gal3st1	FALSE	0.000734847	0.00789554	16.9176	NA	NA	NA	NA	NA	NA	NA	NA	NA
OBP	OBP_to_OB2	Gpr27	FALSE	0.000730027	0.00785085	16.9315	NA	NA	NA	NA	NA	NA	NA	NA	NA
OBP	OBP_to_OB2	Gng2	FALSE	0.000728435	0.00783759	16.9362	NA	NA	NA	NA	NA	NA	NA	NA	NA
OBP	OBP_to_OB2	Klf15	FALSE	0.000728072	0.00783755	16.9372	NA	NA	NA	NA	NA	NA	NA	NA	NA
OBP	OBP_to_OB2	Mcub	FALSE	0.000726943	0.00782925	16.9405	NA	NA	NA	NA	NA	NA	NA	NA	NA
OBP	OBP_to_OB2	2010106E10Rik	FALSE	0.000724366	0.00780535	16.948	NA	NA	NA	NA	NA	NA	NA	NA	NA
OBP	OBP_to_OB2	Tmed3	FALSE	0.000703758	0.00758704	17.0089	NA	NA	NA	NA	NA	NA	NA	NA	NA
OBP	OBP_to_OB2	Efcab1	FALSE	0.000698099	0.00752974	17.026	NA	NA	NA	NA	NA	NA	NA	NA	NA
OBP	OBP_to_OB2	Cavin2	FALSE	0.000697358	0.00752547	17.0282	NA	NA	NA	NA	NA	NA	NA	NA	NA
OBP	OBP_to_OB2	Galnt13	FALSE	0.000690518	0.00745534	17.049	NA	NA	NA	NA	NA	NA	NA	NA	NA
OBP	OBP_to_OB2	Plekha5	FALSE	0.000682292	0.00737017	17.0743	NA	NA	NA	NA	NA	NA	NA	NA	NA
OBP	OBP_to_OB2	Optn	FALSE	0.000679423	0.00734281	17.0832	NA	NA	NA	NA	NA	NA	NA	NA	NA
OBP	OBP_to_OB2	Tbx2	FALSE	0.000677117	0.00732151	17.0904	NA	NA	NA	NA	NA	NA	NA	NA	NA
OBP	OBP_to_OB2	Vnn1	FALSE	0.000673793	0.00729028	17.1008	NA	NA	NA	NA	NA	NA	NA	NA	NA
OBP	OBP_to_OB2	Lsm7	FALSE	0.000673895	0.00729028	17.1005	NA	NA	NA	NA	NA	NA	NA	NA	NA
OBP	OBP_to_OB2	Casp7	FALSE	0.000652592	0.00706684	17.1683	NA	NA	NA	NA	NA	NA	NA	NA	NA
OBP	OBP_to_OB2	Cdkn2b	FALSE	0.000641169	0.00694658	17.2056	NA	NA	NA	NA	NA	NA	NA	NA	NA
OBP	OBP_to_OB2	Foxf2	FALSE	0.000640836	0.00694642	17.2067	NA	NA	NA	NA	NA	NA	NA	NA	NA
OBP	OBP_to_OB2	Ncoa7	FALSE	0.000638569	0.00692529	17.2141	NA	NA	NA	NA	NA	NA	NA	NA	NA
OBP	OBP_to_OB2	Rgl1	FALSE	0.000638207	0.0069248	17.2153	NA	NA	NA	NA	NA	NA	NA	NA	NA
OBP	OBP_to_OB2	Cenpk	FALSE	0.000630377	0.00684324	17.2414	NA	NA	NA	NA	NA	NA	NA	NA	NA
OBP	OBP_to_OB2	Ccdc3	FALSE	0.000629952	0.00684203	17.2428	NA	NA	NA	NA	NA	NA	NA	NA	NA
OBP	OBP_to_OB2	Dynlt1f	FALSE	0.000627342	0.00681707	17.2516	NA	NA	NA	NA	NA	NA	NA	NA	NA
OBP	OBP_to_OB2	Col2a1	FALSE	0.000627166	0.00681707	17.2522	NA	NA	NA	NA	NA	NA	NA	NA	NA
OBP	OBP_to_OB2	Hivep2	FALSE	0.000625754	0.0068066	17.2569	NA	NA	NA	NA	NA	NA	NA	NA	NA
OBP	OBP_to_OB2	Camk2n2	FALSE	0.000624348	0.00679469	17.2617	NA	NA	NA	NA	NA	NA	NA	NA	NA
OBP	OBP_to_OB2	Colq	FALSE	0.00061319	0.00667658	17.2997	NA	NA	NA	NA	NA	NA	NA	NA	NA
OBP	OBP_to_OB2	Mob3b	FALSE	0.00061227	0.00666989	17.3029	NA	NA	NA	NA	NA	NA	NA	NA	NA
OBP	OBP_to_OB2	Ereg	FALSE	0.000611555	0.00666543	17.3053	NA	NA	NA	NA	NA	NA	NA	NA	NA
OBP	OBP_to_OB2	Slc4a4	FALSE	0.000606587	0.00661459	17.3225	NA	NA	NA	NA	NA	NA	NA	NA	NA
OBP	OBP_to_OB2	Chst2	FALSE	0.000604726	0.00659759	17.329	NA	NA	NA	NA	NA	NA	NA	NA	NA
OBP	OBP_to_OB2	Rps6	FALSE	0.000597794	0.00652522	17.3534	NA	NA	NA	NA	NA	NA	NA	NA	NA
OBP	OBP_to_OB2	Osr1	FALSE	0.00059609	0.00650987	17.3594	NA	NA	NA	NA	NA	NA	NA	NA	NA
OBP	OBP_to_OB2	Mboat2	FALSE	0.000595584	0.00650761	17.3612	NA	NA	NA	NA	NA	NA	NA	NA	NA
OBP	OBP_to_OB2	Cstf1	FALSE	0.000593209	0.0064849	17.3696	NA	NA	NA	NA	NA	NA	NA	NA	NA
OBP	OBP_to_OB2	Jade2	FALSE	0.000590024	0.00645332	17.381	NA	NA	NA	NA	NA	NA	NA	NA	NA
OBP	OBP_to_OB2	Prrg3	FALSE	0.000588036	0.0064348	17.3881	NA	NA	NA	NA	NA	NA	NA	NA	NA
OBP	OBP_to_OB2	Ccnd2	FALSE	0.000583251	0.00638563	17.4053	NA	NA	NA	NA	NA	NA	NA	NA	NA
OBP	OBP_to_OB2	Mgst2	FALSE	0.000573142	0.00628125	17.4422	NA	NA	NA	NA	NA	NA	NA	NA	NA
OBP	OBP_to_OB2	Cep57	FALSE	0.000572093	0.00627291	17.446	NA	NA	NA	NA	NA	NA	NA	NA	NA
OBP	OBP_to_OB2	Mrps31	FALSE	0.000561646	0.00616145	17.4849	NA	NA	NA	NA	NA	NA	NA	NA	NA
OBP	OBP_to_OB2	Zcwpw1	FALSE	0.000558985	0.00613535	17.4949	NA	NA	NA	NA	NA	NA	NA	NA	NA
OBP	OBP_to_OB2	Shisa2	FALSE	0.000557288	0.0061198	17.5013	NA	NA	NA	NA	NA	NA	NA	NA	NA
OBP	OBP_to_OB2	Gatsl3	FALSE	0.000553941	0.00608611	17.514	NA	NA	NA	NA	NA	NA	NA	NA	NA
OBP	OBP_to_OB2	Palm2	FALSE	0.000553516	0.00608449	17.5157	NA	NA	NA	NA	NA	NA	NA	NA	NA
OBP	OBP_to_OB2	Traf3ip2	FALSE	0.000539177	0.00592986	17.571	NA	NA	NA	NA	NA	NA	NA	NA	NA
OBP	OBP_to_OB2	Twist1	FALSE	0.000533792	0.0058736	17.5922	NA	NA	NA	NA	NA	NA	NA	NA	NA
OBP	OBP_to_OB2	Ank	FALSE	0.000527375	0.00580591	17.6177	NA	NA	NA	NA	NA	NA	NA	NA	NA
OBP	OBP_to_OB2	Stam	FALSE	0.000526415	0.00579827	17.6215	NA	NA	NA	NA	NA	NA	NA	NA	NA
OBP	OBP_to_OB2	Stbd1	FALSE	0.000519701	0.00572721	17.6485	NA	NA	NA	NA	NA	NA	NA	NA	NA
OBP	OBP_to_OB2	Smkr-ps	FALSE	0.000518702	0.00571908	17.6526	NA	NA	NA	NA	NA	NA	NA	NA	NA
OBP	OBP_to_OB2	Mcm10	FALSE	0.000517234	0.00570578	17.6586	NA	NA	NA	NA	NA	NA	NA	NA	NA
OBP	OBP_to_OB2	Hacd4	FALSE	0.000510197	0.00563099	17.6875	NA	NA	NA	NA	NA	NA	NA	NA	NA
OBP	OBP_to_OB2	Ap1ar	FALSE	0.000509526	0.00562644	17.6902	NA	NA	NA	NA	NA	NA	NA	NA	NA
OBP	OBP_to_OB2	Marveld1	FALSE	0.000508725	0.00562043	17.6935	NA	NA	NA	NA	NA	NA	NA	NA	NA
OBP	OBP_to_OB2	Pmf1	FALSE	0.000507375	0.00560836	17.6991	NA	NA	NA	NA	NA	NA	NA	NA	NA
OBP	OBP_to_OB2	Matn4	FALSE	0.000505087	0.0055859	17.7087	NA	NA	NA	NA	NA	NA	NA	NA	NA
OBP	OBP_to_OB2	Ebf2	FALSE	0.000493379	0.00545917	17.7581	NA	NA	NA	NA	NA	NA	NA	NA	NA
OBP	OBP_to_OB2	Atp2a3	FALSE	0.000491299	0.00543892	17.767	NA	NA	NA	NA	NA	NA	NA	NA	NA
OBP	OBP_to_OB2	Stk32c	FALSE	0.00048454	0.00536681	17.7962	NA	NA	NA	NA	NA	NA	NA	NA	NA
OBP	OBP_to_OB2	C1qtnf4	FALSE	0.000482236	0.005344	17.8062	NA	NA	NA	NA	NA	NA	NA	NA	NA
OBP	OBP_to_OB2	Smc6	FALSE	0.000478671	0.00530719	17.8219	NA	NA	NA	NA	NA	NA	NA	NA	NA
OBP	OBP_to_OB2	Wdr77	FALSE	0.000468726	0.00519957	17.8661	NA	NA	NA	NA	NA	NA	NA	NA	NA
OBP	OBP_to_OB2	Trib2	FALSE	0.000467309	0.00518648	17.8725	NA	NA	NA	NA	NA	NA	NA	NA	NA
OBP	OBP_to_OB2	Lrp2bp	FALSE	0.000466587	0.00518111	17.8757	NA	NA	NA	NA	NA	NA	NA	NA	NA
OBP	OBP_to_OB2	Gnai1	FALSE	0.000465382	0.00517035	17.8812	NA	NA	NA	NA	NA	NA	NA	NA	NA
OBP	OBP_to_OB2	Lrrc8e	FALSE	0.000461357	0.00512825	17.8995	NA	NA	NA	NA	NA	NA	NA	NA	NA
OBP	OBP_to_OB2	Rgma	FALSE	0.000455976	0.00507102	17.9242	NA	NA	NA	NA	NA	NA	NA	NA	NA
OBP	OBP_to_OB2	Sfrp4	FALSE	0.000455598	0.0050694	17.9259	NA	NA	NA	NA	NA	NA	NA	NA	NA
OBP	OBP_to_OB2	Ccdc162	FALSE	0.000454824	0.00506337	17.9295	NA	NA	NA	NA	NA	NA	NA	NA	NA
OBP	OBP_to_OB2	Amigo3	FALSE	0.000452214	0.00503688	17.9416	NA	NA	NA	NA	NA	NA	NA	NA	NA
OBP	OBP_to_OB2	Slc2a6	FALSE	0.000449147	0.00500528	17.9559	NA	NA	NA	NA	NA	NA	NA	NA	NA
OBP	OBP_to_OB2	Bcl9l	FALSE	0.000447744	0.00499218	17.9625	NA	NA	NA	NA	NA	NA	NA	NA	NA
OBP	OBP_to_OB2	Hipk2	FALSE	0.000445523	0.00496996	17.973	NA	NA	NA	NA	NA	NA	NA	NA	NA
OBP	OBP_to_OB2	Akt3	FALSE	0.000444416	0.00496015	17.9783	NA	NA	NA	NA	NA	NA	NA	NA	NA
OBP	OBP_to_OB2	Cited4	FALSE	0.00043535	0.00486145	18.0216	NA	NA	NA	NA	NA	NA	NA	NA	NA
OBP	OBP_to_OB2	Ttc12	FALSE	0.000433086	0.00483864	18.0326	NA	NA	NA	NA	NA	NA	NA	NA	NA
OBP	OBP_to_OB2	Psme4	FALSE	0.000431151	0.00481949	18.0421	NA	NA	NA	NA	NA	NA	NA	NA	NA
OBP	OBP_to_OB2	Cenpc1	FALSE	0.000420135	0.00469875	18.0966	NA	NA	NA	NA	NA	NA	NA	NA	NA
OBP	OBP_to_OB2	Gbp2	FALSE	0.000415576	0.00465015	18.1195	NA	NA	NA	NA	NA	NA	NA	NA	NA
OBP	OBP_to_OB2	Troap	FALSE	0.000415251	0.0046489	18.1212	NA	NA	NA	NA	NA	NA	NA	NA	NA
OBP	OBP_to_OB2	Adamts6	FALSE	0.000414172	0.00463919	18.1266	NA	NA	NA	NA	NA	NA	NA	NA	NA
OBP	OBP_to_OB2	Slc5a3	FALSE	0.000409279	0.00458674	18.1517	NA	NA	NA	NA	NA	NA	NA	NA	NA
OBP	OBP_to_OB2	Rsph1	FALSE	0.000405366	0.00454522	18.1719	NA	NA	NA	NA	NA	NA	NA	NA	NA
OBP	OBP_to_OB2	Scarf2	FALSE	0.000403822	0.00453024	18.1799	NA	NA	NA	NA	NA	NA	NA	NA	NA
OBP	OBP_to_OB2	Gm6169	FALSE	0.000402825	0.00452137	18.1851	NA	NA	NA	NA	NA	NA	NA	NA	NA
OBP	OBP_to_OB2	Ost4	FALSE	0.000402123	0.00451582	18.1888	NA	NA	NA	NA	NA	NA	NA	NA	NA
OBP	OBP_to_OB2	Ppip5k1	FALSE	0.000398523	0.0044777	18.2077	NA	NA	NA	NA	NA	NA	NA	NA	NA
OBP	OBP_to_OB2	Ankef1	FALSE	0.000398166	0.00447598	18.2096	NA	NA	NA	NA	NA	NA	NA	NA	NA
OBP	OBP_to_OB2	Cyp11a1	FALSE	0.00039566	0.00445011	18.2229	NA	NA	NA	NA	NA	NA	NA	NA	NA
OBP	OBP_to_OB2	Raet1e	FALSE	0.000394511	0.00443946	18.229	NA	NA	NA	NA	NA	NA	NA	NA	NA
OBP	OBP_to_OB2	2900076A07Rik	FALSE	0.000393854	0.00443436	18.2325	NA	NA	NA	NA	NA	NA	NA	NA	NA
OBP	OBP_to_OB2	Mef2a	FALSE	0.000391216	0.00440693	18.2467	NA	NA	NA	NA	NA	NA	NA	NA	NA
OBP	OBP_to_OB2	Ptpn1	FALSE	0.000384046	0.0043284	18.2856	NA	NA	NA	NA	NA	NA	NA	NA	NA
OBP	OBP_to_OB2	Dnm3os	FALSE	0.000383063	0.00431955	18.291	NA	NA	NA	NA	NA	NA	NA	NA	NA
OBP	OBP_to_OB2	Slc16a11	FALSE	0.000381825	0.00430782	18.2978	NA	NA	NA	NA	NA	NA	NA	NA	NA
OBP	OBP_to_OB2	Atp1a3	FALSE	0.000381148	0.0043024	18.3015	NA	NA	NA	NA	NA	NA	NA	NA	NA
OBP	OBP_to_OB2	Plxnb1	FALSE	0.000380465	0.00429691	18.3053	NA	NA	NA	NA	NA	NA	NA	NA	NA
OBP	OBP_to_OB2	Ddx21	FALSE	0.000380134	0.0042954	18.3071	NA	NA	NA	NA	NA	NA	NA	NA	NA
OBP	OBP_to_OB2	Zfp575	FALSE	0.000376275	0.00425399	18.3286	NA	NA	NA	NA	NA	NA	NA	NA	NA
OBP	OBP_to_OB2	Ssbp2	FALSE	0.00037423	0.00423307	18.3401	NA	NA	NA	NA	NA	NA	NA	NA	NA
OBP	OBP_to_OB2	Rpl39	FALSE	0.000371034	0.00419909	18.3581	NA	NA	NA	NA	NA	NA	NA	NA	NA
OBP	OBP_to_OB2	Ttc7	FALSE	0.000368787	0.00417583	18.3709	NA	NA	NA	NA	NA	NA	NA	NA	NA
OBP	OBP_to_OB2	Hsd17b11	FALSE	0.000365459	0.00414244	18.39	NA	NA	NA	NA	NA	NA	NA	NA	NA
OBP	OBP_to_OB2	Pim2	FALSE	0.000356924	0.0040478	18.4397	NA	NA	NA	NA	NA	NA	NA	NA	NA
OBP	OBP_to_OB2	Phf11d	FALSE	0.00035379	0.00401434	18.4582	NA	NA	NA	NA	NA	NA	NA	NA	NA
OBP	OBP_to_OB2	Pkdcc	FALSE	0.000352712	0.00400419	18.4646	NA	NA	NA	NA	NA	NA	NA	NA	NA
OBP	OBP_to_OB2	Itga8	FALSE	0.000352287	0.00400144	18.4672	NA	NA	NA	NA	NA	NA	NA	NA	NA
OBP	OBP_to_OB2	Fgf1	FALSE	0.00034528	0.0039239	18.5094	NA	NA	NA	NA	NA	NA	NA	NA	NA
OBP	OBP_to_OB2	Dlg3	FALSE	0.000344105	0.00391258	18.5166	NA	NA	NA	NA	NA	NA	NA	NA	NA
OBP	OBP_to_OB2	Wdr72	FALSE	0.000343628	0.00390919	18.5195	NA	NA	NA	NA	NA	NA	NA	NA	NA
OBP	OBP_to_OB2	Bicd2	FALSE	0.000341558	0.00388768	18.5322	NA	NA	NA	NA	NA	NA	NA	NA	NA
OBP	OBP_to_OB2	Plin1	FALSE	0.000314222	0.00357839	18.7076	NA	NA	NA	NA	NA	NA	NA	NA	NA
OBP	OBP_to_OB2	Mtmr10	FALSE	0.000313611	0.0035733	18.7117	NA	NA	NA	NA	NA	NA	NA	NA	NA
OBP	OBP_to_OB2	Gm13411	FALSE	0.000312527	0.0035628	18.719	NA	NA	NA	NA	NA	NA	NA	NA	NA
OBP	OBP_to_OB2	Dhdh	FALSE	0.000307184	0.00350373	18.7552	NA	NA	NA	NA	NA	NA	NA	NA	NA
OBP	OBP_to_OB2	Nectin1	FALSE	0.000306768	0.00350081	18.758	NA	NA	NA	NA	NA	NA	NA	NA	NA
OBP	OBP_to_OB2	Hic1	FALSE	0.000305315	0.00348605	18.768	NA	NA	NA	NA	NA	NA	NA	NA	NA
OBP	OBP_to_OB2	St3gal2	FALSE	0.000304994	0.00348421	18.7702	NA	NA	NA	NA	NA	NA	NA	NA	NA
OBP	OBP_to_OB2	Sbno2	FALSE	0.000301533	0.00344648	18.7942	NA	NA	NA	NA	NA	NA	NA	NA	NA
OBP	OBP_to_OB2	Rfc5	FALSE	0.000300685	0.00343858	18.8001	NA	NA	NA	NA	NA	NA	NA	NA	NA
OBP	OBP_to_OB2	BC067074	FALSE	0.000300488	0.00343813	18.8015	NA	NA	NA	NA	NA	NA	NA	NA	NA
OBP	OBP_to_OB2	Ogdhl	FALSE	0.000297082	0.00340094	18.8255	NA	NA	NA	NA	NA	NA	NA	NA	NA
OBP	OBP_to_OB2	Ankdd1b	FALSE	0.000295941	0.00338966	18.8336	NA	NA	NA	NA	NA	NA	NA	NA	NA
OBP	OBP_to_OB2	Klf5	FALSE	0.000294716	0.0033774	18.8423	NA	NA	NA	NA	NA	NA	NA	NA	NA
OBP	OBP_to_OB2	Eif2b3	FALSE	0.000293997	0.00337093	18.8474	NA	NA	NA	NA	NA	NA	NA	NA	NA
OBP	OBP_to_OB2	Srsf3	FALSE	0.000290273	0.00332998	18.8742	NA	NA	NA	NA	NA	NA	NA	NA	NA
OBP	OBP_to_OB2	C1ra	FALSE	0.000286738	0.00329116	18.8999	NA	NA	NA	NA	NA	NA	NA	NA	NA
OBP	OBP_to_OB2	Xkr5	FALSE	0.000285386	0.00327736	18.9099	NA	NA	NA	NA	NA	NA	NA	NA	NA
OBP	OBP_to_OB2	Slc17a9	FALSE	0.000284319	0.00326683	18.9177	NA	NA	NA	NA	NA	NA	NA	NA	NA
OBP	OBP_to_OB2	Rbm3	FALSE	0.000282115	0.00324321	18.9341	NA	NA	NA	NA	NA	NA	NA	NA	NA
OBP	OBP_to_OB2	Penk	FALSE	0.000279616	0.00321617	18.9528	NA	NA	NA	NA	NA	NA	NA	NA	NA
OBP	OBP_to_OB2	Fez1	FALSE	0.000276619	0.00318337	18.9754	NA	NA	NA	NA	NA	NA	NA	NA	NA
OBP	OBP_to_OB2	Dlk2	FALSE	0.000274523	0.00316092	18.9914	NA	NA	NA	NA	NA	NA	NA	NA	NA
OBP	OBP_to_OB2	3425401B19Rik	FALSE	0.000274304	0.00316007	18.9931	NA	NA	NA	NA	NA	NA	NA	NA	NA
OBP	OBP_to_OB2	Naprt	FALSE	0.000271418	0.00312848	19.0153	NA	NA	NA	NA	NA	NA	NA	NA	NA
OBP	OBP_to_OB2	Dab2ip	FALSE	0.000268888	0.00310094	19.0349	NA	NA	NA	NA	NA	NA	NA	NA	NA
OBP	OBP_to_OB2	Rpl4	FALSE	0.00026666	0.00307688	19.0524	NA	NA	NA	NA	NA	NA	NA	NA	NA
OBP	OBP_to_OB2	Prickle1	FALSE	0.000265811	0.00306871	19.0591	NA	NA	NA	NA	NA	NA	NA	NA	NA
OBP	OBP_to_OB2	Syt13	FALSE	0.000264644	0.00305685	19.0684	NA	NA	NA	NA	NA	NA	NA	NA	NA
OBP	OBP_to_OB2	Tmed5	FALSE	0.000261204	0.00301871	19.0958	NA	NA	NA	NA	NA	NA	NA	NA	NA
OBP	OBP_to_OB2	Calm2	FALSE	0.000260825	0.00301593	19.0989	NA	NA	NA	NA	NA	NA	NA	NA	NA
OBP	OBP_to_OB2	Hectd2	FALSE	0.0002603	0.00301146	19.1031	NA	NA	NA	NA	NA	NA	NA	NA	NA
OBP	OBP_to_OB2	Bub3	FALSE	0.0002599	0.00300841	19.1063	NA	NA	NA	NA	NA	NA	NA	NA	NA
OBP	OBP_to_OB2	Neurl1b	FALSE	0.000255872	0.00296493	19.1391	NA	NA	NA	NA	NA	NA	NA	NA	NA
OBP	OBP_to_OB2	Adamtsl3	FALSE	0.000254676	0.00295265	19.149	NA	NA	NA	NA	NA	NA	NA	NA	NA
OBP	OBP_to_OB2	Cluh	FALSE	0.000254131	0.00294789	19.1535	NA	NA	NA	NA	NA	NA	NA	NA	NA
OBP	OBP_to_OB2	Grhl1	FALSE	0.000250708	0.00290973	19.1819	NA	NA	NA	NA	NA	NA	NA	NA	NA
OBP	OBP_to_OB2	Adssl1	FALSE	0.000249536	0.00289767	19.1918	NA	NA	NA	NA	NA	NA	NA	NA	NA
OBP	OBP_to_OB2	Thyn1	FALSE	0.000247823	0.0028793	19.2063	NA	NA	NA	NA	NA	NA	NA	NA	NA
OBP	OBP_to_OB2	Rps15a	FALSE	0.000246961	0.00287083	19.2136	NA	NA	NA	NA	NA	NA	NA	NA	NA
OBP	OBP_to_OB2	Srpx	FALSE	0.000246738	0.00286976	19.2155	NA	NA	NA	NA	NA	NA	NA	NA	NA
OBP	OBP_to_OB2	Galk1	FALSE	0.000246207	0.00286511	19.22	NA	NA	NA	NA	NA	NA	NA	NA	NA
OBP	OBP_to_OB2	Arhgef39	FALSE	0.000245992	0.00286413	19.2218	NA	NA	NA	NA	NA	NA	NA	NA	NA
OBP	OBP_to_OB2	Tslp	FALSE	0.000241842	0.00281838	19.2575	NA	NA	NA	NA	NA	NA	NA	NA	NA
OBP	OBP_to_OB2	Arsj	FALSE	0.000241933	0.00281838	19.2567	NA	NA	NA	NA	NA	NA	NA	NA	NA
OBP	OBP_to_OB2	Mettl16	FALSE	0.00024105	0.0028111	19.2644	NA	NA	NA	NA	NA	NA	NA	NA	NA
OBP	OBP_to_OB2	Sgce	FALSE	0.000240375	0.00280472	19.2703	NA	NA	NA	NA	NA	NA	NA	NA	NA
OBP	OBP_to_OB2	Stard8	FALSE	0.000239405	0.00279489	19.2788	NA	NA	NA	NA	NA	NA	NA	NA	NA
OBP	OBP_to_OB2	Wwc1	FALSE	0.000239182	0.00279379	19.2807	NA	NA	NA	NA	NA	NA	NA	NA	NA
OBP	OBP_to_OB2	Rnf125	FALSE	0.000238341	0.00278545	19.2881	NA	NA	NA	NA	NA	NA	NA	NA	NA
OBP	OBP_to_OB2	Ddx39	FALSE	0.000236971	0.00277093	19.3002	NA	NA	NA	NA	NA	NA	NA	NA	NA
OBP	OBP_to_OB2	Mrps27	FALSE	0.000235743	0.00275804	19.3111	NA	NA	NA	NA	NA	NA	NA	NA	NA
OBP	OBP_to_OB2	Prss46	FALSE	0.0002337	0.0027356	19.3294	NA	NA	NA	NA	NA	NA	NA	NA	NA
OBP	OBP_to_OB2	Rsl1d1	FALSE	0.000233188	0.00273107	19.334	NA	NA	NA	NA	NA	NA	NA	NA	NA
OBP	OBP_to_OB2	Cpne2	FALSE	0.000230875	0.00270544	19.3549	NA	NA	NA	NA	NA	NA	NA	NA	NA
OBP	OBP_to_OB2	Fam26e	FALSE	0.000228164	0.0026751	19.3797	NA	NA	NA	NA	NA	NA	NA	NA	NA
OBP	OBP_to_OB2	Slc25a33	FALSE	0.000226701	0.00265938	19.3932	NA	NA	NA	NA	NA	NA	NA	NA	NA
OBP	OBP_to_OB2	Plagl1	FALSE	0.000226351	0.00265671	19.3965	NA	NA	NA	NA	NA	NA	NA	NA	NA
OBP	OBP_to_OB2	Gldn	FALSE	0.000225588	0.00264917	19.4036	NA	NA	NA	NA	NA	NA	NA	NA	NA
OBP	OBP_to_OB2	Pknox2	FALSE	0.00022436	0.00263617	19.415	NA	NA	NA	NA	NA	NA	NA	NA	NA
OBP	OBP_to_OB2	Rpl18	FALSE	0.000222481	0.0026155	19.4327	NA	NA	NA	NA	NA	NA	NA	NA	NA
OBP	OBP_to_OB2	Pi15	FALSE	0.000222352	0.00261539	19.4339	NA	NA	NA	NA	NA	NA	NA	NA	NA
OBP	OBP_to_OB2	Ankrd35	FALSE	0.000220611	0.00259631	19.4504	NA	NA	NA	NA	NA	NA	NA	NA	NA
OBP	OBP_to_OB2	Serpina12	FALSE	0.000218996	0.0025787	19.4658	NA	NA	NA	NA	NA	NA	NA	NA	NA
OBP	OBP_to_OB2	Chst3	FALSE	0.000212242	0.00250052	19.5315	NA	NA	NA	NA	NA	NA	NA	NA	NA
OBP	OBP_to_OB2	Gm13889	FALSE	0.000210398	0.00248013	19.5498	NA	NA	NA	NA	NA	NA	NA	NA	NA
OBP	OBP_to_OB2	Nudt21	FALSE	0.000206174	0.00243389	19.5924	NA	NA	NA	NA	NA	NA	NA	NA	NA
OBP	OBP_to_OB2	Caprin1	FALSE	0.000206252	0.00243389	19.5916	NA	NA	NA	NA	NA	NA	NA	NA	NA
OBP	OBP_to_OB2	Ankmy2	FALSE	0.000204535	0.00241624	19.6091	NA	NA	NA	NA	NA	NA	NA	NA	NA
OBP	OBP_to_OB2	Ccdc68	FALSE	0.000203319	0.00240317	19.6216	NA	NA	NA	NA	NA	NA	NA	NA	NA
OBP	OBP_to_OB2	Sipa1l1	FALSE	0.000201649	0.00238472	19.6389	NA	NA	NA	NA	NA	NA	NA	NA	NA
OBP	OBP_to_OB2	Rap1gap2	FALSE	0.000197309	0.00233466	19.6845	NA	NA	NA	NA	NA	NA	NA	NA	NA
OBP	OBP_to_OB2	Syngr4	FALSE	0.000194458	0.00230217	19.715	NA	NA	NA	NA	NA	NA	NA	NA	NA
OBP	OBP_to_OB2	Hcar1	FALSE	0.000192644	0.00228194	19.7347	NA	NA	NA	NA	NA	NA	NA	NA	NA
OBP	OBP_to_OB2	G2e3	FALSE	0.000189939	0.00225112	19.7643	NA	NA	NA	NA	NA	NA	NA	NA	NA
OBP	OBP_to_OB2	Haus1	FALSE	0.000189243	0.00224409	19.772	NA	NA	NA	NA	NA	NA	NA	NA	NA
OBP	OBP_to_OB2	Edem1	FALSE	0.000188744	0.00223939	19.7776	NA	NA	NA	NA	NA	NA	NA	NA	NA
OBP	OBP_to_OB2	Comtd1	FALSE	0.000188244	0.00223467	19.7831	NA	NA	NA	NA	NA	NA	NA	NA	NA
OBP	OBP_to_OB2	Lin37	FALSE	0.000185029	0.00219769	19.8193	NA	NA	NA	NA	NA	NA	NA	NA	NA
OBP	OBP_to_OB2	Spata6	FALSE	0.000182759	0.00217192	19.8451	NA	NA	NA	NA	NA	NA	NA	NA	NA
OBP	OBP_to_OB2	Ruvbl1	FALSE	0.000181807	0.00216178	19.8561	NA	NA	NA	NA	NA	NA	NA	NA	NA
OBP	OBP_to_OB2	Slc7a5	FALSE	0.000177567	0.00211252	19.9055	NA	NA	NA	NA	NA	NA	NA	NA	NA
OBP	OBP_to_OB2	Fbln1	FALSE	0.000175926	0.00209414	19.925	NA	NA	NA	NA	NA	NA	NA	NA	NA
OBP	OBP_to_OB2	Gm12840	FALSE	0.000173468	0.002066	19.9545	NA	NA	NA	NA	NA	NA	NA	NA	NA
OBP	OBP_to_OB2	Asb10	FALSE	0.000171081	0.00203869	19.9835	NA	NA	NA	NA	NA	NA	NA	NA	NA
OBP	OBP_to_OB2	Plk2	FALSE	0.000170891	0.00203753	19.9859	NA	NA	NA	NA	NA	NA	NA	NA	NA
OBP	OBP_to_OB2	Wfdc17	FALSE	0.000169698	0.00202441	20.0006	NA	NA	NA	NA	NA	NA	NA	NA	NA
OBP	OBP_to_OB2	Slc8a3	FALSE	0.000169203	0.00201962	20.0067	NA	NA	NA	NA	NA	NA	NA	NA	NA
OBP	OBP_to_OB2	Tonsl	FALSE	0.000168523	0.00201259	20.0151	NA	NA	NA	NA	NA	NA	NA	NA	NA
OBP	OBP_to_OB2	Myh9	FALSE	0.000165548	0.00197815	20.0524	NA	NA	NA	NA	NA	NA	NA	NA	NA
OBP	OBP_to_OB2	Gars	FALSE	0.000164685	0.00196891	20.0634	NA	NA	NA	NA	NA	NA	NA	NA	NA
OBP	OBP_to_OB2	Rpl7	FALSE	0.000163887	0.00196044	20.0736	NA	NA	NA	NA	NA	NA	NA	NA	NA
OBP	OBP_to_OB2	Chst7	FALSE	0.000159771	0.00191226	20.1268	NA	NA	NA	NA	NA	NA	NA	NA	NA
OBP	OBP_to_OB2	Ccdc82	FALSE	0.000155505	0.00186222	20.1835	NA	NA	NA	NA	NA	NA	NA	NA	NA
OBP	OBP_to_OB2	Gpsm2	FALSE	0.000154547	0.00185177	20.1965	NA	NA	NA	NA	NA	NA	NA	NA	NA
OBP	OBP_to_OB2	Cdk18	FALSE	0.000152806	0.00183191	20.2202	NA	NA	NA	NA	NA	NA	NA	NA	NA
OBP	OBP_to_OB2	Aunip	FALSE	0.000151283	0.00181465	20.2412	NA	NA	NA	NA	NA	NA	NA	NA	NA
OBP	OBP_to_OB2	Ccdc85b	FALSE	0.000150441	0.00180554	20.2529	NA	NA	NA	NA	NA	NA	NA	NA	NA
OBP	OBP_to_OB2	Zfp395	FALSE	0.000150256	0.00180431	20.2555	NA	NA	NA	NA	NA	NA	NA	NA	NA
OBP	OBP_to_OB2	1700010H22Rik	FALSE	0.000150001	0.00180224	20.259	NA	NA	NA	NA	NA	NA	NA	NA	NA
OBP	OBP_to_OB2	Cpne5	FALSE	0.000149571	0.00179806	20.265	NA	NA	NA	NA	NA	NA	NA	NA	NA
OBP	OBP_to_OB2	Thop1	FALSE	0.0001478	0.00177775	20.29	NA	NA	NA	NA	NA	NA	NA	NA	NA
OBP	OBP_to_OB2	Gadd45b	FALSE	0.000147754	0.00177775	20.2906	NA	NA	NA	NA	NA	NA	NA	NA	NA
OBP	OBP_to_OB2	Azin2	FALSE	0.000146785	0.00176749	20.3044	NA	NA	NA	NA	NA	NA	NA	NA	NA
OBP	OBP_to_OB2	Pcdh9	FALSE	0.000144913	0.00174591	20.3313	NA	NA	NA	NA	NA	NA	NA	NA	NA
OBP	OBP_to_OB2	Malrd1	FALSE	0.000141309	0.00170343	20.384	NA	NA	NA	NA	NA	NA	NA	NA	NA
OBP	OBP_to_OB2	Scarb1	FALSE	0.000140902	0.00169947	20.3901	NA	NA	NA	NA	NA	NA	NA	NA	NA
OBP	OBP_to_OB2	Sass6	FALSE	0.000138942	0.00167675	20.4194	NA	NA	NA	NA	NA	NA	NA	NA	NA
OBP	OBP_to_OB2	Rpl14	FALSE	0.000137661	0.00166221	20.4388	NA	NA	NA	NA	NA	NA	NA	NA	NA
OBP	OBP_to_OB2	Rps24	FALSE	0.000136424	0.00164818	20.4577	NA	NA	NA	NA	NA	NA	NA	NA	NA
OBP	OBP_to_OB2	Ctps2	FALSE	0.000135708	0.00164044	20.4687	NA	NA	NA	NA	NA	NA	NA	NA	NA
OBP	OBP_to_OB2	Gss	FALSE	0.000135541	0.00163933	20.4713	NA	NA	NA	NA	NA	NA	NA	NA	NA
OBP	OBP_to_OB2	Kdelc2	FALSE	0.000135427	0.00163887	20.473	NA	NA	NA	NA	NA	NA	NA	NA	NA
OBP	OBP_to_OB2	Slc22a3	FALSE	0.000134727	0.0016313	20.4839	NA	NA	NA	NA	NA	NA	NA	NA	NA
OBP	OBP_to_OB2	Ston1	FALSE	0.000133808	0.00162107	20.4982	NA	NA	NA	NA	NA	NA	NA	NA	NA
OBP	OBP_to_OB2	Haspin	FALSE	0.000133223	0.00161487	20.5074	NA	NA	NA	NA	NA	NA	NA	NA	NA
OBP	OBP_to_OB2	Snx18	FALSE	0.000132852	0.00161127	20.5132	NA	NA	NA	NA	NA	NA	NA	NA	NA
OBP	OBP_to_OB2	Pgm5	FALSE	0.000131547	0.00159633	20.5339	NA	NA	NA	NA	NA	NA	NA	NA	NA
OBP	OBP_to_OB2	Atl3	FALSE	0.000131479	0.00159633	20.535	NA	NA	NA	NA	NA	NA	NA	NA	NA
OBP	OBP_to_OB2	Lamc1	FALSE	0.000129084	0.00156818	20.5735	NA	NA	NA	NA	NA	NA	NA	NA	NA
OBP	OBP_to_OB2	Tmem246	FALSE	0.00012425	0.0015103	20.6533	NA	NA	NA	NA	NA	NA	NA	NA	NA
OBP	OBP_to_OB2	Sybu	FALSE	0.000124199	0.0015103	20.6542	NA	NA	NA	NA	NA	NA	NA	NA	NA
OBP	OBP_to_OB2	Necab3	FALSE	0.000124228	0.0015103	20.6537	NA	NA	NA	NA	NA	NA	NA	NA	NA
OBP	OBP_to_OB2	Kdelr3	FALSE	0.000124193	0.0015103	20.6543	NA	NA	NA	NA	NA	NA	NA	NA	NA
OBP	OBP_to_OB2	Pick1	FALSE	0.000123736	0.00150741	20.662	NA	NA	NA	NA	NA	NA	NA	NA	NA
OBP	OBP_to_OB2	Ndufv3	FALSE	0.000121907	0.00148596	20.6932	NA	NA	NA	NA	NA	NA	NA	NA	NA
OBP	OBP_to_OB2	Rrp15	FALSE	0.000121298	0.00147936	20.7037	NA	NA	NA	NA	NA	NA	NA	NA	NA
OBP	OBP_to_OB2	Tpst2	FALSE	0.000118965	0.00145172	20.7443	NA	NA	NA	NA	NA	NA	NA	NA	NA
OBP	OBP_to_OB2	Hmgcll1	FALSE	0.000117416	0.00143362	20.7717	NA	NA	NA	NA	NA	NA	NA	NA	NA
OBP	OBP_to_OB2	Mvb12b	FALSE	0.000114194	0.00139505	20.8299	NA	NA	NA	NA	NA	NA	NA	NA	NA
OBP	OBP_to_OB2	Shc2	FALSE	0.000113906	0.00139306	20.8352	NA	NA	NA	NA	NA	NA	NA	NA	NA
OBP	OBP_to_OB2	Gm26735	FALSE	0.000113966	0.00139306	20.8341	NA	NA	NA	NA	NA	NA	NA	NA	NA
OBP	OBP_to_OB2	Sncb	FALSE	0.00011347	0.00138855	20.8432	NA	NA	NA	NA	NA	NA	NA	NA	NA
OBP	OBP_to_OB2	Barx2	FALSE	0.000110637	0.00135463	20.8961	NA	NA	NA	NA	NA	NA	NA	NA	NA
OBP	OBP_to_OB2	Nnmt	FALSE	0.00011015	0.00134943	20.9053	NA	NA	NA	NA	NA	NA	NA	NA	NA
OBP	OBP_to_OB2	Agtr1a	FALSE	0.000108308	0.00132761	20.9406	NA	NA	NA	NA	NA	NA	NA	NA	NA
OBP	OBP_to_OB2	Lrrfip2	FALSE	0.000106895	0.00131102	20.9681	NA	NA	NA	NA	NA	NA	NA	NA	NA
OBP	OBP_to_OB2	Nup35	FALSE	0.000105847	0.0012989	20.9887	NA	NA	NA	NA	NA	NA	NA	NA	NA
OBP	OBP_to_OB2	Hcar2	FALSE	0.000105429	0.0012945	20.997	NA	NA	NA	NA	NA	NA	NA	NA	NA
OBP	OBP_to_OB2	Pxdn	FALSE	0.00010292	0.00126441	21.0473	NA	NA	NA	NA	NA	NA	NA	NA	NA
OBP	OBP_to_OB2	Mns1	FALSE	0.000102226	0.00125658	21.0615	NA	NA	NA	NA	NA	NA	NA	NA	NA
OBP	OBP_to_OB2	Hnrnpd	FALSE	0.000102108	0.00125584	21.0639	NA	NA	NA	NA	NA	NA	NA	NA	NA
OBP	OBP_to_OB2	Smpdl3b	FALSE	9.93e-05	0.00122209	21.122	NA	NA	NA	NA	NA	NA	NA	NA	NA
OBP	OBP_to_OB2	Gm26648	FALSE	9.85e-05	0.00121241	21.1398	NA	NA	NA	NA	NA	NA	NA	NA	NA
OBP	OBP_to_OB2	Nmral1	FALSE	9.69e-05	0.00119386	21.1732	NA	NA	NA	NA	NA	NA	NA	NA	NA
OBP	OBP_to_OB2	Ap1s2	FALSE	9.66e-05	0.00119078	21.1798	NA	NA	NA	NA	NA	NA	NA	NA	NA
OBP	OBP_to_OB2	Adamts17	FALSE	9.6e-05	0.00118363	21.1936	NA	NA	NA	NA	NA	NA	NA	NA	NA
OBP	OBP_to_OB2	Yod1	FALSE	9.57e-05	0.00118142	21.1987	NA	NA	NA	NA	NA	NA	NA	NA	NA
OBP	OBP_to_OB2	Plscr3	FALSE	9.54e-05	0.00117794	21.206	NA	NA	NA	NA	NA	NA	NA	NA	NA
OBP	OBP_to_OB2	Cmtm7	FALSE	9.27e-05	0.00114538	21.2658	NA	NA	NA	NA	NA	NA	NA	NA	NA
OBP	OBP_to_OB2	Echdc2	FALSE	9.1e-05	0.00112528	21.304	NA	NA	NA	NA	NA	NA	NA	NA	NA
OBP	OBP_to_OB2	Clec14a	FALSE	8.95e-05	0.00110705	21.3393	NA	NA	NA	NA	NA	NA	NA	NA	NA
OBP	OBP_to_OB2	Skp2	FALSE	8.83e-05	0.00109303	21.3671	NA	NA	NA	NA	NA	NA	NA	NA	NA
OBP	OBP_to_OB2	Crybb3	FALSE	8.59e-05	0.00106317	21.4262	NA	NA	NA	NA	NA	NA	NA	NA	NA
OBP	OBP_to_OB2	Basp1	FALSE	8.58e-05	0.00106282	21.4281	NA	NA	NA	NA	NA	NA	NA	NA	NA
OBP	OBP_to_OB2	Rpl10a	FALSE	8.49e-05	0.00105258	21.4495	NA	NA	NA	NA	NA	NA	NA	NA	NA
OBP	OBP_to_OB2	8430408G22Rik	FALSE	8.4e-05	0.00104244	21.4709	NA	NA	NA	NA	NA	NA	NA	NA	NA
OBP	OBP_to_OB2	Fxyd6	FALSE	8.28e-05	0.001028	21.5012	NA	NA	NA	NA	NA	NA	NA	NA	NA
OBP	OBP_to_OB2	Far1	FALSE	8.22e-05	0.00102023	21.5183	NA	NA	NA	NA	NA	NA	NA	NA	NA
OBP	OBP_to_OB2	Dapk2	FALSE	8.21e-05	0.00101973	21.5205	NA	NA	NA	NA	NA	NA	NA	NA	NA
OBP	OBP_to_OB2	Egr4	FALSE	8.11e-05	0.00100818	21.5455	NA	NA	NA	NA	NA	NA	NA	NA	NA
OBP	OBP_to_OB2	Gm6634	FALSE	8.05e-05	0.00100182	21.5599	NA	NA	NA	NA	NA	NA	NA	NA	NA
OBP	OBP_to_OB2	Stat1	FALSE	8.02e-05	0.0009979	21.5693	NA	NA	NA	NA	NA	NA	NA	NA	NA
OBP	OBP_to_OB2	Tcaf1	FALSE	8.01e-05	0.000996948	21.5724	NA	NA	NA	NA	NA	NA	NA	NA	NA
OBP	OBP_to_OB2	Ugcg	FALSE	7.98e-05	0.000993764	21.5803	NA	NA	NA	NA	NA	NA	NA	NA	NA
OBP	OBP_to_OB2	Zgrf1	FALSE	7.96e-05	0.00099185	21.5855	NA	NA	NA	NA	NA	NA	NA	NA	NA
OBP	OBP_to_OB2	Eepd1	FALSE	7.91e-05	0.000987346	21.5962	NA	NA	NA	NA	NA	NA	NA	NA	NA
OBP	OBP_to_OB2	Map3k7cl	FALSE	7.83e-05	0.000977109	21.6192	NA	NA	NA	NA	NA	NA	NA	NA	NA
OBP	OBP_to_OB2	Trpv4	FALSE	7.77e-05	0.000971006	21.6335	NA	NA	NA	NA	NA	NA	NA	NA	NA
OBP	OBP_to_OB2	Cxxc5	FALSE	7.75e-05	0.000968645	21.6398	NA	NA	NA	NA	NA	NA	NA	NA	NA
OBP	OBP_to_OB2	Akr1c12	FALSE	7.75e-05	0.000968591	21.6411	NA	NA	NA	NA	NA	NA	NA	NA	NA
OBP	OBP_to_OB2	Ppp3ca	FALSE	7.69e-05	0.000961974	21.6566	NA	NA	NA	NA	NA	NA	NA	NA	NA
OBP	OBP_to_OB2	Gm15283	FALSE	7.69e-05	0.000961974	21.6566	NA	NA	NA	NA	NA	NA	NA	NA	NA
OBP	OBP_to_OB2	Ska3	FALSE	7.32e-05	0.00091664	21.7598	NA	NA	NA	NA	NA	NA	NA	NA	NA
OBP	OBP_to_OB2	Slc38a2	FALSE	7.29e-05	0.000913651	21.7678	NA	NA	NA	NA	NA	NA	NA	NA	NA
OBP	OBP_to_OB2	Dctpp1	FALSE	7.29e-05	0.000913651	21.768	NA	NA	NA	NA	NA	NA	NA	NA	NA
OBP	OBP_to_OB2	Ifi27	FALSE	7.26e-05	0.000910537	21.7773	NA	NA	NA	NA	NA	NA	NA	NA	NA
OBP	OBP_to_OB2	Trp63	FALSE	7.21e-05	0.000905651	21.7898	NA	NA	NA	NA	NA	NA	NA	NA	NA
OBP	OBP_to_OB2	Dnajc9	FALSE	7.08e-05	0.000889473	21.8286	NA	NA	NA	NA	NA	NA	NA	NA	NA
OBP	OBP_to_OB2	Dixdc1	FALSE	7.07e-05	0.0008891	21.8307	NA	NA	NA	NA	NA	NA	NA	NA	NA
OBP	OBP_to_OB2	Hspb11	FALSE	6.88e-05	0.000864724	21.8899	NA	NA	NA	NA	NA	NA	NA	NA	NA
OBP	OBP_to_OB2	Rpl23	FALSE	6.86e-05	0.000863617	21.8938	NA	NA	NA	NA	NA	NA	NA	NA	NA
OBP	OBP_to_OB2	Mcph1	FALSE	6.85e-05	0.000862005	21.8989	NA	NA	NA	NA	NA	NA	NA	NA	NA
OBP	OBP_to_OB2	Adsl	FALSE	6.78e-05	0.000854455	21.9185	NA	NA	NA	NA	NA	NA	NA	NA	NA
OBP	OBP_to_OB2	Hsd11b1	FALSE	6.56e-05	0.00082725	21.9872	NA	NA	NA	NA	NA	NA	NA	NA	NA
OBP	OBP_to_OB2	2310040G24Rik	FALSE	6.47e-05	0.000816385	22.016	NA	NA	NA	NA	NA	NA	NA	NA	NA
OBP	OBP_to_OB2	F3	FALSE	6.42e-05	0.000810279	22.0329	NA	NA	NA	NA	NA	NA	NA	NA	NA
OBP	OBP_to_OB2	Rnf19a	FALSE	6.3e-05	0.000795895	22.0715	NA	NA	NA	NA	NA	NA	NA	NA	NA
OBP	OBP_to_OB2	Arhgap27os2	FALSE	6.2e-05	0.000783105	22.1065	NA	NA	NA	NA	NA	NA	NA	NA	NA
OBP	OBP_to_OB2	Crtap	FALSE	6.19e-05	0.000782589	22.1091	NA	NA	NA	NA	NA	NA	NA	NA	NA
OBP	OBP_to_OB2	Ahnak	FALSE	6.17e-05	0.000780586	22.1157	NA	NA	NA	NA	NA	NA	NA	NA	NA
OBP	OBP_to_OB2	Pim1	FALSE	6.07e-05	0.00076868	22.1489	NA	NA	NA	NA	NA	NA	NA	NA	NA
OBP	OBP_to_OB2	Platr3	FALSE	6.02e-05	0.000762914	22.1659	NA	NA	NA	NA	NA	NA	NA	NA	NA
OBP	OBP_to_OB2	Itga11	FALSE	6.01e-05	0.000761808	22.1701	NA	NA	NA	NA	NA	NA	NA	NA	NA
OBP	OBP_to_OB2	Ppp1r3b	FALSE	5.96e-05	0.000756014	22.1874	NA	NA	NA	NA	NA	NA	NA	NA	NA
OBP	OBP_to_OB2	Arid3a	FALSE	5.96e-05	0.000756014	22.1872	NA	NA	NA	NA	NA	NA	NA	NA	NA
OBP	OBP_to_OB2	Has1	FALSE	5.87e-05	0.000745316	22.2194	NA	NA	NA	NA	NA	NA	NA	NA	NA
OBP	OBP_to_OB2	Ccdc112	FALSE	5.84e-05	0.000741663	22.2309	NA	NA	NA	NA	NA	NA	NA	NA	NA
OBP	OBP_to_OB2	Tnfsf12	FALSE	5.78e-05	0.000734703	22.2517	NA	NA	NA	NA	NA	NA	NA	NA	NA
OBP	OBP_to_OB2	Clstn1	FALSE	5.76e-05	0.000732784	22.2584	NA	NA	NA	NA	NA	NA	NA	NA	NA
OBP	OBP_to_OB2	Acyp2	FALSE	5.72e-05	0.000728245	22.2726	NA	NA	NA	NA	NA	NA	NA	NA	NA
OBP	OBP_to_OB2	Elovl6	FALSE	5.59e-05	0.000711165	22.3233	NA	NA	NA	NA	NA	NA	NA	NA	NA
OBP	OBP_to_OB2	Plcb4	FALSE	5.58e-05	0.000710494	22.3265	NA	NA	NA	NA	NA	NA	NA	NA	NA
OBP	OBP_to_OB2	Lmod3	FALSE	5.5e-05	0.00070067	22.3568	NA	NA	NA	NA	NA	NA	NA	NA	NA
OBP	OBP_to_OB2	Pgbd5	FALSE	5.44e-05	0.000694252	22.3772	NA	NA	NA	NA	NA	NA	NA	NA	NA
OBP	OBP_to_OB2	Garem1	FALSE	5.35e-05	0.000683039	22.4124	NA	NA	NA	NA	NA	NA	NA	NA	NA
OBP	OBP_to_OB2	1700029I15Rik	FALSE	5.35e-05	0.000683039	22.4129	NA	NA	NA	NA	NA	NA	NA	NA	NA
OBP	OBP_to_OB2	Uba7	FALSE	5.28e-05	0.000674253	22.4418	NA	NA	NA	NA	NA	NA	NA	NA	NA
OBP	OBP_to_OB2	Hist2h3c2	FALSE	5.28e-05	0.000674253	22.4429	NA	NA	NA	NA	NA	NA	NA	NA	NA
OBP	OBP_to_OB2	Dimt1	FALSE	5.26e-05	0.000672361	22.4501	NA	NA	NA	NA	NA	NA	NA	NA	NA
OBP	OBP_to_OB2	Asph	FALSE	5.24e-05	0.000670073	22.4584	NA	NA	NA	NA	NA	NA	NA	NA	NA
OBP	OBP_to_OB2	Sppl2a	FALSE	5.18e-05	0.00066408	22.4792	NA	NA	NA	NA	NA	NA	NA	NA	NA
OBP	OBP_to_OB2	D830025C05Rik	FALSE	5.19e-05	0.00066408	22.4784	NA	NA	NA	NA	NA	NA	NA	NA	NA
OBP	OBP_to_OB2	Nop14	FALSE	5.18e-05	0.000663963	22.4812	NA	NA	NA	NA	NA	NA	NA	NA	NA
OBP	OBP_to_OB2	Car5b	FALSE	5.18e-05	0.000663963	22.4816	NA	NA	NA	NA	NA	NA	NA	NA	NA
OBP	OBP_to_OB2	Naa10	FALSE	5.08e-05	0.000651739	22.5224	NA	NA	NA	NA	NA	NA	NA	NA	NA
OBP	OBP_to_OB2	Rbms1	FALSE	5.07e-05	0.000651417	22.5251	NA	NA	NA	NA	NA	NA	NA	NA	NA
OBP	OBP_to_OB2	Efna3	FALSE	5.07e-05	0.000651417	22.5247	NA	NA	NA	NA	NA	NA	NA	NA	NA
OBP	OBP_to_OB2	Mustn1	FALSE	5.06e-05	0.00065002	22.5316	NA	NA	NA	NA	NA	NA	NA	NA	NA
OBP	OBP_to_OB2	Fbxw17	FALSE	5.05e-05	0.00065002	22.5321	NA	NA	NA	NA	NA	NA	NA	NA	NA
OBP	OBP_to_OB2	Tgfb3	FALSE	5.01e-05	0.000645514	22.5486	NA	NA	NA	NA	NA	NA	NA	NA	NA
OBP	OBP_to_OB2	Mapk11	FALSE	4.99e-05	0.000643141	22.5575	NA	NA	NA	NA	NA	NA	NA	NA	NA
OBP	OBP_to_OB2	G3bp1	FALSE	4.96e-05	0.000638866	22.5726	NA	NA	NA	NA	NA	NA	NA	NA	NA
OBP	OBP_to_OB2	Ptges3l	FALSE	4.92e-05	0.000634879	22.5869	NA	NA	NA	NA	NA	NA	NA	NA	NA
OBP	OBP_to_OB2	Hspa12a	FALSE	4.91e-05	0.000633707	22.592	NA	NA	NA	NA	NA	NA	NA	NA	NA
OBP	OBP_to_OB2	Mfhas1	FALSE	4.9e-05	0.00063234	22.5977	NA	NA	NA	NA	NA	NA	NA	NA	NA
OBP	OBP_to_OB2	Cables1	FALSE	4.81e-05	0.000621333	22.6356	NA	NA	NA	NA	NA	NA	NA	NA	NA
OBP	OBP_to_OB2	Pinx1	FALSE	4.79e-05	0.00061897	22.6447	NA	NA	NA	NA	NA	NA	NA	NA	NA
OBP	OBP_to_OB2	Scn1b	FALSE	4.77e-05	0.00061654	22.6542	NA	NA	NA	NA	NA	NA	NA	NA	NA
OBP	OBP_to_OB2	Retreg1	FALSE	4.72e-05	0.000610297	22.6766	NA	NA	NA	NA	NA	NA	NA	NA	NA
OBP	OBP_to_OB2	Tmem176a	FALSE	4.66e-05	0.000603154	22.7024	NA	NA	NA	NA	NA	NA	NA	NA	NA
OBP	OBP_to_OB2	Bpifb1	FALSE	4.62e-05	0.000598971	22.7182	NA	NA	NA	NA	NA	NA	NA	NA	NA
OBP	OBP_to_OB2	Dapk1	FALSE	4.61e-05	0.000597258	22.7254	NA	NA	NA	NA	NA	NA	NA	NA	NA
OBP	OBP_to_OB2	BC055402	FALSE	4.58e-05	0.000594272	22.737	NA	NA	NA	NA	NA	NA	NA	NA	NA
OBP	OBP_to_OB2	Emp1	FALSE	4.5e-05	0.000584163	22.774	NA	NA	NA	NA	NA	NA	NA	NA	NA
OBP	OBP_to_OB2	Aaas	FALSE	4.45e-05	0.000577644	22.7987	NA	NA	NA	NA	NA	NA	NA	NA	NA
OBP	OBP_to_OB2	Tpi1	FALSE	4.44e-05	0.000576377	22.8045	NA	NA	NA	NA	NA	NA	NA	NA	NA
OBP	OBP_to_OB2	Ate1	FALSE	4.4e-05	0.000572462	22.8199	NA	NA	NA	NA	NA	NA	NA	NA	NA
OBP	OBP_to_OB2	Mcm8	FALSE	4.39e-05	0.000571313	22.8254	NA	NA	NA	NA	NA	NA	NA	NA	NA
OBP	OBP_to_OB2	Rpl36a	FALSE	4.38e-05	0.000570761	22.8286	NA	NA	NA	NA	NA	NA	NA	NA	NA
OBP	OBP_to_OB2	Asap2	FALSE	4.33e-05	0.000564091	22.8544	NA	NA	NA	NA	NA	NA	NA	NA	NA
OBP	OBP_to_OB2	Ass1	FALSE	4.25e-05	0.000554413	22.8917	NA	NA	NA	NA	NA	NA	NA	NA	NA
OBP	OBP_to_OB2	Tipin	FALSE	4.2e-05	0.000547702	22.9183	NA	NA	NA	NA	NA	NA	NA	NA	NA
OBP	OBP_to_OB2	Trp53bp2	FALSE	4.16e-05	0.000543117	22.9371	NA	NA	NA	NA	NA	NA	NA	NA	NA
OBP	OBP_to_OB2	Gart	FALSE	4.14e-05	0.000540758	22.9474	NA	NA	NA	NA	NA	NA	NA	NA	NA
OBP	OBP_to_OB2	Ggt7	FALSE	4.1e-05	0.000535743	22.968	NA	NA	NA	NA	NA	NA	NA	NA	NA
OBP	OBP_to_OB2	Rps26	FALSE	4.1e-05	0.000535436	22.9705	NA	NA	NA	NA	NA	NA	NA	NA	NA
OBP	OBP_to_OB2	Rps4x	FALSE	4.01e-05	0.00052451	23.0147	NA	NA	NA	NA	NA	NA	NA	NA	NA
OBP	OBP_to_OB2	Idh1	FALSE	3.98e-05	0.000520639	23.0314	NA	NA	NA	NA	NA	NA	NA	NA	NA
OBP	OBP_to_OB2	Plscr4	FALSE	3.86e-05	0.000505845	23.0927	NA	NA	NA	NA	NA	NA	NA	NA	NA
OBP	OBP_to_OB2	Hspb6	FALSE	3.82e-05	0.000501006	23.114	NA	NA	NA	NA	NA	NA	NA	NA	NA
OBP	OBP_to_OB2	Irx5	FALSE	3.81e-05	0.000499246	23.1225	NA	NA	NA	NA	NA	NA	NA	NA	NA
OBP	OBP_to_OB2	Casp1	FALSE	3.75e-05	0.000491464	23.1565	NA	NA	NA	NA	NA	NA	NA	NA	NA
OBP	OBP_to_OB2	Ercc6l	FALSE	3.73e-05	0.000490198	23.1631	NA	NA	NA	NA	NA	NA	NA	NA	NA
OBP	OBP_to_OB2	Nudt4	FALSE	3.68e-05	0.000483854	23.1915	NA	NA	NA	NA	NA	NA	NA	NA	NA
OBP	OBP_to_OB2	Hbegf	FALSE	3.62e-05	0.000475548	23.2288	NA	NA	NA	NA	NA	NA	NA	NA	NA
OBP	OBP_to_OB2	Med10	FALSE	3.43e-05	0.00045128	23.3392	NA	NA	NA	NA	NA	NA	NA	NA	NA
OBP	OBP_to_OB2	Gsta4	FALSE	3.38e-05	0.000445102	23.3691	NA	NA	NA	NA	NA	NA	NA	NA	NA
OBP	OBP_to_OB2	Lman1l	FALSE	3.36e-05	0.000442868	23.3809	NA	NA	NA	NA	NA	NA	NA	NA	NA
OBP	OBP_to_OB2	Rad51b	FALSE	3.26e-05	0.000429813	23.4444	NA	NA	NA	NA	NA	NA	NA	NA	NA
OBP	OBP_to_OB2	Cryl1	FALSE	3.25e-05	0.000428758	23.4508	NA	NA	NA	NA	NA	NA	NA	NA	NA
OBP	OBP_to_OB2	Atad3a	FALSE	3.25e-05	0.000428211	23.4547	NA	NA	NA	NA	NA	NA	NA	NA	NA
OBP	OBP_to_OB2	Uba2	FALSE	3.23e-05	0.0004257	23.4682	NA	NA	NA	NA	NA	NA	NA	NA	NA
OBP	OBP_to_OB2	Tubb2b	FALSE	3.22e-05	0.000424924	23.4733	NA	NA	NA	NA	NA	NA	NA	NA	NA
OBP	OBP_to_OB2	Ccnc	FALSE	3.11e-05	0.000410631	23.5458	NA	NA	NA	NA	NA	NA	NA	NA	NA
OBP	OBP_to_OB2	Afap1l2	FALSE	3.1e-05	0.000409658	23.552	NA	NA	NA	NA	NA	NA	NA	NA	NA
OBP	OBP_to_OB2	Tgm2	FALSE	3.09e-05	0.000409347	23.5548	NA	NA	NA	NA	NA	NA	NA	NA	NA
OBP	OBP_to_OB2	Rpl15	FALSE	3.09e-05	0.000409347	23.5559	NA	NA	NA	NA	NA	NA	NA	NA	NA
OBP	OBP_to_OB2	Col5a1	FALSE	3.07e-05	0.000406347	23.5727	NA	NA	NA	NA	NA	NA	NA	NA	NA
OBP	OBP_to_OB2	Ephx2	FALSE	3.05e-05	0.000404827	23.5817	NA	NA	NA	NA	NA	NA	NA	NA	NA
OBP	OBP_to_OB2	Zdhhc23	FALSE	3.02e-05	0.000401145	23.602	NA	NA	NA	NA	NA	NA	NA	NA	NA
OBP	OBP_to_OB2	Eef2	FALSE	2.95e-05	0.000391614	23.6533	NA	NA	NA	NA	NA	NA	NA	NA	NA
OBP	OBP_to_OB2	Nr1h3	FALSE	2.89e-05	0.000383322	23.6991	NA	NA	NA	NA	NA	NA	NA	NA	NA
OBP	OBP_to_OB2	Pnrc1	FALSE	2.79e-05	0.000371575	23.7664	NA	NA	NA	NA	NA	NA	NA	NA	NA
OBP	OBP_to_OB2	Anapc11	FALSE	2.75e-05	0.000365696	23.8009	NA	NA	NA	NA	NA	NA	NA	NA	NA
OBP	OBP_to_OB2	Man2a1	FALSE	2.74e-05	0.000364273	23.8103	NA	NA	NA	NA	NA	NA	NA	NA	NA
OBP	OBP_to_OB2	Nop2	FALSE	2.69e-05	0.000358777	23.8432	NA	NA	NA	NA	NA	NA	NA	NA	NA
OBP	OBP_to_OB2	Hpgd	FALSE	2.66e-05	0.000354069	23.8719	NA	NA	NA	NA	NA	NA	NA	NA	NA
OBP	OBP_to_OB2	Mob3a	FALSE	2.64e-05	0.000351538	23.8881	NA	NA	NA	NA	NA	NA	NA	NA	NA
OBP	OBP_to_OB2	Kcns3	FALSE	2.61e-05	0.000348753	23.9059	NA	NA	NA	NA	NA	NA	NA	NA	NA
OBP	OBP_to_OB2	Mid1ip1	FALSE	2.55e-05	0.000340427	23.9575	NA	NA	NA	NA	NA	NA	NA	NA	NA
OBP	OBP_to_OB2	Suv39h1	FALSE	2.48e-05	0.000331708	24.0127	NA	NA	NA	NA	NA	NA	NA	NA	NA
OBP	OBP_to_OB2	Colca2	FALSE	2.48e-05	0.000331708	24.0137	NA	NA	NA	NA	NA	NA	NA	NA	NA
OBP	OBP_to_OB2	C6	FALSE	2.48e-05	0.000331503	24.0166	NA	NA	NA	NA	NA	NA	NA	NA	NA
OBP	OBP_to_OB2	1810010H24Rik	FALSE	2.42e-05	0.00032393	24.0659	NA	NA	NA	NA	NA	NA	NA	NA	NA
OBP	OBP_to_OB2	Ccnb1	FALSE	2.36e-05	0.000316677	24.1143	NA	NA	NA	NA	NA	NA	NA	NA	NA
OBP	OBP_to_OB2	Fbl	FALSE	2.33e-05	0.000312588	24.1426	NA	NA	NA	NA	NA	NA	NA	NA	NA
OBP	OBP_to_OB2	Ltbp4	FALSE	2.33e-05	0.00031257	24.144	NA	NA	NA	NA	NA	NA	NA	NA	NA
OBP	OBP_to_OB2	Cc2d2a	FALSE	2.33e-05	0.00031257	24.144	NA	NA	NA	NA	NA	NA	NA	NA	NA
OBP	OBP_to_OB2	Wtip	FALSE	2.31e-05	0.000309749	24.1654	NA	NA	NA	NA	NA	NA	NA	NA	NA
OBP	OBP_to_OB2	Neu1	FALSE	2.29e-05	0.000307914	24.179	NA	NA	NA	NA	NA	NA	NA	NA	NA
OBP	OBP_to_OB2	Bdnf	FALSE	2.28e-05	0.000306639	24.1889	NA	NA	NA	NA	NA	NA	NA	NA	NA
OBP	OBP_to_OB2	Tmbim4	FALSE	2.28e-05	0.000306169	24.1934	NA	NA	NA	NA	NA	NA	NA	NA	NA
OBP	OBP_to_OB2	Kifc5b	FALSE	2.27e-05	0.000304879	24.2035	NA	NA	NA	NA	NA	NA	NA	NA	NA
OBP	OBP_to_OB2	Nexn	FALSE	2.25e-05	0.00030314	24.2167	NA	NA	NA	NA	NA	NA	NA	NA	NA
OBP	OBP_to_OB2	Rps3	FALSE	2.23e-05	0.00030109	24.2321	NA	NA	NA	NA	NA	NA	NA	NA	NA
OBP	OBP_to_OB2	Dcxr	FALSE	2.22e-05	0.000299817	24.2421	NA	NA	NA	NA	NA	NA	NA	NA	NA
OBP	OBP_to_OB2	Nol3	FALSE	2.19e-05	0.00029529	24.2751	NA	NA	NA	NA	NA	NA	NA	NA	NA
OBP	OBP_to_OB2	Ppan	FALSE	2.19e-05	0.000295253	24.2766	NA	NA	NA	NA	NA	NA	NA	NA	NA
OBP	OBP_to_OB2	Twistnb	FALSE	2.15e-05	0.000290742	24.31	NA	NA	NA	NA	NA	NA	NA	NA	NA
OBP	OBP_to_OB2	Aldh6a1	FALSE	2.15e-05	0.000290742	24.3099	NA	NA	NA	NA	NA	NA	NA	NA	NA
OBP	OBP_to_OB2	Akap7	FALSE	2.15e-05	0.000290345	24.3153	NA	NA	NA	NA	NA	NA	NA	NA	NA
OBP	OBP_to_OB2	Pcbp4	FALSE	2.14e-05	0.000290054	24.3187	NA	NA	NA	NA	NA	NA	NA	NA	NA
OBP	OBP_to_OB2	Plekhg1	FALSE	2.14e-05	0.000289314	24.3253	NA	NA	NA	NA	NA	NA	NA	NA	NA
OBP	OBP_to_OB2	Armc6	FALSE	2.13e-05	0.00028911	24.3281	NA	NA	NA	NA	NA	NA	NA	NA	NA
OBP	OBP_to_OB2	Lrch2	FALSE	2.1e-05	0.000284639	24.3618	NA	NA	NA	NA	NA	NA	NA	NA	NA
OBP	OBP_to_OB2	Klf4	FALSE	2.09e-05	0.000283869	24.3687	NA	NA	NA	NA	NA	NA	NA	NA	NA
OBP	OBP_to_OB2	Ripor3	FALSE	2.02e-05	0.000273777	24.4465	NA	NA	NA	NA	NA	NA	NA	NA	NA
OBP	OBP_to_OB2	Pir	FALSE	1.97e-05	0.000267756	24.494	NA	NA	NA	NA	NA	NA	NA	NA	NA
OBP	OBP_to_OB2	Ctc1	FALSE	1.95e-05	0.000264833	24.5182	NA	NA	NA	NA	NA	NA	NA	NA	NA
OBP	OBP_to_OB2	Trap1	FALSE	1.94e-05	0.000264635	24.521	NA	NA	NA	NA	NA	NA	NA	NA	NA
OBP	OBP_to_OB2	Cacna1g	FALSE	1.92e-05	0.000261536	24.5468	NA	NA	NA	NA	NA	NA	NA	NA	NA
OBP	OBP_to_OB2	Dkk3	FALSE	1.91e-05	0.00026039	24.5572	NA	NA	NA	NA	NA	NA	NA	NA	NA
OBP	OBP_to_OB2	Mgll	FALSE	1.87e-05	0.000254854	24.6041	NA	NA	NA	NA	NA	NA	NA	NA	NA
OBP	OBP_to_OB2	Atg9b	FALSE	1.87e-05	0.000254854	24.6032	NA	NA	NA	NA	NA	NA	NA	NA	NA
OBP	OBP_to_OB2	Brca1	FALSE	1.86e-05	0.000253683	24.6153	NA	NA	NA	NA	NA	NA	NA	NA	NA
OBP	OBP_to_OB2	Kcnh2	FALSE	1.85e-05	0.000252832	24.6248	NA	NA	NA	NA	NA	NA	NA	NA	NA
OBP	OBP_to_OB2	Ctsf	FALSE	1.85e-05	0.000252832	24.6236	NA	NA	NA	NA	NA	NA	NA	NA	NA
OBP	OBP_to_OB2	Plekho1	FALSE	1.82e-05	0.000249626	24.6527	NA	NA	NA	NA	NA	NA	NA	NA	NA
OBP	OBP_to_OB2	Sdc3	FALSE	1.82e-05	0.00024947	24.6553	NA	NA	NA	NA	NA	NA	NA	NA	NA
OBP	OBP_to_OB2	Rragd	FALSE	1.72e-05	0.000236092	24.7712	NA	NA	NA	NA	NA	NA	NA	NA	NA
OBP	OBP_to_OB2	Nhp2	FALSE	1.71e-05	0.00023441	24.7873	NA	NA	NA	NA	NA	NA	NA	NA	NA
OBP	OBP_to_OB2	Tnfsf11	FALSE	1.69e-05	0.000232349	24.807	NA	NA	NA	NA	NA	NA	NA	NA	NA
OBP	OBP_to_OB2	Cox6a1	FALSE	1.67e-05	0.000229744	24.8317	NA	NA	NA	NA	NA	NA	NA	NA	NA
OBP	OBP_to_OB2	Fgf7	FALSE	1.67e-05	0.000229653	24.8339	NA	NA	NA	NA	NA	NA	NA	NA	NA
OBP	OBP_to_OB2	Trnp1	FALSE	1.66e-05	0.000227826	24.8518	NA	NA	NA	NA	NA	NA	NA	NA	NA
OBP	OBP_to_OB2	Napepld	FALSE	1.64e-05	0.000224876	24.8801	NA	NA	NA	NA	NA	NA	NA	NA	NA
OBP	OBP_to_OB2	Ada	FALSE	1.62e-05	0.000223328	24.8958	NA	NA	NA	NA	NA	NA	NA	NA	NA
OBP	OBP_to_OB2	Got2	FALSE	1.62e-05	0.000222878	24.9013	NA	NA	NA	NA	NA	NA	NA	NA	NA
OBP	OBP_to_OB2	D16Ertd472e	FALSE	1.6e-05	0.000221038	24.9198	NA	NA	NA	NA	NA	NA	NA	NA	NA
OBP	OBP_to_OB2	Runx2	FALSE	1.59e-05	0.000219456	24.9361	NA	NA	NA	NA	NA	NA	NA	NA	NA
OBP	OBP_to_OB2	Nr2f2	FALSE	1.58e-05	0.000217273	24.9581	NA	NA	NA	NA	NA	NA	NA	NA	NA
OBP	OBP_to_OB2	4930579G24Rik	FALSE	1.57e-05	0.000216212	24.9696	NA	NA	NA	NA	NA	NA	NA	NA	NA
OBP	OBP_to_OB2	Adamtsl5	FALSE	1.56e-05	0.000215004	24.9826	NA	NA	NA	NA	NA	NA	NA	NA	NA
OBP	OBP_to_OB2	Tg	FALSE	1.55e-05	0.000214536	24.9884	NA	NA	NA	NA	NA	NA	NA	NA	NA
OBP	OBP_to_OB2	Egfr	FALSE	1.55e-05	0.000214144	24.9935	NA	NA	NA	NA	NA	NA	NA	NA	NA
OBP	OBP_to_OB2	Slit3	FALSE	1.52e-05	0.0002107	25.0285	NA	NA	NA	NA	NA	NA	NA	NA	NA
OBP	OBP_to_OB2	Nedd9	FALSE	1.51e-05	0.000208767	25.049	NA	NA	NA	NA	NA	NA	NA	NA	NA
OBP	OBP_to_OB2	Ilkap	FALSE	1.5e-05	0.000208015	25.0578	NA	NA	NA	NA	NA	NA	NA	NA	NA
OBP	OBP_to_OB2	Rhobtb1	FALSE	1.48e-05	0.000205638	25.083	NA	NA	NA	NA	NA	NA	NA	NA	NA
OBP	OBP_to_OB2	Kcnc3	FALSE	1.4e-05	0.000194293	25.2022	NA	NA	NA	NA	NA	NA	NA	NA	NA
OBP	OBP_to_OB2	Etl4	FALSE	1.39e-05	0.000193474	25.2122	NA	NA	NA	NA	NA	NA	NA	NA	NA
OBP	OBP_to_OB2	Clasp2	FALSE	1.39e-05	0.000192705	25.2218	NA	NA	NA	NA	NA	NA	NA	NA	NA
OBP	OBP_to_OB2	4833422C13Rik	FALSE	1.35e-05	0.00018799	25.2746	NA	NA	NA	NA	NA	NA	NA	NA	NA
OBP	OBP_to_OB2	Pkia	FALSE	1.33e-05	0.000184578	25.3139	NA	NA	NA	NA	NA	NA	NA	NA	NA
OBP	OBP_to_OB2	Ppp1r14b	FALSE	1.31e-05	0.000181813	25.3466	NA	NA	NA	NA	NA	NA	NA	NA	NA
OBP	OBP_to_OB2	Rpl37	FALSE	1.3e-05	0.000181683	25.3494	NA	NA	NA	NA	NA	NA	NA	NA	NA
OBP	OBP_to_OB2	Lap3	FALSE	1.28e-05	0.000177794	25.3957	NA	NA	NA	NA	NA	NA	NA	NA	NA
OBP	OBP_to_OB2	Ddit4l	FALSE	1.27e-05	0.000177637	25.3988	NA	NA	NA	NA	NA	NA	NA	NA	NA
OBP	OBP_to_OB2	Dock8	FALSE	1.27e-05	0.000176901	25.4088	NA	NA	NA	NA	NA	NA	NA	NA	NA
OBP	OBP_to_OB2	Neurl1a	FALSE	1.25e-05	0.000175215	25.4313	NA	NA	NA	NA	NA	NA	NA	NA	NA
OBP	OBP_to_OB2	Prr13	FALSE	1.23e-05	0.000172391	25.4672	NA	NA	NA	NA	NA	NA	NA	NA	NA
OBP	OBP_to_OB2	Phactr1	FALSE	1.23e-05	0.000172391	25.4664	NA	NA	NA	NA	NA	NA	NA	NA	NA
OBP	OBP_to_OB2	Irf2bpl	FALSE	1.23e-05	0.000172295	25.4702	NA	NA	NA	NA	NA	NA	NA	NA	NA
OBP	OBP_to_OB2	Bahcc1	FALSE	1.23e-05	0.000171783	25.4777	NA	NA	NA	NA	NA	NA	NA	NA	NA
OBP	OBP_to_OB2	Golph3	FALSE	1.22e-05	0.000170953	25.4891	NA	NA	NA	NA	NA	NA	NA	NA	NA
OBP	OBP_to_OB2	Ermp1	FALSE	1.2e-05	0.000168301	25.5228	NA	NA	NA	NA	NA	NA	NA	NA	NA
OBP	OBP_to_OB2	Plpp2	FALSE	1.2e-05	0.00016807	25.527	NA	NA	NA	NA	NA	NA	NA	NA	NA
OBP	OBP_to_OB2	Pla1a	FALSE	1.19e-05	0.000166436	25.5486	NA	NA	NA	NA	NA	NA	NA	NA	NA
OBP	OBP_to_OB2	Hspa1b	FALSE	1.15e-05	0.000162115	25.6046	NA	NA	NA	NA	NA	NA	NA	NA	NA
OBP	OBP_to_OB2	Tmem209	FALSE	1.15e-05	0.000161569	25.6129	NA	NA	NA	NA	NA	NA	NA	NA	NA
OBP	OBP_to_OB2	Csad	FALSE	1.13e-05	0.000159181	25.6451	NA	NA	NA	NA	NA	NA	NA	NA	NA
OBP	OBP_to_OB2	Gzmc	FALSE	1.13e-05	0.000158675	25.6531	NA	NA	NA	NA	NA	NA	NA	NA	NA
OBP	OBP_to_OB2	Cpne8	FALSE	1.13e-05	0.000158649	25.6548	NA	NA	NA	NA	NA	NA	NA	NA	NA
OBP	OBP_to_OB2	Agrn	FALSE	1.12e-05	0.000157473	25.6715	NA	NA	NA	NA	NA	NA	NA	NA	NA
OBP	OBP_to_OB2	Vat1	FALSE	1.11e-05	0.000156279	25.6887	NA	NA	NA	NA	NA	NA	NA	NA	NA
OBP	OBP_to_OB2	Egln3	FALSE	1.1e-05	0.000154641	25.7119	NA	NA	NA	NA	NA	NA	NA	NA	NA
OBP	OBP_to_OB2	Stil	FALSE	1.09e-05	0.000154265	25.7183	NA	NA	NA	NA	NA	NA	NA	NA	NA
OBP	OBP_to_OB2	B4galnt1	FALSE	1.09e-05	0.000153772	25.7263	NA	NA	NA	NA	NA	NA	NA	NA	NA
OBP	OBP_to_OB2	Camkk2	FALSE	1.09e-05	0.000153657	25.7292	NA	NA	NA	NA	NA	NA	NA	NA	NA
OBP	OBP_to_OB2	Slc39a14	FALSE	1.08e-05	0.000152471	25.7466	NA	NA	NA	NA	NA	NA	NA	NA	NA
OBP	OBP_to_OB2	Atad5	FALSE	1.08e-05	0.000152387	25.7491	NA	NA	NA	NA	NA	NA	NA	NA	NA
OBP	OBP_to_OB2	Ell2	FALSE	1.07e-05	0.000152165	25.7534	NA	NA	NA	NA	NA	NA	NA	NA	NA
OBP	OBP_to_OB2	Hr	FALSE	1.05e-05	0.000149009	25.7983	NA	NA	NA	NA	NA	NA	NA	NA	NA
OBP	OBP_to_OB2	Zfpm2	FALSE	1.05e-05	0.000148938	25.8006	NA	NA	NA	NA	NA	NA	NA	NA	NA
OBP	OBP_to_OB2	Tmem121	FALSE	1.04e-05	0.000148108	25.8136	NA	NA	NA	NA	NA	NA	NA	NA	NA
OBP	OBP_to_OB2	St8sia2	FALSE	1.04e-05	0.000147324	25.8259	NA	NA	NA	NA	NA	NA	NA	NA	NA
OBP	OBP_to_OB2	Dtl	FALSE	1.02e-05	0.000145367	25.855	NA	NA	NA	NA	NA	NA	NA	NA	NA
OBP	OBP_to_OB2	Epb41l4a	FALSE	1.02e-05	0.000144533	25.8683	NA	NA	NA	NA	NA	NA	NA	NA	NA
OBP	OBP_to_OB2	Tspan4	FALSE	1.01e-05	0.00014378	25.8805	NA	NA	NA	NA	NA	NA	NA	NA	NA
OBP	OBP_to_OB2	Slc6a2	FALSE	9.95e-06	0.000141724	25.9117	NA	NA	NA	NA	NA	NA	NA	NA	NA
OBP	OBP_to_OB2	Utp14b	FALSE	9.84e-06	0.000140157	25.9361	NA	NA	NA	NA	NA	NA	NA	NA	NA
OBP	OBP_to_OB2	Fam189a2	FALSE	9.38e-06	0.000133713	26.0351	NA	NA	NA	NA	NA	NA	NA	NA	NA
OBP	OBP_to_OB2	Arhgef40	FALSE	9.23e-06	0.000131765	26.0669	NA	NA	NA	NA	NA	NA	NA	NA	NA
OBP	OBP_to_OB2	Epha2	FALSE	9.15e-06	0.000130636	26.0861	NA	NA	NA	NA	NA	NA	NA	NA	NA
OBP	OBP_to_OB2	Sil1	FALSE	8.96e-06	0.000128075	26.1285	NA	NA	NA	NA	NA	NA	NA	NA	NA
OBP	OBP_to_OB2	Ddit4	FALSE	8.9e-06	0.000127252	26.1433	NA	NA	NA	NA	NA	NA	NA	NA	NA
OBP	OBP_to_OB2	Cdca5	FALSE	8.87e-06	0.000126916	26.1501	NA	NA	NA	NA	NA	NA	NA	NA	NA
OBP	OBP_to_OB2	Ppm1n	FALSE	8.84e-06	0.000126501	26.1583	NA	NA	NA	NA	NA	NA	NA	NA	NA
OBP	OBP_to_OB2	Cercam	FALSE	8.79e-06	0.000125939	26.1689	NA	NA	NA	NA	NA	NA	NA	NA	NA
OBP	OBP_to_OB2	Mybl2	FALSE	8.68e-06	0.000124535	26.1943	NA	NA	NA	NA	NA	NA	NA	NA	NA
OBP	OBP_to_OB2	Ankle1	FALSE	8.69e-06	0.000124535	26.1935	NA	NA	NA	NA	NA	NA	NA	NA	NA
OBP	OBP_to_OB2	Ifit1	FALSE	8.61e-06	0.000123593	26.2119	NA	NA	NA	NA	NA	NA	NA	NA	NA
OBP	OBP_to_OB2	Dlc1	FALSE	8.41e-06	0.000120734	26.2618	NA	NA	NA	NA	NA	NA	NA	NA	NA
OBP	OBP_to_OB2	Scrn1	FALSE	8.22e-06	0.000118248	26.3077	NA	NA	NA	NA	NA	NA	NA	NA	NA
OBP	OBP_to_OB2	Gen1	FALSE	8.14e-06	0.000117225	26.3273	NA	NA	NA	NA	NA	NA	NA	NA	NA
OBP	OBP_to_OB2	Cep192	FALSE	8.15e-06	0.000117225	26.3271	NA	NA	NA	NA	NA	NA	NA	NA	NA
OBP	OBP_to_OB2	Carmn	FALSE	8.13e-06	0.000117211	26.3301	NA	NA	NA	NA	NA	NA	NA	NA	NA
OBP	OBP_to_OB2	Map1b	FALSE	8.12e-06	0.000117038	26.3345	NA	NA	NA	NA	NA	NA	NA	NA	NA
OBP	OBP_to_OB2	Ptprd	FALSE	7.99e-06	0.000115223	26.3683	NA	NA	NA	NA	NA	NA	NA	NA	NA
OBP	OBP_to_OB2	Arhgap1	FALSE	7.95e-06	0.000114761	26.378	NA	NA	NA	NA	NA	NA	NA	NA	NA
OBP	OBP_to_OB2	Rasgrp2	FALSE	7.82e-06	0.000112965	26.4121	NA	NA	NA	NA	NA	NA	NA	NA	NA
OBP	OBP_to_OB2	Dusp8	FALSE	7.65e-06	0.000110633	26.4567	NA	NA	NA	NA	NA	NA	NA	NA	NA
OBP	OBP_to_OB2	Mgarp	FALSE	7.5e-06	0.000108541	26.4976	NA	NA	NA	NA	NA	NA	NA	NA	NA
OBP	OBP_to_OB2	Tfpi2	FALSE	7.42e-06	0.000107366	26.5216	NA	NA	NA	NA	NA	NA	NA	NA	NA
OBP	OBP_to_OB2	Rnase4	FALSE	7.35e-06	0.000106532	26.5391	NA	NA	NA	NA	NA	NA	NA	NA	NA
OBP	OBP_to_OB2	Selenos	FALSE	7.23e-06	0.000104827	26.5739	NA	NA	NA	NA	NA	NA	NA	NA	NA
OBP	OBP_to_OB2	Cdh3	FALSE	7.05e-06	0.00010231	26.6257	NA	NA	NA	NA	NA	NA	NA	NA	NA
OBP	OBP_to_OB2	Adcyap1r1	FALSE	7.03e-06	0.000102021	26.6329	NA	NA	NA	NA	NA	NA	NA	NA	NA
OBP	OBP_to_OB2	Vamp5	FALSE	6.92e-06	0.000100471	26.666	NA	NA	NA	NA	NA	NA	NA	NA	NA
OBP	OBP_to_OB2	Slc22a17	FALSE	6.87e-06	9.98e-05	26.6813	NA	NA	NA	NA	NA	NA	NA	NA	NA
OBP	OBP_to_OB2	Orm3	FALSE	6.83e-06	9.93e-05	26.6928	NA	NA	NA	NA	NA	NA	NA	NA	NA
OBP	OBP_to_OB2	Prmt2	FALSE	6.74e-06	9.8e-05	26.7207	NA	NA	NA	NA	NA	NA	NA	NA	NA
OBP	OBP_to_OB2	Mrps22	FALSE	6.67e-06	9.72e-05	26.7403	NA	NA	NA	NA	NA	NA	NA	NA	NA
OBP	OBP_to_OB2	Hist1h1b	FALSE	6.65e-06	9.69e-05	26.7474	NA	NA	NA	NA	NA	NA	NA	NA	NA
OBP	OBP_to_OB2	Aif1l	FALSE	6.55e-06	9.56e-05	26.7776	NA	NA	NA	NA	NA	NA	NA	NA	NA
OBP	OBP_to_OB2	Lpar4	FALSE	6.5e-06	9.49e-05	26.7946	NA	NA	NA	NA	NA	NA	NA	NA	NA
OBP	OBP_to_OB2	Pde5a	FALSE	6.41e-06	9.35e-05	26.8253	NA	NA	NA	NA	NA	NA	NA	NA	NA
OBP	OBP_to_OB2	Arpin	FALSE	6.33e-06	9.24e-05	26.8513	NA	NA	NA	NA	NA	NA	NA	NA	NA
OBP	OBP_to_OB2	Fgf21	FALSE	6.31e-06	9.23e-05	26.8558	NA	NA	NA	NA	NA	NA	NA	NA	NA
OBP	OBP_to_OB2	Rps20	FALSE	6.28e-06	9.19e-05	26.8655	NA	NA	NA	NA	NA	NA	NA	NA	NA
OBP	OBP_to_OB2	Gm37800	FALSE	6.26e-06	9.17e-05	26.8724	NA	NA	NA	NA	NA	NA	NA	NA	NA
OBP	OBP_to_OB2	Nox4	FALSE	6.22e-06	9.11e-05	26.8877	NA	NA	NA	NA	NA	NA	NA	NA	NA
OBP	OBP_to_OB2	Kif22	FALSE	6.22e-06	9.11e-05	26.8872	NA	NA	NA	NA	NA	NA	NA	NA	NA
OBP	OBP_to_OB2	Edn1	FALSE	5.75e-06	8.44e-05	27.0483	NA	NA	NA	NA	NA	NA	NA	NA	NA
OBP	OBP_to_OB2	Gdf5	FALSE	5.73e-06	8.42e-05	27.0547	NA	NA	NA	NA	NA	NA	NA	NA	NA
OBP	OBP_to_OB2	Dcaf6	FALSE	5.7e-06	8.38e-05	27.0659	NA	NA	NA	NA	NA	NA	NA	NA	NA
OBP	OBP_to_OB2	Mybl1	FALSE	5.69e-06	8.37e-05	27.0699	NA	NA	NA	NA	NA	NA	NA	NA	NA
OBP	OBP_to_OB2	Prpf38a	FALSE	5.63e-06	8.28e-05	27.0933	NA	NA	NA	NA	NA	NA	NA	NA	NA
OBP	OBP_to_OB2	Mrpl15	FALSE	5.54e-06	8.15e-05	27.1261	NA	NA	NA	NA	NA	NA	NA	NA	NA
OBP	OBP_to_OB2	Fah	FALSE	5.47e-06	8.06e-05	27.1514	NA	NA	NA	NA	NA	NA	NA	NA	NA
OBP	OBP_to_OB2	Igsf3	FALSE	5.36e-06	7.9e-05	27.1957	NA	NA	NA	NA	NA	NA	NA	NA	NA
OBP	OBP_to_OB2	Snx5	FALSE	5.34e-06	7.88e-05	27.201	NA	NA	NA	NA	NA	NA	NA	NA	NA
OBP	OBP_to_OB2	Poc1a	FALSE	5.34e-06	7.88e-05	27.2013	NA	NA	NA	NA	NA	NA	NA	NA	NA
OBP	OBP_to_OB2	Dbf4	FALSE	5.26e-06	7.77e-05	27.233	NA	NA	NA	NA	NA	NA	NA	NA	NA
OBP	OBP_to_OB2	Cp	FALSE	5.01e-06	7.4e-05	27.3343	NA	NA	NA	NA	NA	NA	NA	NA	NA
OBP	OBP_to_OB2	Anxa3	FALSE	5e-06	7.39e-05	27.3399	NA	NA	NA	NA	NA	NA	NA	NA	NA
OBP	OBP_to_OB2	Timm10	FALSE	4.97e-06	7.35e-05	27.3524	NA	NA	NA	NA	NA	NA	NA	NA	NA
OBP	OBP_to_OB2	Kif5c	FALSE	4.8e-06	7.11e-05	27.4218	NA	NA	NA	NA	NA	NA	NA	NA	NA
OBP	OBP_to_OB2	Mat2a	FALSE	4.76e-06	7.05e-05	27.4419	NA	NA	NA	NA	NA	NA	NA	NA	NA
OBP	OBP_to_OB2	Matn2	FALSE	4.6e-06	6.81e-05	27.5132	NA	NA	NA	NA	NA	NA	NA	NA	NA
OBP	OBP_to_OB2	Tmem248	FALSE	4.58e-06	6.8e-05	27.5192	NA	NA	NA	NA	NA	NA	NA	NA	NA
OBP	OBP_to_OB2	Sms	FALSE	4.54e-06	6.74e-05	27.539	NA	NA	NA	NA	NA	NA	NA	NA	NA
OBP	OBP_to_OB2	Rpl41	FALSE	4.51e-06	6.71e-05	27.5519	NA	NA	NA	NA	NA	NA	NA	NA	NA
OBP	OBP_to_OB2	Gm16118	FALSE	4.43e-06	6.59e-05	27.59	NA	NA	NA	NA	NA	NA	NA	NA	NA
OBP	OBP_to_OB2	Etv4	FALSE	4.42e-06	6.58e-05	27.5929	NA	NA	NA	NA	NA	NA	NA	NA	NA
OBP	OBP_to_OB2	Sacs	FALSE	4.31e-06	6.42e-05	27.6462	NA	NA	NA	NA	NA	NA	NA	NA	NA
OBP	OBP_to_OB2	Mmp11	FALSE	4.05e-06	6.04e-05	27.773	NA	NA	NA	NA	NA	NA	NA	NA	NA
OBP	OBP_to_OB2	Mapk3	FALSE	4.04e-06	6.03e-05	27.7787	NA	NA	NA	NA	NA	NA	NA	NA	NA
OBP	OBP_to_OB2	Ticrr	FALSE	3.93e-06	5.87e-05	27.8363	NA	NA	NA	NA	NA	NA	NA	NA	NA
OBP	OBP_to_OB2	Rpf2	FALSE	3.82e-06	5.71e-05	27.8949	NA	NA	NA	NA	NA	NA	NA	NA	NA
OBP	OBP_to_OB2	Adamts14	FALSE	3.8e-06	5.68e-05	27.9079	NA	NA	NA	NA	NA	NA	NA	NA	NA
OBP	OBP_to_OB2	Tufm	FALSE	3.72e-06	5.57e-05	27.948	NA	NA	NA	NA	NA	NA	NA	NA	NA
OBP	OBP_to_OB2	Ccpg1	FALSE	3.71e-06	5.56e-05	27.9535	NA	NA	NA	NA	NA	NA	NA	NA	NA
OBP	OBP_to_OB2	Kyat3	FALSE	3.7e-06	5.55e-05	27.9596	NA	NA	NA	NA	NA	NA	NA	NA	NA
OBP	OBP_to_OB2	Grip2	FALSE	3.7e-06	5.54e-05	27.9639	NA	NA	NA	NA	NA	NA	NA	NA	NA
OBP	OBP_to_OB2	Wls	FALSE	3.68e-06	5.52e-05	27.9746	NA	NA	NA	NA	NA	NA	NA	NA	NA
OBP	OBP_to_OB2	Lyz2	FALSE	3.66e-06	5.5e-05	27.9837	NA	NA	NA	NA	NA	NA	NA	NA	NA
OBP	OBP_to_OB2	Eno1	FALSE	3.65e-06	5.49e-05	27.9873	NA	NA	NA	NA	NA	NA	NA	NA	NA
OBP	OBP_to_OB2	Pole	FALSE	3.59e-06	5.41e-05	28.0215	NA	NA	NA	NA	NA	NA	NA	NA	NA
OBP	OBP_to_OB2	Ifi47	FALSE	3.59e-06	5.41e-05	28.0212	NA	NA	NA	NA	NA	NA	NA	NA	NA
OBP	OBP_to_OB2	Tmtc2	FALSE	3.57e-06	5.38e-05	28.034	NA	NA	NA	NA	NA	NA	NA	NA	NA
OBP	OBP_to_OB2	4930402H24Rik	FALSE	3.56e-06	5.37e-05	28.0406	NA	NA	NA	NA	NA	NA	NA	NA	NA
OBP	OBP_to_OB2	Dock5	FALSE	3.52e-06	5.31e-05	28.0622	NA	NA	NA	NA	NA	NA	NA	NA	NA
OBP	OBP_to_OB2	Rell1	FALSE	3.5e-06	5.27e-05	28.079	NA	NA	NA	NA	NA	NA	NA	NA	NA
OBP	OBP_to_OB2	Exoc4	FALSE	3.43e-06	5.18e-05	28.1164	NA	NA	NA	NA	NA	NA	NA	NA	NA
OBP	OBP_to_OB2	Cobll1	FALSE	3.38e-06	5.11e-05	28.1475	NA	NA	NA	NA	NA	NA	NA	NA	NA
OBP	OBP_to_OB2	Cse1l	FALSE	3.33e-06	5.03e-05	28.1818	NA	NA	NA	NA	NA	NA	NA	NA	NA
OBP	OBP_to_OB2	Itga3	FALSE	3.3e-06	5e-05	28.1959	NA	NA	NA	NA	NA	NA	NA	NA	NA
OBP	OBP_to_OB2	Sap30	FALSE	3.28e-06	4.97e-05	28.2111	NA	NA	NA	NA	NA	NA	NA	NA	NA
OBP	OBP_to_OB2	Pmm1	FALSE	3.18e-06	4.83e-05	28.2721	NA	NA	NA	NA	NA	NA	NA	NA	NA
OBP	OBP_to_OB2	Ret	FALSE	3.14e-06	4.77e-05	28.2992	NA	NA	NA	NA	NA	NA	NA	NA	NA
OBP	OBP_to_OB2	Serpina3f	FALSE	3.13e-06	4.75e-05	28.3084	NA	NA	NA	NA	NA	NA	NA	NA	NA
OBP	OBP_to_OB2	B3galnt1	FALSE	3.11e-06	4.72e-05	28.3213	NA	NA	NA	NA	NA	NA	NA	NA	NA
OBP	OBP_to_OB2	Stox2	FALSE	2.99e-06	4.55e-05	28.3997	NA	NA	NA	NA	NA	NA	NA	NA	NA
OBP	OBP_to_OB2	Sorbs1	FALSE	2.85e-06	4.33e-05	28.5026	NA	NA	NA	NA	NA	NA	NA	NA	NA
OBP	OBP_to_OB2	Ap3s1	FALSE	2.78e-06	4.22e-05	28.5565	NA	NA	NA	NA	NA	NA	NA	NA	NA
OBP	OBP_to_OB2	Htr1d	FALSE	2.7e-06	4.11e-05	28.616	NA	NA	NA	NA	NA	NA	NA	NA	NA
OBP	OBP_to_OB2	App	FALSE	2.66e-06	4.05e-05	28.6467	NA	NA	NA	NA	NA	NA	NA	NA	NA
OBP	OBP_to_OB2	Tuba1a	FALSE	2.57e-06	3.93e-05	28.7129	NA	NA	NA	NA	NA	NA	NA	NA	NA
OBP	OBP_to_OB2	B3galt2	FALSE	2.53e-06	3.86e-05	28.7488	NA	NA	NA	NA	NA	NA	NA	NA	NA
OBP	OBP_to_OB2	Pbk	FALSE	2.49e-06	3.8e-05	28.7822	NA	NA	NA	NA	NA	NA	NA	NA	NA
OBP	OBP_to_OB2	Itpripl1	FALSE	2.48e-06	3.8e-05	28.7853	NA	NA	NA	NA	NA	NA	NA	NA	NA
OBP	OBP_to_OB2	Egr3	FALSE	2.48e-06	3.8e-05	28.7885	NA	NA	NA	NA	NA	NA	NA	NA	NA
OBP	OBP_to_OB2	1810058I24Rik	FALSE	2.49e-06	3.8e-05	28.7832	NA	NA	NA	NA	NA	NA	NA	NA	NA
OBP	OBP_to_OB2	Ppp1r1a	FALSE	2.44e-06	3.75e-05	28.8191	NA	NA	NA	NA	NA	NA	NA	NA	NA
OBP	OBP_to_OB2	Nin	FALSE	2.44e-06	3.75e-05	28.819	NA	NA	NA	NA	NA	NA	NA	NA	NA
OBP	OBP_to_OB2	Lman1	FALSE	2.39e-06	3.67e-05	28.8662	NA	NA	NA	NA	NA	NA	NA	NA	NA
OBP	OBP_to_OB2	Lrig3	FALSE	2.32e-06	3.56e-05	28.927	NA	NA	NA	NA	NA	NA	NA	NA	NA
OBP	OBP_to_OB2	Bard1	FALSE	2.29e-06	3.53e-05	28.9512	NA	NA	NA	NA	NA	NA	NA	NA	NA
OBP	OBP_to_OB2	Itgb8	FALSE	2.28e-06	3.52e-05	28.9584	NA	NA	NA	NA	NA	NA	NA	NA	NA
OBP	OBP_to_OB2	Psmg2	FALSE	2.24e-06	3.45e-05	29.0016	NA	NA	NA	NA	NA	NA	NA	NA	NA
OBP	OBP_to_OB2	Crygs	FALSE	2.21e-06	3.41e-05	29.023	NA	NA	NA	NA	NA	NA	NA	NA	NA
OBP	OBP_to_OB2	Wnk4	FALSE	2.21e-06	3.4e-05	29.029	NA	NA	NA	NA	NA	NA	NA	NA	NA
OBP	OBP_to_OB2	Cenps	FALSE	2.19e-06	3.38e-05	29.0455	NA	NA	NA	NA	NA	NA	NA	NA	NA
OBP	OBP_to_OB2	Mamdc2	FALSE	2.12e-06	3.27e-05	29.1169	NA	NA	NA	NA	NA	NA	NA	NA	NA
OBP	OBP_to_OB2	Cavin3	FALSE	2.1e-06	3.25e-05	29.1312	NA	NA	NA	NA	NA	NA	NA	NA	NA
OBP	OBP_to_OB2	Sqor	FALSE	2.08e-06	3.21e-05	29.1569	NA	NA	NA	NA	NA	NA	NA	NA	NA
OBP	OBP_to_OB2	Ndufa4	FALSE	2.05e-06	3.18e-05	29.1779	NA	NA	NA	NA	NA	NA	NA	NA	NA
OBP	OBP_to_OB2	Magi2	FALSE	1.97e-06	3.06e-05	29.2617	NA	NA	NA	NA	NA	NA	NA	NA	NA
OBP	OBP_to_OB2	Hjurp	FALSE	1.97e-06	3.06e-05	29.2611	NA	NA	NA	NA	NA	NA	NA	NA	NA
OBP	OBP_to_OB2	Fam53b	FALSE	1.97e-06	3.06e-05	29.2625	NA	NA	NA	NA	NA	NA	NA	NA	NA
OBP	OBP_to_OB2	Ephx4	FALSE	1.97e-06	3.05e-05	29.2665	NA	NA	NA	NA	NA	NA	NA	NA	NA
OBP	OBP_to_OB2	Plb1	FALSE	1.96e-06	3.04e-05	29.2766	NA	NA	NA	NA	NA	NA	NA	NA	NA
OBP	OBP_to_OB2	Cyyr1	FALSE	1.95e-06	3.03e-05	29.2866	NA	NA	NA	NA	NA	NA	NA	NA	NA
OBP	OBP_to_OB2	2010300C02Rik	FALSE	1.95e-06	3.03e-05	29.2841	NA	NA	NA	NA	NA	NA	NA	NA	NA
OBP	OBP_to_OB2	Cnnm1	FALSE	1.89e-06	2.94e-05	29.35	NA	NA	NA	NA	NA	NA	NA	NA	NA
OBP	OBP_to_OB2	Runx3	FALSE	1.85e-06	2.88e-05	29.3983	NA	NA	NA	NA	NA	NA	NA	NA	NA
OBP	OBP_to_OB2	Kif14	FALSE	1.84e-06	2.87e-05	29.4074	NA	NA	NA	NA	NA	NA	NA	NA	NA
OBP	OBP_to_OB2	Zbtb7c	FALSE	1.84e-06	2.86e-05	29.4097	NA	NA	NA	NA	NA	NA	NA	NA	NA
OBP	OBP_to_OB2	Aldh1a3	FALSE	1.79e-06	2.8e-05	29.4584	NA	NA	NA	NA	NA	NA	NA	NA	NA
OBP	OBP_to_OB2	Gypc	FALSE	1.76e-06	2.76e-05	29.4933	NA	NA	NA	NA	NA	NA	NA	NA	NA
OBP	OBP_to_OB2	Pls3	FALSE	1.74e-06	2.73e-05	29.5178	NA	NA	NA	NA	NA	NA	NA	NA	NA
OBP	OBP_to_OB2	Slc1a1	FALSE	1.74e-06	2.72e-05	29.5257	NA	NA	NA	NA	NA	NA	NA	NA	NA
OBP	OBP_to_OB2	Hif1a	FALSE	1.74e-06	2.72e-05	29.5206	NA	NA	NA	NA	NA	NA	NA	NA	NA
OBP	OBP_to_OB2	Enc1	FALSE	1.72e-06	2.7e-05	29.5445	NA	NA	NA	NA	NA	NA	NA	NA	NA
OBP	OBP_to_OB2	Igf1	FALSE	1.72e-06	2.69e-05	29.5486	NA	NA	NA	NA	NA	NA	NA	NA	NA
OBP	OBP_to_OB2	2310039H08Rik	FALSE	1.72e-06	2.69e-05	29.5504	NA	NA	NA	NA	NA	NA	NA	NA	NA
OBP	OBP_to_OB2	Map6	FALSE	1.7e-06	2.67e-05	29.5662	NA	NA	NA	NA	NA	NA	NA	NA	NA
OBP	OBP_to_OB2	Ngf	FALSE	1.66e-06	2.61e-05	29.617	NA	NA	NA	NA	NA	NA	NA	NA	NA
OBP	OBP_to_OB2	Gnao1	FALSE	1.61e-06	2.53e-05	29.6849	NA	NA	NA	NA	NA	NA	NA	NA	NA
OBP	OBP_to_OB2	Mertk	FALSE	1.51e-06	2.39e-05	29.8076	NA	NA	NA	NA	NA	NA	NA	NA	NA
OBP	OBP_to_OB2	Igfbp2	FALSE	1.52e-06	2.39e-05	29.804	NA	NA	NA	NA	NA	NA	NA	NA	NA
OBP	OBP_to_OB2	Sh3bgrl3	FALSE	1.51e-06	2.38e-05	29.8197	NA	NA	NA	NA	NA	NA	NA	NA	NA
OBP	OBP_to_OB2	Prim2	FALSE	1.51e-06	2.38e-05	29.8131	NA	NA	NA	NA	NA	NA	NA	NA	NA
OBP	OBP_to_OB2	Ssc5d	FALSE	1.44e-06	2.28e-05	29.9101	NA	NA	NA	NA	NA	NA	NA	NA	NA
OBP	OBP_to_OB2	Jun	FALSE	1.43e-06	2.26e-05	29.931	NA	NA	NA	NA	NA	NA	NA	NA	NA
OBP	OBP_to_OB2	Fignl1	FALSE	1.43e-06	2.26e-05	29.9214	NA	NA	NA	NA	NA	NA	NA	NA	NA
OBP	OBP_to_OB2	H2afv	FALSE	1.42e-06	2.25e-05	29.9346	NA	NA	NA	NA	NA	NA	NA	NA	NA
OBP	OBP_to_OB2	9130008F23Rik	FALSE	1.41e-06	2.24e-05	29.9484	NA	NA	NA	NA	NA	NA	NA	NA	NA
OBP	OBP_to_OB2	Ecscr	FALSE	1.36e-06	2.15e-05	30.0299	NA	NA	NA	NA	NA	NA	NA	NA	NA
OBP	OBP_to_OB2	Esr1	FALSE	1.3e-06	2.06e-05	30.1267	NA	NA	NA	NA	NA	NA	NA	NA	NA
OBP	OBP_to_OB2	Rad50	FALSE	1.29e-06	2.05e-05	30.1368	NA	NA	NA	NA	NA	NA	NA	NA	NA
OBP	OBP_to_OB2	Gm14002	FALSE	1.29e-06	2.05e-05	30.1381	NA	NA	NA	NA	NA	NA	NA	NA	NA
OBP	OBP_to_OB2	Rcc1	FALSE	1.28e-06	2.03e-05	30.1621	NA	NA	NA	NA	NA	NA	NA	NA	NA
OBP	OBP_to_OB2	Gtpbp8	FALSE	1.28e-06	2.03e-05	30.1593	NA	NA	NA	NA	NA	NA	NA	NA	NA
OBP	OBP_to_OB2	Vstm4	FALSE	1.22e-06	1.94e-05	30.2581	NA	NA	NA	NA	NA	NA	NA	NA	NA
OBP	OBP_to_OB2	Eva1a	FALSE	1.22e-06	1.94e-05	30.2513	NA	NA	NA	NA	NA	NA	NA	NA	NA
OBP	OBP_to_OB2	Eif4e3	FALSE	1.21e-06	1.93e-05	30.2653	NA	NA	NA	NA	NA	NA	NA	NA	NA
OBP	OBP_to_OB2	Nrn1	FALSE	1.2e-06	1.92e-05	30.2821	NA	NA	NA	NA	NA	NA	NA	NA	NA
OBP	OBP_to_OB2	Zwilch	FALSE	1.18e-06	1.88e-05	30.3285	NA	NA	NA	NA	NA	NA	NA	NA	NA
OBP	OBP_to_OB2	Rack1	FALSE	1.17e-06	1.86e-05	30.3468	NA	NA	NA	NA	NA	NA	NA	NA	NA
OBP	OBP_to_OB2	Rps27a	FALSE	1.14e-06	1.83e-05	30.3873	NA	NA	NA	NA	NA	NA	NA	NA	NA
OBP	OBP_to_OB2	Anp32b	FALSE	1.14e-06	1.82e-05	30.3973	NA	NA	NA	NA	NA	NA	NA	NA	NA
OBP	OBP_to_OB2	Vrk1	FALSE	1.11e-06	1.78e-05	30.4489	NA	NA	NA	NA	NA	NA	NA	NA	NA
OBP	OBP_to_OB2	Rangap1	FALSE	1.11e-06	1.78e-05	30.4518	NA	NA	NA	NA	NA	NA	NA	NA	NA
OBP	OBP_to_OB2	Cbx5	FALSE	1.08e-06	1.73e-05	30.5089	NA	NA	NA	NA	NA	NA	NA	NA	NA
OBP	OBP_to_OB2	Rpgrip1l	FALSE	1.07e-06	1.72e-05	30.5249	NA	NA	NA	NA	NA	NA	NA	NA	NA
OBP	OBP_to_OB2	Pla2g5	FALSE	1.07e-06	1.72e-05	30.5163	NA	NA	NA	NA	NA	NA	NA	NA	NA
OBP	OBP_to_OB2	Rpl13a	FALSE	1.07e-06	1.71e-05	30.5334	NA	NA	NA	NA	NA	NA	NA	NA	NA
OBP	OBP_to_OB2	Rgcc	FALSE	1.06e-06	1.71e-05	30.5421	NA	NA	NA	NA	NA	NA	NA	NA	NA
OBP	OBP_to_OB2	Pcsk5	FALSE	1.06e-06	1.71e-05	30.5407	NA	NA	NA	NA	NA	NA	NA	NA	NA
OBP	OBP_to_OB2	Rpl3	FALSE	1.04e-06	1.68e-05	30.5771	NA	NA	NA	NA	NA	NA	NA	NA	NA
OBP	OBP_to_OB2	Dpysl2	FALSE	1.01e-06	1.63e-05	30.6377	NA	NA	NA	NA	NA	NA	NA	NA	NA
OBP	OBP_to_OB2	Rcor2	FALSE	9.89e-07	1.59e-05	30.688	NA	NA	NA	NA	NA	NA	NA	NA	NA
OBP	OBP_to_OB2	Nop56	FALSE	9.76e-07	1.58e-05	30.7143	NA	NA	NA	NA	NA	NA	NA	NA	NA
OBP	OBP_to_OB2	Frmd4b	FALSE	9.76e-07	1.58e-05	30.714	NA	NA	NA	NA	NA	NA	NA	NA	NA
OBP	OBP_to_OB2	Tmeff1	FALSE	9.45e-07	1.53e-05	30.7807	NA	NA	NA	NA	NA	NA	NA	NA	NA
OBP	OBP_to_OB2	Cbfa2t3	FALSE	9.4e-07	1.52e-05	30.7934	NA	NA	NA	NA	NA	NA	NA	NA	NA
OBP	OBP_to_OB2	Sorcs2	FALSE	9.21e-07	1.49e-05	30.8357	NA	NA	NA	NA	NA	NA	NA	NA	NA
OBP	OBP_to_OB2	Kntc1	FALSE	9.18e-07	1.49e-05	30.8422	NA	NA	NA	NA	NA	NA	NA	NA	NA
OBP	OBP_to_OB2	Haus4	FALSE	9.17e-07	1.49e-05	30.8438	NA	NA	NA	NA	NA	NA	NA	NA	NA
OBP	OBP_to_OB2	Rad54l	FALSE	8.93e-07	1.45e-05	30.899	NA	NA	NA	NA	NA	NA	NA	NA	NA
OBP	OBP_to_OB2	Rps19	FALSE	8.89e-07	1.44e-05	30.9083	NA	NA	NA	NA	NA	NA	NA	NA	NA
OBP	OBP_to_OB2	Rgs7bp	FALSE	8.81e-07	1.43e-05	30.9257	NA	NA	NA	NA	NA	NA	NA	NA	NA
OBP	OBP_to_OB2	S1pr1	FALSE	8.49e-07	1.38e-05	31.0031	NA	NA	NA	NA	NA	NA	NA	NA	NA
OBP	OBP_to_OB2	Espl1	FALSE	8.45e-07	1.37e-05	31.0123	NA	NA	NA	NA	NA	NA	NA	NA	NA
OBP	OBP_to_OB2	Ninj1	FALSE	8.08e-07	1.32e-05	31.1047	NA	NA	NA	NA	NA	NA	NA	NA	NA
OBP	OBP_to_OB2	Cdc45	FALSE	7.96e-07	1.3e-05	31.1366	NA	NA	NA	NA	NA	NA	NA	NA	NA
OBP	OBP_to_OB2	Lockd	FALSE	7.53e-07	1.23e-05	31.249	NA	NA	NA	NA	NA	NA	NA	NA	NA
OBP	OBP_to_OB2	4833412C05Rik	FALSE	7.18e-07	1.17e-05	31.3467	NA	NA	NA	NA	NA	NA	NA	NA	NA
OBP	OBP_to_OB2	Umps	FALSE	7.06e-07	1.15e-05	31.3821	NA	NA	NA	NA	NA	NA	NA	NA	NA
OBP	OBP_to_OB2	Ube2v2	FALSE	7.06e-07	1.15e-05	31.3824	NA	NA	NA	NA	NA	NA	NA	NA	NA
OBP	OBP_to_OB2	Uap1l1	FALSE	7.07e-07	1.15e-05	31.3803	NA	NA	NA	NA	NA	NA	NA	NA	NA
OBP	OBP_to_OB2	Slc38a4	FALSE	7.07e-07	1.15e-05	31.3795	NA	NA	NA	NA	NA	NA	NA	NA	NA
OBP	OBP_to_OB2	Tmem173	FALSE	6.99e-07	1.14e-05	31.4032	NA	NA	NA	NA	NA	NA	NA	NA	NA
OBP	OBP_to_OB2	Plppr5	FALSE	6.96e-07	1.14e-05	31.4109	NA	NA	NA	NA	NA	NA	NA	NA	NA
OBP	OBP_to_OB2	Col16a1	FALSE	6.89e-07	1.13e-05	31.4336	NA	NA	NA	NA	NA	NA	NA	NA	NA
OBP	OBP_to_OB2	Ahr	FALSE	6.91e-07	1.13e-05	31.4265	NA	NA	NA	NA	NA	NA	NA	NA	NA
OBP	OBP_to_OB2	1110051M20Rik	FALSE	6.91e-07	1.13e-05	31.4276	NA	NA	NA	NA	NA	NA	NA	NA	NA
OBP	OBP_to_OB2	Mgmt	FALSE	6.76e-07	1.11e-05	31.4712	NA	NA	NA	NA	NA	NA	NA	NA	NA
OBP	OBP_to_OB2	Rpl12	FALSE	6.52e-07	1.07e-05	31.5471	NA	NA	NA	NA	NA	NA	NA	NA	NA
OBP	OBP_to_OB2	Prkd3	FALSE	6.36e-07	1.05e-05	31.5995	NA	NA	NA	NA	NA	NA	NA	NA	NA
OBP	OBP_to_OB2	Pltp	FALSE	6.37e-07	1.05e-05	31.5947	NA	NA	NA	NA	NA	NA	NA	NA	NA
OBP	OBP_to_OB2	Gucy1b1	FALSE	6.39e-07	1.05e-05	31.5887	NA	NA	NA	NA	NA	NA	NA	NA	NA
OBP	OBP_to_OB2	Cidea	FALSE	6.37e-07	1.05e-05	31.5934	NA	NA	NA	NA	NA	NA	NA	NA	NA
OBP	OBP_to_OB2	Eef1b2	FALSE	5.88e-07	9.7e-06	31.7616	NA	NA	NA	NA	NA	NA	NA	NA	NA
OBP	OBP_to_OB2	Sema6a	FALSE	5.75e-07	9.5e-06	31.8075	NA	NA	NA	NA	NA	NA	NA	NA	NA
OBP	OBP_to_OB2	Ranbp1	FALSE	5.72e-07	9.46e-06	31.8177	NA	NA	NA	NA	NA	NA	NA	NA	NA
OBP	OBP_to_OB2	Gas2l3	FALSE	5.68e-07	9.41e-06	31.8318	NA	NA	NA	NA	NA	NA	NA	NA	NA
OBP	OBP_to_OB2	Myh10	FALSE	5.5e-07	9.11e-06	31.8983	NA	NA	NA	NA	NA	NA	NA	NA	NA
OBP	OBP_to_OB2	Aida	FALSE	5.4e-07	8.96e-06	31.9356	NA	NA	NA	NA	NA	NA	NA	NA	NA
OBP	OBP_to_OB2	Tmem59	FALSE	5.14e-07	8.54e-06	32.0368	NA	NA	NA	NA	NA	NA	NA	NA	NA
OBP	OBP_to_OB2	Rplp1	FALSE	5.05e-07	8.4e-06	32.0736	NA	NA	NA	NA	NA	NA	NA	NA	NA
OBP	OBP_to_OB2	Tcf19	FALSE	5e-07	8.33e-06	32.0921	NA	NA	NA	NA	NA	NA	NA	NA	NA
OBP	OBP_to_OB2	Jag2	FALSE	4.97e-07	8.27e-06	32.1072	NA	NA	NA	NA	NA	NA	NA	NA	NA
OBP	OBP_to_OB2	Myocd	FALSE	4.89e-07	8.14e-06	32.1416	NA	NA	NA	NA	NA	NA	NA	NA	NA
OBP	OBP_to_OB2	Slc19a1	FALSE	4.86e-07	8.11e-06	32.151	NA	NA	NA	NA	NA	NA	NA	NA	NA
OBP	OBP_to_OB2	Sobp	FALSE	4.83e-07	8.05e-06	32.1674	NA	NA	NA	NA	NA	NA	NA	NA	NA
OBP	OBP_to_OB2	Ppp1r12a	FALSE	4.75e-07	7.94e-06	32.1992	NA	NA	NA	NA	NA	NA	NA	NA	NA
OBP	OBP_to_OB2	Mrpl45	FALSE	4.71e-07	7.87e-06	32.2175	NA	NA	NA	NA	NA	NA	NA	NA	NA
OBP	OBP_to_OB2	Arid5a	FALSE	4.67e-07	7.82e-06	32.2335	NA	NA	NA	NA	NA	NA	NA	NA	NA
OBP	OBP_to_OB2	Apoc1	FALSE	4.6e-07	7.69e-06	32.2676	NA	NA	NA	NA	NA	NA	NA	NA	NA
OBP	OBP_to_OB2	Hist1h2bc	FALSE	4.41e-07	7.39e-06	32.3537	NA	NA	NA	NA	NA	NA	NA	NA	NA
OBP	OBP_to_OB2	Myo1c	FALSE	4.35e-07	7.3e-06	32.3799	NA	NA	NA	NA	NA	NA	NA	NA	NA
OBP	OBP_to_OB2	Fam126a	FALSE	4.34e-07	7.29e-06	32.3846	NA	NA	NA	NA	NA	NA	NA	NA	NA
OBP	OBP_to_OB2	Ptprk	FALSE	4.32e-07	7.26e-06	32.3932	NA	NA	NA	NA	NA	NA	NA	NA	NA
OBP	OBP_to_OB2	Pex5l	FALSE	4.27e-07	7.18e-06	32.4188	NA	NA	NA	NA	NA	NA	NA	NA	NA
OBP	OBP_to_OB2	Palm	FALSE	4.25e-07	7.15e-06	32.4271	NA	NA	NA	NA	NA	NA	NA	NA	NA
OBP	OBP_to_OB2	Snai1	FALSE	4.19e-07	7.06e-06	32.4563	NA	NA	NA	NA	NA	NA	NA	NA	NA
OBP	OBP_to_OB2	Fam180a	FALSE	4.2e-07	7.06e-06	32.4557	NA	NA	NA	NA	NA	NA	NA	NA	NA
OBP	OBP_to_OB2	Pdk4	FALSE	4.12e-07	6.95e-06	32.4912	NA	NA	NA	NA	NA	NA	NA	NA	NA
OBP	OBP_to_OB2	Plin4	FALSE	4.05e-07	6.84e-06	32.5261	NA	NA	NA	NA	NA	NA	NA	NA	NA
OBP	OBP_to_OB2	Kcnh1	FALSE	3.96e-07	6.69e-06	32.5723	NA	NA	NA	NA	NA	NA	NA	NA	NA
OBP	OBP_to_OB2	Gm16133	FALSE	3.88e-07	6.56e-06	32.6158	NA	NA	NA	NA	NA	NA	NA	NA	NA
OBP	OBP_to_OB2	Sash1	FALSE	3.86e-07	6.53e-06	32.626	NA	NA	NA	NA	NA	NA	NA	NA	NA
OBP	OBP_to_OB2	Fam124a	FALSE	3.7e-07	6.26e-06	32.7139	NA	NA	NA	NA	NA	NA	NA	NA	NA
OBP	OBP_to_OB2	Dennd5b	FALSE	3.6e-07	6.1e-06	32.77	NA	NA	NA	NA	NA	NA	NA	NA	NA
OBP	OBP_to_OB2	Car8	FALSE	3.57e-07	6.06e-06	32.7862	NA	NA	NA	NA	NA	NA	NA	NA	NA
OBP	OBP_to_OB2	Acan	FALSE	3.52e-07	5.97e-06	32.8164	NA	NA	NA	NA	NA	NA	NA	NA	NA
OBP	OBP_to_OB2	Cndp1	FALSE	3.49e-07	5.93e-06	32.8326	NA	NA	NA	NA	NA	NA	NA	NA	NA
OBP	OBP_to_OB2	Spsb1	FALSE	3.47e-07	5.89e-06	32.8492	NA	NA	NA	NA	NA	NA	NA	NA	NA
OBP	OBP_to_OB2	Ebp	FALSE	3.43e-07	5.84e-06	32.8687	NA	NA	NA	NA	NA	NA	NA	NA	NA
OBP	OBP_to_OB2	Ugp2	FALSE	3.41e-07	5.81e-06	32.8812	NA	NA	NA	NA	NA	NA	NA	NA	NA
OBP	OBP_to_OB2	Tfdp1	FALSE	3.37e-07	5.74e-06	32.9049	NA	NA	NA	NA	NA	NA	NA	NA	NA
OBP	OBP_to_OB2	Fermt2	FALSE	3.36e-07	5.73e-06	32.9119	NA	NA	NA	NA	NA	NA	NA	NA	NA
OBP	OBP_to_OB2	Rpp38	FALSE	3.3e-07	5.62e-06	32.9526	NA	NA	NA	NA	NA	NA	NA	NA	NA
OBP	OBP_to_OB2	Prr5l	FALSE	3.23e-07	5.52e-06	32.9913	NA	NA	NA	NA	NA	NA	NA	NA	NA
OBP	OBP_to_OB2	Ifi202b	FALSE	3.21e-07	5.49e-06	33.0058	NA	NA	NA	NA	NA	NA	NA	NA	NA
OBP	OBP_to_OB2	Cmss1	FALSE	3.21e-07	5.49e-06	33.0076	NA	NA	NA	NA	NA	NA	NA	NA	NA
OBP	OBP_to_OB2	Irs2	FALSE	3.19e-07	5.45e-06	33.0221	NA	NA	NA	NA	NA	NA	NA	NA	NA
OBP	OBP_to_OB2	Cyp39a1	FALSE	3.15e-07	5.4e-06	33.0429	NA	NA	NA	NA	NA	NA	NA	NA	NA
OBP	OBP_to_OB2	Smad9	FALSE	3.12e-07	5.35e-06	33.0641	NA	NA	NA	NA	NA	NA	NA	NA	NA
OBP	OBP_to_OB2	Tenm4	FALSE	3.12e-07	5.34e-06	33.0676	NA	NA	NA	NA	NA	NA	NA	NA	NA
OBP	OBP_to_OB2	Srsf7	FALSE	3.09e-07	5.31e-06	33.0841	NA	NA	NA	NA	NA	NA	NA	NA	NA
OBP	OBP_to_OB2	B2m	FALSE	3.07e-07	5.28e-06	33.0968	NA	NA	NA	NA	NA	NA	NA	NA	NA
OBP	OBP_to_OB2	Nup85	FALSE	2.95e-07	5.07e-06	33.1791	NA	NA	NA	NA	NA	NA	NA	NA	NA
OBP	OBP_to_OB2	Cnn1	FALSE	2.76e-07	4.76e-06	33.3155	NA	NA	NA	NA	NA	NA	NA	NA	NA
OBP	OBP_to_OB2	Plac8	FALSE	2.75e-07	4.73e-06	33.3271	NA	NA	NA	NA	NA	NA	NA	NA	NA
OBP	OBP_to_OB2	Ptpn14	FALSE	2.63e-07	4.53e-06	33.4188	NA	NA	NA	NA	NA	NA	NA	NA	NA
OBP	OBP_to_OB2	Enpp4	FALSE	2.55e-07	4.4e-06	33.4787	NA	NA	NA	NA	NA	NA	NA	NA	NA
OBP	OBP_to_OB2	Rpl18a	FALSE	2.54e-07	4.38e-06	33.49	NA	NA	NA	NA	NA	NA	NA	NA	NA
OBP	OBP_to_OB2	Ptrh1	FALSE	2.5e-07	4.33e-06	33.519	NA	NA	NA	NA	NA	NA	NA	NA	NA
OBP	OBP_to_OB2	Adh7	FALSE	2.46e-07	4.25e-06	33.5557	NA	NA	NA	NA	NA	NA	NA	NA	NA
OBP	OBP_to_OB2	Erlec1	FALSE	2.36e-07	4.09e-06	33.6361	NA	NA	NA	NA	NA	NA	NA	NA	NA
OBP	OBP_to_OB2	Tmod2	FALSE	2.32e-07	4.02e-06	33.6734	NA	NA	NA	NA	NA	NA	NA	NA	NA
OBP	OBP_to_OB2	Calhm2	FALSE	2.3e-07	3.99e-06	33.6944	NA	NA	NA	NA	NA	NA	NA	NA	NA
OBP	OBP_to_OB2	Lingo3	FALSE	2.26e-07	3.92e-06	33.7315	NA	NA	NA	NA	NA	NA	NA	NA	NA
OBP	OBP_to_OB2	Plaur	FALSE	2.24e-07	3.88e-06	33.7514	NA	NA	NA	NA	NA	NA	NA	NA	NA
OBP	OBP_to_OB2	Supt20	FALSE	2.22e-07	3.86e-06	33.7646	NA	NA	NA	NA	NA	NA	NA	NA	NA
OBP	OBP_to_OB2	Cdca2	FALSE	2.2e-07	3.82e-06	33.7871	NA	NA	NA	NA	NA	NA	NA	NA	NA
OBP	OBP_to_OB2	Apbb1ip	FALSE	2.19e-07	3.82e-06	33.7914	NA	NA	NA	NA	NA	NA	NA	NA	NA
OBP	OBP_to_OB2	Unc5b	FALSE	2.18e-07	3.81e-06	33.8002	NA	NA	NA	NA	NA	NA	NA	NA	NA
OBP	OBP_to_OB2	Syt6	FALSE	2.19e-07	3.81e-06	33.7983	NA	NA	NA	NA	NA	NA	NA	NA	NA
OBP	OBP_to_OB2	Enpep	FALSE	2.17e-07	3.78e-06	33.814	NA	NA	NA	NA	NA	NA	NA	NA	NA
OBP	OBP_to_OB2	Kars	FALSE	2.14e-07	3.75e-06	33.8367	NA	NA	NA	NA	NA	NA	NA	NA	NA
OBP	OBP_to_OB2	AW112010	FALSE	2.12e-07	3.71e-06	33.8563	NA	NA	NA	NA	NA	NA	NA	NA	NA
OBP	OBP_to_OB2	Rpp40	FALSE	2.11e-07	3.68e-06	33.8743	NA	NA	NA	NA	NA	NA	NA	NA	NA
OBP	OBP_to_OB2	Abcc9	FALSE	2.05e-07	3.58e-06	33.9346	NA	NA	NA	NA	NA	NA	NA	NA	NA
OBP	OBP_to_OB2	Fam83d	FALSE	2.04e-07	3.57e-06	33.9419	NA	NA	NA	NA	NA	NA	NA	NA	NA
OBP	OBP_to_OB2	Lgi2	FALSE	2.03e-07	3.56e-06	33.9488	NA	NA	NA	NA	NA	NA	NA	NA	NA
OBP	OBP_to_OB2	Oip5	FALSE	1.99e-07	3.49e-06	33.9935	NA	NA	NA	NA	NA	NA	NA	NA	NA
OBP	OBP_to_OB2	Kif26b	FALSE	1.96e-07	3.45e-06	34.0204	NA	NA	NA	NA	NA	NA	NA	NA	NA
OBP	OBP_to_OB2	Strbp	FALSE	1.93e-07	3.39e-06	34.0546	NA	NA	NA	NA	NA	NA	NA	NA	NA
OBP	OBP_to_OB2	Dkc1	FALSE	1.9e-07	3.35e-06	34.082	NA	NA	NA	NA	NA	NA	NA	NA	NA
OBP	OBP_to_OB2	Pla2g15	FALSE	1.89e-07	3.33e-06	34.0928	NA	NA	NA	NA	NA	NA	NA	NA	NA
OBP	OBP_to_OB2	Tecr	FALSE	1.88e-07	3.32e-06	34.1058	NA	NA	NA	NA	NA	NA	NA	NA	NA
OBP	OBP_to_OB2	Lrr1	FALSE	1.88e-07	3.31e-06	34.1101	NA	NA	NA	NA	NA	NA	NA	NA	NA
OBP	OBP_to_OB2	Smim4	FALSE	1.86e-07	3.28e-06	34.1322	NA	NA	NA	NA	NA	NA	NA	NA	NA
OBP	OBP_to_OB2	Oaf	FALSE	1.78e-07	3.15e-06	34.2169	NA	NA	NA	NA	NA	NA	NA	NA	NA
OBP	OBP_to_OB2	Rab23	FALSE	1.76e-07	3.12e-06	34.2408	NA	NA	NA	NA	NA	NA	NA	NA	NA
OBP	OBP_to_OB2	Gng5	FALSE	1.73e-07	3.05e-06	34.2829	NA	NA	NA	NA	NA	NA	NA	NA	NA
OBP	OBP_to_OB2	Socs2	FALSE	1.72e-07	3.04e-06	34.2962	NA	NA	NA	NA	NA	NA	NA	NA	NA
OBP	OBP_to_OB2	Cenpi	FALSE	1.71e-07	3.03e-06	34.3039	NA	NA	NA	NA	NA	NA	NA	NA	NA
OBP	OBP_to_OB2	Fam71a	FALSE	1.7e-07	3.01e-06	34.3168	NA	NA	NA	NA	NA	NA	NA	NA	NA
OBP	OBP_to_OB2	Cdc25c	FALSE	1.6e-07	2.84e-06	34.4358	NA	NA	NA	NA	NA	NA	NA	NA	NA
OBP	OBP_to_OB2	Soat1	FALSE	1.59e-07	2.83e-06	34.4521	NA	NA	NA	NA	NA	NA	NA	NA	NA
OBP	OBP_to_OB2	Clcn3	FALSE	1.59e-07	2.83e-06	34.4477	NA	NA	NA	NA	NA	NA	NA	NA	NA
OBP	OBP_to_OB2	C1s1	FALSE	1.58e-07	2.82e-06	34.46	NA	NA	NA	NA	NA	NA	NA	NA	NA
OBP	OBP_to_OB2	Rpl22l1	FALSE	1.57e-07	2.8e-06	34.4725	NA	NA	NA	NA	NA	NA	NA	NA	NA
OBP	OBP_to_OB2	Mcm7	FALSE	1.55e-07	2.76e-06	34.5055	NA	NA	NA	NA	NA	NA	NA	NA	NA
OBP	OBP_to_OB2	Fbxl22	FALSE	1.55e-07	2.76e-06	34.5054	NA	NA	NA	NA	NA	NA	NA	NA	NA
OBP	OBP_to_OB2	Snrpg	FALSE	1.5e-07	2.68e-06	34.5775	NA	NA	NA	NA	NA	NA	NA	NA	NA
OBP	OBP_to_OB2	Hs6st2	FALSE	1.5e-07	2.68e-06	34.5724	NA	NA	NA	NA	NA	NA	NA	NA	NA
OBP	OBP_to_OB2	Cdkl1	FALSE	1.5e-07	2.68e-06	34.5733	NA	NA	NA	NA	NA	NA	NA	NA	NA
OBP	OBP_to_OB2	Sh2d3c	FALSE	1.48e-07	2.64e-06	34.6042	NA	NA	NA	NA	NA	NA	NA	NA	NA
OBP	OBP_to_OB2	CT025619.1	FALSE	1.43e-07	2.55e-06	34.6775	NA	NA	NA	NA	NA	NA	NA	NA	NA
OBP	OBP_to_OB2	Rps5	FALSE	1.41e-07	2.53e-06	34.6998	NA	NA	NA	NA	NA	NA	NA	NA	NA
OBP	OBP_to_OB2	Serpina3c	FALSE	1.4e-07	2.5e-06	34.7212	NA	NA	NA	NA	NA	NA	NA	NA	NA
OBP	OBP_to_OB2	Ifi204	FALSE	1.39e-07	2.5e-06	34.7293	NA	NA	NA	NA	NA	NA	NA	NA	NA
OBP	OBP_to_OB2	Ank2	FALSE	1.39e-07	2.5e-06	34.723	NA	NA	NA	NA	NA	NA	NA	NA	NA
OBP	OBP_to_OB2	Thbs3	FALSE	1.37e-07	2.46e-06	34.7635	NA	NA	NA	NA	NA	NA	NA	NA	NA
OBP	OBP_to_OB2	Ddah2	FALSE	1.34e-07	2.41e-06	34.805	NA	NA	NA	NA	NA	NA	NA	NA	NA
OBP	OBP_to_OB2	Naaladl2	FALSE	1.32e-07	2.37e-06	34.8398	NA	NA	NA	NA	NA	NA	NA	NA	NA
OBP	OBP_to_OB2	Tm4sf1	FALSE	1.29e-07	2.32e-06	34.8856	NA	NA	NA	NA	NA	NA	NA	NA	NA
OBP	OBP_to_OB2	Mthfd1	FALSE	1.27e-07	2.3e-06	34.9071	NA	NA	NA	NA	NA	NA	NA	NA	NA
OBP	OBP_to_OB2	Wdr75	FALSE	1.24e-07	2.25e-06	34.9565	NA	NA	NA	NA	NA	NA	NA	NA	NA
OBP	OBP_to_OB2	Fosl1	FALSE	1.23e-07	2.23e-06	34.974	NA	NA	NA	NA	NA	NA	NA	NA	NA
OBP	OBP_to_OB2	Ccng1	FALSE	1.2e-07	2.17e-06	35.0334	NA	NA	NA	NA	NA	NA	NA	NA	NA
OBP	OBP_to_OB2	P4ha2	FALSE	1.19e-07	2.16e-06	35.0461	NA	NA	NA	NA	NA	NA	NA	NA	NA
OBP	OBP_to_OB2	Kpnb1	FALSE	1.19e-07	2.15e-06	35.0536	NA	NA	NA	NA	NA	NA	NA	NA	NA
OBP	OBP_to_OB2	Lbp	FALSE	1.14e-07	2.08e-06	35.1276	NA	NA	NA	NA	NA	NA	NA	NA	NA
OBP	OBP_to_OB2	Chtf18	FALSE	1.15e-07	2.08e-06	35.1226	NA	NA	NA	NA	NA	NA	NA	NA	NA
OBP	OBP_to_OB2	Pak3	FALSE	1.13e-07	2.05e-06	35.1595	NA	NA	NA	NA	NA	NA	NA	NA	NA
OBP	OBP_to_OB2	Nup43	FALSE	1.13e-07	2.05e-06	35.1614	NA	NA	NA	NA	NA	NA	NA	NA	NA
OBP	OBP_to_OB2	Sntb1	FALSE	1.11e-07	2.02e-06	35.1863	NA	NA	NA	NA	NA	NA	NA	NA	NA
OBP	OBP_to_OB2	Ncl	FALSE	1.11e-07	2.02e-06	35.1873	NA	NA	NA	NA	NA	NA	NA	NA	NA
OBP	OBP_to_OB2	Tcf7l2	FALSE	1.07e-07	1.95e-06	35.2692	NA	NA	NA	NA	NA	NA	NA	NA	NA
OBP	OBP_to_OB2	E2f7	FALSE	1.05e-07	1.91e-06	35.3056	NA	NA	NA	NA	NA	NA	NA	NA	NA
OBP	OBP_to_OB2	Sema6d	FALSE	1.03e-07	1.87e-06	35.3529	NA	NA	NA	NA	NA	NA	NA	NA	NA
OBP	OBP_to_OB2	Gm2115	FALSE	9.59e-08	1.75e-06	35.4908	NA	NA	NA	NA	NA	NA	NA	NA	NA
OBP	OBP_to_OB2	Ppp1r14a	FALSE	9.52e-08	1.74e-06	35.5064	NA	NA	NA	NA	NA	NA	NA	NA	NA
OBP	OBP_to_OB2	Mybbp1a	FALSE	9.38e-08	1.72e-06	35.538	NA	NA	NA	NA	NA	NA	NA	NA	NA
OBP	OBP_to_OB2	Gstt1	FALSE	9.36e-08	1.71e-06	35.5413	NA	NA	NA	NA	NA	NA	NA	NA	NA
OBP	OBP_to_OB2	Wif1	FALSE	9.15e-08	1.68e-06	35.5894	NA	NA	NA	NA	NA	NA	NA	NA	NA
OBP	OBP_to_OB2	Snw1	FALSE	8.96e-08	1.64e-06	35.6307	NA	NA	NA	NA	NA	NA	NA	NA	NA
OBP	OBP_to_OB2	Kif15	FALSE	8.62e-08	1.58e-06	35.7099	NA	NA	NA	NA	NA	NA	NA	NA	NA
OBP	OBP_to_OB2	Tmem176b	FALSE	8.29e-08	1.52e-06	35.7908	NA	NA	NA	NA	NA	NA	NA	NA	NA
OBP	OBP_to_OB2	Ift20	FALSE	8.3e-08	1.52e-06	35.7893	NA	NA	NA	NA	NA	NA	NA	NA	NA
OBP	OBP_to_OB2	Traip	FALSE	8.15e-08	1.5e-06	35.8257	NA	NA	NA	NA	NA	NA	NA	NA	NA
OBP	OBP_to_OB2	Rnaseh2b	FALSE	8.12e-08	1.5e-06	35.8347	NA	NA	NA	NA	NA	NA	NA	NA	NA
OBP	OBP_to_OB2	Snhg12	FALSE	8.08e-08	1.49e-06	35.8441	NA	NA	NA	NA	NA	NA	NA	NA	NA
OBP	OBP_to_OB2	Car3	FALSE	7.94e-08	1.47e-06	35.8786	NA	NA	NA	NA	NA	NA	NA	NA	NA
OBP	OBP_to_OB2	Spag5	FALSE	7.74e-08	1.43e-06	35.9328	NA	NA	NA	NA	NA	NA	NA	NA	NA
OBP	OBP_to_OB2	Bcan	FALSE	7.63e-08	1.41e-06	35.9618	NA	NA	NA	NA	NA	NA	NA	NA	NA
OBP	OBP_to_OB2	Neil3	FALSE	7.58e-08	1.4e-06	35.974	NA	NA	NA	NA	NA	NA	NA	NA	NA
OBP	OBP_to_OB2	Sgcg	FALSE	7.5e-08	1.39e-06	35.9979	NA	NA	NA	NA	NA	NA	NA	NA	NA
OBP	OBP_to_OB2	Gjb5	FALSE	7.35e-08	1.36e-06	36.0387	NA	NA	NA	NA	NA	NA	NA	NA	NA
OBP	OBP_to_OB2	Ddr2	FALSE	7.31e-08	1.36e-06	36.0502	NA	NA	NA	NA	NA	NA	NA	NA	NA
OBP	OBP_to_OB2	Lsm5	FALSE	7.25e-08	1.35e-06	36.0665	NA	NA	NA	NA	NA	NA	NA	NA	NA
OBP	OBP_to_OB2	Magohb	FALSE	7.07e-08	1.31e-06	36.117	NA	NA	NA	NA	NA	NA	NA	NA	NA
OBP	OBP_to_OB2	Smarca1	FALSE	6.61e-08	1.23e-06	36.2564	NA	NA	NA	NA	NA	NA	NA	NA	NA
OBP	OBP_to_OB2	Nhs	FALSE	6.49e-08	1.21e-06	36.2932	NA	NA	NA	NA	NA	NA	NA	NA	NA
OBP	OBP_to_OB2	Gcnt4	FALSE	6.43e-08	1.2e-06	36.3138	NA	NA	NA	NA	NA	NA	NA	NA	NA
OBP	OBP_to_OB2	Sema7a	FALSE	5.91e-08	1.1e-06	36.4845	NA	NA	NA	NA	NA	NA	NA	NA	NA
OBP	OBP_to_OB2	Rangrf	FALSE	5.91e-08	1.1e-06	36.4847	NA	NA	NA	NA	NA	NA	NA	NA	NA
OBP	OBP_to_OB2	Ston2	FALSE	5.83e-08	1.09e-06	36.5157	NA	NA	NA	NA	NA	NA	NA	NA	NA
OBP	OBP_to_OB2	Klhl24	FALSE	5.77e-08	1.08e-06	36.5359	NA	NA	NA	NA	NA	NA	NA	NA	NA
OBP	OBP_to_OB2	Fanci	FALSE	5.68e-08	1.06e-06	36.5671	NA	NA	NA	NA	NA	NA	NA	NA	NA
OBP	OBP_to_OB2	Glis2	FALSE	5.62e-08	1.05e-06	36.5904	NA	NA	NA	NA	NA	NA	NA	NA	NA
OBP	OBP_to_OB2	Adamts1	FALSE	5.6e-08	1.05e-06	36.5969	NA	NA	NA	NA	NA	NA	NA	NA	NA
OBP	OBP_to_OB2	Siva1	FALSE	5.48e-08	1.03e-06	36.6419	NA	NA	NA	NA	NA	NA	NA	NA	NA
OBP	OBP_to_OB2	Gdf6	FALSE	5.47e-08	1.03e-06	36.6436	NA	NA	NA	NA	NA	NA	NA	NA	NA
OBP	OBP_to_OB2	Bach1	FALSE	5.31e-08	9.98e-07	36.7065	NA	NA	NA	NA	NA	NA	NA	NA	NA
OBP	OBP_to_OB2	Kpna2	FALSE	5.29e-08	9.95e-07	36.7144	NA	NA	NA	NA	NA	NA	NA	NA	NA
OBP	OBP_to_OB2	Galr2	FALSE	5.27e-08	9.93e-07	36.7212	NA	NA	NA	NA	NA	NA	NA	NA	NA
OBP	OBP_to_OB2	Angptl4	FALSE	5.13e-08	9.68e-07	36.7748	NA	NA	NA	NA	NA	NA	NA	NA	NA
OBP	OBP_to_OB2	Ptpn4	FALSE	5.12e-08	9.66e-07	36.7812	NA	NA	NA	NA	NA	NA	NA	NA	NA
OBP	OBP_to_OB2	Rnf144b	FALSE	5.09e-08	9.61e-07	36.794	NA	NA	NA	NA	NA	NA	NA	NA	NA
OBP	OBP_to_OB2	Kcne4	FALSE	4.99e-08	9.42e-07	36.8351	NA	NA	NA	NA	NA	NA	NA	NA	NA
OBP	OBP_to_OB2	Ormdl3	FALSE	4.91e-08	9.3e-07	36.8665	NA	NA	NA	NA	NA	NA	NA	NA	NA
OBP	OBP_to_OB2	Chaf1a	FALSE	4.92e-08	9.3e-07	36.8636	NA	NA	NA	NA	NA	NA	NA	NA	NA
OBP	OBP_to_OB2	Gm26532	FALSE	4.87e-08	9.23e-07	36.883	NA	NA	NA	NA	NA	NA	NA	NA	NA
OBP	OBP_to_OB2	Pdgfra	FALSE	4.81e-08	9.12e-07	36.9087	NA	NA	NA	NA	NA	NA	NA	NA	NA
OBP	OBP_to_OB2	Fosb	FALSE	4.68e-08	8.89e-07	36.9638	NA	NA	NA	NA	NA	NA	NA	NA	NA
OBP	OBP_to_OB2	Uchl3	FALSE	4.63e-08	8.8e-07	36.9863	NA	NA	NA	NA	NA	NA	NA	NA	NA
OBP	OBP_to_OB2	Mlkl	FALSE	4.62e-08	8.78e-07	36.9936	NA	NA	NA	NA	NA	NA	NA	NA	NA
OBP	OBP_to_OB2	Mical2	FALSE	4.55e-08	8.65e-07	37.0249	NA	NA	NA	NA	NA	NA	NA	NA	NA
OBP	OBP_to_OB2	Arl4d	FALSE	4.53e-08	8.62e-07	37.0342	NA	NA	NA	NA	NA	NA	NA	NA	NA
OBP	OBP_to_OB2	Pgk1	FALSE	4.52e-08	8.61e-07	37.0378	NA	NA	NA	NA	NA	NA	NA	NA	NA
OBP	OBP_to_OB2	Pxdc1	FALSE	4.51e-08	8.6e-07	37.043	NA	NA	NA	NA	NA	NA	NA	NA	NA
OBP	OBP_to_OB2	Mmp19	FALSE	4.49e-08	8.57e-07	37.0514	NA	NA	NA	NA	NA	NA	NA	NA	NA
OBP	OBP_to_OB2	Samhd1	FALSE	4.47e-08	8.54e-07	37.061	NA	NA	NA	NA	NA	NA	NA	NA	NA
OBP	OBP_to_OB2	Chst11	FALSE	4.45e-08	8.51e-07	37.0685	NA	NA	NA	NA	NA	NA	NA	NA	NA
OBP	OBP_to_OB2	Tnfrsf10b	FALSE	4.39e-08	8.41e-07	37.097	NA	NA	NA	NA	NA	NA	NA	NA	NA
OBP	OBP_to_OB2	Hsd11b2	FALSE	4.28e-08	8.21e-07	37.1475	NA	NA	NA	NA	NA	NA	NA	NA	NA
OBP	OBP_to_OB2	Slbp	FALSE	4.15e-08	7.95e-07	37.2143	NA	NA	NA	NA	NA	NA	NA	NA	NA
OBP	OBP_to_OB2	Parp3	FALSE	4.1e-08	7.87e-07	37.2366	NA	NA	NA	NA	NA	NA	NA	NA	NA
OBP	OBP_to_OB2	Pkmyt1	FALSE	4.08e-08	7.83e-07	37.2489	NA	NA	NA	NA	NA	NA	NA	NA	NA
OBP	OBP_to_OB2	Ppia	FALSE	3.87e-08	7.45e-07	37.3534	NA	NA	NA	NA	NA	NA	NA	NA	NA
OBP	OBP_to_OB2	Ptprr	FALSE	3.82e-08	7.35e-07	37.3832	NA	NA	NA	NA	NA	NA	NA	NA	NA
OBP	OBP_to_OB2	Mpv17l	FALSE	3.75e-08	7.22e-07	37.4214	NA	NA	NA	NA	NA	NA	NA	NA	NA
OBP	OBP_to_OB2	Runx1t1	FALSE	3.74e-08	7.21e-07	37.4251	NA	NA	NA	NA	NA	NA	NA	NA	NA
OBP	OBP_to_OB2	Rplp0	FALSE	3.68e-08	7.11e-07	37.456	NA	NA	NA	NA	NA	NA	NA	NA	NA
OBP	OBP_to_OB2	Ezh2	FALSE	3.64e-08	7.04e-07	37.4801	NA	NA	NA	NA	NA	NA	NA	NA	NA
OBP	OBP_to_OB2	Pcolce	FALSE	3.59e-08	6.94e-07	37.5113	NA	NA	NA	NA	NA	NA	NA	NA	NA
OBP	OBP_to_OB2	2023-09-04	FALSE	3.46e-08	6.7e-07	37.5855	NA	NA	NA	NA	NA	NA	NA	NA	NA
OBP	OBP_to_OB2	Pim3	FALSE	3.33e-08	6.46e-07	37.6608	NA	NA	NA	NA	NA	NA	NA	NA	NA
OBP	OBP_to_OB2	Mro	FALSE	3.27e-08	6.33e-07	37.7032	NA	NA	NA	NA	NA	NA	NA	NA	NA
OBP	OBP_to_OB2	Acvr2a	FALSE	3.19e-08	6.19e-07	37.753	NA	NA	NA	NA	NA	NA	NA	NA	NA
OBP	OBP_to_OB2	Ppm1d	FALSE	3.14e-08	6.11e-07	37.7837	NA	NA	NA	NA	NA	NA	NA	NA	NA
OBP	OBP_to_OB2	Dctd	FALSE	3.15e-08	6.11e-07	37.7805	NA	NA	NA	NA	NA	NA	NA	NA	NA
OBP	OBP_to_OB2	Psat1	FALSE	3.12e-08	6.07e-07	37.7971	NA	NA	NA	NA	NA	NA	NA	NA	NA
OBP	OBP_to_OB2	Dusp14	FALSE	3.07e-08	5.98e-07	37.8309	NA	NA	NA	NA	NA	NA	NA	NA	NA
OBP	OBP_to_OB2	Mis18a	FALSE	3.04e-08	5.92e-07	37.8524	NA	NA	NA	NA	NA	NA	NA	NA	NA
OBP	OBP_to_OB2	Ruvbl2	FALSE	3.03e-08	5.91e-07	37.8572	NA	NA	NA	NA	NA	NA	NA	NA	NA
OBP	OBP_to_OB2	Tox	FALSE	3.02e-08	5.9e-07	37.8615	NA	NA	NA	NA	NA	NA	NA	NA	NA
OBP	OBP_to_OB2	Glg1	FALSE	2.97e-08	5.8e-07	37.9009	NA	NA	NA	NA	NA	NA	NA	NA	NA
OBP	OBP_to_OB2	Lsm2	FALSE	2.92e-08	5.72e-07	37.9313	NA	NA	NA	NA	NA	NA	NA	NA	NA
OBP	OBP_to_OB2	Kif18b	FALSE	2.92e-08	5.71e-07	37.9362	NA	NA	NA	NA	NA	NA	NA	NA	NA
OBP	OBP_to_OB2	Adcy2	FALSE	2.63e-08	5.15e-07	38.1489	NA	NA	NA	NA	NA	NA	NA	NA	NA
OBP	OBP_to_OB2	Kif18a	FALSE	2.49e-08	4.89e-07	38.2585	NA	NA	NA	NA	NA	NA	NA	NA	NA
OBP	OBP_to_OB2	P2ry10b	FALSE	2.47e-08	4.84e-07	38.279	NA	NA	NA	NA	NA	NA	NA	NA	NA
OBP	OBP_to_OB2	Mcm2	FALSE	2.45e-08	4.81e-07	38.2929	NA	NA	NA	NA	NA	NA	NA	NA	NA
OBP	OBP_to_OB2	Bub1b	FALSE	2.38e-08	4.67e-07	38.356	NA	NA	NA	NA	NA	NA	NA	NA	NA
OBP	OBP_to_OB2	Nop58	FALSE	2.35e-08	4.62e-07	38.3797	NA	NA	NA	NA	NA	NA	NA	NA	NA
OBP	OBP_to_OB2	Ror1	FALSE	2.32e-08	4.58e-07	38.4031	NA	NA	NA	NA	NA	NA	NA	NA	NA
OBP	OBP_to_OB2	Kif23	FALSE	2.29e-08	4.52e-07	38.4315	NA	NA	NA	NA	NA	NA	NA	NA	NA
OBP	OBP_to_OB2	E2f8	FALSE	2.14e-08	4.22e-07	38.5702	NA	NA	NA	NA	NA	NA	NA	NA	NA
OBP	OBP_to_OB2	Chaf1b	FALSE	2.11e-08	4.17e-07	38.5972	NA	NA	NA	NA	NA	NA	NA	NA	NA
OBP	OBP_to_OB2	Mydgf	FALSE	2.03e-08	4.02e-07	38.6781	NA	NA	NA	NA	NA	NA	NA	NA	NA
OBP	OBP_to_OB2	Slc7a3	FALSE	1.97e-08	3.9e-07	38.7408	NA	NA	NA	NA	NA	NA	NA	NA	NA
OBP	OBP_to_OB2	Brix1	FALSE	1.91e-08	3.78e-07	38.8042	NA	NA	NA	NA	NA	NA	NA	NA	NA
OBP	OBP_to_OB2	Ak5	FALSE	1.9e-08	3.76e-07	38.8181	NA	NA	NA	NA	NA	NA	NA	NA	NA
OBP	OBP_to_OB2	Mrps6	FALSE	1.83e-08	3.63e-07	38.894	NA	NA	NA	NA	NA	NA	NA	NA	NA
OBP	OBP_to_OB2	Cdk4	FALSE	1.81e-08	3.6e-07	38.9117	NA	NA	NA	NA	NA	NA	NA	NA	NA
OBP	OBP_to_OB2	Mtpn	FALSE	1.78e-08	3.54e-07	38.9489	NA	NA	NA	NA	NA	NA	NA	NA	NA
OBP	OBP_to_OB2	Hist2h3c1	FALSE	1.76e-08	3.51e-07	38.9666	NA	NA	NA	NA	NA	NA	NA	NA	NA
OBP	OBP_to_OB2	Rfc4	FALSE	1.71e-08	3.42e-07	39.0247	NA	NA	NA	NA	NA	NA	NA	NA	NA
OBP	OBP_to_OB2	Rab27b	FALSE	1.7e-08	3.39e-07	39.0416	NA	NA	NA	NA	NA	NA	NA	NA	NA
OBP	OBP_to_OB2	Gucy1a1	FALSE	1.7e-08	3.39e-07	39.0456	NA	NA	NA	NA	NA	NA	NA	NA	NA
OBP	OBP_to_OB2	Abca1	FALSE	1.69e-08	3.38e-07	39.0494	NA	NA	NA	NA	NA	NA	NA	NA	NA
OBP	OBP_to_OB2	Cd302	FALSE	1.68e-08	3.36e-07	39.0648	NA	NA	NA	NA	NA	NA	NA	NA	NA
OBP	OBP_to_OB2	Mtap	FALSE	1.65e-08	3.31e-07	39.1001	NA	NA	NA	NA	NA	NA	NA	NA	NA
OBP	OBP_to_OB2	Exo1	FALSE	1.65e-08	3.31e-07	39.1013	NA	NA	NA	NA	NA	NA	NA	NA	NA
OBP	OBP_to_OB2	Reck	FALSE	1.63e-08	3.28e-07	39.1235	NA	NA	NA	NA	NA	NA	NA	NA	NA
OBP	OBP_to_OB2	Baiap2l2	FALSE	1.61e-08	3.24e-07	39.1478	NA	NA	NA	NA	NA	NA	NA	NA	NA
OBP	OBP_to_OB2	Mafk	FALSE	1.57e-08	3.15e-07	39.21	NA	NA	NA	NA	NA	NA	NA	NA	NA
OBP	OBP_to_OB2	Topbp1	FALSE	1.52e-08	3.06e-07	39.2693	NA	NA	NA	NA	NA	NA	NA	NA	NA
OBP	OBP_to_OB2	Shmt1	FALSE	1.52e-08	3.06e-07	39.2661	NA	NA	NA	NA	NA	NA	NA	NA	NA
OBP	OBP_to_OB2	Erg28	FALSE	1.52e-08	3.06e-07	39.2722	NA	NA	NA	NA	NA	NA	NA	NA	NA
OBP	OBP_to_OB2	C3	FALSE	1.52e-08	3.06e-07	39.2766	NA	NA	NA	NA	NA	NA	NA	NA	NA
OBP	OBP_to_OB2	Cct4	FALSE	1.5e-08	3.02e-07	39.3005	NA	NA	NA	NA	NA	NA	NA	NA	NA
OBP	OBP_to_OB2	Adgrl2	FALSE	1.49e-08	3.01e-07	39.3121	NA	NA	NA	NA	NA	NA	NA	NA	NA
OBP	OBP_to_OB2	Eif2s1	FALSE	1.47e-08	2.96e-07	39.3473	NA	NA	NA	NA	NA	NA	NA	NA	NA
OBP	OBP_to_OB2	Ahcyl2	FALSE	1.32e-08	2.67e-07	39.5605	NA	NA	NA	NA	NA	NA	NA	NA	NA
OBP	OBP_to_OB2	Jph2	FALSE	1.31e-08	2.66e-07	39.5741	NA	NA	NA	NA	NA	NA	NA	NA	NA
OBP	OBP_to_OB2	Satb2	FALSE	1.29e-08	2.62e-07	39.6036	NA	NA	NA	NA	NA	NA	NA	NA	NA
OBP	OBP_to_OB2	Eya2	FALSE	1.29e-08	2.61e-07	39.6103	NA	NA	NA	NA	NA	NA	NA	NA	NA
OBP	OBP_to_OB2	Emp2	FALSE	1.29e-08	2.61e-07	39.6104	NA	NA	NA	NA	NA	NA	NA	NA	NA
OBP	OBP_to_OB2	Wnt11	FALSE	1.27e-08	2.58e-07	39.6384	NA	NA	NA	NA	NA	NA	NA	NA	NA
OBP	OBP_to_OB2	Pde3a	FALSE	1.27e-08	2.58e-07	39.6432	NA	NA	NA	NA	NA	NA	NA	NA	NA
OBP	OBP_to_OB2	Cep55	FALSE	1.25e-08	2.54e-07	39.6784	NA	NA	NA	NA	NA	NA	NA	NA	NA
OBP	OBP_to_OB2	Ldb3	FALSE	1.24e-08	2.53e-07	39.6898	NA	NA	NA	NA	NA	NA	NA	NA	NA
OBP	OBP_to_OB2	Gtpbp4	FALSE	1.24e-08	2.53e-07	39.6846	NA	NA	NA	NA	NA	NA	NA	NA	NA
OBP	OBP_to_OB2	Nr4a2	FALSE	1.2e-08	2.45e-07	39.7602	NA	NA	NA	NA	NA	NA	NA	NA	NA
OBP	OBP_to_OB2	Cd24a	FALSE	1.14e-08	2.32e-07	39.8682	NA	NA	NA	NA	NA	NA	NA	NA	NA
OBP	OBP_to_OB2	Fam69a	FALSE	1.07e-08	2.19e-07	39.9926	NA	NA	NA	NA	NA	NA	NA	NA	NA
OBP	OBP_to_OB2	Sae1	FALSE	1.04e-08	2.13e-07	40.0524	NA	NA	NA	NA	NA	NA	NA	NA	NA
OBP	OBP_to_OB2	Hnmt	FALSE	1.02e-08	2.09e-07	40.0881	NA	NA	NA	NA	NA	NA	NA	NA	NA
OBP	OBP_to_OB2	Lum	FALSE	1e-08	2.06e-07	40.1271	NA	NA	NA	NA	NA	NA	NA	NA	NA
OBP	OBP_to_OB2	Fam105a	FALSE	1e-08	2.06e-07	40.1236	NA	NA	NA	NA	NA	NA	NA	NA	NA
OBP	OBP_to_OB2	Nek2	FALSE	9.88e-09	2.03e-07	40.1557	NA	NA	NA	NA	NA	NA	NA	NA	NA
OBP	OBP_to_OB2	Kcnip3	FALSE	9.65e-09	1.99e-07	40.2029	NA	NA	NA	NA	NA	NA	NA	NA	NA
OBP	OBP_to_OB2	Dynap	FALSE	9.59e-09	1.98e-07	40.2153	NA	NA	NA	NA	NA	NA	NA	NA	NA
OBP	OBP_to_OB2	Il17d	FALSE	9.06e-09	1.87e-07	40.3332	NA	NA	NA	NA	NA	NA	NA	NA	NA
OBP	OBP_to_OB2	Pkp2	FALSE	8.97e-09	1.85e-07	40.3525	NA	NA	NA	NA	NA	NA	NA	NA	NA
OBP	OBP_to_OB2	Uqcrq	FALSE	8.78e-09	1.81e-07	40.3967	NA	NA	NA	NA	NA	NA	NA	NA	NA
OBP	OBP_to_OB2	Glrx	FALSE	8.57e-09	1.77e-07	40.4459	NA	NA	NA	NA	NA	NA	NA	NA	NA
OBP	OBP_to_OB2	Ulbp1	FALSE	8.37e-09	1.73e-07	40.4953	NA	NA	NA	NA	NA	NA	NA	NA	NA
OBP	OBP_to_OB2	Maob	FALSE	8.33e-09	1.73e-07	40.504	NA	NA	NA	NA	NA	NA	NA	NA	NA
OBP	OBP_to_OB2	Ctsl	FALSE	8.12e-09	1.69e-07	40.5556	NA	NA	NA	NA	NA	NA	NA	NA	NA
OBP	OBP_to_OB2	Vkorc1	FALSE	8.11e-09	1.68e-07	40.5602	NA	NA	NA	NA	NA	NA	NA	NA	NA
OBP	OBP_to_OB2	Adamts5	FALSE	7.72e-09	1.6e-07	40.6612	NA	NA	NA	NA	NA	NA	NA	NA	NA
OBP	OBP_to_OB2	Ggta1	FALSE	7.6e-09	1.58e-07	40.6916	NA	NA	NA	NA	NA	NA	NA	NA	NA
OBP	OBP_to_OB2	Adrb3	FALSE	7.59e-09	1.58e-07	40.6941	NA	NA	NA	NA	NA	NA	NA	NA	NA
OBP	OBP_to_OB2	Samd11	FALSE	7.24e-09	1.51e-07	40.7914	NA	NA	NA	NA	NA	NA	NA	NA	NA
OBP	OBP_to_OB2	Sema3e	FALSE	6.79e-09	1.42e-07	40.9234	NA	NA	NA	NA	NA	NA	NA	NA	NA
OBP	OBP_to_OB2	Gemin6	FALSE	6.75e-09	1.41e-07	40.9352	NA	NA	NA	NA	NA	NA	NA	NA	NA
OBP	OBP_to_OB2	Mxd3	FALSE	6.51e-09	1.36e-07	41.0098	NA	NA	NA	NA	NA	NA	NA	NA	NA
OBP	OBP_to_OB2	Rem1	FALSE	5.99e-09	1.25e-07	41.1797	NA	NA	NA	NA	NA	NA	NA	NA	NA
OBP	OBP_to_OB2	Selenow	FALSE	5.81e-09	1.22e-07	41.2411	NA	NA	NA	NA	NA	NA	NA	NA	NA
OBP	OBP_to_OB2	Nt5e	FALSE	5.8e-09	1.22e-07	41.2459	NA	NA	NA	NA	NA	NA	NA	NA	NA
OBP	OBP_to_OB2	Gng8	FALSE	5.81e-09	1.22e-07	41.2409	NA	NA	NA	NA	NA	NA	NA	NA	NA
OBP	OBP_to_OB2	Mcc	FALSE	5.59e-09	1.17e-07	41.3226	NA	NA	NA	NA	NA	NA	NA	NA	NA
OBP	OBP_to_OB2	Timp2	FALSE	5.33e-09	1.12e-07	41.4189	NA	NA	NA	NA	NA	NA	NA	NA	NA
OBP	OBP_to_OB2	Ppp2r5a	FALSE	5.32e-09	1.12e-07	41.4212	NA	NA	NA	NA	NA	NA	NA	NA	NA
OBP	OBP_to_OB2	Atad2	FALSE	5.25e-09	1.11e-07	41.4497	NA	NA	NA	NA	NA	NA	NA	NA	NA
OBP	OBP_to_OB2	Gli3	FALSE	4.86e-09	1.03e-07	41.6059	NA	NA	NA	NA	NA	NA	NA	NA	NA
OBP	OBP_to_OB2	Kifc1	FALSE	4.6e-09	9.72e-08	41.7187	NA	NA	NA	NA	NA	NA	NA	NA	NA
OBP	OBP_to_OB2	Hat1	FALSE	4.53e-09	9.56e-08	41.7537	NA	NA	NA	NA	NA	NA	NA	NA	NA
OBP	OBP_to_OB2	Lyar	FALSE	4.3e-09	9.1e-08	41.857	NA	NA	NA	NA	NA	NA	NA	NA	NA
OBP	OBP_to_OB2	H2-Q10	FALSE	4.17e-09	8.82e-08	41.9229	NA	NA	NA	NA	NA	NA	NA	NA	NA
OBP	OBP_to_OB2	Sapcd2	FALSE	4.12e-09	8.73e-08	41.9455	NA	NA	NA	NA	NA	NA	NA	NA	NA
OBP	OBP_to_OB2	Spdl1	FALSE	4.04e-09	8.57e-08	41.9852	NA	NA	NA	NA	NA	NA	NA	NA	NA
OBP	OBP_to_OB2	Hrct1	FALSE	3.94e-09	8.38e-08	42.0347	NA	NA	NA	NA	NA	NA	NA	NA	NA
OBP	OBP_to_OB2	Stmn2	FALSE	3.94e-09	8.37e-08	42.0382	NA	NA	NA	NA	NA	NA	NA	NA	NA
OBP	OBP_to_OB2	Emid1	FALSE	3.77e-09	8.02e-08	42.1272	NA	NA	NA	NA	NA	NA	NA	NA	NA
OBP	OBP_to_OB2	Pola1	FALSE	3.66e-09	7.8e-08	42.1864	NA	NA	NA	NA	NA	NA	NA	NA	NA
OBP	OBP_to_OB2	Ddias	FALSE	3.64e-09	7.75e-08	42.2008	NA	NA	NA	NA	NA	NA	NA	NA	NA
OBP	OBP_to_OB2	Rbp1	FALSE	3.61e-09	7.71e-08	42.2141	NA	NA	NA	NA	NA	NA	NA	NA	NA
OBP	OBP_to_OB2	Phf6	FALSE	3.58e-09	7.64e-08	42.234	NA	NA	NA	NA	NA	NA	NA	NA	NA
OBP	OBP_to_OB2	Brca2	FALSE	3.52e-09	7.54e-08	42.2652	NA	NA	NA	NA	NA	NA	NA	NA	NA
OBP	OBP_to_OB2	Pnpla8	FALSE	3.47e-09	7.42e-08	42.2988	NA	NA	NA	NA	NA	NA	NA	NA	NA
OBP	OBP_to_OB2	Cenpq	FALSE	3.35e-09	7.17e-08	42.3718	NA	NA	NA	NA	NA	NA	NA	NA	NA
OBP	OBP_to_OB2	Cd59a	FALSE	3.31e-09	7.11e-08	42.391	NA	NA	NA	NA	NA	NA	NA	NA	NA
OBP	OBP_to_OB2	Rbm43	FALSE	3.27e-09	7.02e-08	42.417	NA	NA	NA	NA	NA	NA	NA	NA	NA
OBP	OBP_to_OB2	Rnf122	FALSE	3.21e-09	6.9e-08	42.4557	NA	NA	NA	NA	NA	NA	NA	NA	NA
OBP	OBP_to_OB2	Abcb1b	FALSE	3.2e-09	6.88e-08	42.4623	NA	NA	NA	NA	NA	NA	NA	NA	NA
OBP	OBP_to_OB2	Ccser2	FALSE	3.14e-09	6.76e-08	42.5027	NA	NA	NA	NA	NA	NA	NA	NA	NA
OBP	OBP_to_OB2	Atp1a1	FALSE	3.14e-09	6.76e-08	42.5022	NA	NA	NA	NA	NA	NA	NA	NA	NA
OBP	OBP_to_OB2	Rnd3	FALSE	3.06e-09	6.6e-08	42.5536	NA	NA	NA	NA	NA	NA	NA	NA	NA
OBP	OBP_to_OB2	Tram1l1	FALSE	3e-09	6.47e-08	42.5973	NA	NA	NA	NA	NA	NA	NA	NA	NA
OBP	OBP_to_OB2	Slc13a4	FALSE	2.99e-09	6.47e-08	42.5992	NA	NA	NA	NA	NA	NA	NA	NA	NA
OBP	OBP_to_OB2	Zbed5	FALSE	2.95e-09	6.38e-08	42.6298	NA	NA	NA	NA	NA	NA	NA	NA	NA
OBP	OBP_to_OB2	Cnrip1	FALSE	2.93e-09	6.35e-08	42.6416	NA	NA	NA	NA	NA	NA	NA	NA	NA
OBP	OBP_to_OB2	Mpdz	FALSE	2.91e-09	6.32e-08	42.6541	NA	NA	NA	NA	NA	NA	NA	NA	NA
OBP	OBP_to_OB2	Gcsh	FALSE	2.89e-09	6.26e-08	42.6742	NA	NA	NA	NA	NA	NA	NA	NA	NA
OBP	OBP_to_OB2	Insig1	FALSE	2.87e-09	6.24e-08	42.6838	NA	NA	NA	NA	NA	NA	NA	NA	NA
OBP	OBP_to_OB2	Slc16a3	FALSE	2.84e-09	6.17e-08	42.7082	NA	NA	NA	NA	NA	NA	NA	NA	NA
OBP	OBP_to_OB2	Fam212b	FALSE	2.69e-09	5.86e-08	42.8162	NA	NA	NA	NA	NA	NA	NA	NA	NA
OBP	OBP_to_OB2	Kifap3	FALSE	2.63e-09	5.72e-08	42.8674	NA	NA	NA	NA	NA	NA	NA	NA	NA
OBP	OBP_to_OB2	Ybx3	FALSE	2.55e-09	5.56e-08	42.9265	NA	NA	NA	NA	NA	NA	NA	NA	NA
OBP	OBP_to_OB2	Gzmd	FALSE	2.49e-09	5.43e-08	42.9776	NA	NA	NA	NA	NA	NA	NA	NA	NA
OBP	OBP_to_OB2	Maml2	FALSE	2.48e-09	5.41e-08	42.988	NA	NA	NA	NA	NA	NA	NA	NA	NA
OBP	OBP_to_OB2	Bop1	FALSE	2.42e-09	5.28e-08	43.0379	NA	NA	NA	NA	NA	NA	NA	NA	NA
OBP	OBP_to_OB2	Ripor2	FALSE	2.37e-09	5.19e-08	43.0764	NA	NA	NA	NA	NA	NA	NA	NA	NA
OBP	OBP_to_OB2	Tpm4	FALSE	2.24e-09	4.91e-08	43.1942	NA	NA	NA	NA	NA	NA	NA	NA	NA
OBP	OBP_to_OB2	Synm	FALSE	2.17e-09	4.76e-08	43.2576	NA	NA	NA	NA	NA	NA	NA	NA	NA
OBP	OBP_to_OB2	Map7d3	FALSE	2.14e-09	4.71e-08	43.2819	NA	NA	NA	NA	NA	NA	NA	NA	NA
OBP	OBP_to_OB2	Cdc6	FALSE	2.12e-09	4.65e-08	43.3086	NA	NA	NA	NA	NA	NA	NA	NA	NA
OBP	OBP_to_OB2	Wipf1	FALSE	2.1e-09	4.61e-08	43.3288	NA	NA	NA	NA	NA	NA	NA	NA	NA
OBP	OBP_to_OB2	Phactr2	FALSE	2.09e-09	4.61e-08	43.3367	NA	NA	NA	NA	NA	NA	NA	NA	NA
OBP	OBP_to_OB2	Ccdc80	FALSE	2.09e-09	4.61e-08	43.3336	NA	NA	NA	NA	NA	NA	NA	NA	NA
OBP	OBP_to_OB2	2310033P09Rik	FALSE	2.09e-09	4.61e-08	43.3355	NA	NA	NA	NA	NA	NA	NA	NA	NA
OBP	OBP_to_OB2	Dnajc2	FALSE	2.08e-09	4.6e-08	43.3431	NA	NA	NA	NA	NA	NA	NA	NA	NA
OBP	OBP_to_OB2	Col5a3	FALSE	2.02e-09	4.46e-08	43.4053	NA	NA	NA	NA	NA	NA	NA	NA	NA
OBP	OBP_to_OB2	Slc20a2	FALSE	1.98e-09	4.38e-08	43.4452	NA	NA	NA	NA	NA	NA	NA	NA	NA
OBP	OBP_to_OB2	Slc27a3	FALSE	1.96e-09	4.34e-08	43.4662	NA	NA	NA	NA	NA	NA	NA	NA	NA
OBP	OBP_to_OB2	Cd2ap	FALSE	1.96e-09	4.34e-08	43.4651	NA	NA	NA	NA	NA	NA	NA	NA	NA
OBP	OBP_to_OB2	Sfxn3	FALSE	1.94e-09	4.31e-08	43.4842	NA	NA	NA	NA	NA	NA	NA	NA	NA
OBP	OBP_to_OB2	Slc2a13	FALSE	1.8e-09	4.01e-08	43.6361	NA	NA	NA	NA	NA	NA	NA	NA	NA
OBP	OBP_to_OB2	Cntln	FALSE	1.77e-09	3.95e-08	43.6694	NA	NA	NA	NA	NA	NA	NA	NA	NA
OBP	OBP_to_OB2	Mcur1	FALSE	1.73e-09	3.85e-08	43.7252	NA	NA	NA	NA	NA	NA	NA	NA	NA
OBP	OBP_to_OB2	Elfn1	FALSE	1.59e-09	3.56e-08	43.8899	NA	NA	NA	NA	NA	NA	NA	NA	NA
OBP	OBP_to_OB2	Cox4i2	FALSE	1.59e-09	3.56e-08	43.8873	NA	NA	NA	NA	NA	NA	NA	NA	NA
OBP	OBP_to_OB2	C130074G19Rik	FALSE	1.53e-09	3.42e-08	43.9732	NA	NA	NA	NA	NA	NA	NA	NA	NA
OBP	OBP_to_OB2	Sec11c	FALSE	1.5e-09	3.34e-08	44.0187	NA	NA	NA	NA	NA	NA	NA	NA	NA
OBP	OBP_to_OB2	Efemp1	FALSE	1.49e-09	3.33e-08	44.0287	NA	NA	NA	NA	NA	NA	NA	NA	NA
OBP	OBP_to_OB2	Lims2	FALSE	1.44e-09	3.22e-08	44.1023	NA	NA	NA	NA	NA	NA	NA	NA	NA
OBP	OBP_to_OB2	Cxcl13	FALSE	1.42e-09	3.19e-08	44.1237	NA	NA	NA	NA	NA	NA	NA	NA	NA
OBP	OBP_to_OB2	C1qbp	FALSE	1.39e-09	3.12e-08	44.1707	NA	NA	NA	NA	NA	NA	NA	NA	NA
OBP	OBP_to_OB2	Asic3	FALSE	1.28e-09	2.87e-08	44.3424	NA	NA	NA	NA	NA	NA	NA	NA	NA
OBP	OBP_to_OB2	Thsd7a	FALSE	1.26e-09	2.83e-08	44.3747	NA	NA	NA	NA	NA	NA	NA	NA	NA
OBP	OBP_to_OB2	Gsn	FALSE	1.24e-09	2.81e-08	44.3945	NA	NA	NA	NA	NA	NA	NA	NA	NA
OBP	OBP_to_OB2	Pitrm1	FALSE	1.24e-09	2.8e-08	44.4022	NA	NA	NA	NA	NA	NA	NA	NA	NA
OBP	OBP_to_OB2	4930503L19Rik	FALSE	1.21e-09	2.72e-08	44.4588	NA	NA	NA	NA	NA	NA	NA	NA	NA
OBP	OBP_to_OB2	Arhgap6	FALSE	1.17e-09	2.65e-08	44.5201	NA	NA	NA	NA	NA	NA	NA	NA	NA
OBP	OBP_to_OB2	Lpcat1	FALSE	1.11e-09	2.51e-08	44.6281	NA	NA	NA	NA	NA	NA	NA	NA	NA
OBP	OBP_to_OB2	Sox6os	FALSE	1.1e-09	2.5e-08	44.6378	NA	NA	NA	NA	NA	NA	NA	NA	NA
OBP	OBP_to_OB2	Mmp17	FALSE	1.05e-09	2.38e-08	44.745	NA	NA	NA	NA	NA	NA	NA	NA	NA
OBP	OBP_to_OB2	Serp1	FALSE	1.03e-09	2.35e-08	44.7761	NA	NA	NA	NA	NA	NA	NA	NA	NA
OBP	OBP_to_OB2	Dscc1	FALSE	9.92e-10	2.26e-08	44.8579	NA	NA	NA	NA	NA	NA	NA	NA	NA
OBP	OBP_to_OB2	1110046J04Rik	FALSE	9.78e-10	2.23e-08	44.886	NA	NA	NA	NA	NA	NA	NA	NA	NA
OBP	OBP_to_OB2	Rbpms2	FALSE	9.65e-10	2.2e-08	44.9145	NA	NA	NA	NA	NA	NA	NA	NA	NA
OBP	OBP_to_OB2	Ptpn13	FALSE	9.43e-10	2.16e-08	44.9617	NA	NA	NA	NA	NA	NA	NA	NA	NA
OBP	OBP_to_OB2	Haus8	FALSE	9.47e-10	2.16e-08	44.9535	NA	NA	NA	NA	NA	NA	NA	NA	NA
OBP	OBP_to_OB2	Adgrg2	FALSE	9.44e-10	2.16e-08	44.9587	NA	NA	NA	NA	NA	NA	NA	NA	NA
OBP	OBP_to_OB2	Fat1	FALSE	9.36e-10	2.14e-08	44.9771	NA	NA	NA	NA	NA	NA	NA	NA	NA
OBP	OBP_to_OB2	Ccdc71l	FALSE	9.18e-10	2.1e-08	45.0151	NA	NA	NA	NA	NA	NA	NA	NA	NA
OBP	OBP_to_OB2	Jund	FALSE	8.53e-10	1.96e-08	45.1671	NA	NA	NA	NA	NA	NA	NA	NA	NA
OBP	OBP_to_OB2	Rfc3	FALSE	8.29e-10	1.9e-08	45.2249	NA	NA	NA	NA	NA	NA	NA	NA	NA
OBP	OBP_to_OB2	Gria3	FALSE	8.03e-10	1.85e-08	45.2892	NA	NA	NA	NA	NA	NA	NA	NA	NA
OBP	OBP_to_OB2	Hdgf	FALSE	7.97e-10	1.83e-08	45.305	NA	NA	NA	NA	NA	NA	NA	NA	NA
OBP	OBP_to_OB2	Itga10	FALSE	7.26e-10	1.67e-08	45.497	NA	NA	NA	NA	NA	NA	NA	NA	NA
OBP	OBP_to_OB2	Trpm3	FALSE	7.07e-10	1.63e-08	45.5493	NA	NA	NA	NA	NA	NA	NA	NA	NA
OBP	OBP_to_OB2	Csmd1	FALSE	7e-10	1.62e-08	45.57	NA	NA	NA	NA	NA	NA	NA	NA	NA
OBP	OBP_to_OB2	Fkbp9	FALSE	6.64e-10	1.54e-08	45.6764	NA	NA	NA	NA	NA	NA	NA	NA	NA
OBP	OBP_to_OB2	Atp13a3	FALSE	6.68e-10	1.54e-08	45.666	NA	NA	NA	NA	NA	NA	NA	NA	NA
OBP	OBP_to_OB2	Plec	FALSE	6.35e-10	1.47e-08	45.77	NA	NA	NA	NA	NA	NA	NA	NA	NA
OBP	OBP_to_OB2	Mxra8	FALSE	6.16e-10	1.43e-08	45.8312	NA	NA	NA	NA	NA	NA	NA	NA	NA
OBP	OBP_to_OB2	Wscd2	FALSE	5.63e-10	1.31e-08	46.0164	NA	NA	NA	NA	NA	NA	NA	NA	NA
OBP	OBP_to_OB2	Slc6a9	FALSE	5.19e-10	1.21e-08	46.1808	NA	NA	NA	NA	NA	NA	NA	NA	NA
OBP	OBP_to_OB2	Nsmce4a	FALSE	5.18e-10	1.21e-08	46.1855	NA	NA	NA	NA	NA	NA	NA	NA	NA
OBP	OBP_to_OB2	Adamts9	FALSE	5.09e-10	1.19e-08	46.2198	NA	NA	NA	NA	NA	NA	NA	NA	NA
OBP	OBP_to_OB2	Tmie	FALSE	4.91e-10	1.15e-08	46.2934	NA	NA	NA	NA	NA	NA	NA	NA	NA
OBP	OBP_to_OB2	Wnt4	FALSE	4.83e-10	1.13e-08	46.3301	NA	NA	NA	NA	NA	NA	NA	NA	NA
OBP	OBP_to_OB2	Nfib	FALSE	4.79e-10	1.12e-08	46.3444	NA	NA	NA	NA	NA	NA	NA	NA	NA
OBP	OBP_to_OB2	Fndc1	FALSE	4.76e-10	1.12e-08	46.3564	NA	NA	NA	NA	NA	NA	NA	NA	NA
OBP	OBP_to_OB2	C330027C09Rik	FALSE	4.77e-10	1.12e-08	46.3549	NA	NA	NA	NA	NA	NA	NA	NA	NA
OBP	OBP_to_OB2	Ydjc	FALSE	4.52e-10	1.06e-08	46.4627	NA	NA	NA	NA	NA	NA	NA	NA	NA
OBP	OBP_to_OB2	Alyref	FALSE	4.3e-10	1.01e-08	46.5659	NA	NA	NA	NA	NA	NA	NA	NA	NA
OBP	OBP_to_OB2	Fabp4	FALSE	4.16e-10	9.79e-09	46.6309	NA	NA	NA	NA	NA	NA	NA	NA	NA
OBP	OBP_to_OB2	Bcl7c	FALSE	4.12e-10	9.69e-09	46.6542	NA	NA	NA	NA	NA	NA	NA	NA	NA
OBP	OBP_to_OB2	Ctxn1	FALSE	4.09e-10	9.64e-09	46.6666	NA	NA	NA	NA	NA	NA	NA	NA	NA
OBP	OBP_to_OB2	Gm28723	FALSE	4.01e-10	9.46e-09	46.7076	NA	NA	NA	NA	NA	NA	NA	NA	NA
OBP	OBP_to_OB2	Nasp	FALSE	3.99e-10	9.41e-09	46.7207	NA	NA	NA	NA	NA	NA	NA	NA	NA
OBP	OBP_to_OB2	Clic1	FALSE	3.92e-10	9.27e-09	46.7531	NA	NA	NA	NA	NA	NA	NA	NA	NA
OBP	OBP_to_OB2	Coro1c	FALSE	3.9e-10	9.23e-09	46.7633	NA	NA	NA	NA	NA	NA	NA	NA	NA
OBP	OBP_to_OB2	Myo1d	FALSE	3.88e-10	9.18e-09	46.7774	NA	NA	NA	NA	NA	NA	NA	NA	NA
OBP	OBP_to_OB2	Actr3	FALSE	3.78e-10	8.97e-09	46.8267	NA	NA	NA	NA	NA	NA	NA	NA	NA
OBP	OBP_to_OB2	Smagp	FALSE	3.56e-10	8.44e-09	46.9531	NA	NA	NA	NA	NA	NA	NA	NA	NA
OBP	OBP_to_OB2	Trim59	FALSE	3.37e-10	8e-09	47.0639	NA	NA	NA	NA	NA	NA	NA	NA	NA
OBP	OBP_to_OB2	Hdgfl3	FALSE	3.34e-10	7.95e-09	47.0807	NA	NA	NA	NA	NA	NA	NA	NA	NA
OBP	OBP_to_OB2	Tbxas1	FALSE	3.33e-10	7.92e-09	47.0902	NA	NA	NA	NA	NA	NA	NA	NA	NA
OBP	OBP_to_OB2	Amot	FALSE	3.33e-10	7.92e-09	47.0902	NA	NA	NA	NA	NA	NA	NA	NA	NA
OBP	OBP_to_OB2	Itm2b	FALSE	3.21e-10	7.67e-09	47.1599	NA	NA	NA	NA	NA	NA	NA	NA	NA
OBP	OBP_to_OB2	Dnmt1	FALSE	3.21e-10	7.66e-09	47.1644	NA	NA	NA	NA	NA	NA	NA	NA	NA
OBP	OBP_to_OB2	Parpbp	FALSE	3.19e-10	7.63e-09	47.1736	NA	NA	NA	NA	NA	NA	NA	NA	NA
OBP	OBP_to_OB2	Ebf1	FALSE	2.95e-10	7.06e-09	47.3364	NA	NA	NA	NA	NA	NA	NA	NA	NA
OBP	OBP_to_OB2	Plk4	FALSE	2.94e-10	7.04e-09	47.3427	NA	NA	NA	NA	NA	NA	NA	NA	NA
OBP	OBP_to_OB2	Sp7	FALSE	2.93e-10	7.03e-09	47.3501	NA	NA	NA	NA	NA	NA	NA	NA	NA
OBP	OBP_to_OB2	Smim5	FALSE	2.93e-10	7.03e-09	47.3481	NA	NA	NA	NA	NA	NA	NA	NA	NA
OBP	OBP_to_OB2	Meaf6	FALSE	2.81e-10	6.76e-09	47.433	NA	NA	NA	NA	NA	NA	NA	NA	NA
OBP	OBP_to_OB2	Pcp4	FALSE	2.77e-10	6.68e-09	47.4617	NA	NA	NA	NA	NA	NA	NA	NA	NA
OBP	OBP_to_OB2	Gchfr	FALSE	2.77e-10	6.68e-09	47.4606	NA	NA	NA	NA	NA	NA	NA	NA	NA
OBP	OBP_to_OB2	Eif3e	FALSE	2.77e-10	6.68e-09	47.4618	NA	NA	NA	NA	NA	NA	NA	NA	NA
OBP	OBP_to_OB2	Mms22l	FALSE	2.73e-10	6.59e-09	47.4944	NA	NA	NA	NA	NA	NA	NA	NA	NA
OBP	OBP_to_OB2	Scn1a	FALSE	2.65e-10	6.41e-09	47.5537	NA	NA	NA	NA	NA	NA	NA	NA	NA
OBP	OBP_to_OB2	Camk4	FALSE	2.56e-10	6.21e-09	47.6204	NA	NA	NA	NA	NA	NA	NA	NA	NA
OBP	OBP_to_OB2	Mfsd10	FALSE	2.55e-10	6.18e-09	47.6321	NA	NA	NA	NA	NA	NA	NA	NA	NA
OBP	OBP_to_OB2	Ncapd2	FALSE	2.45e-10	5.94e-09	47.715	NA	NA	NA	NA	NA	NA	NA	NA	NA
OBP	OBP_to_OB2	Gpatch4	FALSE	2.41e-10	5.86e-09	47.7452	NA	NA	NA	NA	NA	NA	NA	NA	NA
OBP	OBP_to_OB2	Cpt1c	FALSE	2.35e-10	5.71e-09	47.7994	NA	NA	NA	NA	NA	NA	NA	NA	NA
OBP	OBP_to_OB2	Scube3	FALSE	2.31e-10	5.62e-09	47.8335	NA	NA	NA	NA	NA	NA	NA	NA	NA
OBP	OBP_to_OB2	Cit	FALSE	2.22e-10	5.4e-09	47.9194	NA	NA	NA	NA	NA	NA	NA	NA	NA
OBP	OBP_to_OB2	Ndc80	FALSE	2.2e-10	5.36e-09	47.9345	NA	NA	NA	NA	NA	NA	NA	NA	NA
OBP	OBP_to_OB2	Trpc6	FALSE	2.14e-10	5.23e-09	47.9864	NA	NA	NA	NA	NA	NA	NA	NA	NA
OBP	OBP_to_OB2	Sema5a	FALSE	2.11e-10	5.15e-09	48.022	NA	NA	NA	NA	NA	NA	NA	NA	NA
OBP	OBP_to_OB2	Smtn	FALSE	2.04e-10	5e-09	48.0836	NA	NA	NA	NA	NA	NA	NA	NA	NA
OBP	OBP_to_OB2	Dram1	FALSE	2e-10	4.9e-09	48.1265	NA	NA	NA	NA	NA	NA	NA	NA	NA
OBP	OBP_to_OB2	Olfml2a	FALSE	1.93e-10	4.75e-09	48.1958	NA	NA	NA	NA	NA	NA	NA	NA	NA
OBP	OBP_to_OB2	Myo1b	FALSE	1.77e-10	4.35e-09	48.3775	NA	NA	NA	NA	NA	NA	NA	NA	NA
OBP	OBP_to_OB2	Ptges3	FALSE	1.75e-10	4.3e-09	48.4022	NA	NA	NA	NA	NA	NA	NA	NA	NA
OBP	OBP_to_OB2	Fbxo32	FALSE	1.74e-10	4.27e-09	48.4162	NA	NA	NA	NA	NA	NA	NA	NA	NA
OBP	OBP_to_OB2	Shroom3	FALSE	1.66e-10	4.08e-09	48.5124	NA	NA	NA	NA	NA	NA	NA	NA	NA
OBP	OBP_to_OB2	Pkp4	FALSE	1.6e-10	3.95e-09	48.5835	NA	NA	NA	NA	NA	NA	NA	NA	NA
OBP	OBP_to_OB2	Ssr2	FALSE	1.56e-10	3.85e-09	48.6402	NA	NA	NA	NA	NA	NA	NA	NA	NA
OBP	OBP_to_OB2	Npnt	FALSE	1.49e-10	3.69e-09	48.7288	NA	NA	NA	NA	NA	NA	NA	NA	NA
OBP	OBP_to_OB2	Hotairm1	FALSE	1.44e-10	3.57e-09	48.7956	NA	NA	NA	NA	NA	NA	NA	NA	NA
OBP	OBP_to_OB2	Paqr9	FALSE	1.4e-10	3.46e-09	48.8624	NA	NA	NA	NA	NA	NA	NA	NA	NA
OBP	OBP_to_OB2	Ldha	FALSE	1.35e-10	3.34e-09	48.9366	NA	NA	NA	NA	NA	NA	NA	NA	NA
OBP	OBP_to_OB2	Gpcpd1	FALSE	1.33e-10	3.3e-09	48.9648	NA	NA	NA	NA	NA	NA	NA	NA	NA
OBP	OBP_to_OB2	Mrgprf	FALSE	1.31e-10	3.25e-09	48.9961	NA	NA	NA	NA	NA	NA	NA	NA	NA
OBP	OBP_to_OB2	Prag1	FALSE	1.23e-10	3.07e-09	49.1215	NA	NA	NA	NA	NA	NA	NA	NA	NA
OBP	OBP_to_OB2	Bzw2	FALSE	1.21e-10	3.02e-09	49.1529	NA	NA	NA	NA	NA	NA	NA	NA	NA
OBP	OBP_to_OB2	Rpa1	FALSE	1.18e-10	2.95e-09	49.2066	NA	NA	NA	NA	NA	NA	NA	NA	NA
OBP	OBP_to_OB2	Camk2g	FALSE	1.17e-10	2.92e-09	49.2296	NA	NA	NA	NA	NA	NA	NA	NA	NA
OBP	OBP_to_OB2	Tmtc1	FALSE	1.13e-10	2.84e-09	49.2849	NA	NA	NA	NA	NA	NA	NA	NA	NA
OBP	OBP_to_OB2	Fgfr1	FALSE	1.12e-10	2.82e-09	49.3064	NA	NA	NA	NA	NA	NA	NA	NA	NA
OBP	OBP_to_OB2	Myom1	FALSE	1.08e-10	2.71e-09	49.3882	NA	NA	NA	NA	NA	NA	NA	NA	NA
OBP	OBP_to_OB2	Il34	FALSE	1.04e-10	2.62e-09	49.4615	NA	NA	NA	NA	NA	NA	NA	NA	NA
OBP	OBP_to_OB2	Lysmd3	FALSE	9.78e-11	2.46e-09	49.5874	NA	NA	NA	NA	NA	NA	NA	NA	NA
OBP	OBP_to_OB2	Sri	FALSE	9.43e-11	2.38e-09	49.6626	NA	NA	NA	NA	NA	NA	NA	NA	NA
OBP	OBP_to_OB2	Rgs16	FALSE	9.45e-11	2.38e-09	49.6586	NA	NA	NA	NA	NA	NA	NA	NA	NA
OBP	OBP_to_OB2	Fgd3	FALSE	9.42e-11	2.38e-09	49.6646	NA	NA	NA	NA	NA	NA	NA	NA	NA
OBP	OBP_to_OB2	Fetub	FALSE	9.1e-11	2.3e-09	49.7354	NA	NA	NA	NA	NA	NA	NA	NA	NA
OBP	OBP_to_OB2	Abracl	FALSE	9.05e-11	2.29e-09	49.7467	NA	NA	NA	NA	NA	NA	NA	NA	NA
OBP	OBP_to_OB2	Lbh	FALSE	8.51e-11	2.16e-09	49.872	NA	NA	NA	NA	NA	NA	NA	NA	NA
OBP	OBP_to_OB2	Adarb1	FALSE	8.35e-11	2.12e-09	49.9094	NA	NA	NA	NA	NA	NA	NA	NA	NA
OBP	OBP_to_OB2	Cacng7	FALSE	8.11e-11	2.06e-09	49.9688	NA	NA	NA	NA	NA	NA	NA	NA	NA
OBP	OBP_to_OB2	Map2k6	FALSE	7.99e-11	2.03e-09	49.9992	NA	NA	NA	NA	NA	NA	NA	NA	NA
OBP	OBP_to_OB2	Rad51ap1	FALSE	7.91e-11	2.02e-09	50.0196	NA	NA	NA	NA	NA	NA	NA	NA	NA
OBP	OBP_to_OB2	Asf1b	FALSE	7.91e-11	2.02e-09	50.0205	NA	NA	NA	NA	NA	NA	NA	NA	NA
OBP	OBP_to_OB2	Plk1	FALSE	7.37e-11	1.88e-09	50.1634	NA	NA	NA	NA	NA	NA	NA	NA	NA
OBP	OBP_to_OB2	Prr15	FALSE	6.93e-11	1.77e-09	50.2912	NA	NA	NA	NA	NA	NA	NA	NA	NA
OBP	OBP_to_OB2	Col18a1	FALSE	6.66e-11	1.7e-09	50.3712	NA	NA	NA	NA	NA	NA	NA	NA	NA
OBP	OBP_to_OB2	Trip13	FALSE	6.56e-11	1.68e-09	50.4011	NA	NA	NA	NA	NA	NA	NA	NA	NA
OBP	OBP_to_OB2	Mxd1	FALSE	6.54e-11	1.68e-09	50.4086	NA	NA	NA	NA	NA	NA	NA	NA	NA
OBP	OBP_to_OB2	Tubb4b	FALSE	6.5e-11	1.67e-09	50.4203	NA	NA	NA	NA	NA	NA	NA	NA	NA
OBP	OBP_to_OB2	Plat	FALSE	6.35e-11	1.63e-09	50.4689	NA	NA	NA	NA	NA	NA	NA	NA	NA
OBP	OBP_to_OB2	Enah	FALSE	6.22e-11	1.6e-09	50.5088	NA	NA	NA	NA	NA	NA	NA	NA	NA
OBP	OBP_to_OB2	Glis3	FALSE	5.75e-11	1.48e-09	50.6719	NA	NA	NA	NA	NA	NA	NA	NA	NA
OBP	OBP_to_OB2	Pimreg	FALSE	5.7e-11	1.47e-09	50.6897	NA	NA	NA	NA	NA	NA	NA	NA	NA
OBP	OBP_to_OB2	Jpt1	FALSE	5.24e-11	1.35e-09	50.8609	NA	NA	NA	NA	NA	NA	NA	NA	NA
OBP	OBP_to_OB2	Qpct	FALSE	5.13e-11	1.33e-09	50.9022	NA	NA	NA	NA	NA	NA	NA	NA	NA
OBP	OBP_to_OB2	Pdlim7	FALSE	5.04e-11	1.3e-09	50.9404	NA	NA	NA	NA	NA	NA	NA	NA	NA
OBP	OBP_to_OB2	Ctla2a	FALSE	4.26e-11	1.1e-09	51.2844	NA	NA	NA	NA	NA	NA	NA	NA	NA
OBP	OBP_to_OB2	Asb4	FALSE	4.06e-11	1.06e-09	51.379	NA	NA	NA	NA	NA	NA	NA	NA	NA
OBP	OBP_to_OB2	Pcp4l1	FALSE	3.95e-11	1.03e-09	51.4366	NA	NA	NA	NA	NA	NA	NA	NA	NA
OBP	OBP_to_OB2	Pgam1	FALSE	3.92e-11	1.02e-09	51.4497	NA	NA	NA	NA	NA	NA	NA	NA	NA
OBP	OBP_to_OB2	Rad51ap2	FALSE	3.65e-11	9.51e-10	51.5983	NA	NA	NA	NA	NA	NA	NA	NA	NA
OBP	OBP_to_OB2	Sdf4	FALSE	3.23e-11	8.44e-10	51.846	NA	NA	NA	NA	NA	NA	NA	NA	NA
OBP	OBP_to_OB2	Uaca	FALSE	3.17e-11	8.29e-10	51.8838	NA	NA	NA	NA	NA	NA	NA	NA	NA
OBP	OBP_to_OB2	2310022B05Rik	FALSE	3e-11	7.86e-10	51.9959	NA	NA	NA	NA	NA	NA	NA	NA	NA
OBP	OBP_to_OB2	Ar	FALSE	2.99e-11	7.84e-10	52.0021	NA	NA	NA	NA	NA	NA	NA	NA	NA
OBP	OBP_to_OB2	Tcf7	FALSE	2.71e-11	7.12e-10	52.2019	NA	NA	NA	NA	NA	NA	NA	NA	NA
OBP	OBP_to_OB2	Vdr	FALSE	2.57e-11	6.74e-10	52.3154	NA	NA	NA	NA	NA	NA	NA	NA	NA
OBP	OBP_to_OB2	Apex1	FALSE	2.51e-11	6.6e-10	52.3608	NA	NA	NA	NA	NA	NA	NA	NA	NA
OBP	OBP_to_OB2	Slfn9	FALSE	2.28e-11	6e-10	52.5566	NA	NA	NA	NA	NA	NA	NA	NA	NA
OBP	OBP_to_OB2	Abi3bp	FALSE	2.23e-11	5.88e-10	52.6023	NA	NA	NA	NA	NA	NA	NA	NA	NA
OBP	OBP_to_OB2	Lynx1	FALSE	2.05e-11	5.41e-10	52.7712	NA	NA	NA	NA	NA	NA	NA	NA	NA
OBP	OBP_to_OB2	Cdc25b	FALSE	2.01e-11	5.32e-10	52.8107	NA	NA	NA	NA	NA	NA	NA	NA	NA
OBP	OBP_to_OB2	Ltbp1	FALSE	1.96e-11	5.2e-10	52.8593	NA	NA	NA	NA	NA	NA	NA	NA	NA
OBP	OBP_to_OB2	Dse	FALSE	1.83e-11	4.85e-10	53.0039	NA	NA	NA	NA	NA	NA	NA	NA	NA
OBP	OBP_to_OB2	Zfp385b	FALSE	1.81e-11	4.8e-10	53.0278	NA	NA	NA	NA	NA	NA	NA	NA	NA
OBP	OBP_to_OB2	Arhgap11a	FALSE	1.8e-11	4.78e-10	53.0379	NA	NA	NA	NA	NA	NA	NA	NA	NA
OBP	OBP_to_OB2	Rbms3	FALSE	1.77e-11	4.71e-10	53.0731	NA	NA	NA	NA	NA	NA	NA	NA	NA
OBP	OBP_to_OB2	Fam13a	FALSE	1.77e-11	4.71e-10	53.0689	NA	NA	NA	NA	NA	NA	NA	NA	NA
OBP	OBP_to_OB2	Ror2	FALSE	1.69e-11	4.5e-10	53.17	NA	NA	NA	NA	NA	NA	NA	NA	NA
OBP	OBP_to_OB2	Cav2	FALSE	1.59e-11	4.24e-10	53.2923	NA	NA	NA	NA	NA	NA	NA	NA	NA
OBP	OBP_to_OB2	Fn1	FALSE	1.54e-11	4.12e-10	53.3503	NA	NA	NA	NA	NA	NA	NA	NA	NA
OBP	OBP_to_OB2	Psd4	FALSE	1.48e-11	3.95e-10	53.4412	NA	NA	NA	NA	NA	NA	NA	NA	NA
OBP	OBP_to_OB2	Cebpb	FALSE	1.46e-11	3.92e-10	53.4579	NA	NA	NA	NA	NA	NA	NA	NA	NA
OBP	OBP_to_OB2	Xpo1	FALSE	1.37e-11	3.69e-10	53.5865	NA	NA	NA	NA	NA	NA	NA	NA	NA
OBP	OBP_to_OB2	Lgr4	FALSE	1.36e-11	3.65e-10	53.6119	NA	NA	NA	NA	NA	NA	NA	NA	NA
OBP	OBP_to_OB2	Aspm	FALSE	1.33e-11	3.57e-10	53.6588	NA	NA	NA	NA	NA	NA	NA	NA	NA
OBP	OBP_to_OB2	Cdca7l	FALSE	1.3e-11	3.49e-10	53.7069	NA	NA	NA	NA	NA	NA	NA	NA	NA
OBP	OBP_to_OB2	Kif26a	FALSE	1.29e-11	3.48e-10	53.7169	NA	NA	NA	NA	NA	NA	NA	NA	NA
OBP	OBP_to_OB2	Lpp	FALSE	1.28e-11	3.46e-10	53.7255	NA	NA	NA	NA	NA	NA	NA	NA	NA
OBP	OBP_to_OB2	Asphd2	FALSE	1.28e-11	3.45e-10	53.7388	NA	NA	NA	NA	NA	NA	NA	NA	NA
OBP	OBP_to_OB2	Gtse1	FALSE	1.14e-11	3.09e-10	53.9605	NA	NA	NA	NA	NA	NA	NA	NA	NA
OBP	OBP_to_OB2	Egr1	FALSE	1.14e-11	3.09e-10	53.9624	NA	NA	NA	NA	NA	NA	NA	NA	NA
OBP	OBP_to_OB2	Kank1	FALSE	1.1e-11	2.97e-10	54.0493	NA	NA	NA	NA	NA	NA	NA	NA	NA
OBP	OBP_to_OB2	Rad51	FALSE	1.09e-11	2.95e-10	54.0654	NA	NA	NA	NA	NA	NA	NA	NA	NA
OBP	OBP_to_OB2	Ndc1	FALSE	9.98e-12	2.71e-10	54.2378	NA	NA	NA	NA	NA	NA	NA	NA	NA
OBP	OBP_to_OB2	Mcm5	FALSE	9.45e-12	2.57e-10	54.3494	NA	NA	NA	NA	NA	NA	NA	NA	NA
OBP	OBP_to_OB2	Clspn	FALSE	9.38e-12	2.56e-10	54.3647	NA	NA	NA	NA	NA	NA	NA	NA	NA
OBP	OBP_to_OB2	Cdca3	FALSE	9.25e-12	2.52e-10	54.3928	NA	NA	NA	NA	NA	NA	NA	NA	NA
OBP	OBP_to_OB2	Ccbe1	FALSE	9.23e-12	2.52e-10	54.3984	NA	NA	NA	NA	NA	NA	NA	NA	NA
OBP	OBP_to_OB2	Pycr1	FALSE	8.44e-12	2.31e-10	54.5804	NA	NA	NA	NA	NA	NA	NA	NA	NA
OBP	OBP_to_OB2	Bcap29	FALSE	8e-12	2.19e-10	54.6878	NA	NA	NA	NA	NA	NA	NA	NA	NA
OBP	OBP_to_OB2	Zfp469	FALSE	7.94e-12	2.18e-10	54.7048	NA	NA	NA	NA	NA	NA	NA	NA	NA
OBP	OBP_to_OB2	Sdc2	FALSE	7.52e-12	2.07e-10	54.8136	NA	NA	NA	NA	NA	NA	NA	NA	NA
OBP	OBP_to_OB2	Irgm1	FALSE	7.17e-12	1.97e-10	54.9118	NA	NA	NA	NA	NA	NA	NA	NA	NA
OBP	OBP_to_OB2	Carmil1	FALSE	6.98e-12	1.92e-10	54.9677	NA	NA	NA	NA	NA	NA	NA	NA	NA
OBP	OBP_to_OB2	Dtymk	FALSE	6.74e-12	1.86e-10	55.0384	NA	NA	NA	NA	NA	NA	NA	NA	NA
OBP	OBP_to_OB2	Ttk	FALSE	6.59e-12	1.82e-10	55.085	NA	NA	NA	NA	NA	NA	NA	NA	NA
OBP	OBP_to_OB2	Mt2	FALSE	6.59e-12	1.82e-10	55.0828	NA	NA	NA	NA	NA	NA	NA	NA	NA
OBP	OBP_to_OB2	Mnd1	FALSE	6.54e-12	1.82e-10	55.0998	NA	NA	NA	NA	NA	NA	NA	NA	NA
OBP	OBP_to_OB2	Klhl13	FALSE	6.57e-12	1.82e-10	55.0906	NA	NA	NA	NA	NA	NA	NA	NA	NA
OBP	OBP_to_OB2	Cnpy2	FALSE	6.58e-12	1.82e-10	55.0868	NA	NA	NA	NA	NA	NA	NA	NA	NA
OBP	OBP_to_OB2	Bend5	FALSE	6.61e-12	1.82e-10	55.0774	NA	NA	NA	NA	NA	NA	NA	NA	NA
OBP	OBP_to_OB2	Tpst1	FALSE	6.29e-12	1.75e-10	55.1792	NA	NA	NA	NA	NA	NA	NA	NA	NA
OBP	OBP_to_OB2	Fat3	FALSE	5.74e-12	1.6e-10	55.3645	NA	NA	NA	NA	NA	NA	NA	NA	NA
OBP	OBP_to_OB2	Trib1	FALSE	5.4e-12	1.51e-10	55.4885	NA	NA	NA	NA	NA	NA	NA	NA	NA
OBP	OBP_to_OB2	Slc35b1	FALSE	5.29e-12	1.48e-10	55.531	NA	NA	NA	NA	NA	NA	NA	NA	NA
OBP	OBP_to_OB2	Ncapg2	FALSE	5.28e-12	1.48e-10	55.5341	NA	NA	NA	NA	NA	NA	NA	NA	NA
OBP	OBP_to_OB2	Frrs1	FALSE	4.89e-12	1.37e-10	55.6911	NA	NA	NA	NA	NA	NA	NA	NA	NA
OBP	OBP_to_OB2	Slc38a10	FALSE	4.75e-12	1.33e-10	55.7499	NA	NA	NA	NA	NA	NA	NA	NA	NA
OBP	OBP_to_OB2	Ptn	FALSE	4.65e-12	1.3e-10	55.7934	NA	NA	NA	NA	NA	NA	NA	NA	NA
OBP	OBP_to_OB2	Ripk3	FALSE	4.6e-12	1.29e-10	55.8148	NA	NA	NA	NA	NA	NA	NA	NA	NA
OBP	OBP_to_OB2	Lig1	FALSE	4.59e-12	1.29e-10	55.8214	NA	NA	NA	NA	NA	NA	NA	NA	NA
OBP	OBP_to_OB2	Cnbp	FALSE	4.61e-12	1.29e-10	55.8126	NA	NA	NA	NA	NA	NA	NA	NA	NA
OBP	OBP_to_OB2	Cyp1b1	FALSE	4.47e-12	1.26e-10	55.8739	NA	NA	NA	NA	NA	NA	NA	NA	NA
OBP	OBP_to_OB2	Trp53	FALSE	4.42e-12	1.25e-10	55.8982	NA	NA	NA	NA	NA	NA	NA	NA	NA
OBP	OBP_to_OB2	Ccdc102a	FALSE	4.4e-12	1.24e-10	55.9046	NA	NA	NA	NA	NA	NA	NA	NA	NA
OBP	OBP_to_OB2	Cst3	FALSE	4.03e-12	1.14e-10	56.0844	NA	NA	NA	NA	NA	NA	NA	NA	NA
OBP	OBP_to_OB2	Kif2c	FALSE	3.99e-12	1.13e-10	56.1057	NA	NA	NA	NA	NA	NA	NA	NA	NA
OBP	OBP_to_OB2	Cyp4v3	FALSE	3.8e-12	1.08e-10	56.2029	NA	NA	NA	NA	NA	NA	NA	NA	NA
OBP	OBP_to_OB2	Adm2	FALSE	3.72e-12	1.06e-10	56.2494	NA	NA	NA	NA	NA	NA	NA	NA	NA
OBP	OBP_to_OB2	Lrp4	FALSE	3.66e-12	1.04e-10	56.2778	NA	NA	NA	NA	NA	NA	NA	NA	NA
OBP	OBP_to_OB2	Egfl7	FALSE	3.65e-12	1.04e-10	56.2851	NA	NA	NA	NA	NA	NA	NA	NA	NA
OBP	OBP_to_OB2	Pnck	FALSE	3.47e-12	9.89e-11	56.391	NA	NA	NA	NA	NA	NA	NA	NA	NA
OBP	OBP_to_OB2	Mdfi	FALSE	3.38e-12	9.66e-11	56.4427	NA	NA	NA	NA	NA	NA	NA	NA	NA
OBP	OBP_to_OB2	Cenpn	FALSE	3.31e-12	9.46e-11	56.4867	NA	NA	NA	NA	NA	NA	NA	NA	NA
OBP	OBP_to_OB2	Glipr1	FALSE	2.88e-12	8.26e-11	56.7679	NA	NA	NA	NA	NA	NA	NA	NA	NA
OBP	OBP_to_OB2	Trim7	FALSE	2.8e-12	8.04e-11	56.8267	NA	NA	NA	NA	NA	NA	NA	NA	NA
OBP	OBP_to_OB2	Dysf	FALSE	2.8e-12	8.04e-11	56.8264	NA	NA	NA	NA	NA	NA	NA	NA	NA
OBP	OBP_to_OB2	Prr11	FALSE	2.71e-12	7.79e-11	56.8953	NA	NA	NA	NA	NA	NA	NA	NA	NA
OBP	OBP_to_OB2	Gdf10	FALSE	2.68e-12	7.74e-11	56.9124	NA	NA	NA	NA	NA	NA	NA	NA	NA
OBP	OBP_to_OB2	Ctsh	FALSE	2.52e-12	7.27e-11	57.042	NA	NA	NA	NA	NA	NA	NA	NA	NA
OBP	OBP_to_OB2	Tmem2	FALSE	2.51e-12	7.25e-11	57.0508	NA	NA	NA	NA	NA	NA	NA	NA	NA
OBP	OBP_to_OB2	Prr7	FALSE	2.34e-12	6.79e-11	57.1876	NA	NA	NA	NA	NA	NA	NA	NA	NA
OBP	OBP_to_OB2	H2afx	FALSE	2.17e-12	6.28e-11	57.3474	NA	NA	NA	NA	NA	NA	NA	NA	NA
OBP	OBP_to_OB2	Cd9	FALSE	2.12e-12	6.15e-11	57.3938	NA	NA	NA	NA	NA	NA	NA	NA	NA
OBP	OBP_to_OB2	Zfhx4	FALSE	1.75e-12	5.09e-11	57.7813	NA	NA	NA	NA	NA	NA	NA	NA	NA
OBP	OBP_to_OB2	Hmgn2	FALSE	1.74e-12	5.06e-11	57.7951	NA	NA	NA	NA	NA	NA	NA	NA	NA
OBP	OBP_to_OB2	Tspan6	FALSE	1.7e-12	4.94e-11	57.8462	NA	NA	NA	NA	NA	NA	NA	NA	NA
OBP	OBP_to_OB2	Pcdh19	FALSE	1.67e-12	4.87e-11	57.8798	NA	NA	NA	NA	NA	NA	NA	NA	NA
OBP	OBP_to_OB2	Sfrp1	FALSE	1.53e-12	4.46e-11	58.0598	NA	NA	NA	NA	NA	NA	NA	NA	NA
OBP	OBP_to_OB2	Gulp1	FALSE	1.52e-12	4.44e-11	58.071	NA	NA	NA	NA	NA	NA	NA	NA	NA
OBP	OBP_to_OB2	Pck2	FALSE	1.48e-12	4.35e-11	58.1161	NA	NA	NA	NA	NA	NA	NA	NA	NA
OBP	OBP_to_OB2	Nov	FALSE	1.45e-12	4.26e-11	58.1606	NA	NA	NA	NA	NA	NA	NA	NA	NA
OBP	OBP_to_OB2	Mmp13	FALSE	1.34e-12	3.93e-11	58.3286	NA	NA	NA	NA	NA	NA	NA	NA	NA
OBP	OBP_to_OB2	Mafb	FALSE	1.33e-12	3.91e-11	58.3424	NA	NA	NA	NA	NA	NA	NA	NA	NA
OBP	OBP_to_OB2	Id1	FALSE	1.33e-12	3.9e-11	58.347	NA	NA	NA	NA	NA	NA	NA	NA	NA
OBP	OBP_to_OB2	Dusp5	FALSE	1.31e-12	3.86e-11	58.3749	NA	NA	NA	NA	NA	NA	NA	NA	NA
OBP	OBP_to_OB2	Tmem100	FALSE	1.26e-12	3.72e-11	58.4535	NA	NA	NA	NA	NA	NA	NA	NA	NA
OBP	OBP_to_OB2	Egr2	FALSE	1.25e-12	3.7e-11	58.4641	NA	NA	NA	NA	NA	NA	NA	NA	NA
OBP	OBP_to_OB2	Hspb2	FALSE	1.22e-12	3.62e-11	58.5117	NA	NA	NA	NA	NA	NA	NA	NA	NA
OBP	OBP_to_OB2	Ppid	FALSE	1.15e-12	3.41e-11	58.6392	NA	NA	NA	NA	NA	NA	NA	NA	NA
OBP	OBP_to_OB2	Nup37	FALSE	1.11e-12	3.3e-11	58.705	NA	NA	NA	NA	NA	NA	NA	NA	NA
OBP	OBP_to_OB2	S100a10	FALSE	1.06e-12	3.14e-11	58.8068	NA	NA	NA	NA	NA	NA	NA	NA	NA
OBP	OBP_to_OB2	Ska1	FALSE	1.02e-12	3.04e-11	58.8848	NA	NA	NA	NA	NA	NA	NA	NA	NA
OBP	OBP_to_OB2	Sgo2a	FALSE	1.02e-12	3.04e-11	58.8832	NA	NA	NA	NA	NA	NA	NA	NA	NA
OBP	OBP_to_OB2	Npm1	FALSE	1.02e-12	3.04e-11	58.8795	NA	NA	NA	NA	NA	NA	NA	NA	NA
OBP	OBP_to_OB2	Knl1	FALSE	1.01e-12	3.02e-11	58.8987	NA	NA	NA	NA	NA	NA	NA	NA	NA
OBP	OBP_to_OB2	Esco2	FALSE	1e-12	3e-11	58.913	NA	NA	NA	NA	NA	NA	NA	NA	NA
OBP	OBP_to_OB2	Maoa	FALSE	9.97e-13	2.99e-11	58.9265	NA	NA	NA	NA	NA	NA	NA	NA	NA
OBP	OBP_to_OB2	Cacybp	FALSE	9.85e-13	2.96e-11	58.9498	NA	NA	NA	NA	NA	NA	NA	NA	NA
OBP	OBP_to_OB2	Hp	FALSE	9.24e-13	2.78e-11	59.0794	NA	NA	NA	NA	NA	NA	NA	NA	NA
OBP	OBP_to_OB2	Hirip3	FALSE	8.52e-13	2.57e-11	59.2447	NA	NA	NA	NA	NA	NA	NA	NA	NA
OBP	OBP_to_OB2	Klf12	FALSE	7.59e-13	2.29e-11	59.4804	NA	NA	NA	NA	NA	NA	NA	NA	NA
OBP	OBP_to_OB2	Pik3ip1	FALSE	7.52e-13	2.27e-11	59.4992	NA	NA	NA	NA	NA	NA	NA	NA	NA
OBP	OBP_to_OB2	Pdlim4	FALSE	6.87e-13	2.08e-11	59.6843	NA	NA	NA	NA	NA	NA	NA	NA	NA
OBP	OBP_to_OB2	Mis18bp1	FALSE	6.79e-13	2.06e-11	59.7073	NA	NA	NA	NA	NA	NA	NA	NA	NA
OBP	OBP_to_OB2	Ggt5	FALSE	6.5e-13	1.97e-11	59.7955	NA	NA	NA	NA	NA	NA	NA	NA	NA
OBP	OBP_to_OB2	Acaa2	FALSE	6.3e-13	1.91e-11	59.8587	NA	NA	NA	NA	NA	NA	NA	NA	NA
OBP	OBP_to_OB2	Ptgr1	FALSE	5.75e-13	1.75e-11	60.0441	NA	NA	NA	NA	NA	NA	NA	NA	NA
OBP	OBP_to_OB2	Sspn	FALSE	5.44e-13	1.66e-11	60.156	NA	NA	NA	NA	NA	NA	NA	NA	NA
OBP	OBP_to_OB2	Ptma	FALSE	5.45e-13	1.66e-11	60.1541	NA	NA	NA	NA	NA	NA	NA	NA	NA
OBP	OBP_to_OB2	Arhgdig	FALSE	5.23e-13	1.6e-11	60.2362	NA	NA	NA	NA	NA	NA	NA	NA	NA
OBP	OBP_to_OB2	Heg1	FALSE	5.05e-13	1.54e-11	60.3097	NA	NA	NA	NA	NA	NA	NA	NA	NA
OBP	OBP_to_OB2	Incenp	FALSE	4.86e-13	1.49e-11	60.3849	NA	NA	NA	NA	NA	NA	NA	NA	NA
OBP	OBP_to_OB2	Adamts15	FALSE	4.88e-13	1.49e-11	60.3788	NA	NA	NA	NA	NA	NA	NA	NA	NA
OBP	OBP_to_OB2	Iigp1	FALSE	4.63e-13	1.42e-11	60.4833	NA	NA	NA	NA	NA	NA	NA	NA	NA
OBP	OBP_to_OB2	Sgo1	FALSE	4.45e-13	1.37e-11	60.5673	NA	NA	NA	NA	NA	NA	NA	NA	NA
OBP	OBP_to_OB2	Bmp5	FALSE	4.16e-13	1.28e-11	60.7052	NA	NA	NA	NA	NA	NA	NA	NA	NA
OBP	OBP_to_OB2	Lysmd2	FALSE	3.82e-13	1.18e-11	60.8781	NA	NA	NA	NA	NA	NA	NA	NA	NA
OBP	OBP_to_OB2	Magi1	FALSE	3.77e-13	1.16e-11	60.9034	NA	NA	NA	NA	NA	NA	NA	NA	NA
OBP	OBP_to_OB2	Fzd5	FALSE	3.56e-13	1.1e-11	61.0188	NA	NA	NA	NA	NA	NA	NA	NA	NA
OBP	OBP_to_OB2	Ncald	FALSE	3.37e-13	1.04e-11	61.1298	NA	NA	NA	NA	NA	NA	NA	NA	NA
OBP	OBP_to_OB2	C130050O18Rik	FALSE	3.3e-13	1.02e-11	61.175	NA	NA	NA	NA	NA	NA	NA	NA	NA
OBP	OBP_to_OB2	Galnt5	FALSE	3.26e-13	1.01e-11	61.199	NA	NA	NA	NA	NA	NA	NA	NA	NA
OBP	OBP_to_OB2	Ncaph	FALSE	3.19e-13	9.91e-12	61.2457	NA	NA	NA	NA	NA	NA	NA	NA	NA
OBP	OBP_to_OB2	Gmnn	FALSE	2.98e-13	9.28e-12	61.3812	NA	NA	NA	NA	NA	NA	NA	NA	NA
OBP	OBP_to_OB2	Rgs10	FALSE	2.96e-13	9.22e-12	61.3967	NA	NA	NA	NA	NA	NA	NA	NA	NA
OBP	OBP_to_OB2	Mastl	FALSE	2.94e-13	9.18e-12	61.4093	NA	NA	NA	NA	NA	NA	NA	NA	NA
OBP	OBP_to_OB2	Lgals3bp	FALSE	2.88e-13	9.02e-12	61.448	NA	NA	NA	NA	NA	NA	NA	NA	NA
OBP	OBP_to_OB2	Ust	FALSE	2.87e-13	8.98e-12	61.4598	NA	NA	NA	NA	NA	NA	NA	NA	NA
OBP	OBP_to_OB2	Ndrg1	FALSE	2.77e-13	8.69e-12	61.5294	NA	NA	NA	NA	NA	NA	NA	NA	NA
OBP	OBP_to_OB2	Frzb	FALSE	2.45e-13	7.71e-12	61.7754	NA	NA	NA	NA	NA	NA	NA	NA	NA
OBP	OBP_to_OB2	Zc2hc1a	FALSE	2.44e-13	7.68e-12	61.7844	NA	NA	NA	NA	NA	NA	NA	NA	NA
OBP	OBP_to_OB2	Gins2	FALSE	1.98e-13	6.22e-12	62.2169	NA	NA	NA	NA	NA	NA	NA	NA	NA
OBP	OBP_to_OB2	Slc1a3	FALSE	1.84e-13	5.79e-12	62.3646	NA	NA	NA	NA	NA	NA	NA	NA	NA
OBP	OBP_to_OB2	Flnb	FALSE	1.82e-13	5.76e-12	62.381	NA	NA	NA	NA	NA	NA	NA	NA	NA
OBP	OBP_to_OB2	Hist1h2ap	FALSE	1.77e-13	5.6e-12	62.4392	NA	NA	NA	NA	NA	NA	NA	NA	NA
OBP	OBP_to_OB2	Epha3	FALSE	1.71e-13	5.41e-12	62.5117	NA	NA	NA	NA	NA	NA	NA	NA	NA
OBP	OBP_to_OB2	Rai14	FALSE	1.67e-13	5.29e-12	62.5586	NA	NA	NA	NA	NA	NA	NA	NA	NA
OBP	OBP_to_OB2	Set	FALSE	1.6e-13	5.09e-12	62.6418	NA	NA	NA	NA	NA	NA	NA	NA	NA
OBP	OBP_to_OB2	Agbl3	FALSE	1.49e-13	4.74e-12	62.7879	NA	NA	NA	NA	NA	NA	NA	NA	NA
OBP	OBP_to_OB2	Steap4	FALSE	1.31e-13	4.17e-12	63.0538	NA	NA	NA	NA	NA	NA	NA	NA	NA
OBP	OBP_to_OB2	Gpat3	FALSE	1.23e-13	3.92e-12	63.1854	NA	NA	NA	NA	NA	NA	NA	NA	NA
OBP	OBP_to_OB2	Fam46c	FALSE	1.23e-13	3.92e-12	63.1823	NA	NA	NA	NA	NA	NA	NA	NA	NA
OBP	OBP_to_OB2	Anxa2	FALSE	1.12e-13	3.59e-12	63.3689	NA	NA	NA	NA	NA	NA	NA	NA	NA
OBP	OBP_to_OB2	Gm266	FALSE	1.09e-13	3.49e-12	63.4257	NA	NA	NA	NA	NA	NA	NA	NA	NA
OBP	OBP_to_OB2	Gzme	FALSE	1.08e-13	3.45e-12	63.4501	NA	NA	NA	NA	NA	NA	NA	NA	NA
OBP	OBP_to_OB2	Tnnc1	FALSE	1.04e-13	3.33e-12	63.5252	NA	NA	NA	NA	NA	NA	NA	NA	NA
OBP	OBP_to_OB2	Atp1b3	FALSE	1.01e-13	3.26e-12	63.5712	NA	NA	NA	NA	NA	NA	NA	NA	NA
OBP	OBP_to_OB2	Depdc1a	FALSE	9.93e-14	3.2e-12	63.6135	NA	NA	NA	NA	NA	NA	NA	NA	NA
OBP	OBP_to_OB2	Tob1	FALSE	9.54e-14	3.08e-12	63.6952	NA	NA	NA	NA	NA	NA	NA	NA	NA
OBP	OBP_to_OB2	Gm567	FALSE	9.55e-14	3.08e-12	63.6923	NA	NA	NA	NA	NA	NA	NA	NA	NA
OBP	OBP_to_OB2	Ifngr1	FALSE	8.05e-14	2.61e-12	64.04	NA	NA	NA	NA	NA	NA	NA	NA	NA
OBP	OBP_to_OB2	Ptprs	FALSE	7.67e-14	2.49e-12	64.1373	NA	NA	NA	NA	NA	NA	NA	NA	NA
OBP	OBP_to_OB2	4930523C07Rik	FALSE	6.39e-14	2.08e-12	64.5072	NA	NA	NA	NA	NA	NA	NA	NA	NA
OBP	OBP_to_OB2	Ppfia2	FALSE	6.34e-14	2.07e-12	64.5231	NA	NA	NA	NA	NA	NA	NA	NA	NA
OBP	OBP_to_OB2	Nusap1	FALSE	6.36e-14	2.07e-12	64.517	NA	NA	NA	NA	NA	NA	NA	NA	NA
OBP	OBP_to_OB2	Flvcr2	FALSE	5.58e-14	1.82e-12	64.7814	NA	NA	NA	NA	NA	NA	NA	NA	NA
OBP	OBP_to_OB2	Shcbp1	FALSE	5.5e-14	1.8e-12	64.8149	NA	NA	NA	NA	NA	NA	NA	NA	NA
OBP	OBP_to_OB2	Dact3	FALSE	5.48e-14	1.8e-12	64.82	NA	NA	NA	NA	NA	NA	NA	NA	NA
OBP	OBP_to_OB2	Ptchd4	FALSE	5.34e-14	1.75e-12	64.8738	NA	NA	NA	NA	NA	NA	NA	NA	NA
OBP	OBP_to_OB2	Plcb1	FALSE	5.33e-14	1.75e-12	64.8756	NA	NA	NA	NA	NA	NA	NA	NA	NA
OBP	OBP_to_OB2	Actb	FALSE	5.16e-14	1.7e-12	64.9418	NA	NA	NA	NA	NA	NA	NA	NA	NA
OBP	OBP_to_OB2	Slc22a23	FALSE	5.05e-14	1.66e-12	64.9841	NA	NA	NA	NA	NA	NA	NA	NA	NA
OBP	OBP_to_OB2	Csdc2	FALSE	4.98e-14	1.64e-12	65.0113	NA	NA	NA	NA	NA	NA	NA	NA	NA
OBP	OBP_to_OB2	Ttc28	FALSE	4.57e-14	1.51e-12	65.1853	NA	NA	NA	NA	NA	NA	NA	NA	NA
OBP	OBP_to_OB2	Syn3	FALSE	4.21e-14	1.39e-12	65.3569	NA	NA	NA	NA	NA	NA	NA	NA	NA
OBP	OBP_to_OB2	Rbpms	FALSE	4.09e-14	1.35e-12	65.418	NA	NA	NA	NA	NA	NA	NA	NA	NA
OBP	OBP_to_OB2	Ralgps2	FALSE	3.61e-14	1.2e-12	65.6716	NA	NA	NA	NA	NA	NA	NA	NA	NA
OBP	OBP_to_OB2	Lyst	FALSE	3.38e-14	1.12e-12	65.8035	NA	NA	NA	NA	NA	NA	NA	NA	NA
OBP	OBP_to_OB2	Loxl2	FALSE	3.03e-14	1.01e-12	66.0208	NA	NA	NA	NA	NA	NA	NA	NA	NA
OBP	OBP_to_OB2	Kif20b	FALSE	3.04e-14	1.01e-12	66.0167	NA	NA	NA	NA	NA	NA	NA	NA	NA
OBP	OBP_to_OB2	Kif4	FALSE	2.83e-14	9.45e-13	66.1587	NA	NA	NA	NA	NA	NA	NA	NA	NA
OBP	OBP_to_OB2	Dnph1	FALSE	2.81e-14	9.39e-13	66.175	NA	NA	NA	NA	NA	NA	NA	NA	NA
OBP	OBP_to_OB2	Carm1	FALSE	2.75e-14	9.22e-13	66.2216	NA	NA	NA	NA	NA	NA	NA	NA	NA
OBP	OBP_to_OB2	Cybrd1	FALSE	2.65e-14	8.9e-13	66.2918	NA	NA	NA	NA	NA	NA	NA	NA	NA
OBP	OBP_to_OB2	Adm	FALSE	2.65e-14	8.9e-13	66.295	NA	NA	NA	NA	NA	NA	NA	NA	NA
OBP	OBP_to_OB2	Svil	FALSE	2.6e-14	8.74e-13	66.3391	NA	NA	NA	NA	NA	NA	NA	NA	NA
OBP	OBP_to_OB2	Fgfr3	FALSE	2.49e-14	8.38e-13	66.4207	NA	NA	NA	NA	NA	NA	NA	NA	NA
OBP	OBP_to_OB2	Cpe	FALSE	2.44e-14	8.24e-13	66.4632	NA	NA	NA	NA	NA	NA	NA	NA	NA
OBP	OBP_to_OB2	Atic	FALSE	2.41e-14	8.14e-13	66.49	NA	NA	NA	NA	NA	NA	NA	NA	NA
OBP	OBP_to_OB2	Rpn2	FALSE	1.9e-14	6.43e-13	66.9776	NA	NA	NA	NA	NA	NA	NA	NA	NA
OBP	OBP_to_OB2	Foxm1	FALSE	1.87e-14	6.32e-13	67.0029	NA	NA	NA	NA	NA	NA	NA	NA	NA
OBP	OBP_to_OB2	Rapgef4	FALSE	1.85e-14	6.29e-13	67.02	NA	NA	NA	NA	NA	NA	NA	NA	NA
OBP	OBP_to_OB2	Inafm2	FALSE	1.77e-14	6e-13	67.1215	NA	NA	NA	NA	NA	NA	NA	NA	NA
OBP	OBP_to_OB2	Hid1	FALSE	1.77e-14	6e-13	67.1254	NA	NA	NA	NA	NA	NA	NA	NA	NA
OBP	OBP_to_OB2	Cdh11	FALSE	1.73e-14	5.91e-13	67.1624	NA	NA	NA	NA	NA	NA	NA	NA	NA
OBP	OBP_to_OB2	Prss35	FALSE	1.33e-14	4.55e-13	67.6991	NA	NA	NA	NA	NA	NA	NA	NA	NA
OBP	OBP_to_OB2	Cenph	FALSE	1.29e-14	4.41e-13	67.7576	NA	NA	NA	NA	NA	NA	NA	NA	NA
OBP	OBP_to_OB2	Atp6v1c2	FALSE	1.28e-14	4.38e-13	67.7779	NA	NA	NA	NA	NA	NA	NA	NA	NA
OBP	OBP_to_OB2	Plxnd1	FALSE	1.27e-14	4.34e-13	67.7921	NA	NA	NA	NA	NA	NA	NA	NA	NA
OBP	OBP_to_OB2	Prim1	FALSE	1.24e-14	4.27e-13	67.8306	NA	NA	NA	NA	NA	NA	NA	NA	NA
OBP	OBP_to_OB2	Dock9	FALSE	1.24e-14	4.27e-13	67.8253	NA	NA	NA	NA	NA	NA	NA	NA	NA
OBP	OBP_to_OB2	Ednra	FALSE	1.23e-14	4.25e-13	67.8404	NA	NA	NA	NA	NA	NA	NA	NA	NA
OBP	OBP_to_OB2	Gcnt1	FALSE	1.22e-14	4.22e-13	67.8747	NA	NA	NA	NA	NA	NA	NA	NA	NA
OBP	OBP_to_OB2	Fkbp10	FALSE	1.21e-14	4.19e-13	67.8925	NA	NA	NA	NA	NA	NA	NA	NA	NA
OBP	OBP_to_OB2	Fbxo5	FALSE	1.21e-14	4.19e-13	67.8825	NA	NA	NA	NA	NA	NA	NA	NA	NA
OBP	OBP_to_OB2	Ehd3	FALSE	1.2e-14	4.16e-13	67.905	NA	NA	NA	NA	NA	NA	NA	NA	NA
OBP	OBP_to_OB2	Csf1	FALSE	1.2e-14	4.16e-13	67.9062	NA	NA	NA	NA	NA	NA	NA	NA	NA
OBP	OBP_to_OB2	Hmmr	FALSE	1.17e-14	4.06e-13	67.967	NA	NA	NA	NA	NA	NA	NA	NA	NA
OBP	OBP_to_OB2	Gpr88	FALSE	1.17e-14	4.06e-13	67.9691	NA	NA	NA	NA	NA	NA	NA	NA	NA
OBP	OBP_to_OB2	Thbs1	FALSE	1.13e-14	3.96e-13	68.0136	NA	NA	NA	NA	NA	NA	NA	NA	NA
OBP	OBP_to_OB2	Sh2d4b	FALSE	1.1e-14	3.85e-13	68.0804	NA	NA	NA	NA	NA	NA	NA	NA	NA
OBP	OBP_to_OB2	Snta1	FALSE	1.07e-14	3.73e-13	68.1395	NA	NA	NA	NA	NA	NA	NA	NA	NA
OBP	OBP_to_OB2	Net1	FALSE	9.88e-15	3.47e-13	68.2972	NA	NA	NA	NA	NA	NA	NA	NA	NA
OBP	OBP_to_OB2	Pcdh7	FALSE	9.55e-15	3.36e-13	68.3746	NA	NA	NA	NA	NA	NA	NA	NA	NA
OBP	OBP_to_OB2	Als2cl	FALSE	8.99e-15	3.17e-13	68.5002	NA	NA	NA	NA	NA	NA	NA	NA	NA
OBP	OBP_to_OB2	Usp14	FALSE	8.66e-15	3.05e-13	68.575	NA	NA	NA	NA	NA	NA	NA	NA	NA
OBP	OBP_to_OB2	Atp8b1	FALSE	8.66e-15	3.05e-13	68.5653	NA	NA	NA	NA	NA	NA	NA	NA	NA
OBP	OBP_to_OB2	Hmox1	FALSE	7.77e-15	2.75e-13	68.7982	NA	NA	NA	NA	NA	NA	NA	NA	NA
OBP	OBP_to_OB2	Enpp2	FALSE	6.88e-15	2.44e-13	69.029	NA	NA	NA	NA	NA	NA	NA	NA	NA
OBP	OBP_to_OB2	Fzd4	FALSE	6.44e-15	2.29e-13	69.1586	NA	NA	NA	NA	NA	NA	NA	NA	NA
OBP	OBP_to_OB2	Pdgfd	FALSE	6.11e-15	2.17e-13	69.2668	NA	NA	NA	NA	NA	NA	NA	NA	NA
OBP	OBP_to_OB2	Tk1	FALSE	6e-15	2.14e-13	69.3135	NA	NA	NA	NA	NA	NA	NA	NA	NA
OBP	OBP_to_OB2	Cdkn1c	FALSE	5.77e-15	2.06e-13	69.3845	NA	NA	NA	NA	NA	NA	NA	NA	NA
OBP	OBP_to_OB2	Wdr12	FALSE	5.44e-15	1.95e-13	69.5219	NA	NA	NA	NA	NA	NA	NA	NA	NA
OBP	OBP_to_OB2	Knstrn	FALSE	5.33e-15	1.91e-13	69.5371	NA	NA	NA	NA	NA	NA	NA	NA	NA
OBP	OBP_to_OB2	Ankrd6	FALSE	5.22e-15	1.87e-13	69.5989	NA	NA	NA	NA	NA	NA	NA	NA	NA
OBP	OBP_to_OB2	Mfap5	FALSE	4.88e-15	1.76e-13	69.7435	NA	NA	NA	NA	NA	NA	NA	NA	NA
OBP	OBP_to_OB2	Abcg1	FALSE	4.66e-15	1.68e-13	69.8047	NA	NA	NA	NA	NA	NA	NA	NA	NA
OBP	OBP_to_OB2	Spry1	FALSE	4.11e-15	1.48e-13	70.0587	NA	NA	NA	NA	NA	NA	NA	NA	NA
OBP	OBP_to_OB2	Lmod1	FALSE	4.11e-15	1.48e-13	70.0983	NA	NA	NA	NA	NA	NA	NA	NA	NA
OBP	OBP_to_OB2	Hrc	FALSE	4.11e-15	1.48e-13	70.0535	NA	NA	NA	NA	NA	NA	NA	NA	NA
OBP	OBP_to_OB2	Enpp6	FALSE	4e-15	1.45e-13	70.1375	NA	NA	NA	NA	NA	NA	NA	NA	NA
OBP	OBP_to_OB2	Sdc1	FALSE	3.77e-15	1.37e-13	70.2456	NA	NA	NA	NA	NA	NA	NA	NA	NA
OBP	OBP_to_OB2	Nuf2	FALSE	3.66e-15	1.33e-13	70.3307	NA	NA	NA	NA	NA	NA	NA	NA	NA
OBP	OBP_to_OB2	Rab11fip4	FALSE	3.55e-15	1.29e-13	70.403	NA	NA	NA	NA	NA	NA	NA	NA	NA
OBP	OBP_to_OB2	Dnajb9	FALSE	3.55e-15	1.29e-13	70.3802	NA	NA	NA	NA	NA	NA	NA	NA	NA
OBP	OBP_to_OB2	Cct3	FALSE	3.55e-15	1.29e-13	70.3815	NA	NA	NA	NA	NA	NA	NA	NA	NA
OBP	OBP_to_OB2	Cdkn3	FALSE	3.44e-15	1.26e-13	70.4335	NA	NA	NA	NA	NA	NA	NA	NA	NA
OBP	OBP_to_OB2	Hnrnpa1	FALSE	3.33e-15	1.22e-13	70.5096	NA	NA	NA	NA	NA	NA	NA	NA	NA
OBP	OBP_to_OB2	Smim15	FALSE	3.22e-15	1.18e-13	70.5731	NA	NA	NA	NA	NA	NA	NA	NA	NA
OBP	OBP_to_OB2	Cacnb3	FALSE	3.11e-15	1.14e-13	70.6128	NA	NA	NA	NA	NA	NA	NA	NA	NA
OBP	OBP_to_OB2	Pgam2	FALSE	2.89e-15	1.06e-13	70.8213	NA	NA	NA	NA	NA	NA	NA	NA	NA
OBP	OBP_to_OB2	Uhrf1	FALSE	2.78e-15	1.03e-13	70.8919	NA	NA	NA	NA	NA	NA	NA	NA	NA
OBP	OBP_to_OB2	Dhfr	FALSE	2.78e-15	1.03e-13	70.8354	NA	NA	NA	NA	NA	NA	NA	NA	NA
OBP	OBP_to_OB2	Aqp7	FALSE	2.78e-15	1.03e-13	70.8456	NA	NA	NA	NA	NA	NA	NA	NA	NA
OBP	OBP_to_OB2	Fcor	FALSE	2.66e-15	9.89e-14	70.9351	NA	NA	NA	NA	NA	NA	NA	NA	NA
OBP	OBP_to_OB2	Acadl	FALSE	2.66e-15	9.89e-14	70.9868	NA	NA	NA	NA	NA	NA	NA	NA	NA
OBP	OBP_to_OB2	Exosc8	FALSE	2.44e-15	9.1e-14	71.1088	NA	NA	NA	NA	NA	NA	NA	NA	NA
OBP	OBP_to_OB2	Slc2a4	FALSE	2.11e-15	7.87e-14	71.4616	NA	NA	NA	NA	NA	NA	NA	NA	NA
OBP	OBP_to_OB2	Plce1	FALSE	2e-15	7.47e-14	71.5642	NA	NA	NA	NA	NA	NA	NA	NA	NA
OBP	OBP_to_OB2	Steap2	FALSE	1.89e-15	7.07e-14	71.6886	NA	NA	NA	NA	NA	NA	NA	NA	NA
OBP	OBP_to_OB2	Rhpn2	FALSE	1.89e-15	7.07e-14	71.6195	NA	NA	NA	NA	NA	NA	NA	NA	NA
OBP	OBP_to_OB2	Dlgap5	FALSE	1.89e-15	7.07e-14	71.693	NA	NA	NA	NA	NA	NA	NA	NA	NA
OBP	OBP_to_OB2	Slc1a5	FALSE	1.78e-15	6.69e-14	71.7553	NA	NA	NA	NA	NA	NA	NA	NA	NA
OBP	OBP_to_OB2	Porcn	FALSE	1.67e-15	6.28e-14	71.9147	NA	NA	NA	NA	NA	NA	NA	NA	NA
OBP	OBP_to_OB2	Ly75	FALSE	1.67e-15	6.28e-14	71.8747	NA	NA	NA	NA	NA	NA	NA	NA	NA
OBP	OBP_to_OB2	Gpc1	FALSE	1.55e-15	5.88e-14	72.0175	NA	NA	NA	NA	NA	NA	NA	NA	NA
OBP	OBP_to_OB2	Prmt1	FALSE	1.44e-15	5.47e-14	72.2654	NA	NA	NA	NA	NA	NA	NA	NA	NA
OBP	OBP_to_OB2	Fzd1	FALSE	1.44e-15	5.47e-14	72.2323	NA	NA	NA	NA	NA	NA	NA	NA	NA
OBP	OBP_to_OB2	Dbn1	FALSE	1.33e-15	5.07e-14	72.4459	NA	NA	NA	NA	NA	NA	NA	NA	NA
OBP	OBP_to_OB2	Bhlhe40	FALSE	1.22e-15	4.65e-14	72.5366	NA	NA	NA	NA	NA	NA	NA	NA	NA
OBP	OBP_to_OB2	Tln2	FALSE	9.99e-16	3.81e-14	72.9491	NA	NA	NA	NA	NA	NA	NA	NA	NA
OBP	OBP_to_OB2	Lamb1	FALSE	9.99e-16	3.81e-14	72.9772	NA	NA	NA	NA	NA	NA	NA	NA	NA
OBP	OBP_to_OB2	Angptl2	FALSE	9.99e-16	3.81e-14	72.845	NA	NA	NA	NA	NA	NA	NA	NA	NA
OBP	OBP_to_OB2	Ppargc1a	FALSE	8.88e-16	3.41e-14	73.0825	NA	NA	NA	NA	NA	NA	NA	NA	NA
OBP	OBP_to_OB2	Orc6	FALSE	8.88e-16	3.41e-14	73.1699	NA	NA	NA	NA	NA	NA	NA	NA	NA
OBP	OBP_to_OB2	Stc2	FALSE	6.66e-16	2.56e-14	73.7616	NA	NA	NA	NA	NA	NA	NA	NA	NA
OBP	OBP_to_OB2	Fh1	FALSE	6.66e-16	2.56e-14	73.8749	NA	NA	NA	NA	NA	NA	NA	NA	NA
OBP	OBP_to_OB2	Ckb	FALSE	6.66e-16	2.56e-14	73.8917	NA	NA	NA	NA	NA	NA	NA	NA	NA
OBP	OBP_to_OB2	Capg	FALSE	6.66e-16	2.56e-14	73.7692	NA	NA	NA	NA	NA	NA	NA	NA	NA
OBP	OBP_to_OB2	Btla	FALSE	6.66e-16	2.56e-14	73.8429	NA	NA	NA	NA	NA	NA	NA	NA	NA
OBP	OBP_to_OB2	Pqlc3	FALSE	5.55e-16	2.16e-14	74.2845	NA	NA	NA	NA	NA	NA	NA	NA	NA
OBP	OBP_to_OB2	Ncapg	FALSE	5.55e-16	2.16e-14	74.1276	NA	NA	NA	NA	NA	NA	NA	NA	NA
OBP	OBP_to_OB2	Mrap	FALSE	5.55e-16	2.16e-14	73.9923	NA	NA	NA	NA	NA	NA	NA	NA	NA
OBP	OBP_to_OB2	Mios	FALSE	5.55e-16	2.16e-14	74.0496	NA	NA	NA	NA	NA	NA	NA	NA	NA
OBP	OBP_to_OB2	Gatb	FALSE	5.55e-16	2.16e-14	74.1008	NA	NA	NA	NA	NA	NA	NA	NA	NA
OBP	OBP_to_OB2	Cygb	FALSE	5.55e-16	2.16e-14	74.3242	NA	NA	NA	NA	NA	NA	NA	NA	NA
OBP	OBP_to_OB2	Bub1	FALSE	5.55e-16	2.16e-14	74.0391	NA	NA	NA	NA	NA	NA	NA	NA	NA
OBP	OBP_to_OB2	Tmed10	FALSE	4.44e-16	1.75e-14	74.8453	NA	NA	NA	NA	NA	NA	NA	NA	NA
OBP	OBP_to_OB2	Stc1	FALSE	4.44e-16	1.75e-14	74.4078	NA	NA	NA	NA	NA	NA	NA	NA	NA
OBP	OBP_to_OB2	Scara3	FALSE	4.44e-16	1.75e-14	74.5643	NA	NA	NA	NA	NA	NA	NA	NA	NA
OBP	OBP_to_OB2	Rom1	FALSE	4.44e-16	1.75e-14	74.4387	NA	NA	NA	NA	NA	NA	NA	NA	NA
OBP	OBP_to_OB2	Lgr6	FALSE	4.44e-16	1.75e-14	74.3894	NA	NA	NA	NA	NA	NA	NA	NA	NA
OBP	OBP_to_OB2	Inhbb	FALSE	4.44e-16	1.75e-14	74.7265	NA	NA	NA	NA	NA	NA	NA	NA	NA
OBP	OBP_to_OB2	Chn1	FALSE	4.44e-16	1.75e-14	74.6509	NA	NA	NA	NA	NA	NA	NA	NA	NA
OBP	OBP_to_OB2	Bcl2l11	FALSE	4.44e-16	1.75e-14	74.5566	NA	NA	NA	NA	NA	NA	NA	NA	NA
OBP	OBP_to_OB2	Tuba1c	FALSE	3.33e-16	1.33e-14	75.0541	NA	NA	NA	NA	NA	NA	NA	NA	NA
OBP	OBP_to_OB2	Pold1	FALSE	3.33e-16	1.33e-14	74.9487	NA	NA	NA	NA	NA	NA	NA	NA	NA
OBP	OBP_to_OB2	Iqgap3	FALSE	3.33e-16	1.33e-14	74.8695	NA	NA	NA	NA	NA	NA	NA	NA	NA
OBP	OBP_to_OB2	Fblim1	FALSE	3.33e-16	1.33e-14	75.2849	NA	NA	NA	NA	NA	NA	NA	NA	NA
OBP	OBP_to_OB2	Pard6g	FALSE	2.22e-16	8.93e-15	75.9218	NA	NA	NA	NA	NA	NA	NA	NA	NA
OBP	OBP_to_OB2	Mical3	FALSE	2.22e-16	8.93e-15	76.0793	NA	NA	NA	NA	NA	NA	NA	NA	NA
OBP	OBP_to_OB2	Clu	FALSE	2.22e-16	8.93e-15	76.4259	NA	NA	NA	NA	NA	NA	NA	NA	NA
OBP	OBP_to_OB2	Bex3	FALSE	2.22e-16	8.93e-15	76.3877	NA	NA	NA	NA	NA	NA	NA	NA	NA
OBP	OBP_to_OB2	Aldh1l2	FALSE	2.22e-16	8.93e-15	76.1292	NA	NA	NA	NA	NA	NA	NA	NA	NA
OBP	OBP_to_OB2	Wdfy1	FALSE	1.11e-16	4.51e-15	77.1668	NA	NA	NA	NA	NA	NA	NA	NA	NA
OBP	OBP_to_OB2	Sult1a1	FALSE	1.11e-16	4.51e-15	77.7348	NA	NA	NA	NA	NA	NA	NA	NA	NA
OBP	OBP_to_OB2	Rsu1	FALSE	1.11e-16	4.51e-15	77.862	NA	NA	NA	NA	NA	NA	NA	NA	NA
OBP	OBP_to_OB2	Rspo2	FALSE	1.11e-16	4.51e-15	76.9333	NA	NA	NA	NA	NA	NA	NA	NA	NA
OBP	OBP_to_OB2	Rgs17	FALSE	1.11e-16	4.51e-15	77.8185	NA	NA	NA	NA	NA	NA	NA	NA	NA
OBP	OBP_to_OB2	Melk	FALSE	1.11e-16	4.51e-15	77.7504	NA	NA	NA	NA	NA	NA	NA	NA	NA
OBP	OBP_to_OB2	Lrrc42	FALSE	1.11e-16	4.51e-15	77.7318	NA	NA	NA	NA	NA	NA	NA	NA	NA
OBP	OBP_to_OB2	Cpxm1	FALSE	1.11e-16	4.51e-15	78.4099	NA	NA	NA	NA	NA	NA	NA	NA	NA
OBP	OBP_to_OB2	Cldn10	FALSE	1.11e-16	4.51e-15	77.9583	NA	NA	NA	NA	NA	NA	NA	NA	NA
OBP	OBP_to_OB2	Aurka	FALSE	1.11e-16	4.51e-15	78.0808	NA	NA	NA	NA	NA	NA	NA	NA	NA
OBP	OBP_to_OB2	Arxes1	FALSE	1.11e-16	4.51e-15	78.5648	NA	NA	NA	NA	NA	NA	NA	NA	NA
OBP	OBP_to_OB2	Arhgap26	FALSE	1.11e-16	4.51e-15	77.8133	NA	NA	NA	NA	NA	NA	NA	NA	NA
OBP	OBP_to_OB2	Apoe	FALSE	1.11e-16	4.51e-15	76.6858	NA	NA	NA	NA	NA	NA	NA	NA	NA
OBP	OBP_to_OB2	Akr1b8	FALSE	1.11e-16	4.51e-15	77.4754	NA	NA	NA	NA	NA	NA	NA	NA	NA
OBP	OBP_to_OB2	Zfp503	FALSE	0	0	149.9	NA	NA	NA	NA	NA	NA	NA	NA	NA
OBP	OBP_to_OB2	Zeb2	FALSE	0	0	193.734	NA	NA	NA	NA	NA	NA	NA	NA	NA
OBP	OBP_to_OB2	Zdhhc14	FALSE	0	0	83.842	NA	NA	NA	NA	NA	NA	NA	NA	NA
OBP	OBP_to_OB2	Ywhah	FALSE	0	0	101.596	NA	NA	NA	NA	NA	NA	NA	NA	NA
OBP	OBP_to_OB2	Wnt5a	FALSE	0	0	139.524	NA	NA	NA	NA	NA	NA	NA	NA	NA
OBP	OBP_to_OB2	Wisp2	FALSE	0	0	338.722	NA	NA	NA	NA	NA	NA	NA	NA	NA
OBP	OBP_to_OB2	Wisp1	FALSE	0	0	170.545	NA	NA	NA	NA	NA	NA	NA	NA	NA
OBP	OBP_to_OB2	Wdr86	FALSE	0	0	160.043	NA	NA	NA	NA	NA	NA	NA	NA	NA
OBP	OBP_to_OB2	Wasl	FALSE	0	0	117.014	NA	NA	NA	NA	NA	NA	NA	NA	NA
OBP	OBP_to_OB2	Vldlr	FALSE	0	0	144.391	NA	NA	NA	NA	NA	NA	NA	NA	NA
OBP	OBP_to_OB2	Vim	FALSE	0	0	209.251	NA	NA	NA	NA	NA	NA	NA	NA	NA
OBP	OBP_to_OB2	Vgll3	FALSE	0	0	291.847	NA	NA	NA	NA	NA	NA	NA	NA	NA
OBP	OBP_to_OB2	Vegfc	FALSE	0	0	359.715	NA	NA	NA	NA	NA	NA	NA	NA	NA
OBP	OBP_to_OB2	Vcl	FALSE	0	0	442.339	NA	NA	NA	NA	NA	NA	NA	NA	NA
OBP	OBP_to_OB2	Vcan	FALSE	0	0	130.582	NA	NA	NA	NA	NA	NA	NA	NA	NA
OBP	OBP_to_OB2	Vcam1	FALSE	0	0	536.18	NA	NA	NA	NA	NA	NA	NA	NA	NA
OBP	OBP_to_OB2	Vasp	FALSE	0	0	104.47	NA	NA	NA	NA	NA	NA	NA	NA	NA
OBP	OBP_to_OB2	Umad1	FALSE	0	0	140.352	NA	NA	NA	NA	NA	NA	NA	NA	NA
OBP	OBP_to_OB2	Ube2ql1	FALSE	0	0	110.506	NA	NA	NA	NA	NA	NA	NA	NA	NA
OBP	OBP_to_OB2	Ube2l6	FALSE	0	0	99.4093	NA	NA	NA	NA	NA	NA	NA	NA	NA
OBP	OBP_to_OB2	Ube2c	FALSE	0	0	114.993	NA	NA	NA	NA	NA	NA	NA	NA	NA
OBP	OBP_to_OB2	Tyms	FALSE	0	0	85.8552	NA	NA	NA	NA	NA	NA	NA	NA	NA
OBP	OBP_to_OB2	Txnip	FALSE	0	0	80.3383	NA	NA	NA	NA	NA	NA	NA	NA	NA
OBP	OBP_to_OB2	Tubb6	FALSE	0	0	90.4124	NA	NA	NA	NA	NA	NA	NA	NA	NA
OBP	OBP_to_OB2	Tubb5	FALSE	0	0	285.079	NA	NA	NA	NA	NA	NA	NA	NA	NA
OBP	OBP_to_OB2	Tuba1b	FALSE	0	0	155.675	NA	NA	NA	NA	NA	NA	NA	NA	NA
OBP	OBP_to_OB2	Ttyh3	FALSE	0	0	209.712	NA	NA	NA	NA	NA	NA	NA	NA	NA
OBP	OBP_to_OB2	Tspan8	FALSE	0	0	80.8949	NA	NA	NA	NA	NA	NA	NA	NA	NA
OBP	OBP_to_OB2	Tspan18	FALSE	0	0	197.085	NA	NA	NA	NA	NA	NA	NA	NA	NA
OBP	OBP_to_OB2	Tspan11	FALSE	0	0	88.8881	NA	NA	NA	NA	NA	NA	NA	NA	NA
OBP	OBP_to_OB2	Trpv2	FALSE	0	0	94.6383	NA	NA	NA	NA	NA	NA	NA	NA	NA
OBP	OBP_to_OB2	Trf	FALSE	0	0	126.661	NA	NA	NA	NA	NA	NA	NA	NA	NA
OBP	OBP_to_OB2	Trabd2b	FALSE	0	0	121.612	NA	NA	NA	NA	NA	NA	NA	NA	NA
OBP	OBP_to_OB2	Tpx2	FALSE	0	0	108.502	NA	NA	NA	NA	NA	NA	NA	NA	NA
OBP	OBP_to_OB2	Tpm2	FALSE	0	0	646.114	NA	NA	NA	NA	NA	NA	NA	NA	NA
OBP	OBP_to_OB2	Tpm1	FALSE	0	0	178.541	NA	NA	NA	NA	NA	NA	NA	NA	NA
OBP	OBP_to_OB2	Top2a	FALSE	0	0	79.9801	NA	NA	NA	NA	NA	NA	NA	NA	NA
OBP	OBP_to_OB2	Tns3	FALSE	0	0	112.033	NA	NA	NA	NA	NA	NA	NA	NA	NA
OBP	OBP_to_OB2	Tnn	FALSE	0	0	226.584	NA	NA	NA	NA	NA	NA	NA	NA	NA
OBP	OBP_to_OB2	Tnfrsf19	FALSE	0	0	170.326	NA	NA	NA	NA	NA	NA	NA	NA	NA
OBP	OBP_to_OB2	Tnfrsf11b	FALSE	0	0	135.521	NA	NA	NA	NA	NA	NA	NA	NA	NA
OBP	OBP_to_OB2	Tnc	FALSE	0	0	426.819	NA	NA	NA	NA	NA	NA	NA	NA	NA
OBP	OBP_to_OB2	Tmpo	FALSE	0	0	81.345	NA	NA	NA	NA	NA	NA	NA	NA	NA
OBP	OBP_to_OB2	Tmem86a	FALSE	0	0	153.521	NA	NA	NA	NA	NA	NA	NA	NA	NA
OBP	OBP_to_OB2	Tmem47	FALSE	0	0	103.465	NA	NA	NA	NA	NA	NA	NA	NA	NA
OBP	OBP_to_OB2	Tmem119	FALSE	0	0	171.03	NA	NA	NA	NA	NA	NA	NA	NA	NA
OBP	OBP_to_OB2	Tmem117	FALSE	0	0	83.093	NA	NA	NA	NA	NA	NA	NA	NA	NA
OBP	OBP_to_OB2	Timp4	FALSE	0	0	145.295	NA	NA	NA	NA	NA	NA	NA	NA	NA
OBP	OBP_to_OB2	Timp3	FALSE	0	0	613.984	NA	NA	NA	NA	NA	NA	NA	NA	NA
OBP	OBP_to_OB2	Timp1	FALSE	0	0	237.608	NA	NA	NA	NA	NA	NA	NA	NA	NA
OBP	OBP_to_OB2	Thbs4	FALSE	0	0	590.456	NA	NA	NA	NA	NA	NA	NA	NA	NA
OBP	OBP_to_OB2	Thbs2	FALSE	0	0	138.56	NA	NA	NA	NA	NA	NA	NA	NA	NA
OBP	OBP_to_OB2	Tgfbr3	FALSE	0	0	203.346	NA	NA	NA	NA	NA	NA	NA	NA	NA
OBP	OBP_to_OB2	Tgfb2	FALSE	0	0	78.9321	NA	NA	NA	NA	NA	NA	NA	NA	NA
OBP	OBP_to_OB2	Tgfb1i1	FALSE	0	0	357.395	NA	NA	NA	NA	NA	NA	NA	NA	NA
OBP	OBP_to_OB2	Tgfa	FALSE	0	0	83.6508	NA	NA	NA	NA	NA	NA	NA	NA	NA
OBP	OBP_to_OB2	Tbc1d2b	FALSE	0	0	104.002	NA	NA	NA	NA	NA	NA	NA	NA	NA
OBP	OBP_to_OB2	Tanc2	FALSE	0	0	90.4156	NA	NA	NA	NA	NA	NA	NA	NA	NA
OBP	OBP_to_OB2	Tagln2	FALSE	0	0	344.001	NA	NA	NA	NA	NA	NA	NA	NA	NA
OBP	OBP_to_OB2	Tagln	FALSE	0	0	838.589	NA	NA	NA	NA	NA	NA	NA	NA	NA
OBP	OBP_to_OB2	Tacc3	FALSE	0	0	98.0704	NA	NA	NA	NA	NA	NA	NA	NA	NA
OBP	OBP_to_OB2	Svep1	FALSE	0	0	119.653	NA	NA	NA	NA	NA	NA	NA	NA	NA
OBP	OBP_to_OB2	Sugt1	FALSE	0	0	79.1986	NA	NA	NA	NA	NA	NA	NA	NA	NA
OBP	OBP_to_OB2	Stmn1	FALSE	0	0	132.102	NA	NA	NA	NA	NA	NA	NA	NA	NA
OBP	OBP_to_OB2	St6galnac2	FALSE	0	0	140.99	NA	NA	NA	NA	NA	NA	NA	NA	NA
OBP	OBP_to_OB2	Ssr4	FALSE	0	0	138.146	NA	NA	NA	NA	NA	NA	NA	NA	NA
OBP	OBP_to_OB2	Srpx2	FALSE	0	0	218.447	NA	NA	NA	NA	NA	NA	NA	NA	NA
OBP	OBP_to_OB2	Spp1	FALSE	0	0	88.632	NA	NA	NA	NA	NA	NA	NA	NA	NA
OBP	OBP_to_OB2	Spns2	FALSE	0	0	85.6182	NA	NA	NA	NA	NA	NA	NA	NA	NA
OBP	OBP_to_OB2	Spc25	FALSE	0	0	84.985	NA	NA	NA	NA	NA	NA	NA	NA	NA
OBP	OBP_to_OB2	Spc24	FALSE	0	0	142.018	NA	NA	NA	NA	NA	NA	NA	NA	NA
OBP	OBP_to_OB2	Spata13	FALSE	0	0	136.487	NA	NA	NA	NA	NA	NA	NA	NA	NA
OBP	OBP_to_OB2	Sparc	FALSE	0	0	365.952	NA	NA	NA	NA	NA	NA	NA	NA	NA
OBP	OBP_to_OB2	Sost	FALSE	0	0	186.668	NA	NA	NA	NA	NA	NA	NA	NA	NA
OBP	OBP_to_OB2	Sod3	FALSE	0	0	138.449	NA	NA	NA	NA	NA	NA	NA	NA	NA
OBP	OBP_to_OB2	Snx7	FALSE	0	0	168.307	NA	NA	NA	NA	NA	NA	NA	NA	NA
OBP	OBP_to_OB2	Snrpd1	FALSE	0	0	108.546	NA	NA	NA	NA	NA	NA	NA	NA	NA
OBP	OBP_to_OB2	Snhg18	FALSE	0	0	101.745	NA	NA	NA	NA	NA	NA	NA	NA	NA
OBP	OBP_to_OB2	Sncaip	FALSE	0	0	182.767	NA	NA	NA	NA	NA	NA	NA	NA	NA
OBP	OBP_to_OB2	Snai2	FALSE	0	0	352.073	NA	NA	NA	NA	NA	NA	NA	NA	NA
OBP	OBP_to_OB2	Smpd3	FALSE	0	0	169.82	NA	NA	NA	NA	NA	NA	NA	NA	NA
OBP	OBP_to_OB2	Smox	FALSE	0	0	208.28	NA	NA	NA	NA	NA	NA	NA	NA	NA
OBP	OBP_to_OB2	Smoc1	FALSE	0	0	167.806	NA	NA	NA	NA	NA	NA	NA	NA	NA
OBP	OBP_to_OB2	Smim14	FALSE	0	0	82.5518	NA	NA	NA	NA	NA	NA	NA	NA	NA
OBP	OBP_to_OB2	Smc4	FALSE	0	0	98.6827	NA	NA	NA	NA	NA	NA	NA	NA	NA
OBP	OBP_to_OB2	Smc2	FALSE	0	0	95.7165	NA	NA	NA	NA	NA	NA	NA	NA	NA
OBP	OBP_to_OB2	Slpi	FALSE	0	0	102.634	NA	NA	NA	NA	NA	NA	NA	NA	NA
OBP	OBP_to_OB2	Slc7a2	FALSE	0	0	131.602	NA	NA	NA	NA	NA	NA	NA	NA	NA
OBP	OBP_to_OB2	Slc43a3	FALSE	0	0	132.598	NA	NA	NA	NA	NA	NA	NA	NA	NA
OBP	OBP_to_OB2	Slc40a1	FALSE	0	0	91.9569	NA	NA	NA	NA	NA	NA	NA	NA	NA
OBP	OBP_to_OB2	Slc37a2	FALSE	0	0	121.403	NA	NA	NA	NA	NA	NA	NA	NA	NA
OBP	OBP_to_OB2	Slc36a2	FALSE	0	0	261.8	NA	NA	NA	NA	NA	NA	NA	NA	NA
OBP	OBP_to_OB2	Slc29a1	FALSE	0	0	548.905	NA	NA	NA	NA	NA	NA	NA	NA	NA
OBP	OBP_to_OB2	Slc13a5	FALSE	0	0	127.885	NA	NA	NA	NA	NA	NA	NA	NA	NA
OBP	OBP_to_OB2	Sh3kbp1	FALSE	0	0	187.137	NA	NA	NA	NA	NA	NA	NA	NA	NA
OBP	OBP_to_OB2	Sgms2	FALSE	0	0	293.114	NA	NA	NA	NA	NA	NA	NA	NA	NA
OBP	OBP_to_OB2	Sgca	FALSE	0	0	142.189	NA	NA	NA	NA	NA	NA	NA	NA	NA
OBP	OBP_to_OB2	Serpinh1	FALSE	0	0	127.113	NA	NA	NA	NA	NA	NA	NA	NA	NA
OBP	OBP_to_OB2	Serping1	FALSE	0	0	81.4838	NA	NA	NA	NA	NA	NA	NA	NA	NA
OBP	OBP_to_OB2	Serpinf1	FALSE	0	0	191.902	NA	NA	NA	NA	NA	NA	NA	NA	NA
OBP	OBP_to_OB2	Serpine2	FALSE	0	0	120.638	NA	NA	NA	NA	NA	NA	NA	NA	NA
OBP	OBP_to_OB2	Serpinb6a	FALSE	0	0	115.806	NA	NA	NA	NA	NA	NA	NA	NA	NA
OBP	OBP_to_OB2	Serpina3g	FALSE	0	0	94.0463	NA	NA	NA	NA	NA	NA	NA	NA	NA
OBP	OBP_to_OB2	Sema4d	FALSE	0	0	104.145	NA	NA	NA	NA	NA	NA	NA	NA	NA
OBP	OBP_to_OB2	Sema3b	FALSE	0	0	228.411	NA	NA	NA	NA	NA	NA	NA	NA	NA
OBP	OBP_to_OB2	Selenop	FALSE	0	0	118.356	NA	NA	NA	NA	NA	NA	NA	NA	NA
OBP	OBP_to_OB2	Selenoh	FALSE	0	0	108.866	NA	NA	NA	NA	NA	NA	NA	NA	NA
OBP	OBP_to_OB2	Scp2	FALSE	0	0	110.639	NA	NA	NA	NA	NA	NA	NA	NA	NA
OBP	OBP_to_OB2	Scd1	FALSE	0	0	165.231	NA	NA	NA	NA	NA	NA	NA	NA	NA
OBP	OBP_to_OB2	Satb1	FALSE	0	0	90.9503	NA	NA	NA	NA	NA	NA	NA	NA	NA
OBP	OBP_to_OB2	S100b	FALSE	0	0	252.457	NA	NA	NA	NA	NA	NA	NA	NA	NA
OBP	OBP_to_OB2	S100a6	FALSE	0	0	375.982	NA	NA	NA	NA	NA	NA	NA	NA	NA
OBP	OBP_to_OB2	S100a4	FALSE	0	0	173.863	NA	NA	NA	NA	NA	NA	NA	NA	NA
OBP	OBP_to_OB2	S100a11	FALSE	0	0	171.521	NA	NA	NA	NA	NA	NA	NA	NA	NA
OBP	OBP_to_OB2	Rtkn2	FALSE	0	0	89.9011	NA	NA	NA	NA	NA	NA	NA	NA	NA
OBP	OBP_to_OB2	Rspo3	FALSE	0	0	100.514	NA	NA	NA	NA	NA	NA	NA	NA	NA
OBP	OBP_to_OB2	Rrm2	FALSE	0	0	114.124	NA	NA	NA	NA	NA	NA	NA	NA	NA
OBP	OBP_to_OB2	Rrm1	FALSE	0	0	146.792	NA	NA	NA	NA	NA	NA	NA	NA	NA
OBP	OBP_to_OB2	Rras	FALSE	0	0	156.547	NA	NA	NA	NA	NA	NA	NA	NA	NA
OBP	OBP_to_OB2	Robo2	FALSE	0	0	200.725	NA	NA	NA	NA	NA	NA	NA	NA	NA
OBP	OBP_to_OB2	Rnaset2a	FALSE	0	0	81.1949	NA	NA	NA	NA	NA	NA	NA	NA	NA
OBP	OBP_to_OB2	Rhoj	FALSE	0	0	131.716	NA	NA	NA	NA	NA	NA	NA	NA	NA
OBP	OBP_to_OB2	Rgs5	FALSE	0	0	169.583	NA	NA	NA	NA	NA	NA	NA	NA	NA
OBP	OBP_to_OB2	Rftn1	FALSE	0	0	137.256	NA	NA	NA	NA	NA	NA	NA	NA	NA
OBP	OBP_to_OB2	Rerg	FALSE	0	0	132.901	NA	NA	NA	NA	NA	NA	NA	NA	NA
OBP	OBP_to_OB2	Rcn3	FALSE	0	0	120.389	NA	NA	NA	NA	NA	NA	NA	NA	NA
OBP	OBP_to_OB2	Rcan2	FALSE	0	0	195.717	NA	NA	NA	NA	NA	NA	NA	NA	NA
OBP	OBP_to_OB2	Rcan1	FALSE	0	0	81.2005	NA	NA	NA	NA	NA	NA	NA	NA	NA
OBP	OBP_to_OB2	Rbp4	FALSE	0	0	219.648	NA	NA	NA	NA	NA	NA	NA	NA	NA
OBP	OBP_to_OB2	Rbbp7	FALSE	0	0	118.42	NA	NA	NA	NA	NA	NA	NA	NA	NA
OBP	OBP_to_OB2	Rarres2	FALSE	0	0	129.803	NA	NA	NA	NA	NA	NA	NA	NA	NA
OBP	OBP_to_OB2	Raph1	FALSE	0	0	109.427	NA	NA	NA	NA	NA	NA	NA	NA	NA
OBP	OBP_to_OB2	Rap1gap	FALSE	0	0	93.721	NA	NA	NA	NA	NA	NA	NA	NA	NA
OBP	OBP_to_OB2	Ran	FALSE	0	0	132.873	NA	NA	NA	NA	NA	NA	NA	NA	NA
OBP	OBP_to_OB2	Ramp1	FALSE	0	0	296.391	NA	NA	NA	NA	NA	NA	NA	NA	NA
OBP	OBP_to_OB2	Racgap1	FALSE	0	0	108.791	NA	NA	NA	NA	NA	NA	NA	NA	NA
OBP	OBP_to_OB2	Rac3	FALSE	0	0	119.039	NA	NA	NA	NA	NA	NA	NA	NA	NA
OBP	OBP_to_OB2	Rabac1	FALSE	0	0	108.352	NA	NA	NA	NA	NA	NA	NA	NA	NA
OBP	OBP_to_OB2	Ptx3	FALSE	0	0	285.073	NA	NA	NA	NA	NA	NA	NA	NA	NA
OBP	OBP_to_OB2	Pttg1	FALSE	0	0	130.058	NA	NA	NA	NA	NA	NA	NA	NA	NA
OBP	OBP_to_OB2	Ptprz1	FALSE	0	0	328.725	NA	NA	NA	NA	NA	NA	NA	NA	NA
OBP	OBP_to_OB2	Ptms	FALSE	0	0	91.3141	NA	NA	NA	NA	NA	NA	NA	NA	NA
OBP	OBP_to_OB2	Ptk7	FALSE	0	0	89.147	NA	NA	NA	NA	NA	NA	NA	NA	NA
OBP	OBP_to_OB2	Pth1r	FALSE	0	0	548.64	NA	NA	NA	NA	NA	NA	NA	NA	NA
OBP	OBP_to_OB2	Ptgis	FALSE	0	0	251.739	NA	NA	NA	NA	NA	NA	NA	NA	NA
OBP	OBP_to_OB2	Ptgfr	FALSE	0	0	141.364	NA	NA	NA	NA	NA	NA	NA	NA	NA
OBP	OBP_to_OB2	Pten	FALSE	0	0	83.533	NA	NA	NA	NA	NA	NA	NA	NA	NA
OBP	OBP_to_OB2	Prss23	FALSE	0	0	499.726	NA	NA	NA	NA	NA	NA	NA	NA	NA
OBP	OBP_to_OB2	Prrx2	FALSE	0	0	306.947	NA	NA	NA	NA	NA	NA	NA	NA	NA
OBP	OBP_to_OB2	Prrx1	FALSE	0	0	170.931	NA	NA	NA	NA	NA	NA	NA	NA	NA
OBP	OBP_to_OB2	Pros1	FALSE	0	0	83.3571	NA	NA	NA	NA	NA	NA	NA	NA	NA
OBP	OBP_to_OB2	Prkar2b	FALSE	0	0	134.119	NA	NA	NA	NA	NA	NA	NA	NA	NA
OBP	OBP_to_OB2	Prex1	FALSE	0	0	211.812	NA	NA	NA	NA	NA	NA	NA	NA	NA
OBP	OBP_to_OB2	Prelp	FALSE	0	0	156.736	NA	NA	NA	NA	NA	NA	NA	NA	NA
OBP	OBP_to_OB2	Prc1	FALSE	0	0	116.687	NA	NA	NA	NA	NA	NA	NA	NA	NA
OBP	OBP_to_OB2	Ppfibp2	FALSE	0	0	94.688	NA	NA	NA	NA	NA	NA	NA	NA	NA
OBP	OBP_to_OB2	Pparg	FALSE	0	0	159.083	NA	NA	NA	NA	NA	NA	NA	NA	NA
OBP	OBP_to_OB2	Postn	FALSE	0	0	292.828	NA	NA	NA	NA	NA	NA	NA	NA	NA
OBP	OBP_to_OB2	Polk	FALSE	0	0	102.165	NA	NA	NA	NA	NA	NA	NA	NA	NA
OBP	OBP_to_OB2	Podnl1	FALSE	0	0	250.688	NA	NA	NA	NA	NA	NA	NA	NA	NA
OBP	OBP_to_OB2	Plxna2	FALSE	0	0	94.248	NA	NA	NA	NA	NA	NA	NA	NA	NA
OBP	OBP_to_OB2	Plxdc2	FALSE	0	0	301.625	NA	NA	NA	NA	NA	NA	NA	NA	NA
OBP	OBP_to_OB2	Plppr4	FALSE	0	0	92.4882	NA	NA	NA	NA	NA	NA	NA	NA	NA
OBP	OBP_to_OB2	Plpp3	FALSE	0	0	413.45	NA	NA	NA	NA	NA	NA	NA	NA	NA
OBP	OBP_to_OB2	Plp2	FALSE	0	0	147.544	NA	NA	NA	NA	NA	NA	NA	NA	NA
OBP	OBP_to_OB2	Plod2	FALSE	0	0	203.419	NA	NA	NA	NA	NA	NA	NA	NA	NA
OBP	OBP_to_OB2	Plekhg4	FALSE	0	0	99.8554	NA	NA	NA	NA	NA	NA	NA	NA	NA
OBP	OBP_to_OB2	Pla2g16	FALSE	0	0	160.246	NA	NA	NA	NA	NA	NA	NA	NA	NA
OBP	OBP_to_OB2	Pik3r1	FALSE	0	0	138.543	NA	NA	NA	NA	NA	NA	NA	NA	NA
OBP	OBP_to_OB2	Phldb2	FALSE	0	0	272.738	NA	NA	NA	NA	NA	NA	NA	NA	NA
OBP	OBP_to_OB2	Phlda3	FALSE	0	0	155.445	NA	NA	NA	NA	NA	NA	NA	NA	NA
OBP	OBP_to_OB2	Phex	FALSE	0	0	405.913	NA	NA	NA	NA	NA	NA	NA	NA	NA
OBP	OBP_to_OB2	Pgf	FALSE	0	0	121.372	NA	NA	NA	NA	NA	NA	NA	NA	NA
OBP	OBP_to_OB2	Pea15a	FALSE	0	0	83.3221	NA	NA	NA	NA	NA	NA	NA	NA	NA
OBP	OBP_to_OB2	Pdzrn4	FALSE	0	0	175.815	NA	NA	NA	NA	NA	NA	NA	NA	NA
OBP	OBP_to_OB2	Pdlim5	FALSE	0	0	273.569	NA	NA	NA	NA	NA	NA	NA	NA	NA
OBP	OBP_to_OB2	Pdlim2	FALSE	0	0	111.526	NA	NA	NA	NA	NA	NA	NA	NA	NA
OBP	OBP_to_OB2	Pdlim1	FALSE	0	0	108.554	NA	NA	NA	NA	NA	NA	NA	NA	NA
OBP	OBP_to_OB2	Pdgfrl	FALSE	0	0	212.392	NA	NA	NA	NA	NA	NA	NA	NA	NA
OBP	OBP_to_OB2	Pdgfrb	FALSE	0	0	235.791	NA	NA	NA	NA	NA	NA	NA	NA	NA
OBP	OBP_to_OB2	Pdgfa	FALSE	0	0	286.54	NA	NA	NA	NA	NA	NA	NA	NA	NA
OBP	OBP_to_OB2	Pcsk6	FALSE	0	0	653.97	NA	NA	NA	NA	NA	NA	NA	NA	NA
OBP	OBP_to_OB2	Pcolce2	FALSE	0	0	119.113	NA	NA	NA	NA	NA	NA	NA	NA	NA
OBP	OBP_to_OB2	Pclaf	FALSE	0	0	102.518	NA	NA	NA	NA	NA	NA	NA	NA	NA
OBP	OBP_to_OB2	Pappa2	FALSE	0	0	113.148	NA	NA	NA	NA	NA	NA	NA	NA	NA
OBP	OBP_to_OB2	Pappa	FALSE	0	0	385.845	NA	NA	NA	NA	NA	NA	NA	NA	NA
OBP	OBP_to_OB2	Panx3	FALSE	0	0	107.037	NA	NA	NA	NA	NA	NA	NA	NA	NA
OBP	OBP_to_OB2	Palld	FALSE	0	0	164.627	NA	NA	NA	NA	NA	NA	NA	NA	NA
OBP	OBP_to_OB2	Paics	FALSE	0	0	94.3118	NA	NA	NA	NA	NA	NA	NA	NA	NA
OBP	OBP_to_OB2	Pa2g4	FALSE	0	0	126.649	NA	NA	NA	NA	NA	NA	NA	NA	NA
OBP	OBP_to_OB2	P4hb	FALSE	0	0	121.221	NA	NA	NA	NA	NA	NA	NA	NA	NA
OBP	OBP_to_OB2	P4ha3	FALSE	0	0	111.746	NA	NA	NA	NA	NA	NA	NA	NA	NA
OBP	OBP_to_OB2	P4ha1	FALSE	0	0	146.04	NA	NA	NA	NA	NA	NA	NA	NA	NA
OBP	OBP_to_OB2	P3h4	FALSE	0	0	109.001	NA	NA	NA	NA	NA	NA	NA	NA	NA
OBP	OBP_to_OB2	P3h1	FALSE	0	0	91.1081	NA	NA	NA	NA	NA	NA	NA	NA	NA
OBP	OBP_to_OB2	Orm2	FALSE	0	0	184.584	NA	NA	NA	NA	NA	NA	NA	NA	NA
OBP	OBP_to_OB2	Orm1	FALSE	0	0	108.104	NA	NA	NA	NA	NA	NA	NA	NA	NA
OBP	OBP_to_OB2	Omd	FALSE	0	0	329.28	NA	NA	NA	NA	NA	NA	NA	NA	NA
OBP	OBP_to_OB2	Olfml2b	FALSE	0	0	403.047	NA	NA	NA	NA	NA	NA	NA	NA	NA
OBP	OBP_to_OB2	Olfm1	FALSE	0	0	87.3521	NA	NA	NA	NA	NA	NA	NA	NA	NA
OBP	OBP_to_OB2	Ogn	FALSE	0	0	462.945	NA	NA	NA	NA	NA	NA	NA	NA	NA
OBP	OBP_to_OB2	Nupr1	FALSE	0	0	189.122	NA	NA	NA	NA	NA	NA	NA	NA	NA
OBP	OBP_to_OB2	Nucks1	FALSE	0	0	81.1667	NA	NA	NA	NA	NA	NA	NA	NA	NA
OBP	OBP_to_OB2	Nsg1	FALSE	0	0	256.073	NA	NA	NA	NA	NA	NA	NA	NA	NA
OBP	OBP_to_OB2	Nrp2	FALSE	0	0	238.918	NA	NA	NA	NA	NA	NA	NA	NA	NA
OBP	OBP_to_OB2	Nrp1	FALSE	0	0	167.524	NA	NA	NA	NA	NA	NA	NA	NA	NA
OBP	OBP_to_OB2	Nradd	FALSE	0	0	91.6554	NA	NA	NA	NA	NA	NA	NA	NA	NA
OBP	OBP_to_OB2	Npr3	FALSE	0	0	102.815	NA	NA	NA	NA	NA	NA	NA	NA	NA
OBP	OBP_to_OB2	Npm3	FALSE	0	0	133.761	NA	NA	NA	NA	NA	NA	NA	NA	NA
OBP	OBP_to_OB2	Nme4	FALSE	0	0	119.24	NA	NA	NA	NA	NA	NA	NA	NA	NA
OBP	OBP_to_OB2	Nkd2	FALSE	0	0	131.554	NA	NA	NA	NA	NA	NA	NA	NA	NA
OBP	OBP_to_OB2	Nid1	FALSE	0	0	87.8372	NA	NA	NA	NA	NA	NA	NA	NA	NA
OBP	OBP_to_OB2	Nfatc4	FALSE	0	0	170.622	NA	NA	NA	NA	NA	NA	NA	NA	NA
OBP	OBP_to_OB2	Negr1	FALSE	0	0	162.264	NA	NA	NA	NA	NA	NA	NA	NA	NA
OBP	OBP_to_OB2	Neat1	FALSE	0	0	100.737	NA	NA	NA	NA	NA	NA	NA	NA	NA
OBP	OBP_to_OB2	Ndufa4l2	FALSE	0	0	115.746	NA	NA	NA	NA	NA	NA	NA	NA	NA
OBP	OBP_to_OB2	Ndufa1	FALSE	0	0	254.046	NA	NA	NA	NA	NA	NA	NA	NA	NA
OBP	OBP_to_OB2	Ndnf	FALSE	0	0	1018.33	NA	NA	NA	NA	NA	NA	NA	NA	NA
OBP	OBP_to_OB2	Ndn	FALSE	0	0	108.613	NA	NA	NA	NA	NA	NA	NA	NA	NA
OBP	OBP_to_OB2	Ncf1	FALSE	0	0	94.7403	NA	NA	NA	NA	NA	NA	NA	NA	NA
OBP	OBP_to_OB2	Nap1l1	FALSE	0	0	141.999	NA	NA	NA	NA	NA	NA	NA	NA	NA
OBP	OBP_to_OB2	Mylk	FALSE	0	0	386.726	NA	NA	NA	NA	NA	NA	NA	NA	NA
OBP	OBP_to_OB2	Myl9	FALSE	0	0	707.514	NA	NA	NA	NA	NA	NA	NA	NA	NA
OBP	OBP_to_OB2	Myadm	FALSE	0	0	236.326	NA	NA	NA	NA	NA	NA	NA	NA	NA
OBP	OBP_to_OB2	Mxra7	FALSE	0	0	81.7595	NA	NA	NA	NA	NA	NA	NA	NA	NA
OBP	OBP_to_OB2	Mt1	FALSE	0	0	166.079	NA	NA	NA	NA	NA	NA	NA	NA	NA
OBP	OBP_to_OB2	Msi1	FALSE	0	0	119.353	NA	NA	NA	NA	NA	NA	NA	NA	NA
OBP	OBP_to_OB2	Ms4a4d	FALSE	0	0	173.207	NA	NA	NA	NA	NA	NA	NA	NA	NA
OBP	OBP_to_OB2	Mrc2	FALSE	0	0	223.806	NA	NA	NA	NA	NA	NA	NA	NA	NA
OBP	OBP_to_OB2	Mmp14	FALSE	0	0	237.115	NA	NA	NA	NA	NA	NA	NA	NA	NA
OBP	OBP_to_OB2	Mmd	FALSE	0	0	160.646	NA	NA	NA	NA	NA	NA	NA	NA	NA
OBP	OBP_to_OB2	Mlip	FALSE	0	0	142.23	NA	NA	NA	NA	NA	NA	NA	NA	NA
OBP	OBP_to_OB2	Mki67	FALSE	0	0	80.4408	NA	NA	NA	NA	NA	NA	NA	NA	NA
OBP	OBP_to_OB2	Mif	FALSE	0	0	105.847	NA	NA	NA	NA	NA	NA	NA	NA	NA
OBP	OBP_to_OB2	Mgst3	FALSE	0	0	343.661	NA	NA	NA	NA	NA	NA	NA	NA	NA
OBP	OBP_to_OB2	Mgst1	FALSE	0	0	223.674	NA	NA	NA	NA	NA	NA	NA	NA	NA
OBP	OBP_to_OB2	Mgp	FALSE	0	0	441.907	NA	NA	NA	NA	NA	NA	NA	NA	NA
OBP	OBP_to_OB2	Metrnl	FALSE	0	0	127.073	NA	NA	NA	NA	NA	NA	NA	NA	NA
OBP	OBP_to_OB2	Mest	FALSE	0	0	119.031	NA	NA	NA	NA	NA	NA	NA	NA	NA
OBP	OBP_to_OB2	Mepe	FALSE	0	0	396.495	NA	NA	NA	NA	NA	NA	NA	NA	NA
OBP	OBP_to_OB2	Megf10	FALSE	0	0	180.478	NA	NA	NA	NA	NA	NA	NA	NA	NA
OBP	OBP_to_OB2	Mef2c	FALSE	0	0	194.108	NA	NA	NA	NA	NA	NA	NA	NA	NA
OBP	OBP_to_OB2	Mcm6	FALSE	0	0	82.9611	NA	NA	NA	NA	NA	NA	NA	NA	NA
OBP	OBP_to_OB2	Mcm4	FALSE	0	0	112.628	NA	NA	NA	NA	NA	NA	NA	NA	NA
OBP	OBP_to_OB2	Mcm3	FALSE	0	0	79.9931	NA	NA	NA	NA	NA	NA	NA	NA	NA
OBP	OBP_to_OB2	Mark1	FALSE	0	0	126.199	NA	NA	NA	NA	NA	NA	NA	NA	NA
OBP	OBP_to_OB2	Marcks	FALSE	0	0	649.743	NA	NA	NA	NA	NA	NA	NA	NA	NA
OBP	OBP_to_OB2	Maf	FALSE	0	0	97.925	NA	NA	NA	NA	NA	NA	NA	NA	NA
OBP	OBP_to_OB2	Mad2l1	FALSE	0	0	117.281	NA	NA	NA	NA	NA	NA	NA	NA	NA
OBP	OBP_to_OB2	Ltbp2	FALSE	0	0	91.0204	NA	NA	NA	NA	NA	NA	NA	NA	NA
OBP	OBP_to_OB2	Lsp1	FALSE	0	0	130.994	NA	NA	NA	NA	NA	NA	NA	NA	NA
OBP	OBP_to_OB2	Lpl	FALSE	0	0	359.465	NA	NA	NA	NA	NA	NA	NA	NA	NA
OBP	OBP_to_OB2	Lpar3	FALSE	0	0	130.184	NA	NA	NA	NA	NA	NA	NA	NA	NA
OBP	OBP_to_OB2	Loxl4	FALSE	0	0	236.095	NA	NA	NA	NA	NA	NA	NA	NA	NA
OBP	OBP_to_OB2	Loxl1	FALSE	0	0	206.819	NA	NA	NA	NA	NA	NA	NA	NA	NA
OBP	OBP_to_OB2	Lmo4	FALSE	0	0	82.9192	NA	NA	NA	NA	NA	NA	NA	NA	NA
OBP	OBP_to_OB2	Lmnb1	FALSE	0	0	105.237	NA	NA	NA	NA	NA	NA	NA	NA	NA
OBP	OBP_to_OB2	Lmna	FALSE	0	0	218.673	NA	NA	NA	NA	NA	NA	NA	NA	NA
OBP	OBP_to_OB2	Lmcd1	FALSE	0	0	130.077	NA	NA	NA	NA	NA	NA	NA	NA	NA
OBP	OBP_to_OB2	Lipc	FALSE	0	0	361.389	NA	NA	NA	NA	NA	NA	NA	NA	NA
OBP	OBP_to_OB2	Lims1	FALSE	0	0	200.905	NA	NA	NA	NA	NA	NA	NA	NA	NA
OBP	OBP_to_OB2	Limch1	FALSE	0	0	102.896	NA	NA	NA	NA	NA	NA	NA	NA	NA
OBP	OBP_to_OB2	Lima1	FALSE	0	0	180.58	NA	NA	NA	NA	NA	NA	NA	NA	NA
OBP	OBP_to_OB2	Lifr	FALSE	0	0	245.275	NA	NA	NA	NA	NA	NA	NA	NA	NA
OBP	OBP_to_OB2	Lgals1	FALSE	0	0	178.868	NA	NA	NA	NA	NA	NA	NA	NA	NA
OBP	OBP_to_OB2	Lepr	FALSE	0	0	220.427	NA	NA	NA	NA	NA	NA	NA	NA	NA
OBP	OBP_to_OB2	Kremen1	FALSE	0	0	210.322	NA	NA	NA	NA	NA	NA	NA	NA	NA
OBP	OBP_to_OB2	Kng2	FALSE	0	0	210.116	NA	NA	NA	NA	NA	NA	NA	NA	NA
OBP	OBP_to_OB2	Kng1	FALSE	0	0	140.467	NA	NA	NA	NA	NA	NA	NA	NA	NA
OBP	OBP_to_OB2	Klhl30	FALSE	0	0	81.7984	NA	NA	NA	NA	NA	NA	NA	NA	NA
OBP	OBP_to_OB2	Kitl	FALSE	0	0	245.365	NA	NA	NA	NA	NA	NA	NA	NA	NA
OBP	OBP_to_OB2	Kif20a	FALSE	0	0	80.0768	NA	NA	NA	NA	NA	NA	NA	NA	NA
OBP	OBP_to_OB2	Kif11	FALSE	0	0	84.7711	NA	NA	NA	NA	NA	NA	NA	NA	NA
OBP	OBP_to_OB2	Kctd12	FALSE	0	0	269.86	NA	NA	NA	NA	NA	NA	NA	NA	NA
OBP	OBP_to_OB2	Kcnk2	FALSE	0	0	195.767	NA	NA	NA	NA	NA	NA	NA	NA	NA
OBP	OBP_to_OB2	Kcnk1	FALSE	0	0	552.687	NA	NA	NA	NA	NA	NA	NA	NA	NA
OBP	OBP_to_OB2	Kcnb1	FALSE	0	0	86.4263	NA	NA	NA	NA	NA	NA	NA	NA	NA
OBP	OBP_to_OB2	Kazald1	FALSE	0	0	281.519	NA	NA	NA	NA	NA	NA	NA	NA	NA
OBP	OBP_to_OB2	Jam2	FALSE	0	0	129.625	NA	NA	NA	NA	NA	NA	NA	NA	NA
OBP	OBP_to_OB2	Itm2a	FALSE	0	0	399.175	NA	NA	NA	NA	NA	NA	NA	NA	NA
OBP	OBP_to_OB2	Itih5	FALSE	0	0	127.044	NA	NA	NA	NA	NA	NA	NA	NA	NA
OBP	OBP_to_OB2	Itgbl1	FALSE	0	0	159.5	NA	NA	NA	NA	NA	NA	NA	NA	NA
OBP	OBP_to_OB2	Itga9	FALSE	0	0	143.291	NA	NA	NA	NA	NA	NA	NA	NA	NA
OBP	OBP_to_OB2	Itga1	FALSE	0	0	120.43	NA	NA	NA	NA	NA	NA	NA	NA	NA
OBP	OBP_to_OB2	Ism1	FALSE	0	0	110.354	NA	NA	NA	NA	NA	NA	NA	NA	NA
OBP	OBP_to_OB2	Islr	FALSE	0	0	166.431	NA	NA	NA	NA	NA	NA	NA	NA	NA
OBP	OBP_to_OB2	Insc	FALSE	0	0	115.625	NA	NA	NA	NA	NA	NA	NA	NA	NA
OBP	OBP_to_OB2	Inhba	FALSE	0	0	310.494	NA	NA	NA	NA	NA	NA	NA	NA	NA
OBP	OBP_to_OB2	Impdh2	FALSE	0	0	114.15	NA	NA	NA	NA	NA	NA	NA	NA	NA
OBP	OBP_to_OB2	Il7	FALSE	0	0	111.883	NA	NA	NA	NA	NA	NA	NA	NA	NA
OBP	OBP_to_OB2	Il1rn	FALSE	0	0	97.8296	NA	NA	NA	NA	NA	NA	NA	NA	NA
OBP	OBP_to_OB2	Il15	FALSE	0	0	97.3312	NA	NA	NA	NA	NA	NA	NA	NA	NA
OBP	OBP_to_OB2	Igsf10	FALSE	0	0	96.4032	NA	NA	NA	NA	NA	NA	NA	NA	NA
OBP	OBP_to_OB2	Igfbp7	FALSE	0	0	252.663	NA	NA	NA	NA	NA	NA	NA	NA	NA
OBP	OBP_to_OB2	Igfbp5	FALSE	0	0	160.467	NA	NA	NA	NA	NA	NA	NA	NA	NA
OBP	OBP_to_OB2	Igfbp4	FALSE	0	0	612.838	NA	NA	NA	NA	NA	NA	NA	NA	NA
OBP	OBP_to_OB2	Igfbp3	FALSE	0	0	544.161	NA	NA	NA	NA	NA	NA	NA	NA	NA
OBP	OBP_to_OB2	Ifitm5	FALSE	0	0	347.357	NA	NA	NA	NA	NA	NA	NA	NA	NA
OBP	OBP_to_OB2	Ifitm3	FALSE	0	0	335.679	NA	NA	NA	NA	NA	NA	NA	NA	NA
OBP	OBP_to_OB2	Ier3	FALSE	0	0	90.7785	NA	NA	NA	NA	NA	NA	NA	NA	NA
OBP	OBP_to_OB2	Id4	FALSE	0	0	126.428	NA	NA	NA	NA	NA	NA	NA	NA	NA
OBP	OBP_to_OB2	Ibsp	FALSE	0	0	700.186	NA	NA	NA	NA	NA	NA	NA	NA	NA
OBP	OBP_to_OB2	Hspe1	FALSE	0	0	89.9218	NA	NA	NA	NA	NA	NA	NA	NA	NA
OBP	OBP_to_OB2	Hspd1	FALSE	0	0	134.101	NA	NA	NA	NA	NA	NA	NA	NA	NA
OBP	OBP_to_OB2	Hspb7	FALSE	0	0	143.836	NA	NA	NA	NA	NA	NA	NA	NA	NA
OBP	OBP_to_OB2	Hspb1	FALSE	0	0	102.347	NA	NA	NA	NA	NA	NA	NA	NA	NA
OBP	OBP_to_OB2	Homer2	FALSE	0	0	87.7813	NA	NA	NA	NA	NA	NA	NA	NA	NA
OBP	OBP_to_OB2	Hmgb2	FALSE	0	0	233.079	NA	NA	NA	NA	NA	NA	NA	NA	NA
OBP	OBP_to_OB2	Higd1a	FALSE	0	0	174.344	NA	NA	NA	NA	NA	NA	NA	NA	NA
OBP	OBP_to_OB2	Hells	FALSE	0	0	92.3289	NA	NA	NA	NA	NA	NA	NA	NA	NA
OBP	OBP_to_OB2	Has2	FALSE	0	0	129.244	NA	NA	NA	NA	NA	NA	NA	NA	NA
OBP	OBP_to_OB2	H19	FALSE	0	0	189.75	NA	NA	NA	NA	NA	NA	NA	NA	NA
OBP	OBP_to_OB2	Gxylt2	FALSE	0	0	111.905	NA	NA	NA	NA	NA	NA	NA	NA	NA
OBP	OBP_to_OB2	Grrp1	FALSE	0	0	110.312	NA	NA	NA	NA	NA	NA	NA	NA	NA
OBP	OBP_to_OB2	Grem2	FALSE	0	0	80.4867	NA	NA	NA	NA	NA	NA	NA	NA	NA
OBP	OBP_to_OB2	Grem1	FALSE	0	0	321.994	NA	NA	NA	NA	NA	NA	NA	NA	NA
OBP	OBP_to_OB2	Grb14	FALSE	0	0	193.932	NA	NA	NA	NA	NA	NA	NA	NA	NA
OBP	OBP_to_OB2	Gprc5c	FALSE	0	0	90.2867	NA	NA	NA	NA	NA	NA	NA	NA	NA
OBP	OBP_to_OB2	Gpr176	FALSE	0	0	107.252	NA	NA	NA	NA	NA	NA	NA	NA	NA
OBP	OBP_to_OB2	Gpm6b	FALSE	0	0	149.041	NA	NA	NA	NA	NA	NA	NA	NA	NA
OBP	OBP_to_OB2	Gnb4	FALSE	0	0	142.202	NA	NA	NA	NA	NA	NA	NA	NA	NA
OBP	OBP_to_OB2	Gm4951	FALSE	0	0	184.3	NA	NA	NA	NA	NA	NA	NA	NA	NA
OBP	OBP_to_OB2	Gm19705	FALSE	0	0	214.456	NA	NA	NA	NA	NA	NA	NA	NA	NA
OBP	OBP_to_OB2	Gm1673	FALSE	0	0	149.281	NA	NA	NA	NA	NA	NA	NA	NA	NA
OBP	OBP_to_OB2	Gm14005	FALSE	0	0	94.4844	NA	NA	NA	NA	NA	NA	NA	NA	NA
OBP	OBP_to_OB2	Glul	FALSE	0	0	203.616	NA	NA	NA	NA	NA	NA	NA	NA	NA
OBP	OBP_to_OB2	Glipr2	FALSE	0	0	109.607	NA	NA	NA	NA	NA	NA	NA	NA	NA
OBP	OBP_to_OB2	Gjc1	FALSE	0	0	86.3686	NA	NA	NA	NA	NA	NA	NA	NA	NA
OBP	OBP_to_OB2	Ghr	FALSE	0	0	736.218	NA	NA	NA	NA	NA	NA	NA	NA	NA
OBP	OBP_to_OB2	Gdpd2	FALSE	0	0	107.667	NA	NA	NA	NA	NA	NA	NA	NA	NA
OBP	OBP_to_OB2	Gas6	FALSE	0	0	204.579	NA	NA	NA	NA	NA	NA	NA	NA	NA
OBP	OBP_to_OB2	Gal	FALSE	0	0	331.475	NA	NA	NA	NA	NA	NA	NA	NA	NA
OBP	OBP_to_OB2	G0s2	FALSE	0	0	94.3277	NA	NA	NA	NA	NA	NA	NA	NA	NA
OBP	OBP_to_OB2	Fyn	FALSE	0	0	619.697	NA	NA	NA	NA	NA	NA	NA	NA	NA
OBP	OBP_to_OB2	Fxyd1	FALSE	0	0	105.68	NA	NA	NA	NA	NA	NA	NA	NA	NA
OBP	OBP_to_OB2	Fstl1	FALSE	0	0	695.871	NA	NA	NA	NA	NA	NA	NA	NA	NA
OBP	OBP_to_OB2	Fst	FALSE	0	0	266.755	NA	NA	NA	NA	NA	NA	NA	NA	NA
OBP	OBP_to_OB2	Fmod	FALSE	0	0	183.295	NA	NA	NA	NA	NA	NA	NA	NA	NA
OBP	OBP_to_OB2	Fmo2	FALSE	0	0	184.002	NA	NA	NA	NA	NA	NA	NA	NA	NA
OBP	OBP_to_OB2	Fmo1	FALSE	0	0	339.689	NA	NA	NA	NA	NA	NA	NA	NA	NA
OBP	OBP_to_OB2	Flna	FALSE	0	0	302.504	NA	NA	NA	NA	NA	NA	NA	NA	NA
OBP	OBP_to_OB2	Fkbp7	FALSE	0	0	200.212	NA	NA	NA	NA	NA	NA	NA	NA	NA
OBP	OBP_to_OB2	Fkbp1a	FALSE	0	0	81.162	NA	NA	NA	NA	NA	NA	NA	NA	NA
OBP	OBP_to_OB2	Fkbp11	FALSE	0	0	192.328	NA	NA	NA	NA	NA	NA	NA	NA	NA
OBP	OBP_to_OB2	Fibin	FALSE	0	0	114.512	NA	NA	NA	NA	NA	NA	NA	NA	NA
OBP	OBP_to_OB2	Fhl2	FALSE	0	0	173.763	NA	NA	NA	NA	NA	NA	NA	NA	NA
OBP	OBP_to_OB2	Fhl1	FALSE	0	0	238.656	NA	NA	NA	NA	NA	NA	NA	NA	NA
OBP	OBP_to_OB2	Fgfrl1	FALSE	0	0	100.004	NA	NA	NA	NA	NA	NA	NA	NA	NA
OBP	OBP_to_OB2	Fgfr2	FALSE	0	0	111.276	NA	NA	NA	NA	NA	NA	NA	NA	NA
OBP	OBP_to_OB2	Fbn1	FALSE	0	0	117.959	NA	NA	NA	NA	NA	NA	NA	NA	NA
OBP	OBP_to_OB2	Fbln5	FALSE	0	0	609.48	NA	NA	NA	NA	NA	NA	NA	NA	NA
OBP	OBP_to_OB2	Fap	FALSE	0	0	108.915	NA	NA	NA	NA	NA	NA	NA	NA	NA
OBP	OBP_to_OB2	Fam78b	FALSE	0	0	114.266	NA	NA	NA	NA	NA	NA	NA	NA	NA
OBP	OBP_to_OB2	Fam69b	FALSE	0	0	83.4519	NA	NA	NA	NA	NA	NA	NA	NA	NA
OBP	OBP_to_OB2	Fam214a	FALSE	0	0	149.231	NA	NA	NA	NA	NA	NA	NA	NA	NA
OBP	OBP_to_OB2	Fam20a	FALSE	0	0	196.817	NA	NA	NA	NA	NA	NA	NA	NA	NA
OBP	OBP_to_OB2	Fam198b	FALSE	0	0	110.863	NA	NA	NA	NA	NA	NA	NA	NA	NA
OBP	OBP_to_OB2	Fam111a	FALSE	0	0	89.995	NA	NA	NA	NA	NA	NA	NA	NA	NA
OBP	OBP_to_OB2	Fabp5	FALSE	0	0	307.163	NA	NA	NA	NA	NA	NA	NA	NA	NA
OBP	OBP_to_OB2	Fabp3	FALSE	0	0	202.915	NA	NA	NA	NA	NA	NA	NA	NA	NA
OBP	OBP_to_OB2	F2r	FALSE	0	0	103.534	NA	NA	NA	NA	NA	NA	NA	NA	NA
OBP	OBP_to_OB2	F13a1	FALSE	0	0	84.7813	NA	NA	NA	NA	NA	NA	NA	NA	NA
OBP	OBP_to_OB2	Esm1	FALSE	0	0	127.13	NA	NA	NA	NA	NA	NA	NA	NA	NA
OBP	OBP_to_OB2	Erp29	FALSE	0	0	155.516	NA	NA	NA	NA	NA	NA	NA	NA	NA
OBP	OBP_to_OB2	Ephx1	FALSE	0	0	99.5334	NA	NA	NA	NA	NA	NA	NA	NA	NA
OBP	OBP_to_OB2	Epb41l4b	FALSE	0	0	153.966	NA	NA	NA	NA	NA	NA	NA	NA	NA
OBP	OBP_to_OB2	Entpd3	FALSE	0	0	417.242	NA	NA	NA	NA	NA	NA	NA	NA	NA
OBP	OBP_to_OB2	Emp3	FALSE	0	0	85.8347	NA	NA	NA	NA	NA	NA	NA	NA	NA
OBP	OBP_to_OB2	Emc2	FALSE	0	0	123.725	NA	NA	NA	NA	NA	NA	NA	NA	NA
OBP	OBP_to_OB2	Emb	FALSE	0	0	160.005	NA	NA	NA	NA	NA	NA	NA	NA	NA
OBP	OBP_to_OB2	Ehd2	FALSE	0	0	295.125	NA	NA	NA	NA	NA	NA	NA	NA	NA
OBP	OBP_to_OB2	Efna5	FALSE	0	0	227.469	NA	NA	NA	NA	NA	NA	NA	NA	NA
OBP	OBP_to_OB2	Efna1	FALSE	0	0	99.5905	NA	NA	NA	NA	NA	NA	NA	NA	NA
OBP	OBP_to_OB2	Edil3	FALSE	0	0	132.669	NA	NA	NA	NA	NA	NA	NA	NA	NA
OBP	OBP_to_OB2	Ebf3	FALSE	0	0	85.0883	NA	NA	NA	NA	NA	NA	NA	NA	NA
OBP	OBP_to_OB2	Dut	FALSE	0	0	100.091	NA	NA	NA	NA	NA	NA	NA	NA	NA
OBP	OBP_to_OB2	Dtna	FALSE	0	0	155.187	NA	NA	NA	NA	NA	NA	NA	NA	NA
OBP	OBP_to_OB2	Dpysl3	FALSE	0	0	190.401	NA	NA	NA	NA	NA	NA	NA	NA	NA
OBP	OBP_to_OB2	Dmp1	FALSE	0	0	258.966	NA	NA	NA	NA	NA	NA	NA	NA	NA
OBP	OBP_to_OB2	Dkk1	FALSE	0	0	96.2758	NA	NA	NA	NA	NA	NA	NA	NA	NA
OBP	OBP_to_OB2	Diaph3	FALSE	0	0	96.8213	NA	NA	NA	NA	NA	NA	NA	NA	NA
OBP	OBP_to_OB2	Deptor	FALSE	0	0	87.8262	NA	NA	NA	NA	NA	NA	NA	NA	NA
OBP	OBP_to_OB2	Dclk1	FALSE	0	0	263.411	NA	NA	NA	NA	NA	NA	NA	NA	NA
OBP	OBP_to_OB2	Cystm1	FALSE	0	0	270.68	NA	NA	NA	NA	NA	NA	NA	NA	NA
OBP	OBP_to_OB2	Cyp26b1	FALSE	0	0	354.374	NA	NA	NA	NA	NA	NA	NA	NA	NA
OBP	OBP_to_OB2	Cyfip2	FALSE	0	0	96.2052	NA	NA	NA	NA	NA	NA	NA	NA	NA
OBP	OBP_to_OB2	Cxcl14	FALSE	0	0	209.545	NA	NA	NA	NA	NA	NA	NA	NA	NA
OBP	OBP_to_OB2	Cxcl12	FALSE	0	0	391.665	NA	NA	NA	NA	NA	NA	NA	NA	NA
OBP	OBP_to_OB2	Ctnnd1	FALSE	0	0	87.2375	NA	NA	NA	NA	NA	NA	NA	NA	NA
OBP	OBP_to_OB2	Ctnnb1	FALSE	0	0	132.843	NA	NA	NA	NA	NA	NA	NA	NA	NA
OBP	OBP_to_OB2	Cthrc1	FALSE	0	0	85.1249	NA	NA	NA	NA	NA	NA	NA	NA	NA
OBP	OBP_to_OB2	Ctgf	FALSE	0	0	104.222	NA	NA	NA	NA	NA	NA	NA	NA	NA
OBP	OBP_to_OB2	Csrp2	FALSE	0	0	522.583	NA	NA	NA	NA	NA	NA	NA	NA	NA
OBP	OBP_to_OB2	Csrp1	FALSE	0	0	163.196	NA	NA	NA	NA	NA	NA	NA	NA	NA
OBP	OBP_to_OB2	Cryab	FALSE	0	0	133.292	NA	NA	NA	NA	NA	NA	NA	NA	NA
OBP	OBP_to_OB2	Crlf1	FALSE	0	0	233.107	NA	NA	NA	NA	NA	NA	NA	NA	NA
OBP	OBP_to_OB2	Crip1	FALSE	0	0	118.403	NA	NA	NA	NA	NA	NA	NA	NA	NA
OBP	OBP_to_OB2	Cpz	FALSE	0	0	111.806	NA	NA	NA	NA	NA	NA	NA	NA	NA
OBP	OBP_to_OB2	Cox6b2	FALSE	0	0	93.3279	NA	NA	NA	NA	NA	NA	NA	NA	NA
OBP	OBP_to_OB2	Col8a2	FALSE	0	0	96.4075	NA	NA	NA	NA	NA	NA	NA	NA	NA
OBP	OBP_to_OB2	Col8a1	FALSE	0	0	1020.1	NA	NA	NA	NA	NA	NA	NA	NA	NA
OBP	OBP_to_OB2	Col6a3	FALSE	0	0	529.799	NA	NA	NA	NA	NA	NA	NA	NA	NA
OBP	OBP_to_OB2	Col6a2	FALSE	0	0	423.014	NA	NA	NA	NA	NA	NA	NA	NA	NA
OBP	OBP_to_OB2	Col6a1	FALSE	0	0	375.061	NA	NA	NA	NA	NA	NA	NA	NA	NA
OBP	OBP_to_OB2	Col5a2	FALSE	0	0	338.986	NA	NA	NA	NA	NA	NA	NA	NA	NA
OBP	OBP_to_OB2	Col4a2	FALSE	0	0	111.393	NA	NA	NA	NA	NA	NA	NA	NA	NA
OBP	OBP_to_OB2	Col4a1	FALSE	0	0	168.162	NA	NA	NA	NA	NA	NA	NA	NA	NA
OBP	OBP_to_OB2	Col3a1	FALSE	0	0	585.237	NA	NA	NA	NA	NA	NA	NA	NA	NA
OBP	OBP_to_OB2	Col24a1	FALSE	0	0	209.102	NA	NA	NA	NA	NA	NA	NA	NA	NA
OBP	OBP_to_OB2	Col22a1	FALSE	0	0	442.075	NA	NA	NA	NA	NA	NA	NA	NA	NA
OBP	OBP_to_OB2	Col1a2	FALSE	0	0	739.415	NA	NA	NA	NA	NA	NA	NA	NA	NA
OBP	OBP_to_OB2	Col1a1	FALSE	0	0	641.509	NA	NA	NA	NA	NA	NA	NA	NA	NA
OBP	OBP_to_OB2	Col13a1	FALSE	0	0	338.381	NA	NA	NA	NA	NA	NA	NA	NA	NA
OBP	OBP_to_OB2	Col12a1	FALSE	0	0	597.005	NA	NA	NA	NA	NA	NA	NA	NA	NA
OBP	OBP_to_OB2	Col11a2	FALSE	0	0	1192.01	NA	NA	NA	NA	NA	NA	NA	NA	NA
OBP	OBP_to_OB2	Col11a1	FALSE	0	0	1012.38	NA	NA	NA	NA	NA	NA	NA	NA	NA
OBP	OBP_to_OB2	Cnnm2	FALSE	0	0	105.774	NA	NA	NA	NA	NA	NA	NA	NA	NA
OBP	OBP_to_OB2	Cnn3	FALSE	0	0	265.773	NA	NA	NA	NA	NA	NA	NA	NA	NA
OBP	OBP_to_OB2	Cnn2	FALSE	0	0	226.862	NA	NA	NA	NA	NA	NA	NA	NA	NA
OBP	OBP_to_OB2	Cmtm4	FALSE	0	0	119.304	NA	NA	NA	NA	NA	NA	NA	NA	NA
OBP	OBP_to_OB2	Cmtm3	FALSE	0	0	242.69	NA	NA	NA	NA	NA	NA	NA	NA	NA
OBP	OBP_to_OB2	Clip3	FALSE	0	0	86.377	NA	NA	NA	NA	NA	NA	NA	NA	NA
OBP	OBP_to_OB2	Clec2d	FALSE	0	0	150.372	NA	NA	NA	NA	NA	NA	NA	NA	NA
OBP	OBP_to_OB2	Clec11a	FALSE	0	0	79.0781	NA	NA	NA	NA	NA	NA	NA	NA	NA
OBP	OBP_to_OB2	Cks2	FALSE	0	0	97.5508	NA	NA	NA	NA	NA	NA	NA	NA	NA
OBP	OBP_to_OB2	Cks1b	FALSE	0	0	122.111	NA	NA	NA	NA	NA	NA	NA	NA	NA
OBP	OBP_to_OB2	Ckap2l	FALSE	0	0	86.5739	NA	NA	NA	NA	NA	NA	NA	NA	NA
OBP	OBP_to_OB2	Ckap2	FALSE	0	0	105.502	NA	NA	NA	NA	NA	NA	NA	NA	NA
OBP	OBP_to_OB2	Chst13	FALSE	0	0	104.193	NA	NA	NA	NA	NA	NA	NA	NA	NA
OBP	OBP_to_OB2	Chrdl1	FALSE	0	0	310.041	NA	NA	NA	NA	NA	NA	NA	NA	NA
OBP	OBP_to_OB2	Chmp4c	FALSE	0	0	130.787	NA	NA	NA	NA	NA	NA	NA	NA	NA
OBP	OBP_to_OB2	Cgref1	FALSE	0	0	617.692	NA	NA	NA	NA	NA	NA	NA	NA	NA
OBP	OBP_to_OB2	Cfh	FALSE	0	0	135.18	NA	NA	NA	NA	NA	NA	NA	NA	NA
OBP	OBP_to_OB2	Cers6	FALSE	0	0	83.5519	NA	NA	NA	NA	NA	NA	NA	NA	NA
OBP	OBP_to_OB2	Cenpw	FALSE	0	0	82.3125	NA	NA	NA	NA	NA	NA	NA	NA	NA
OBP	OBP_to_OB2	Cenpp	FALSE	0	0	79.5835	NA	NA	NA	NA	NA	NA	NA	NA	NA
OBP	OBP_to_OB2	Cenpm	FALSE	0	0	101.955	NA	NA	NA	NA	NA	NA	NA	NA	NA
OBP	OBP_to_OB2	Cenpf	FALSE	0	0	87.6465	NA	NA	NA	NA	NA	NA	NA	NA	NA
OBP	OBP_to_OB2	Cenpe	FALSE	0	0	91.5333	NA	NA	NA	NA	NA	NA	NA	NA	NA
OBP	OBP_to_OB2	Cenpa	FALSE	0	0	86.7867	NA	NA	NA	NA	NA	NA	NA	NA	NA
OBP	OBP_to_OB2	Cebpa	FALSE	0	0	167.446	NA	NA	NA	NA	NA	NA	NA	NA	NA
OBP	OBP_to_OB2	Cdk1	FALSE	0	0	127.519	NA	NA	NA	NA	NA	NA	NA	NA	NA
OBP	OBP_to_OB2	Cdh13	FALSE	0	0	97.2637	NA	NA	NA	NA	NA	NA	NA	NA	NA
OBP	OBP_to_OB2	Cdca8	FALSE	0	0	110.189	NA	NA	NA	NA	NA	NA	NA	NA	NA
OBP	OBP_to_OB2	Cdc42ep5	FALSE	0	0	142.673	NA	NA	NA	NA	NA	NA	NA	NA	NA
OBP	OBP_to_OB2	Cdc20	FALSE	0	0	110.765	NA	NA	NA	NA	NA	NA	NA	NA	NA
OBP	OBP_to_OB2	Cd200	FALSE	0	0	127.386	NA	NA	NA	NA	NA	NA	NA	NA	NA
OBP	OBP_to_OB2	Cd1d1	FALSE	0	0	296.372	NA	NA	NA	NA	NA	NA	NA	NA	NA
OBP	OBP_to_OB2	Cd109	FALSE	0	0	101.984	NA	NA	NA	NA	NA	NA	NA	NA	NA
OBP	OBP_to_OB2	Cct8	FALSE	0	0	79.2193	NA	NA	NA	NA	NA	NA	NA	NA	NA
OBP	OBP_to_OB2	Ccnd1	FALSE	0	0	286.178	NA	NA	NA	NA	NA	NA	NA	NA	NA
OBP	OBP_to_OB2	Ccnb2	FALSE	0	0	82.065	NA	NA	NA	NA	NA	NA	NA	NA	NA
OBP	OBP_to_OB2	Ccna2	FALSE	0	0	100.94	NA	NA	NA	NA	NA	NA	NA	NA	NA
OBP	OBP_to_OB2	Ccdc34	FALSE	0	0	83.1112	NA	NA	NA	NA	NA	NA	NA	NA	NA
OBP	OBP_to_OB2	Ccdc12	FALSE	0	0	138.985	NA	NA	NA	NA	NA	NA	NA	NA	NA
OBP	OBP_to_OB2	Cavin1	FALSE	0	0	140.144	NA	NA	NA	NA	NA	NA	NA	NA	NA
OBP	OBP_to_OB2	Cav1	FALSE	0	0	105.739	NA	NA	NA	NA	NA	NA	NA	NA	NA
OBP	OBP_to_OB2	Car12	FALSE	0	0	575.634	NA	NA	NA	NA	NA	NA	NA	NA	NA
OBP	OBP_to_OB2	Cald1	FALSE	0	0	665.825	NA	NA	NA	NA	NA	NA	NA	NA	NA
OBP	OBP_to_OB2	Cadm1	FALSE	0	0	602.981	NA	NA	NA	NA	NA	NA	NA	NA	NA
OBP	OBP_to_OB2	C4b	FALSE	0	0	89.6797	NA	NA	NA	NA	NA	NA	NA	NA	NA
OBP	OBP_to_OB2	C430049E01Rik	FALSE	0	0	210.163	NA	NA	NA	NA	NA	NA	NA	NA	NA
OBP	OBP_to_OB2	C1qtnf3	FALSE	0	0	109.031	NA	NA	NA	NA	NA	NA	NA	NA	NA
OBP	OBP_to_OB2	Bsg	FALSE	0	0	90.5179	NA	NA	NA	NA	NA	NA	NA	NA	NA
OBP	OBP_to_OB2	Bok	FALSE	0	0	272.017	NA	NA	NA	NA	NA	NA	NA	NA	NA
OBP	OBP_to_OB2	Bmp8b	FALSE	0	0	100.361	NA	NA	NA	NA	NA	NA	NA	NA	NA
OBP	OBP_to_OB2	Bmp8a	FALSE	0	0	112.116	NA	NA	NA	NA	NA	NA	NA	NA	NA
OBP	OBP_to_OB2	Bmp3	FALSE	0	0	126.558	NA	NA	NA	NA	NA	NA	NA	NA	NA
OBP	OBP_to_OB2	Bmp1	FALSE	0	0	163.292	NA	NA	NA	NA	NA	NA	NA	NA	NA
OBP	OBP_to_OB2	Birc5	FALSE	0	0	92.7826	NA	NA	NA	NA	NA	NA	NA	NA	NA
OBP	OBP_to_OB2	Bglap3	FALSE	0	0	615.893	NA	NA	NA	NA	NA	NA	NA	NA	NA
OBP	OBP_to_OB2	Bglap2	FALSE	0	0	682.14	NA	NA	NA	NA	NA	NA	NA	NA	NA
OBP	OBP_to_OB2	Bglap	FALSE	0	0	1034.12	NA	NA	NA	NA	NA	NA	NA	NA	NA
OBP	OBP_to_OB2	Bambi	FALSE	0	0	347.745	NA	NA	NA	NA	NA	NA	NA	NA	NA
OBP	OBP_to_OB2	Axl	FALSE	0	0	86.6308	NA	NA	NA	NA	NA	NA	NA	NA	NA
OBP	OBP_to_OB2	Aurkb	FALSE	0	0	89.5341	NA	NA	NA	NA	NA	NA	NA	NA	NA
OBP	OBP_to_OB2	AU021092	FALSE	0	0	137.163	NA	NA	NA	NA	NA	NA	NA	NA	NA
OBP	OBP_to_OB2	Atf3	FALSE	0	0	148.325	NA	NA	NA	NA	NA	NA	NA	NA	NA
OBP	OBP_to_OB2	Aspn	FALSE	0	0	758.294	NA	NA	NA	NA	NA	NA	NA	NA	NA
OBP	OBP_to_OB2	Arxes2	FALSE	0	0	121.028	NA	NA	NA	NA	NA	NA	NA	NA	NA
OBP	OBP_to_OB2	Arrdc4	FALSE	0	0	215.901	NA	NA	NA	NA	NA	NA	NA	NA	NA
OBP	OBP_to_OB2	Arl6ip1	FALSE	0	0	107.976	NA	NA	NA	NA	NA	NA	NA	NA	NA
OBP	OBP_to_OB2	Arhgef25	FALSE	0	0	114.998	NA	NA	NA	NA	NA	NA	NA	NA	NA
OBP	OBP_to_OB2	Aprt	FALSE	0	0	97.3656	NA	NA	NA	NA	NA	NA	NA	NA	NA
OBP	OBP_to_OB2	Aoc3	FALSE	0	0	122.676	NA	NA	NA	NA	NA	NA	NA	NA	NA
OBP	OBP_to_OB2	Anxa1	FALSE	0	0	290.396	NA	NA	NA	NA	NA	NA	NA	NA	NA
OBP	OBP_to_OB2	Antxr1	FALSE	0	0	193.757	NA	NA	NA	NA	NA	NA	NA	NA	NA
OBP	OBP_to_OB2	Ano1	FALSE	0	0	158.125	NA	NA	NA	NA	NA	NA	NA	NA	NA
OBP	OBP_to_OB2	Anln	FALSE	0	0	111.232	NA	NA	NA	NA	NA	NA	NA	NA	NA
OBP	OBP_to_OB2	Angpt1	FALSE	0	0	266.473	NA	NA	NA	NA	NA	NA	NA	NA	NA
OBP	OBP_to_OB2	Amhr2	FALSE	0	0	106.058	NA	NA	NA	NA	NA	NA	NA	NA	NA
OBP	OBP_to_OB2	Alpl	FALSE	0	0	468.801	NA	NA	NA	NA	NA	NA	NA	NA	NA
OBP	OBP_to_OB2	Aldoc	FALSE	0	0	107.21	NA	NA	NA	NA	NA	NA	NA	NA	NA
OBP	OBP_to_OB2	Akap12	FALSE	0	0	85.6991	NA	NA	NA	NA	NA	NA	NA	NA	NA
OBP	OBP_to_OB2	Ak3	FALSE	0	0	124.886	NA	NA	NA	NA	NA	NA	NA	NA	NA
OBP	OBP_to_OB2	Agt	FALSE	0	0	117.161	NA	NA	NA	NA	NA	NA	NA	NA	NA
OBP	OBP_to_OB2	Agpat3	FALSE	0	0	80.7325	NA	NA	NA	NA	NA	NA	NA	NA	NA
OBP	OBP_to_OB2	Aebp1	FALSE	0	0	354.94	NA	NA	NA	NA	NA	NA	NA	NA	NA
OBP	OBP_to_OB2	Adrb2	FALSE	0	0	81.7826	NA	NA	NA	NA	NA	NA	NA	NA	NA
OBP	OBP_to_OB2	Adipor2	FALSE	0	0	177.965	NA	NA	NA	NA	NA	NA	NA	NA	NA
OBP	OBP_to_OB2	Adipoq	FALSE	0	0	391.384	NA	NA	NA	NA	NA	NA	NA	NA	NA
OBP	OBP_to_OB2	Adh1	FALSE	0	0	154.153	NA	NA	NA	NA	NA	NA	NA	NA	NA
OBP	OBP_to_OB2	Adgrf5	FALSE	0	0	79.1107	NA	NA	NA	NA	NA	NA	NA	NA	NA
OBP	OBP_to_OB2	Adgrd1	FALSE	0	0	116.33	NA	NA	NA	NA	NA	NA	NA	NA	NA
OBP	OBP_to_OB2	Adgra2	FALSE	0	0	97.5267	NA	NA	NA	NA	NA	NA	NA	NA	NA
OBP	OBP_to_OB2	Actn4	FALSE	0	0	313.796	NA	NA	NA	NA	NA	NA	NA	NA	NA
OBP	OBP_to_OB2	Actn3	FALSE	0	0	85.2974	NA	NA	NA	NA	NA	NA	NA	NA	NA
OBP	OBP_to_OB2	Actn1	FALSE	0	0	120.111	NA	NA	NA	NA	NA	NA	NA	NA	NA
OBP	OBP_to_OB2	Actg2	FALSE	0	0	398.575	NA	NA	NA	NA	NA	NA	NA	NA	NA
OBP	OBP_to_OB2	Actg1	FALSE	0	0	146.396	NA	NA	NA	NA	NA	NA	NA	NA	NA
OBP	OBP_to_OB2	Acta2	FALSE	0	0	967.664	NA	NA	NA	NA	NA	NA	NA	NA	NA
OBP	OBP_to_OB2	Acss3	FALSE	0	0	125.603	NA	NA	NA	NA	NA	NA	NA	NA	NA
OBP	OBP_to_OB2	Ackr4	FALSE	0	0	286.329	NA	NA	NA	NA	NA	NA	NA	NA	NA
OBP	OBP_to_OB2	Ackr3	FALSE	0	0	238.989	NA	NA	NA	NA	NA	NA	NA	NA	NA
OBP	OBP_to_OB2	Abhd5	FALSE	0	0	125.748	NA	NA	NA	NA	NA	NA	NA	NA	NA
OBP	OBP_to_OB2	Abcg2	FALSE	0	0	126.446	NA	NA	NA	NA	NA	NA	NA	NA	NA
OBP	OBP_to_OB2	Abcd2	FALSE	0	0	84.4728	NA	NA	NA	NA	NA	NA	NA	NA	NA
OBP	OBP_to_OB2	2900026A02Rik	FALSE	0	0	119.546	NA	NA	NA	NA	NA	NA	NA	NA	NA
OBP	OBP_to_OB2	2610300M13Rik	FALSE	0	0	141.052	NA	NA	NA	NA	NA	NA	NA	NA	NA
OBP	OBP_to_OB2	1700003F12Rik	FALSE	0	0	85.3566	NA	NA	NA	NA	NA	NA	NA	NA	NA
OBP	OBP_to_OB2	1500009L16Rik	FALSE	0	0	271.818	NA	NA	NA	NA	NA	NA	NA	NA	NA
OBP	OBP_to_OB2	2023-03-01	FALSE	0	0	185.878	NA	NA	NA	NA	NA	NA	NA	NA	NA
Ocy	Ocy_to_end	Mafb	FALSE	0.0010778	0.0481176	16.1076	NA	NA	NA	NA	NA	NA	NA	NA	NA
Ocy	Ocy_to_end	Egln3	FALSE	0.0010661	0.0476929	16.1307	NA	NA	NA	NA	NA	NA	NA	NA	NA
Ocy	Ocy_to_end	Phldb2	FALSE	0.00106156	0.0475873	16.1398	NA	NA	NA	NA	NA	NA	NA	NA	NA
Ocy	Ocy_to_end	Rpl37	FALSE	0.00105499	0.0474962	16.1529	NA	NA	NA	NA	NA	NA	NA	NA	NA
Ocy	Ocy_to_end	Mlph	FALSE	0.00105602	0.0474962	16.1509	NA	NA	NA	NA	NA	NA	NA	NA	NA
Ocy	Ocy_to_end	Cmtm4	FALSE	0.00105736	0.0474962	16.1482	NA	NA	NA	NA	NA	NA	NA	NA	NA
Ocy	Ocy_to_end	Nt5dc2	FALSE	0.00104516	0.0472398	16.1727	NA	NA	NA	NA	NA	NA	NA	NA	NA
Ocy	Ocy_to_end	Ak2	FALSE	0.00103043	0.0466709	16.2028	NA	NA	NA	NA	NA	NA	NA	NA	NA
Ocy	Ocy_to_end	Anxa8	FALSE	0.00100677	0.0456942	16.2519	NA	NA	NA	NA	NA	NA	NA	NA	NA
Ocy	Ocy_to_end	Ccnd1	FALSE	0.000986942	0.0448874	16.2941	NA	NA	NA	NA	NA	NA	NA	NA	NA
Ocy	Ocy_to_end	Nav3	FALSE	0.00097161	0.0442823	16.3272	NA	NA	NA	NA	NA	NA	NA	NA	NA
Ocy	Ocy_to_end	Slc9b2	FALSE	0.000948463	0.0433178	16.3782	NA	NA	NA	NA	NA	NA	NA	NA	NA
Ocy	Ocy_to_end	Mgat4b	FALSE	0.000920249	0.0421173	16.4421	NA	NA	NA	NA	NA	NA	NA	NA	NA
Ocy	Ocy_to_end	Loxl4	FALSE	0.000888983	0.0407718	16.5152	NA	NA	NA	NA	NA	NA	NA	NA	NA
Ocy	Ocy_to_end	Ddr2	FALSE	0.000886332	0.0407358	16.5215	NA	NA	NA	NA	NA	NA	NA	NA	NA
Ocy	Ocy_to_end	Gas1	FALSE	0.000836751	0.0385382	16.6432	NA	NA	NA	NA	NA	NA	NA	NA	NA
Ocy	Ocy_to_end	Zfp280b	FALSE	0.000834596	0.0385202	16.6487	NA	NA	NA	NA	NA	NA	NA	NA	NA
Ocy	Ocy_to_end	Stxbp2	FALSE	0.000833559	0.0385202	16.6513	NA	NA	NA	NA	NA	NA	NA	NA	NA
Ocy	Ocy_to_end	Rprml	FALSE	0.00079993	0.037077	16.7383	NA	NA	NA	NA	NA	NA	NA	NA	NA
Ocy	Ocy_to_end	Cplx3	FALSE	0.000797032	0.0370213	16.746	NA	NA	NA	NA	NA	NA	NA	NA	NA
Ocy	Ocy_to_end	Txnrd1	FALSE	0.000787693	0.0366655	16.7709	NA	NA	NA	NA	NA	NA	NA	NA	NA
Ocy	Ocy_to_end	Map3k1	FALSE	0.000771374	0.0359826	16.8152	NA	NA	NA	NA	NA	NA	NA	NA	NA
Ocy	Ocy_to_end	Lrg1	FALSE	0.00076815	0.035909	16.824	NA	NA	NA	NA	NA	NA	NA	NA	NA
Ocy	Ocy_to_end	Cbln1	FALSE	0.000754504	0.0353467	16.8619	NA	NA	NA	NA	NA	NA	NA	NA	NA
Ocy	Ocy_to_end	Adamtsl2	FALSE	0.00072354	0.033969	16.9504	NA	NA	NA	NA	NA	NA	NA	NA	NA
Ocy	Ocy_to_end	Fzd7	FALSE	0.000711151	0.0334594	16.9869	NA	NA	NA	NA	NA	NA	NA	NA	NA
Ocy	Ocy_to_end	Nov	FALSE	0.000707273	0.0333488	16.9984	NA	NA	NA	NA	NA	NA	NA	NA	NA
Ocy	Ocy_to_end	Nfia	FALSE	0.000703347	0.0332354	17.0102	NA	NA	NA	NA	NA	NA	NA	NA	NA
Ocy	Ocy_to_end	Pcx	FALSE	0.000700099	0.0331537	17.0199	NA	NA	NA	NA	NA	NA	NA	NA	NA
Ocy	Ocy_to_end	Lmod3	FALSE	0.000657684	0.0312128	17.1519	NA	NA	NA	NA	NA	NA	NA	NA	NA
Ocy	Ocy_to_end	Slc16a12	FALSE	0.000656203	0.0312104	17.1566	NA	NA	NA	NA	NA	NA	NA	NA	NA
Ocy	Ocy_to_end	Tenm4	FALSE	0.000653552	0.0311522	17.1652	NA	NA	NA	NA	NA	NA	NA	NA	NA
Ocy	Ocy_to_end	Gpc6	FALSE	0.000645462	0.0308339	17.1915	NA	NA	NA	NA	NA	NA	NA	NA	NA
Ocy	Ocy_to_end	Irgc1	FALSE	0.000637346	0.030513	17.2182	NA	NA	NA	NA	NA	NA	NA	NA	NA
Ocy	Ocy_to_end	Plscr2	FALSE	0.000611728	0.0293508	17.3047	NA	NA	NA	NA	NA	NA	NA	NA	NA
Ocy	Ocy_to_end	2510009E07Rik	FALSE	0.0005921	0.0284717	17.3735	NA	NA	NA	NA	NA	NA	NA	NA	NA
Ocy	Ocy_to_end	Id2	FALSE	0.000582399	0.028067	17.4084	NA	NA	NA	NA	NA	NA	NA	NA	NA
Ocy	Ocy_to_end	Cln5	FALSE	0.000578922	0.0279612	17.421	NA	NA	NA	NA	NA	NA	NA	NA	NA
Ocy	Ocy_to_end	Slc25a5	FALSE	0.000576129	0.027888	17.4312	NA	NA	NA	NA	NA	NA	NA	NA	NA
Ocy	Ocy_to_end	Fmo2	FALSE	0.000573863	0.02784	17.4395	NA	NA	NA	NA	NA	NA	NA	NA	NA
Ocy	Ocy_to_end	Enpp2	FALSE	0.000571248	0.0277749	17.4492	NA	NA	NA	NA	NA	NA	NA	NA	NA
Ocy	Ocy_to_end	4732471J01Rik	FALSE	0.000568867	0.0277209	17.458	NA	NA	NA	NA	NA	NA	NA	NA	NA
Ocy	Ocy_to_end	Gm45607	FALSE	0.000563778	0.0275343	17.4769	NA	NA	NA	NA	NA	NA	NA	NA	NA
Ocy	Ocy_to_end	mt-Cytb	FALSE	0.000560653	0.0274431	17.4886	NA	NA	NA	NA	NA	NA	NA	NA	NA
Ocy	Ocy_to_end	1500009L16Rik	FALSE	0.000533305	0.0261631	17.5941	NA	NA	NA	NA	NA	NA	NA	NA	NA
Ocy	Ocy_to_end	Dpep1	FALSE	0.000521761	0.0256544	17.6402	NA	NA	NA	NA	NA	NA	NA	NA	NA
Ocy	Ocy_to_end	Scara5	FALSE	0.000510706	0.0251675	17.6853	NA	NA	NA	NA	NA	NA	NA	NA	NA
Ocy	Ocy_to_end	Ifitm3	FALSE	0.000504515	0.0249187	17.7111	NA	NA	NA	NA	NA	NA	NA	NA	NA
Ocy	Ocy_to_end	Tmem176a	FALSE	0.000486871	0.0241018	17.7861	NA	NA	NA	NA	NA	NA	NA	NA	NA
Ocy	Ocy_to_end	Sfmbt2	FALSE	0.00048423	0.0240255	17.7975	NA	NA	NA	NA	NA	NA	NA	NA	NA
Ocy	Ocy_to_end	Tmsb4x	FALSE	0.000480777	0.0239085	17.8126	NA	NA	NA	NA	NA	NA	NA	NA	NA
Ocy	Ocy_to_end	Smim3	FALSE	0.000475742	0.0237121	17.8348	NA	NA	NA	NA	NA	NA	NA	NA	NA
Ocy	Ocy_to_end	Glb1l2	FALSE	0.000471869	0.0235729	17.852	NA	NA	NA	NA	NA	NA	NA	NA	NA
Ocy	Ocy_to_end	Dbi	FALSE	0.000470804	0.0235729	17.8568	NA	NA	NA	NA	NA	NA	NA	NA	NA
Ocy	Ocy_to_end	Olfm1	FALSE	0.000466768	0.0234253	17.8749	NA	NA	NA	NA	NA	NA	NA	NA	NA
Ocy	Ocy_to_end	Calm1	FALSE	0.000462654	0.0232724	17.8935	NA	NA	NA	NA	NA	NA	NA	NA	NA
Ocy	Ocy_to_end	Gdf11	FALSE	0.000455804	0.0229807	17.925	NA	NA	NA	NA	NA	NA	NA	NA	NA
Ocy	Ocy_to_end	Txlng	FALSE	0.000447648	0.0226217	17.963	NA	NA	NA	NA	NA	NA	NA	NA	NA
Ocy	Ocy_to_end	Ywhag	FALSE	0.000436403	0.0221372	18.0166	NA	NA	NA	NA	NA	NA	NA	NA	NA
Ocy	Ocy_to_end	Vgll3	FALSE	0.000437046	0.0221372	18.0135	NA	NA	NA	NA	NA	NA	NA	NA	NA
Ocy	Ocy_to_end	Ankrd29	FALSE	0.0004313	0.0219481	18.0413	NA	NA	NA	NA	NA	NA	NA	NA	NA
Ocy	Ocy_to_end	Mmp2	FALSE	0.000423964	0.0216252	18.0774	NA	NA	NA	NA	NA	NA	NA	NA	NA
Ocy	Ocy_to_end	Rundc1	FALSE	0.000421179	0.0215334	18.0913	NA	NA	NA	NA	NA	NA	NA	NA	NA
Ocy	Ocy_to_end	Ptprm	FALSE	0.000416175	0.0213275	18.1165	NA	NA	NA	NA	NA	NA	NA	NA	NA
Ocy	Ocy_to_end	Mxra8	FALSE	0.000415068	0.0213208	18.1221	NA	NA	NA	NA	NA	NA	NA	NA	NA
Ocy	Ocy_to_end	Zeb2	FALSE	0.000413704	0.0213009	18.129	NA	NA	NA	NA	NA	NA	NA	NA	NA
Ocy	Ocy_to_end	Insc	FALSE	0.000406166	0.0209622	18.1677	NA	NA	NA	NA	NA	NA	NA	NA	NA
Ocy	Ocy_to_end	Aldh1a3	FALSE	0.000401962	0.0207944	18.1896	NA	NA	NA	NA	NA	NA	NA	NA	NA
Ocy	Ocy_to_end	Epcam	FALSE	0.000393007	0.0203794	18.237	NA	NA	NA	NA	NA	NA	NA	NA	NA
Ocy	Ocy_to_end	Rpl10a	FALSE	0.000390359	0.0202954	18.2513	NA	NA	NA	NA	NA	NA	NA	NA	NA
Ocy	Ocy_to_end	Irx5	FALSE	0.000390458	0.0202954	18.2507	NA	NA	NA	NA	NA	NA	NA	NA	NA
Ocy	Ocy_to_end	Slc44a3	FALSE	0.000380712	0.0198835	18.3039	NA	NA	NA	NA	NA	NA	NA	NA	NA
Ocy	Ocy_to_end	Isg15	FALSE	0.000377058	0.01974	18.3242	NA	NA	NA	NA	NA	NA	NA	NA	NA
Ocy	Ocy_to_end	Gm48832	FALSE	0.000373549	0.0196032	18.3439	NA	NA	NA	NA	NA	NA	NA	NA	NA
Ocy	Ocy_to_end	Trf	FALSE	0.000361597	0.0190218	18.4123	NA	NA	NA	NA	NA	NA	NA	NA	NA
Ocy	Ocy_to_end	Wscd2	FALSE	0.000346793	0.018318	18.5002	NA	NA	NA	NA	NA	NA	NA	NA	NA
Ocy	Ocy_to_end	Tspan12	FALSE	0.000347379	0.018318	18.4967	NA	NA	NA	NA	NA	NA	NA	NA	NA
Ocy	Ocy_to_end	Calml3	FALSE	0.000347373	0.018318	18.4967	NA	NA	NA	NA	NA	NA	NA	NA	NA
Ocy	Ocy_to_end	Trpc6	FALSE	0.000341665	0.0181482	18.5315	NA	NA	NA	NA	NA	NA	NA	NA	NA
Ocy	Ocy_to_end	Myo10	FALSE	0.000341492	0.0181482	18.5326	NA	NA	NA	NA	NA	NA	NA	NA	NA
Ocy	Ocy_to_end	Capn6	FALSE	0.000338833	0.0180857	18.5491	NA	NA	NA	NA	NA	NA	NA	NA	NA
Ocy	Ocy_to_end	Slc26a7	FALSE	0.000337268	0.0180463	18.5588	NA	NA	NA	NA	NA	NA	NA	NA	NA
Ocy	Ocy_to_end	Mapk1	FALSE	0.000335491	0.0179953	18.5699	NA	NA	NA	NA	NA	NA	NA	NA	NA
Ocy	Ocy_to_end	Ssh1	FALSE	0.000332606	0.0179249	18.5881	NA	NA	NA	NA	NA	NA	NA	NA	NA
Ocy	Ocy_to_end	Rpl39	FALSE	0.000333356	0.0179249	18.5833	NA	NA	NA	NA	NA	NA	NA	NA	NA
Ocy	Ocy_to_end	Gm13411	FALSE	0.000332071	0.0179249	18.5914	NA	NA	NA	NA	NA	NA	NA	NA	NA
Ocy	Ocy_to_end	Odc1	FALSE	0.000326052	0.0176626	18.6299	NA	NA	NA	NA	NA	NA	NA	NA	NA
Ocy	Ocy_to_end	Tmem182	FALSE	0.000324989	0.0176488	18.6368	NA	NA	NA	NA	NA	NA	NA	NA	NA
Ocy	Ocy_to_end	Crlf1	FALSE	0.000321597	0.0175082	18.6588	NA	NA	NA	NA	NA	NA	NA	NA	NA
Ocy	Ocy_to_end	Psat1	FALSE	0.00031096	0.0169983	18.7295	NA	NA	NA	NA	NA	NA	NA	NA	NA
Ocy	Ocy_to_end	Abtb2	FALSE	0.000311452	0.0169983	18.7262	NA	NA	NA	NA	NA	NA	NA	NA	NA
Ocy	Ocy_to_end	Syn3	FALSE	0.0003053	0.0167463	18.7681	NA	NA	NA	NA	NA	NA	NA	NA	NA
Ocy	Ocy_to_end	Mcur1	FALSE	0.000301812	0.0165966	18.7923	NA	NA	NA	NA	NA	NA	NA	NA	NA
Ocy	Ocy_to_end	Ddit4	FALSE	0.000298507	0.0164563	18.8154	NA	NA	NA	NA	NA	NA	NA	NA	NA
Ocy	Ocy_to_end	Coro6	FALSE	0.000297582	0.0164469	18.8219	NA	NA	NA	NA	NA	NA	NA	NA	NA
Ocy	Ocy_to_end	Adm	FALSE	0.000296237	0.0164141	18.8315	NA	NA	NA	NA	NA	NA	NA	NA	NA
Ocy	Ocy_to_end	Ust	FALSE	0.00029362	0.0163378	18.8501	NA	NA	NA	NA	NA	NA	NA	NA	NA
Ocy	Ocy_to_end	Tmem82	FALSE	0.000293798	0.0163378	18.8488	NA	NA	NA	NA	NA	NA	NA	NA	NA
Ocy	Ocy_to_end	Smarca1	FALSE	0.000294111	0.0163378	18.8466	NA	NA	NA	NA	NA	NA	NA	NA	NA
Ocy	Ocy_to_end	Dlg5	FALSE	0.000289526	0.0162068	18.8796	NA	NA	NA	NA	NA	NA	NA	NA	NA
Ocy	Ocy_to_end	Ehd3	FALSE	0.000286899	0.016101	18.8988	NA	NA	NA	NA	NA	NA	NA	NA	NA
Ocy	Ocy_to_end	Cldn10	FALSE	0.000283139	0.0159309	18.9265	NA	NA	NA	NA	NA	NA	NA	NA	NA
Ocy	Ocy_to_end	Sox6	FALSE	0.000279184	0.015749	18.956	NA	NA	NA	NA	NA	NA	NA	NA	NA
Ocy	Ocy_to_end	Lcn2	FALSE	0.000278041	0.0157252	18.9646	NA	NA	NA	NA	NA	NA	NA	NA	NA
Ocy	Ocy_to_end	Lyz2	FALSE	0.000252894	0.0143401	19.1637	NA	NA	NA	NA	NA	NA	NA	NA	NA
Ocy	Ocy_to_end	Lpin1	FALSE	0.000250553	0.0142443	19.1832	NA	NA	NA	NA	NA	NA	NA	NA	NA
Ocy	Ocy_to_end	Spon2	FALSE	0.000249377	0.0142145	19.1931	NA	NA	NA	NA	NA	NA	NA	NA	NA
Ocy	Ocy_to_end	Arhgap29	FALSE	0.000248963	0.0142145	19.1966	NA	NA	NA	NA	NA	NA	NA	NA	NA
Ocy	Ocy_to_end	Atp6ap2	FALSE	0.000243939	0.0139775	19.2394	NA	NA	NA	NA	NA	NA	NA	NA	NA
Ocy	Ocy_to_end	Fam126b	FALSE	0.000240879	0.0138385	19.2659	NA	NA	NA	NA	NA	NA	NA	NA	NA
Ocy	Ocy_to_end	Adgra3	FALSE	0.000237551	0.0136833	19.2951	NA	NA	NA	NA	NA	NA	NA	NA	NA
Ocy	Ocy_to_end	Gdf10	FALSE	0.000236284	0.0136464	19.3063	NA	NA	NA	NA	NA	NA	NA	NA	NA
Ocy	Ocy_to_end	Cav2	FALSE	0.000230702	0.0133593	19.3565	NA	NA	NA	NA	NA	NA	NA	NA	NA
Ocy	Ocy_to_end	Slc22a4	FALSE	0.00022081	0.0128205	19.4485	NA	NA	NA	NA	NA	NA	NA	NA	NA
Ocy	Ocy_to_end	Gpr88	FALSE	0.000215769	0.0125612	19.4969	NA	NA	NA	NA	NA	NA	NA	NA	NA
Ocy	Ocy_to_end	Ssr3	FALSE	0.000214051	0.0124945	19.5137	NA	NA	NA	NA	NA	NA	NA	NA	NA
Ocy	Ocy_to_end	F11r	FALSE	0.000213948	0.0124945	19.5147	NA	NA	NA	NA	NA	NA	NA	NA	NA
Ocy	Ocy_to_end	Vps37b	FALSE	0.000209328	0.0122845	19.5605	NA	NA	NA	NA	NA	NA	NA	NA	NA
Ocy	Ocy_to_end	Ralgapa2	FALSE	0.00020783	0.0122295	19.5756	NA	NA	NA	NA	NA	NA	NA	NA	NA
Ocy	Ocy_to_end	Cables1	FALSE	0.000201577	0.0118936	19.6396	NA	NA	NA	NA	NA	NA	NA	NA	NA
Ocy	Ocy_to_end	Pde11a	FALSE	0.000194259	0.0114929	19.7172	NA	NA	NA	NA	NA	NA	NA	NA	NA
Ocy	Ocy_to_end	Wnt11	FALSE	0.000192876	0.0114421	19.7322	NA	NA	NA	NA	NA	NA	NA	NA	NA
Ocy	Ocy_to_end	Itga2	FALSE	0.000192212	0.0114338	19.7394	NA	NA	NA	NA	NA	NA	NA	NA	NA
Ocy	Ocy_to_end	Auts2	FALSE	0.000191308	0.0114111	19.7493	NA	NA	NA	NA	NA	NA	NA	NA	NA
Ocy	Ocy_to_end	G6pdx	FALSE	0.000190344	0.0113847	19.7599	NA	NA	NA	NA	NA	NA	NA	NA	NA
Ocy	Ocy_to_end	Id1	FALSE	0.00018977	0.0113815	19.7662	NA	NA	NA	NA	NA	NA	NA	NA	NA
Ocy	Ocy_to_end	Xbp1	FALSE	0.000188227	0.0113342	19.7833	NA	NA	NA	NA	NA	NA	NA	NA	NA
Ocy	Ocy_to_end	Bglap3	FALSE	0.000188462	0.0113342	19.7807	NA	NA	NA	NA	NA	NA	NA	NA	NA
Ocy	Ocy_to_end	Rxra	FALSE	0.000186667	0.0112884	19.8008	NA	NA	NA	NA	NA	NA	NA	NA	NA
Ocy	Ocy_to_end	Fzd8	FALSE	0.000183598	0.0111337	19.8355	NA	NA	NA	NA	NA	NA	NA	NA	NA
Ocy	Ocy_to_end	Stk17b	FALSE	0.000180069	0.0109501	19.8762	NA	NA	NA	NA	NA	NA	NA	NA	NA
Ocy	Ocy_to_end	Chd7	FALSE	0.000177829	0.0108441	19.9025	NA	NA	NA	NA	NA	NA	NA	NA	NA
Ocy	Ocy_to_end	Tsc22d4	FALSE	0.000164391	0.0100527	20.0671	NA	NA	NA	NA	NA	NA	NA	NA	NA
Ocy	Ocy_to_end	Slc25a42	FALSE	0.000164066	0.0100527	20.0713	NA	NA	NA	NA	NA	NA	NA	NA	NA
Ocy	Ocy_to_end	Lxn	FALSE	0.000160087	0.00986852	20.1227	NA	NA	NA	NA	NA	NA	NA	NA	NA
Ocy	Ocy_to_end	4631405J19Rik	FALSE	0.000160475	0.00986852	20.1176	NA	NA	NA	NA	NA	NA	NA	NA	NA
Ocy	Ocy_to_end	Pfkfb1	FALSE	0.00013898	0.00859509	20.4188	NA	NA	NA	NA	NA	NA	NA	NA	NA
Ocy	Ocy_to_end	Igsf3	FALSE	0.000138733	0.00859509	20.4225	NA	NA	NA	NA	NA	NA	NA	NA	NA
Ocy	Ocy_to_end	mt-Nd3	FALSE	0.000138174	0.00859392	20.431	NA	NA	NA	NA	NA	NA	NA	NA	NA
Ocy	Ocy_to_end	Larp1b	FALSE	0.000135786	0.00846954	20.4675	NA	NA	NA	NA	NA	NA	NA	NA	NA
Ocy	Ocy_to_end	Ccdc162	FALSE	0.000135596	0.00846954	20.4704	NA	NA	NA	NA	NA	NA	NA	NA	NA
Ocy	Ocy_to_end	Ackr3	FALSE	0.000134342	0.00842766	20.4899	NA	NA	NA	NA	NA	NA	NA	NA	NA
Ocy	Ocy_to_end	Vapa	FALSE	0.000133813	0.00841866	20.4981	NA	NA	NA	NA	NA	NA	NA	NA	NA
Ocy	Ocy_to_end	Slc1a5	FALSE	0.000124453	0.00785239	20.6499	NA	NA	NA	NA	NA	NA	NA	NA	NA
Ocy	Ocy_to_end	Id4	FALSE	0.000119912	0.00758782	20.7277	NA	NA	NA	NA	NA	NA	NA	NA	NA
Ocy	Ocy_to_end	Dock11	FALSE	0.000116056	0.00737903	20.7961	NA	NA	NA	NA	NA	NA	NA	NA	NA
Ocy	Ocy_to_end	Anxa11	FALSE	0.000116274	0.00737903	20.7922	NA	NA	NA	NA	NA	NA	NA	NA	NA
Ocy	Ocy_to_end	Synpo	FALSE	0.000114967	0.00733873	20.8158	NA	NA	NA	NA	NA	NA	NA	NA	NA
Ocy	Ocy_to_end	Rgs4	FALSE	0.000114018	0.0072995	20.8332	NA	NA	NA	NA	NA	NA	NA	NA	NA
Ocy	Ocy_to_end	Lmo7	FALSE	0.000112206	0.0072046	20.8667	NA	NA	NA	NA	NA	NA	NA	NA	NA
Ocy	Ocy_to_end	Prrg3	FALSE	0.000110448	0.00711269	20.8997	NA	NA	NA	NA	NA	NA	NA	NA	NA
Ocy	Ocy_to_end	Fam212a	FALSE	0.000109391	0.0070654	20.9198	NA	NA	NA	NA	NA	NA	NA	NA	NA
Ocy	Ocy_to_end	Grb14	FALSE	0.000105746	0.00685024	20.9907	NA	NA	NA	NA	NA	NA	NA	NA	NA
Ocy	Ocy_to_end	Bglap2	FALSE	0.000104154	0.00676724	21.0224	NA	NA	NA	NA	NA	NA	NA	NA	NA
Ocy	Ocy_to_end	Plxna2	FALSE	0.000103206	0.00672566	21.0415	NA	NA	NA	NA	NA	NA	NA	NA	NA
Ocy	Ocy_to_end	Rspo3	FALSE	0.000100953	0.00659851	21.0877	NA	NA	NA	NA	NA	NA	NA	NA	NA
Ocy	Ocy_to_end	Asb4	FALSE	9.61e-05	0.00630183	21.1901	NA	NA	NA	NA	NA	NA	NA	NA	NA
Ocy	Ocy_to_end	Tmem120a	FALSE	9.26e-05	0.00608583	21.2693	NA	NA	NA	NA	NA	NA	NA	NA	NA
Ocy	Ocy_to_end	B2m	FALSE	9.09e-05	0.00599593	21.3067	NA	NA	NA	NA	NA	NA	NA	NA	NA
Ocy	Ocy_to_end	Klhl13	FALSE	8.91e-05	0.0058934	21.3491	NA	NA	NA	NA	NA	NA	NA	NA	NA
Ocy	Ocy_to_end	Rab27b	FALSE	8.73e-05	0.00579185	21.3918	NA	NA	NA	NA	NA	NA	NA	NA	NA
Ocy	Ocy_to_end	Fmnl2	FALSE	8.23e-05	0.00547754	21.5147	NA	NA	NA	NA	NA	NA	NA	NA	NA
Ocy	Ocy_to_end	Ndufa4l2	FALSE	8.19e-05	0.00546629	21.5254	NA	NA	NA	NA	NA	NA	NA	NA	NA
Ocy	Ocy_to_end	Vamp8	FALSE	8.01e-05	0.0053634	21.5715	NA	NA	NA	NA	NA	NA	NA	NA	NA
Ocy	Ocy_to_end	Lbhd2	FALSE	7.97e-05	0.00535084	21.5828	NA	NA	NA	NA	NA	NA	NA	NA	NA
Ocy	Ocy_to_end	Ehd2	FALSE	7.53e-05	0.00507627	21.6992	NA	NA	NA	NA	NA	NA	NA	NA	NA
Ocy	Ocy_to_end	Por	FALSE	7.38e-05	0.00498623	21.7431	NA	NA	NA	NA	NA	NA	NA	NA	NA
Ocy	Ocy_to_end	Rasgef1a	FALSE	7.22e-05	0.0048972	21.7872	NA	NA	NA	NA	NA	NA	NA	NA	NA
Ocy	Ocy_to_end	Eef1g	FALSE	7.11e-05	0.00483376	21.8209	NA	NA	NA	NA	NA	NA	NA	NA	NA
Ocy	Ocy_to_end	Cdc42ep2	FALSE	7.06e-05	0.004814	21.836	NA	NA	NA	NA	NA	NA	NA	NA	NA
Ocy	Ocy_to_end	Ephb2	FALSE	6.93e-05	0.00474382	21.8732	NA	NA	NA	NA	NA	NA	NA	NA	NA
Ocy	Ocy_to_end	Kat2b	FALSE	6.84e-05	0.00469878	21.8996	NA	NA	NA	NA	NA	NA	NA	NA	NA
Ocy	Ocy_to_end	Ptpn13	FALSE	6.82e-05	0.00469624	21.9073	NA	NA	NA	NA	NA	NA	NA	NA	NA
Ocy	Ocy_to_end	Rab3d	FALSE	6.7e-05	0.00462806	21.9445	NA	NA	NA	NA	NA	NA	NA	NA	NA
Ocy	Ocy_to_end	Rasd1	FALSE	6.57e-05	0.00455512	21.9842	NA	NA	NA	NA	NA	NA	NA	NA	NA
Ocy	Ocy_to_end	Anxa7	FALSE	6.46e-05	0.00449317	22.0194	NA	NA	NA	NA	NA	NA	NA	NA	NA
Ocy	Ocy_to_end	Ptx3	FALSE	6.18e-05	0.00430921	22.1133	NA	NA	NA	NA	NA	NA	NA	NA	NA
Ocy	Ocy_to_end	Nyap1	FALSE	5.94e-05	0.00415704	22.195	NA	NA	NA	NA	NA	NA	NA	NA	NA
Ocy	Ocy_to_end	Nr1h3	FALSE	5.87e-05	0.00411822	22.2213	NA	NA	NA	NA	NA	NA	NA	NA	NA
Ocy	Ocy_to_end	Sgcd	FALSE	5.77e-05	0.00406177	22.2568	NA	NA	NA	NA	NA	NA	NA	NA	NA
Ocy	Ocy_to_end	Celf2	FALSE	5.71e-05	0.00403363	22.2781	NA	NA	NA	NA	NA	NA	NA	NA	NA
Ocy	Ocy_to_end	Col15a1	FALSE	5.68e-05	0.00402935	22.2871	NA	NA	NA	NA	NA	NA	NA	NA	NA
Ocy	Ocy_to_end	Mfge8	FALSE	5.49e-05	0.00390225	22.3607	NA	NA	NA	NA	NA	NA	NA	NA	NA
Ocy	Ocy_to_end	Rpl27a	FALSE	5.29e-05	0.00377728	22.4354	NA	NA	NA	NA	NA	NA	NA	NA	NA
Ocy	Ocy_to_end	1700025G04Rik	FALSE	5.22e-05	0.00373705	22.4645	NA	NA	NA	NA	NA	NA	NA	NA	NA
Ocy	Ocy_to_end	Txnip	FALSE	5.12e-05	0.00367781	22.5047	NA	NA	NA	NA	NA	NA	NA	NA	NA
Ocy	Ocy_to_end	Sdc2	FALSE	5.09e-05	0.00366506	22.5188	NA	NA	NA	NA	NA	NA	NA	NA	NA
Ocy	Ocy_to_end	Mapk6	FALSE	5.07e-05	0.00366506	22.5248	NA	NA	NA	NA	NA	NA	NA	NA	NA
Ocy	Ocy_to_end	H2-Q6	FALSE	5.01e-05	0.0036335	22.5507	NA	NA	NA	NA	NA	NA	NA	NA	NA
Ocy	Ocy_to_end	Ip6k1	FALSE	4.92e-05	0.00358217	22.5873	NA	NA	NA	NA	NA	NA	NA	NA	NA
Ocy	Ocy_to_end	Lhfpl2	FALSE	4.8e-05	0.00350363	22.6405	NA	NA	NA	NA	NA	NA	NA	NA	NA
Ocy	Ocy_to_end	Rnd3	FALSE	4.37e-05	0.0032011	22.8357	NA	NA	NA	NA	NA	NA	NA	NA	NA
Ocy	Ocy_to_end	Tmem176b	FALSE	4.28e-05	0.00314503	22.8809	NA	NA	NA	NA	NA	NA	NA	NA	NA
Ocy	Ocy_to_end	Tinagl1	FALSE	4.28e-05	0.00314503	22.8795	NA	NA	NA	NA	NA	NA	NA	NA	NA
Ocy	Ocy_to_end	Ccdc68	FALSE	4.17e-05	0.0030841	22.9344	NA	NA	NA	NA	NA	NA	NA	NA	NA
Ocy	Ocy_to_end	Colgalt2	FALSE	4.09e-05	0.00303735	22.9733	NA	NA	NA	NA	NA	NA	NA	NA	NA
Ocy	Ocy_to_end	Wfdc21	FALSE	3.88e-05	0.00288736	23.0859	NA	NA	NA	NA	NA	NA	NA	NA	NA
Ocy	Ocy_to_end	Sfrp2	FALSE	3.83e-05	0.00287938	23.1104	NA	NA	NA	NA	NA	NA	NA	NA	NA
Ocy	Ocy_to_end	Loxl1	FALSE	3.85e-05	0.00287938	23.0988	NA	NA	NA	NA	NA	NA	NA	NA	NA
Ocy	Ocy_to_end	Baiap2l1	FALSE	3.84e-05	0.00287938	23.1058	NA	NA	NA	NA	NA	NA	NA	NA	NA
Ocy	Ocy_to_end	Bcar3	FALSE	3.78e-05	0.00285556	23.1376	NA	NA	NA	NA	NA	NA	NA	NA	NA
Ocy	Ocy_to_end	Pcp4	FALSE	3.45e-05	0.00261612	23.3272	NA	NA	NA	NA	NA	NA	NA	NA	NA
Ocy	Ocy_to_end	Lgals3	FALSE	3.26e-05	0.00248353	23.4428	NA	NA	NA	NA	NA	NA	NA	NA	NA
Ocy	Ocy_to_end	Edn2	FALSE	3.23e-05	0.00246217	23.468	NA	NA	NA	NA	NA	NA	NA	NA	NA
Ocy	Ocy_to_end	Sod1	FALSE	3.19e-05	0.00244527	23.4896	NA	NA	NA	NA	NA	NA	NA	NA	NA
Ocy	Ocy_to_end	Acvr1c	FALSE	3.18e-05	0.00244105	23.5006	NA	NA	NA	NA	NA	NA	NA	NA	NA
Ocy	Ocy_to_end	Pex16	FALSE	3.14e-05	0.00242373	23.5227	NA	NA	NA	NA	NA	NA	NA	NA	NA
Ocy	Ocy_to_end	Fzd5	FALSE	3.03e-05	0.00234549	23.5984	NA	NA	NA	NA	NA	NA	NA	NA	NA
Ocy	Ocy_to_end	Atp11b	FALSE	2.91e-05	0.00226068	23.6825	NA	NA	NA	NA	NA	NA	NA	NA	NA
Ocy	Ocy_to_end	Nrg4	FALSE	2.82e-05	0.00220102	23.7455	NA	NA	NA	NA	NA	NA	NA	NA	NA
Ocy	Ocy_to_end	Coro1c	FALSE	2.76e-05	0.00216333	23.7889	NA	NA	NA	NA	NA	NA	NA	NA	NA
Ocy	Ocy_to_end	Rock1	FALSE	2.68e-05	0.00210363	23.8546	NA	NA	NA	NA	NA	NA	NA	NA	NA
Ocy	Ocy_to_end	H2afy2	FALSE	2.68e-05	0.00210363	23.8573	NA	NA	NA	NA	NA	NA	NA	NA	NA
Ocy	Ocy_to_end	Adgrg2	FALSE	2.65e-05	0.00209299	23.8802	NA	NA	NA	NA	NA	NA	NA	NA	NA
Ocy	Ocy_to_end	Rab31	FALSE	2.61e-05	0.00207485	23.9059	NA	NA	NA	NA	NA	NA	NA	NA	NA
Ocy	Ocy_to_end	Gas6	FALSE	2.5e-05	0.00199249	23.9977	NA	NA	NA	NA	NA	NA	NA	NA	NA
Ocy	Ocy_to_end	B430010I23Rik	FALSE	2.44e-05	0.00195013	24.05	NA	NA	NA	NA	NA	NA	NA	NA	NA
Ocy	Ocy_to_end	Psme4	FALSE	2.4e-05	0.00192884	24.0805	NA	NA	NA	NA	NA	NA	NA	NA	NA
Ocy	Ocy_to_end	Ssh2	FALSE	2.36e-05	0.00190499	24.114	NA	NA	NA	NA	NA	NA	NA	NA	NA
Ocy	Ocy_to_end	Bcl2l13	FALSE	2.3e-05	0.00185803	24.1755	NA	NA	NA	NA	NA	NA	NA	NA	NA
Ocy	Ocy_to_end	Atp1a3	FALSE	2.3e-05	0.00185803	24.1736	NA	NA	NA	NA	NA	NA	NA	NA	NA
Ocy	Ocy_to_end	Nid2	FALSE	2.18e-05	0.0017795	24.2789	NA	NA	NA	NA	NA	NA	NA	NA	NA
Ocy	Ocy_to_end	Smkr-ps	FALSE	2.18e-05	0.00177946	24.2867	NA	NA	NA	NA	NA	NA	NA	NA	NA
Ocy	Ocy_to_end	Mmp23	FALSE	2.16e-05	0.00177025	24.3053	NA	NA	NA	NA	NA	NA	NA	NA	NA
Ocy	Ocy_to_end	Lifr	FALSE	2.1e-05	0.0017323	24.3582	NA	NA	NA	NA	NA	NA	NA	NA	NA
Ocy	Ocy_to_end	Mylk	FALSE	2.04e-05	0.00169623	24.4177	NA	NA	NA	NA	NA	NA	NA	NA	NA
Ocy	Ocy_to_end	Enah	FALSE	2e-05	0.0016688	24.4595	NA	NA	NA	NA	NA	NA	NA	NA	NA
Ocy	Ocy_to_end	Pank3	FALSE	1.92e-05	0.00160212	24.5522	NA	NA	NA	NA	NA	NA	NA	NA	NA
Ocy	Ocy_to_end	Egr3	FALSE	1.71e-05	0.00143169	24.7939	NA	NA	NA	NA	NA	NA	NA	NA	NA
Ocy	Ocy_to_end	Podnl1	FALSE	1.69e-05	0.00142159	24.8166	NA	NA	NA	NA	NA	NA	NA	NA	NA
Ocy	Ocy_to_end	Smpd3	FALSE	1.58e-05	0.00134478	24.948	NA	NA	NA	NA	NA	NA	NA	NA	NA
Ocy	Ocy_to_end	mt-Nd1	FALSE	1.59e-05	0.00134478	24.94	NA	NA	NA	NA	NA	NA	NA	NA	NA
Ocy	Ocy_to_end	Irx3	FALSE	1.47e-05	0.00125043	25.1073	NA	NA	NA	NA	NA	NA	NA	NA	NA
Ocy	Ocy_to_end	Lpar1	FALSE	1.43e-05	0.00122712	25.1576	NA	NA	NA	NA	NA	NA	NA	NA	NA
Ocy	Ocy_to_end	1190005I06Rik	FALSE	1.43e-05	0.00122712	25.1545	NA	NA	NA	NA	NA	NA	NA	NA	NA
Ocy	Ocy_to_end	Eps8l2	FALSE	1.39e-05	0.00120024	25.2169	NA	NA	NA	NA	NA	NA	NA	NA	NA
Ocy	Ocy_to_end	Sctr	FALSE	1.3e-05	0.0011236	25.3637	NA	NA	NA	NA	NA	NA	NA	NA	NA
Ocy	Ocy_to_end	Lef1	FALSE	1.3e-05	0.0011236	25.3621	NA	NA	NA	NA	NA	NA	NA	NA	NA
Ocy	Ocy_to_end	Cyr61	FALSE	1.28e-05	0.00111529	25.394	NA	NA	NA	NA	NA	NA	NA	NA	NA
Ocy	Ocy_to_end	Tusc5	FALSE	1.19e-05	0.0010495	25.5331	NA	NA	NA	NA	NA	NA	NA	NA	NA
Ocy	Ocy_to_end	Myo1e	FALSE	1.2e-05	0.0010495	25.5285	NA	NA	NA	NA	NA	NA	NA	NA	NA
Ocy	Ocy_to_end	Rarres1	FALSE	1.16e-05	0.0010259	25.5925	NA	NA	NA	NA	NA	NA	NA	NA	NA
Ocy	Ocy_to_end	Dusp4	FALSE	1.14e-05	0.00100862	25.6362	NA	NA	NA	NA	NA	NA	NA	NA	NA
Ocy	Ocy_to_end	Etl4	FALSE	1.12e-05	0.00100113	25.6601	NA	NA	NA	NA	NA	NA	NA	NA	NA
Ocy	Ocy_to_end	Csf1	FALSE	1.12e-05	0.000998825	25.6734	NA	NA	NA	NA	NA	NA	NA	NA	NA
Ocy	Ocy_to_end	Anxa4	FALSE	1.11e-05	0.000992971	25.6941	NA	NA	NA	NA	NA	NA	NA	NA	NA
Ocy	Ocy_to_end	Fgf7	FALSE	1.05e-05	0.000951197	25.7918	NA	NA	NA	NA	NA	NA	NA	NA	NA
Ocy	Ocy_to_end	Prrx1	FALSE	1.02e-05	0.0009219	25.8653	NA	NA	NA	NA	NA	NA	NA	NA	NA
Ocy	Ocy_to_end	Nes	FALSE	1.01e-05	0.000920856	25.8763	NA	NA	NA	NA	NA	NA	NA	NA	NA
Ocy	Ocy_to_end	Ier2	FALSE	9.89e-06	0.00090319	25.9251	NA	NA	NA	NA	NA	NA	NA	NA	NA
Ocy	Ocy_to_end	Antxr1	FALSE	9.39e-06	0.000861448	26.032	NA	NA	NA	NA	NA	NA	NA	NA	NA
Ocy	Ocy_to_end	H2-D1	FALSE	9.21e-06	0.000848302	26.0726	NA	NA	NA	NA	NA	NA	NA	NA	NA
Ocy	Ocy_to_end	Sdk2	FALSE	9.05e-06	0.000836717	26.1099	NA	NA	NA	NA	NA	NA	NA	NA	NA
Ocy	Ocy_to_end	Fzd1	FALSE	8.91e-06	0.000827736	26.1411	NA	NA	NA	NA	NA	NA	NA	NA	NA
Ocy	Ocy_to_end	Mmp11	FALSE	8.6e-06	0.000801918	26.2157	NA	NA	NA	NA	NA	NA	NA	NA	NA
Ocy	Ocy_to_end	Lpl	FALSE	8.2e-06	0.00076793	26.3143	NA	NA	NA	NA	NA	NA	NA	NA	NA
Ocy	Ocy_to_end	Ltc4s	FALSE	7.33e-06	0.000690066	26.5449	NA	NA	NA	NA	NA	NA	NA	NA	NA
Ocy	Ocy_to_end	Myl3	FALSE	7.09e-06	0.000669675	26.616	NA	NA	NA	NA	NA	NA	NA	NA	NA
Ocy	Ocy_to_end	Nfib	FALSE	6.47e-06	0.000613928	26.8051	NA	NA	NA	NA	NA	NA	NA	NA	NA
Ocy	Ocy_to_end	Akap12	FALSE	6.43e-06	0.000613165	26.8167	NA	NA	NA	NA	NA	NA	NA	NA	NA
Ocy	Ocy_to_end	Palld	FALSE	5.98e-06	0.000572972	26.9663	NA	NA	NA	NA	NA	NA	NA	NA	NA
Ocy	Ocy_to_end	Bglap	FALSE	5.49e-06	0.000527536	27.1465	NA	NA	NA	NA	NA	NA	NA	NA	NA
Ocy	Ocy_to_end	Vstm4	FALSE	4.96e-06	0.000481367	27.3535	NA	NA	NA	NA	NA	NA	NA	NA	NA
Ocy	Ocy_to_end	Ngp	FALSE	4.98e-06	0.000481367	27.3475	NA	NA	NA	NA	NA	NA	NA	NA	NA
Ocy	Ocy_to_end	Klhdc7a	FALSE	4.98e-06	0.000481367	27.3453	NA	NA	NA	NA	NA	NA	NA	NA	NA
Ocy	Ocy_to_end	Dab2ip	FALSE	4.74e-06	0.000464332	27.4476	NA	NA	NA	NA	NA	NA	NA	NA	NA
Ocy	Ocy_to_end	Spp1	FALSE	4.29e-06	0.000421796	27.6558	NA	NA	NA	NA	NA	NA	NA	NA	NA
Ocy	Ocy_to_end	Lamb3	FALSE	4.06e-06	0.000400664	27.7715	NA	NA	NA	NA	NA	NA	NA	NA	NA
Ocy	Ocy_to_end	Omd	FALSE	3.89e-06	0.00038562	27.8601	NA	NA	NA	NA	NA	NA	NA	NA	NA
Ocy	Ocy_to_end	Ano6	FALSE	3.79e-06	0.000378191	27.9098	NA	NA	NA	NA	NA	NA	NA	NA	NA
Ocy	Ocy_to_end	Cdh2	FALSE	3.55e-06	0.000355505	28.0473	NA	NA	NA	NA	NA	NA	NA	NA	NA
Ocy	Ocy_to_end	Lbh	FALSE	3.37e-06	0.000339197	28.1539	NA	NA	NA	NA	NA	NA	NA	NA	NA
Ocy	Ocy_to_end	8430408G22Rik	FALSE	3.22e-06	0.000325775	28.247	NA	NA	NA	NA	NA	NA	NA	NA	NA
Ocy	Ocy_to_end	Fitm2	FALSE	2.94e-06	0.000298547	28.4371	NA	NA	NA	NA	NA	NA	NA	NA	NA
Ocy	Ocy_to_end	Clmp	FALSE	2.89e-06	0.000294711	28.4735	NA	NA	NA	NA	NA	NA	NA	NA	NA
Ocy	Ocy_to_end	Thsd4	FALSE	2.74e-06	0.000282402	28.5796	NA	NA	NA	NA	NA	NA	NA	NA	NA
Ocy	Ocy_to_end	Fyn	FALSE	2.76e-06	0.000282402	28.5714	NA	NA	NA	NA	NA	NA	NA	NA	NA
Ocy	Ocy_to_end	Wnt4	FALSE	2.72e-06	0.000281345	28.5987	NA	NA	NA	NA	NA	NA	NA	NA	NA
Ocy	Ocy_to_end	Homer2	FALSE	2.63e-06	0.000273632	28.666	NA	NA	NA	NA	NA	NA	NA	NA	NA
Ocy	Ocy_to_end	Sulf1	FALSE	2.57e-06	0.000268778	28.7129	NA	NA	NA	NA	NA	NA	NA	NA	NA
Ocy	Ocy_to_end	Cpne5	FALSE	2.52e-06	0.000264527	28.7557	NA	NA	NA	NA	NA	NA	NA	NA	NA
Ocy	Ocy_to_end	Ttyh2	FALSE	2.43e-06	0.000256564	28.8289	NA	NA	NA	NA	NA	NA	NA	NA	NA
Ocy	Ocy_to_end	Tead4	FALSE	2.29e-06	0.000242633	28.9543	NA	NA	NA	NA	NA	NA	NA	NA	NA
Ocy	Ocy_to_end	Mlxipl	FALSE	2.28e-06	0.000242633	28.96	NA	NA	NA	NA	NA	NA	NA	NA	NA
Ocy	Ocy_to_end	Slc25a25	FALSE	2.26e-06	0.000242067	28.9846	NA	NA	NA	NA	NA	NA	NA	NA	NA
Ocy	Ocy_to_end	Fam110c	FALSE	2.26e-06	0.000242067	28.9793	NA	NA	NA	NA	NA	NA	NA	NA	NA
Ocy	Ocy_to_end	Nav1	FALSE	2.13e-06	0.000230419	29.1016	NA	NA	NA	NA	NA	NA	NA	NA	NA
Ocy	Ocy_to_end	Sncb	FALSE	2.08e-06	0.000226445	29.1478	NA	NA	NA	NA	NA	NA	NA	NA	NA
Ocy	Ocy_to_end	Pdlim2	FALSE	2.04e-06	0.000223027	29.1895	NA	NA	NA	NA	NA	NA	NA	NA	NA
Ocy	Ocy_to_end	Angpt4	FALSE	1.8e-06	0.000197724	29.4487	NA	NA	NA	NA	NA	NA	NA	NA	NA
Ocy	Ocy_to_end	Daam2	FALSE	1.77e-06	0.000194857	29.4892	NA	NA	NA	NA	NA	NA	NA	NA	NA
Ocy	Ocy_to_end	Mical2	FALSE	1.74e-06	0.000192998	29.5195	NA	NA	NA	NA	NA	NA	NA	NA	NA
Ocy	Ocy_to_end	Pappa2	FALSE	1.71e-06	0.000191013	29.5514	NA	NA	NA	NA	NA	NA	NA	NA	NA
Ocy	Ocy_to_end	Ucp2	FALSE	1.7e-06	0.000190307	29.5696	NA	NA	NA	NA	NA	NA	NA	NA	NA
Ocy	Ocy_to_end	Abi3bp	FALSE	1.63e-06	0.000183585	29.6545	NA	NA	NA	NA	NA	NA	NA	NA	NA
Ocy	Ocy_to_end	Layn	FALSE	1.58e-06	0.000178487	29.7233	NA	NA	NA	NA	NA	NA	NA	NA	NA
Ocy	Ocy_to_end	Grina	FALSE	1.58e-06	0.000178487	29.7245	NA	NA	NA	NA	NA	NA	NA	NA	NA
Ocy	Ocy_to_end	Ang5	FALSE	1.57e-06	0.000178487	29.7356	NA	NA	NA	NA	NA	NA	NA	NA	NA
Ocy	Ocy_to_end	S100a9	FALSE	1.4e-06	0.000160434	29.9759	NA	NA	NA	NA	NA	NA	NA	NA	NA
Ocy	Ocy_to_end	N4bp2l1	FALSE	1.4e-06	0.000160434	29.9758	NA	NA	NA	NA	NA	NA	NA	NA	NA
Ocy	Ocy_to_end	Rcn3	FALSE	1.38e-06	0.000160152	30.0013	NA	NA	NA	NA	NA	NA	NA	NA	NA
Ocy	Ocy_to_end	Kcnc2	FALSE	1.28e-06	0.000149354	30.1565	NA	NA	NA	NA	NA	NA	NA	NA	NA
Ocy	Ocy_to_end	Dgat2	FALSE	1.23e-06	0.000144527	30.2353	NA	NA	NA	NA	NA	NA	NA	NA	NA
Ocy	Ocy_to_end	Igfbp5	FALSE	1.15e-06	0.000136164	30.3695	NA	NA	NA	NA	NA	NA	NA	NA	NA
Ocy	Ocy_to_end	Tns3	FALSE	1.12e-06	0.000132834	30.4318	NA	NA	NA	NA	NA	NA	NA	NA	NA
Ocy	Ocy_to_end	mt-Nd4l	FALSE	1.04e-06	0.000123943	30.586	NA	NA	NA	NA	NA	NA	NA	NA	NA
Ocy	Ocy_to_end	Nabp1	FALSE	9.83e-07	0.00011788	30.7008	NA	NA	NA	NA	NA	NA	NA	NA	NA
Ocy	Ocy_to_end	B430219N15Rik	FALSE	9.64e-07	0.000116311	30.7398	NA	NA	NA	NA	NA	NA	NA	NA	NA
Ocy	Ocy_to_end	Ang4	FALSE	9.57e-07	0.000116107	30.7548	NA	NA	NA	NA	NA	NA	NA	NA	NA
Ocy	Ocy_to_end	Irs2	FALSE	9.47e-07	0.000115543	30.7764	NA	NA	NA	NA	NA	NA	NA	NA	NA
Ocy	Ocy_to_end	Insig1	FALSE	9.1e-07	0.000111637	30.8589	NA	NA	NA	NA	NA	NA	NA	NA	NA
Ocy	Ocy_to_end	Gm2694	FALSE	8.69e-07	0.000107128	30.9555	NA	NA	NA	NA	NA	NA	NA	NA	NA
Ocy	Ocy_to_end	Tnfrsf11b	FALSE	8.55e-07	0.000106038	30.9883	NA	NA	NA	NA	NA	NA	NA	NA	NA
Ocy	Ocy_to_end	Klf2	FALSE	8.41e-07	0.000104866	31.023	NA	NA	NA	NA	NA	NA	NA	NA	NA
Ocy	Ocy_to_end	Wnt5b	FALSE	7.98e-07	0.000100154	31.1297	NA	NA	NA	NA	NA	NA	NA	NA	NA
Ocy	Ocy_to_end	Ackr4	FALSE	7.95e-07	0.000100154	31.1387	NA	NA	NA	NA	NA	NA	NA	NA	NA
Ocy	Ocy_to_end	Il6ra	FALSE	7.59e-07	9.69e-05	31.2332	NA	NA	NA	NA	NA	NA	NA	NA	NA
Ocy	Ocy_to_end	Grip2	FALSE	7.63e-07	9.69e-05	31.2218	NA	NA	NA	NA	NA	NA	NA	NA	NA
Ocy	Ocy_to_end	Camp	FALSE	7.37e-07	9.46e-05	31.2946	NA	NA	NA	NA	NA	NA	NA	NA	NA
Ocy	Ocy_to_end	Islr	FALSE	5.49e-07	7.09e-05	31.9019	NA	NA	NA	NA	NA	NA	NA	NA	NA
Ocy	Ocy_to_end	Usp3	FALSE	5.13e-07	6.66e-05	32.0418	NA	NA	NA	NA	NA	NA	NA	NA	NA
Ocy	Ocy_to_end	Tspo	FALSE	4.66e-07	6.09e-05	32.2399	NA	NA	NA	NA	NA	NA	NA	NA	NA
Ocy	Ocy_to_end	Aoc3	FALSE	3.73e-07	4.91e-05	32.6964	NA	NA	NA	NA	NA	NA	NA	NA	NA
Ocy	Ocy_to_end	Mtus1	FALSE	3.56e-07	4.72e-05	32.7915	NA	NA	NA	NA	NA	NA	NA	NA	NA
Ocy	Ocy_to_end	Chchd10	FALSE	3.01e-07	4.03e-05	33.1417	NA	NA	NA	NA	NA	NA	NA	NA	NA
Ocy	Ocy_to_end	Timp3	FALSE	2.58e-07	3.48e-05	33.4532	NA	NA	NA	NA	NA	NA	NA	NA	NA
Ocy	Ocy_to_end	Jam2	FALSE	2.51e-07	3.4e-05	33.5162	NA	NA	NA	NA	NA	NA	NA	NA	NA
Ocy	Ocy_to_end	Itga6	FALSE	2.04e-07	2.79e-05	33.9374	NA	NA	NA	NA	NA	NA	NA	NA	NA
Ocy	Ocy_to_end	Tst	FALSE	2.01e-07	2.76e-05	33.9715	NA	NA	NA	NA	NA	NA	NA	NA	NA
Ocy	Ocy_to_end	Serp1	FALSE	1.85e-07	2.56e-05	34.1402	NA	NA	NA	NA	NA	NA	NA	NA	NA
Ocy	Ocy_to_end	Bcl2	FALSE	1.85e-07	2.56e-05	34.1455	NA	NA	NA	NA	NA	NA	NA	NA	NA
Ocy	Ocy_to_end	Gpx1	FALSE	1.76e-07	2.46e-05	34.2448	NA	NA	NA	NA	NA	NA	NA	NA	NA
Ocy	Ocy_to_end	Errfi1	FALSE	1.69e-07	2.38e-05	34.324	NA	NA	NA	NA	NA	NA	NA	NA	NA
Ocy	Ocy_to_end	Nrip1	FALSE	1.6e-07	2.27e-05	34.4399	NA	NA	NA	NA	NA	NA	NA	NA	NA
Ocy	Ocy_to_end	Tnni1	FALSE	1.55e-07	2.21e-05	34.5109	NA	NA	NA	NA	NA	NA	NA	NA	NA
Ocy	Ocy_to_end	Cd1d1	FALSE	1.42e-07	2.04e-05	34.6814	NA	NA	NA	NA	NA	NA	NA	NA	NA
Ocy	Ocy_to_end	Mknk2	FALSE	1.25e-07	1.8e-05	34.9549	NA	NA	NA	NA	NA	NA	NA	NA	NA
Ocy	Ocy_to_end	Fzd4	FALSE	1.1e-07	1.6e-05	35.2132	NA	NA	NA	NA	NA	NA	NA	NA	NA
Ocy	Ocy_to_end	Hsd11b1	FALSE	1.06e-07	1.57e-05	35.2817	NA	NA	NA	NA	NA	NA	NA	NA	NA
Ocy	Ocy_to_end	Acta2	FALSE	1.07e-07	1.57e-05	35.2678	NA	NA	NA	NA	NA	NA	NA	NA	NA
Ocy	Ocy_to_end	Timp2	FALSE	9.59e-08	1.42e-05	35.491	NA	NA	NA	NA	NA	NA	NA	NA	NA
Ocy	Ocy_to_end	Ddit4l	FALSE	9.06e-08	1.36e-05	35.6084	NA	NA	NA	NA	NA	NA	NA	NA	NA
Ocy	Ocy_to_end	Arap2	FALSE	9.11e-08	1.36e-05	35.5965	NA	NA	NA	NA	NA	NA	NA	NA	NA
Ocy	Ocy_to_end	Nrp2	FALSE	8.56e-08	1.3e-05	35.7263	NA	NA	NA	NA	NA	NA	NA	NA	NA
Ocy	Ocy_to_end	Dpysl3	FALSE	8.6e-08	1.3e-05	35.7156	NA	NA	NA	NA	NA	NA	NA	NA	NA
Ocy	Ocy_to_end	Srpx2	FALSE	8.38e-08	1.29e-05	35.7697	NA	NA	NA	NA	NA	NA	NA	NA	NA
Ocy	Ocy_to_end	Batf3	FALSE	8.06e-08	1.25e-05	35.849	NA	NA	NA	NA	NA	NA	NA	NA	NA
Ocy	Ocy_to_end	Mcam	FALSE	7.6e-08	1.18e-05	35.9699	NA	NA	NA	NA	NA	NA	NA	NA	NA
Ocy	Ocy_to_end	Npr3	FALSE	7.47e-08	1.17e-05	36.004	NA	NA	NA	NA	NA	NA	NA	NA	NA
Ocy	Ocy_to_end	Orm3	FALSE	6.88e-08	1.09e-05	36.1739	NA	NA	NA	NA	NA	NA	NA	NA	NA
Ocy	Ocy_to_end	Ywhaq	FALSE	5.52e-08	8.8e-06	36.6259	NA	NA	NA	NA	NA	NA	NA	NA	NA
Ocy	Ocy_to_end	Hcar2	FALSE	4.73e-08	7.6e-06	36.9416	NA	NA	NA	NA	NA	NA	NA	NA	NA
Ocy	Ocy_to_end	S100a8	FALSE	4.5e-08	7.28e-06	37.0438	NA	NA	NA	NA	NA	NA	NA	NA	NA
Ocy	Ocy_to_end	Fam129b	FALSE	4.27e-08	6.96e-06	37.1538	NA	NA	NA	NA	NA	NA	NA	NA	NA
Ocy	Ocy_to_end	A930033H14Rik	FALSE	4.25e-08	6.96e-06	37.1654	NA	NA	NA	NA	NA	NA	NA	NA	NA
Ocy	Ocy_to_end	Snai2	FALSE	3.9e-08	6.46e-06	37.3375	NA	NA	NA	NA	NA	NA	NA	NA	NA
Ocy	Ocy_to_end	Wdr86	FALSE	3.56e-08	5.93e-06	37.5267	NA	NA	NA	NA	NA	NA	NA	NA	NA
Ocy	Ocy_to_end	Ncam1	FALSE	3.55e-08	5.93e-06	37.5333	NA	NA	NA	NA	NA	NA	NA	NA	NA
Ocy	Ocy_to_end	Plxdc2	FALSE	3.37e-08	5.7e-06	37.6393	NA	NA	NA	NA	NA	NA	NA	NA	NA
Ocy	Ocy_to_end	Lmcd1	FALSE	3.21e-08	5.47e-06	37.742	NA	NA	NA	NA	NA	NA	NA	NA	NA
Ocy	Ocy_to_end	H19	FALSE	3.02e-08	5.19e-06	37.8651	NA	NA	NA	NA	NA	NA	NA	NA	NA
Ocy	Ocy_to_end	Abhd5	FALSE	2.57e-08	4.46e-06	38.1932	NA	NA	NA	NA	NA	NA	NA	NA	NA
Ocy	Ocy_to_end	Htra3	FALSE	2.15e-08	3.76e-06	38.5594	NA	NA	NA	NA	NA	NA	NA	NA	NA
Ocy	Ocy_to_end	2010106E10Rik	FALSE	2.14e-08	3.76e-06	38.574	NA	NA	NA	NA	NA	NA	NA	NA	NA
Ocy	Ocy_to_end	Jup	FALSE	1.77e-08	3.13e-06	38.9644	NA	NA	NA	NA	NA	NA	NA	NA	NA
Ocy	Ocy_to_end	Mmp13	FALSE	1.58e-08	2.82e-06	39.1982	NA	NA	NA	NA	NA	NA	NA	NA	NA
Ocy	Ocy_to_end	H2-K1	FALSE	1.5e-08	2.71e-06	39.2987	NA	NA	NA	NA	NA	NA	NA	NA	NA
Ocy	Ocy_to_end	Prr15	FALSE	1.11e-08	2.01e-06	39.9253	NA	NA	NA	NA	NA	NA	NA	NA	NA
Ocy	Ocy_to_end	Atp1a2	FALSE	1.06e-08	1.94e-06	40.0181	NA	NA	NA	NA	NA	NA	NA	NA	NA
Ocy	Ocy_to_end	Eepd1	FALSE	1.05e-08	1.93e-06	40.0383	NA	NA	NA	NA	NA	NA	NA	NA	NA
Ocy	Ocy_to_end	Smim5	FALSE	8.47e-09	1.58e-06	40.47	NA	NA	NA	NA	NA	NA	NA	NA	NA
Ocy	Ocy_to_end	Ehd1	FALSE	8.44e-09	1.58e-06	40.4782	NA	NA	NA	NA	NA	NA	NA	NA	NA
Ocy	Ocy_to_end	Irx6	FALSE	8.08e-09	1.53e-06	40.567	NA	NA	NA	NA	NA	NA	NA	NA	NA
Ocy	Ocy_to_end	Gda	FALSE	7.65e-09	1.46e-06	40.6798	NA	NA	NA	NA	NA	NA	NA	NA	NA
Ocy	Ocy_to_end	Bnip3	FALSE	7.41e-09	1.43e-06	40.7436	NA	NA	NA	NA	NA	NA	NA	NA	NA
Ocy	Ocy_to_end	Col8a1	FALSE	5.32e-09	1.04e-06	41.4239	NA	NA	NA	NA	NA	NA	NA	NA	NA
Ocy	Ocy_to_end	Tpm2	FALSE	4.99e-09	9.82e-07	41.5533	NA	NA	NA	NA	NA	NA	NA	NA	NA
Ocy	Ocy_to_end	Aifm2	FALSE	4.36e-09	8.66e-07	41.8293	NA	NA	NA	NA	NA	NA	NA	NA	NA
Ocy	Ocy_to_end	Abcg1	FALSE	4.24e-09	8.48e-07	41.8888	NA	NA	NA	NA	NA	NA	NA	NA	NA
Ocy	Ocy_to_end	Itih5	FALSE	4.18e-09	8.45e-07	41.9167	NA	NA	NA	NA	NA	NA	NA	NA	NA
Ocy	Ocy_to_end	Pcolce	FALSE	3.71e-09	7.56e-07	42.1623	NA	NA	NA	NA	NA	NA	NA	NA	NA
Ocy	Ocy_to_end	Vnn1	FALSE	3.37e-09	6.93e-07	42.3592	NA	NA	NA	NA	NA	NA	NA	NA	NA
Ocy	Ocy_to_end	Vcan	FALSE	3.31e-09	6.89e-07	42.3913	NA	NA	NA	NA	NA	NA	NA	NA	NA
Ocy	Ocy_to_end	Pxdn	FALSE	3.09e-09	6.49e-07	42.5341	NA	NA	NA	NA	NA	NA	NA	NA	NA
Ocy	Ocy_to_end	Net1	FALSE	3.08e-09	6.49e-07	42.5441	NA	NA	NA	NA	NA	NA	NA	NA	NA
Ocy	Ocy_to_end	Cnn2	FALSE	3.02e-09	6.46e-07	42.5834	NA	NA	NA	NA	NA	NA	NA	NA	NA
Ocy	Ocy_to_end	Ptprd	FALSE	2.34e-09	5.06e-07	43.1032	NA	NA	NA	NA	NA	NA	NA	NA	NA
Ocy	Ocy_to_end	Tmem120b	FALSE	2.06e-09	4.5e-07	43.363	NA	NA	NA	NA	NA	NA	NA	NA	NA
Ocy	Ocy_to_end	Sox9	FALSE	2.06e-09	4.5e-07	43.3638	NA	NA	NA	NA	NA	NA	NA	NA	NA
Ocy	Ocy_to_end	Rspo2	FALSE	1.55e-09	3.45e-07	43.9495	NA	NA	NA	NA	NA	NA	NA	NA	NA
Ocy	Ocy_to_end	Mrap	FALSE	1.46e-09	3.29e-07	44.0725	NA	NA	NA	NA	NA	NA	NA	NA	NA
Ocy	Ocy_to_end	Klb	FALSE	1.44e-09	3.29e-07	44.0974	NA	NA	NA	NA	NA	NA	NA	NA	NA
Ocy	Ocy_to_end	Kcns3	FALSE	1.46e-09	3.29e-07	44.0642	NA	NA	NA	NA	NA	NA	NA	NA	NA
Ocy	Ocy_to_end	Dusp5	FALSE	1.4e-09	3.25e-07	44.153	NA	NA	NA	NA	NA	NA	NA	NA	NA
Ocy	Ocy_to_end	Atg101	FALSE	9.61e-10	2.26e-07	44.9227	NA	NA	NA	NA	NA	NA	NA	NA	NA
Ocy	Ocy_to_end	Sh3glb2	FALSE	9.32e-10	2.21e-07	44.9851	NA	NA	NA	NA	NA	NA	NA	NA	NA
Ocy	Ocy_to_end	Grhl1	FALSE	8.9e-10	2.13e-07	45.0795	NA	NA	NA	NA	NA	NA	NA	NA	NA
Ocy	Ocy_to_end	Alkal2	FALSE	8.49e-10	2.06e-07	45.1761	NA	NA	NA	NA	NA	NA	NA	NA	NA
Ocy	Ocy_to_end	Ffar4	FALSE	7.94e-10	1.95e-07	45.3129	NA	NA	NA	NA	NA	NA	NA	NA	NA
Ocy	Ocy_to_end	Xylt1	FALSE	4.94e-10	1.23e-07	46.28	NA	NA	NA	NA	NA	NA	NA	NA	NA
Ocy	Ocy_to_end	Sgcg	FALSE	3.7e-10	9.28e-08	46.8737	NA	NA	NA	NA	NA	NA	NA	NA	NA
Ocy	Ocy_to_end	S1pr1	FALSE	3.6e-10	9.14e-08	46.9287	NA	NA	NA	NA	NA	NA	NA	NA	NA
Ocy	Ocy_to_end	Etv3	FALSE	2.63e-10	6.77e-08	47.566	NA	NA	NA	NA	NA	NA	NA	NA	NA
Ocy	Ocy_to_end	G0s2	FALSE	2.47e-10	6.42e-08	47.6958	NA	NA	NA	NA	NA	NA	NA	NA	NA
Ocy	Ocy_to_end	Tagln	FALSE	1.97e-10	5.18e-08	48.158	NA	NA	NA	NA	NA	NA	NA	NA	NA
Ocy	Ocy_to_end	1700029I15Rik	FALSE	1.96e-10	5.18e-08	48.1684	NA	NA	NA	NA	NA	NA	NA	NA	NA
Ocy	Ocy_to_end	Prss23	FALSE	1.72e-10	4.63e-08	48.4384	NA	NA	NA	NA	NA	NA	NA	NA	NA
Ocy	Ocy_to_end	Fhl2	FALSE	1.7e-10	4.63e-08	48.4636	NA	NA	NA	NA	NA	NA	NA	NA	NA
Ocy	Ocy_to_end	Shisa2	FALSE	1.3e-10	3.61e-08	48.9993	NA	NA	NA	NA	NA	NA	NA	NA	NA
Ocy	Ocy_to_end	Map7d2	FALSE	1.2e-10	3.35e-08	49.1768	NA	NA	NA	NA	NA	NA	NA	NA	NA
Ocy	Ocy_to_end	Cacna2d1	FALSE	8.72e-11	2.47e-08	49.8204	NA	NA	NA	NA	NA	NA	NA	NA	NA
Ocy	Ocy_to_end	Myl9	FALSE	3.53e-11	1.01e-08	51.6667	NA	NA	NA	NA	NA	NA	NA	NA	NA
Ocy	Ocy_to_end	Pappa	FALSE	3.19e-11	9.29e-09	51.8696	NA	NA	NA	NA	NA	NA	NA	NA	NA
Ocy	Ocy_to_end	Il17re	FALSE	2.64e-11	7.78e-09	52.2591	NA	NA	NA	NA	NA	NA	NA	NA	NA
Ocy	Ocy_to_end	Vamp5	FALSE	1.44e-11	4.32e-09	53.4869	NA	NA	NA	NA	NA	NA	NA	NA	NA
Ocy	Ocy_to_end	Cdh11	FALSE	1.37e-11	4.16e-09	53.5903	NA	NA	NA	NA	NA	NA	NA	NA	NA
Ocy	Ocy_to_end	Ffar2	FALSE	1.16e-11	3.57e-09	53.9293	NA	NA	NA	NA	NA	NA	NA	NA	NA
Ocy	Ocy_to_end	Trim47	FALSE	9.72e-12	3.03e-09	54.2919	NA	NA	NA	NA	NA	NA	NA	NA	NA
Ocy	Ocy_to_end	Rbp4	FALSE	9.46e-12	3.03e-09	54.348	NA	NA	NA	NA	NA	NA	NA	NA	NA
Ocy	Ocy_to_end	Marcks	FALSE	9.57e-12	3.03e-09	54.3245	NA	NA	NA	NA	NA	NA	NA	NA	NA
Ocy	Ocy_to_end	Pla2g12a	FALSE	3.63e-12	1.18e-09	56.2984	NA	NA	NA	NA	NA	NA	NA	NA	NA
Ocy	Ocy_to_end	Cbr1	FALSE	3.15e-12	1.04e-09	56.5859	NA	NA	NA	NA	NA	NA	NA	NA	NA
Ocy	Ocy_to_end	Tob1	FALSE	2.84e-12	9.55e-10	56.7936	NA	NA	NA	NA	NA	NA	NA	NA	NA
Ocy	Ocy_to_end	Sort1	FALSE	2.47e-12	8.41e-10	57.0836	NA	NA	NA	NA	NA	NA	NA	NA	NA
Ocy	Ocy_to_end	Plin4	FALSE	2.09e-12	7.23e-10	57.4229	NA	NA	NA	NA	NA	NA	NA	NA	NA
Ocy	Ocy_to_end	Tnc	FALSE	1.8e-12	6.33e-10	57.7267	NA	NA	NA	NA	NA	NA	NA	NA	NA
Ocy	Ocy_to_end	Kctd12	FALSE	1.37e-12	4.9e-10	58.2825	NA	NA	NA	NA	NA	NA	NA	NA	NA
Ocy	Ocy_to_end	Pfkfb3	FALSE	1.17e-12	4.26e-10	58.6012	NA	NA	NA	NA	NA	NA	NA	NA	NA
Ocy	Ocy_to_end	Thrsp	FALSE	9.75e-13	3.61e-10	58.9707	NA	NA	NA	NA	NA	NA	NA	NA	NA
Ocy	Ocy_to_end	Mgst3	FALSE	3.4e-13	1.28e-10	61.1135	NA	NA	NA	NA	NA	NA	NA	NA	NA
Ocy	Ocy_to_end	Gm28723	FALSE	2.23e-13	8.54e-11	61.9693	NA	NA	NA	NA	NA	NA	NA	NA	NA
Ocy	Ocy_to_end	Adamts5	FALSE	9.2e-14	3.59e-11	63.7663	NA	NA	NA	NA	NA	NA	NA	NA	NA
Ocy	Ocy_to_end	Adcy5	FALSE	8.87e-14	3.52e-11	63.8424	NA	NA	NA	NA	NA	NA	NA	NA	NA
Ocy	Ocy_to_end	B3galt2	FALSE	8.23e-14	3.33e-11	63.9941	NA	NA	NA	NA	NA	NA	NA	NA	NA
Ocy	Ocy_to_end	Ogn	FALSE	7.19e-14	2.96e-11	64.2666	NA	NA	NA	NA	NA	NA	NA	NA	NA
Ocy	Ocy_to_end	Grem1	FALSE	5.55e-14	2.33e-11	64.7955	NA	NA	NA	NA	NA	NA	NA	NA	NA
Ocy	Ocy_to_end	Wnk4	FALSE	2.89e-14	1.24e-11	66.1208	NA	NA	NA	NA	NA	NA	NA	NA	NA
Ocy	Ocy_to_end	Dgat1	FALSE	1.99e-14	8.68e-12	66.8785	NA	NA	NA	NA	NA	NA	NA	NA	NA
Ocy	Ocy_to_end	Slc36a2	FALSE	1.44e-14	6.43e-12	67.5252	NA	NA	NA	NA	NA	NA	NA	NA	NA
Ocy	Ocy_to_end	Dhdh	FALSE	1.23e-14	5.6e-12	67.858	NA	NA	NA	NA	NA	NA	NA	NA	NA
Ocy	Ocy_to_end	Cfd	FALSE	6e-15	2.78e-12	69.3117	NA	NA	NA	NA	NA	NA	NA	NA	NA
Ocy	Ocy_to_end	Kit	FALSE	1.44e-15	6.85e-13	72.252	NA	NA	NA	NA	NA	NA	NA	NA	NA
Ocy	Ocy_to_end	Fabp4	FALSE	1.11e-15	5.39e-13	72.7129	NA	NA	NA	NA	NA	NA	NA	NA	NA
Ocy	Ocy_to_end	Sik2	FALSE	5.55e-16	2.75e-13	74.3488	NA	NA	NA	NA	NA	NA	NA	NA	NA
Ocy	Ocy_to_end	Sfrp1	FALSE	2.22e-16	1.13e-13	76.3277	NA	NA	NA	NA	NA	NA	NA	NA	NA
Ocy	Ocy_to_end	Sigmar1	FALSE	1.11e-16	5.77e-14	76.6724	NA	NA	NA	NA	NA	NA	NA	NA	NA
Ocy	Ocy_to_end	Ebf3	FALSE	1.11e-16	5.77e-14	76.7005	NA	NA	NA	NA	NA	NA	NA	NA	NA
Ocy	Ocy_to_end	Car3	FALSE	1.11e-16	5.77e-14	76.8489	NA	NA	NA	NA	NA	NA	NA	NA	NA
Ocy	Ocy_to_end	Aqp7	FALSE	1.11e-16	5.77e-14	77.8866	NA	NA	NA	NA	NA	NA	NA	NA	NA
Ocy	Ocy_to_end	Tshr	FALSE	0	0	222.157	NA	NA	NA	NA	NA	NA	NA	NA	NA
Ocy	Ocy_to_end	Tpm1	FALSE	0	0	128.645	NA	NA	NA	NA	NA	NA	NA	NA	NA
Ocy	Ocy_to_end	Thbs1	FALSE	0	0	80.0492	NA	NA	NA	NA	NA	NA	NA	NA	NA
Ocy	Ocy_to_end	Sox6os	FALSE	0	0	79.9141	NA	NA	NA	NA	NA	NA	NA	NA	NA
Ocy	Ocy_to_end	Slc2a4	FALSE	0	0	168.085	NA	NA	NA	NA	NA	NA	NA	NA	NA
Ocy	Ocy_to_end	Scd1	FALSE	0	0	449.779	NA	NA	NA	NA	NA	NA	NA	NA	NA
Ocy	Ocy_to_end	Retn	FALSE	0	0	139.351	NA	NA	NA	NA	NA	NA	NA	NA	NA
Ocy	Ocy_to_end	Ppargc1a	FALSE	0	0	112.117	NA	NA	NA	NA	NA	NA	NA	NA	NA
Ocy	Ocy_to_end	Pole4	FALSE	0	0	91.2897	NA	NA	NA	NA	NA	NA	NA	NA	NA
Ocy	Ocy_to_end	Pnpla2	FALSE	0	0	385.51	NA	NA	NA	NA	NA	NA	NA	NA	NA
Ocy	Ocy_to_end	Plin1	FALSE	0	0	423.269	NA	NA	NA	NA	NA	NA	NA	NA	NA
Ocy	Ocy_to_end	Pdzd2	FALSE	0	0	91.0364	NA	NA	NA	NA	NA	NA	NA	NA	NA
Ocy	Ocy_to_end	Pde3b	FALSE	0	0	156.26	NA	NA	NA	NA	NA	NA	NA	NA	NA
Ocy	Ocy_to_end	Orm2	FALSE	0	0	253.968	NA	NA	NA	NA	NA	NA	NA	NA	NA
Ocy	Ocy_to_end	Orm1	FALSE	0	0	263.066	NA	NA	NA	NA	NA	NA	NA	NA	NA
Ocy	Ocy_to_end	Lipe	FALSE	0	0	228.553	NA	NA	NA	NA	NA	NA	NA	NA	NA
Ocy	Ocy_to_end	Lgals12	FALSE	0	0	86.2651	NA	NA	NA	NA	NA	NA	NA	NA	NA
Ocy	Ocy_to_end	Gsn	FALSE	0	0	89.8425	NA	NA	NA	NA	NA	NA	NA	NA	NA
Ocy	Ocy_to_end	Gpd1	FALSE	0	0	210.408	NA	NA	NA	NA	NA	NA	NA	NA	NA
Ocy	Ocy_to_end	Gpat3	FALSE	0	0	133.609	NA	NA	NA	NA	NA	NA	NA	NA	NA
Ocy	Ocy_to_end	Gja1	FALSE	0	0	113.542	NA	NA	NA	NA	NA	NA	NA	NA	NA
Ocy	Ocy_to_end	Fmr1	FALSE	0	0	109.508	NA	NA	NA	NA	NA	NA	NA	NA	NA
Ocy	Ocy_to_end	Fcor	FALSE	0	0	90.5671	NA	NA	NA	NA	NA	NA	NA	NA	NA
Ocy	Ocy_to_end	Ctgf	FALSE	0	0	89.961	NA	NA	NA	NA	NA	NA	NA	NA	NA
Ocy	Ocy_to_end	Col6a3	FALSE	0	0	301.76	NA	NA	NA	NA	NA	NA	NA	NA	NA
Ocy	Ocy_to_end	Cidec	FALSE	0	0	168.684	NA	NA	NA	NA	NA	NA	NA	NA	NA
Ocy	Ocy_to_end	Cdo1	FALSE	0	0	87.817	NA	NA	NA	NA	NA	NA	NA	NA	NA
Ocy	Ocy_to_end	Cd36	FALSE	0	0	86.7314	NA	NA	NA	NA	NA	NA	NA	NA	NA
Ocy	Ocy_to_end	Ccdc80	FALSE	0	0	121.295	NA	NA	NA	NA	NA	NA	NA	NA	NA
Ocy	Ocy_to_end	Cav1	FALSE	0	0	80.7833	NA	NA	NA	NA	NA	NA	NA	NA	NA
Ocy	Ocy_to_end	Car5b	FALSE	0	0	133.588	NA	NA	NA	NA	NA	NA	NA	NA	NA
Ocy	Ocy_to_end	Bmp4	FALSE	0	0	87.1924	NA	NA	NA	NA	NA	NA	NA	NA	NA
Ocy	Ocy_to_end	Apoc1	FALSE	0	0	104.176	NA	NA	NA	NA	NA	NA	NA	NA	NA
Ocy	Ocy_to_end	Ankef1	FALSE	0	0	129.055	NA	NA	NA	NA	NA	NA	NA	NA	NA
Ocy	Ocy_to_end	Adig	FALSE	0	0	273.039	NA	NA	NA	NA	NA	NA	NA	NA	NA
Ocy	Ocy_to_end	Acsl1	FALSE	0	0	167.385	NA	NA	NA	NA	NA	NA	NA	NA	NA
Ocy	Ocy_to_end	Abcd2	FALSE	0	0	88.1679	NA	NA	NA	NA	NA	NA	NA	NA	NA
Ocy	Ocy_to_end	A530016L24Rik	FALSE	0	0	84.8883	NA	NA	NA	NA	NA	NA	NA	NA	NA

### Sheet: Supplementary File 2f
Cell_cluster	eGene	chr	pos	lod	ci_lo	ci_hi	Start	End	dist_start
MPC	Ftl1	7	45.4401	14.3815	41.6919	46.2732	45457944	45459884	17843
MPC	H2-D1	17	35.6709	11.9586	35.0926	37.1273	35262730	35267499	408184
MPC	Mt3	8	95.1071	14.8607	94.3376	95.1395	94152607	94154146	954502
MPC	Pusl1	4	155.43	12.6177	155.206	155.759	155887879	155891781	457685
MPC	Rpl29	9	106.143	11.9891	105.794	106.561	106429454	106431568	286241
MPC	Rps3a1	3	86.4751	13.3384	84.5574	86.8974	86137940	86142702	337171
LMP	0610040B10Rik	5	143.162	10.7865	143.111	143.599	143329247	143332704	167729
LMP	1110038F14Rik	15	76.9319	11.4256	75.7144	77.5319	76948506	76950979	16596
LMP	1500015A07Rik	18	62.0682	16.1746	61.6928	62.4882	61726390	61735917	341852
LMP	1700001O22Rik	2	30.6461	10.5562	29.6035	30.9635	30794769	30803661	148648
LMP	1810024B03Rik	2	127.853	13.9596	126.133	127.917	127186355	127208280	667106
LMP	2610318N02Rik	16	17.2656	13.6227	15.0747	17.4071	17113398	17125167	152160
LMP	3110040N11Rik	7	81.468	10.7025	80.746	82.5624	81782182	81789478	314172
LMP	3110070M22Rik	13	119.422	10.0877	118.564	119.481	119487252	119488384	65258
LMP	4933431E20Rik	3	108.719	13.0021	107.609	108.76	107888850	107896213	830515
LMP	Acaa1a	9	120.122	9.94845	119.354	120.339	119339676	119350299	782726
LMP	Adat2	10	13.4896	13.2417	12.9544	13.9328	13552894	13563376	63291
LMP	Adcy1	11	7.37978	10.5755	6.68588	8.10057	7063489	7178506	316290
LMP	Adssl1	12	112.93	9.98775	111.475	113.146	112620045	112641360	310437
LMP	Alad	4	62.1892	13.2547	59.6746	63.5698	62509169	62519918	319971
LMP	Aldh3b1	19	3.24076	9.81353	3.24076	4.09885	3913491	3929808	672731
LMP	Aph1c	9	66.7992	11.7026	66.204	66.956	66814994	66834726	15777
LMP	Apoa2	1	171.163	11.4863	171.146	171.462	171225054	171226379	61637
LMP	Aurkaip1	4	155.868	17.036	155.801	155.894	155831272	155833130	37126
LMP	BC005561	5	104.129	9.93068	102.933	104.96	104508352	104522611	379170
LMP	BC017158	7	127.273	12.0449	127.075	128.555	128271379	128298170	998425
LMP	BC023719	17	37.0694	20.4964	35.6066	37.3812	36111426	36117121	958008
LMP	BC029722	2	155.246	12.0383	153.808	155.895	155817730	155819426	572099
LMP	BC067074	13	113.482	10.7687	112.532	113.703	113293159	113379711	188418
LMP	Bpifb1	2	153.99	15.0588	153.898	154.469	154190818	154220369	200367
LMP	Btg3	16	78.0369	14.6738	77.1801	78.6425	78332637	78377192	295733
LMP	C1rl	6	124.528	10.6932	120.621	125.382	124493113	124510643	35084
LMP	Cacng6	7	3.50987	10.5675	3.41909	4.21525	3424195	3435667	85674
LMP	Car13	3	15.0119	10.5732	13.7613	16.7712	14641727	14663002	370146
LMP	Casp3	8	46.909	12.7836	46.4391	47.1179	46617291	46639689	291696
LMP	Ccdc122	14	76.8452	9.90501	76.4265	77.2336	77036772	77112257	191522
LMP	Clic4	4	135.113	10.7609	134.744	137.089	135213969	135272814	100563
LMP	Cln5	14	103.087	14.425	102.784	103.292	103070216	103077628	16509
LMP	Col2a1	15	97.9659	9.74439	97.5082	98.5159	97975602	98004695	9700
LMP	Coq2	5	99.7455	11.9127	99.5348	101.779	100654723	100675140	909242
LMP	Cox18	5	90.4677	11.9476	90.0002	90.6928	90214724	90224001	252986
LMP	Cryzl2	1	158.222	20.1854	156.866	158.231	157458577	157492638	763553
LMP	Cyb5a	18	84.1976	11.8168	84.0529	84.4245	84838704	84879871	641153
LMP	Cyp4f16	17	32.4923	13.8416	32.4415	32.6219	32536558	32551798	44306
LMP	Decr2	17	26.539	14.2839	25.6074	26.5624	26081208	26090337	457790
LMP	Dhrs7b	11	61.2661	11.4012	60.8756	61.8754	60830631	60860195	435504
LMP	Dph7	2	25.6776	12.1449	25.626	25.7024	24962400	24972163	715191
LMP	Dynlrb1	2	155.249	11.4728	154.004	156.662	155236533	155250277	12525
LMP	E030030I06Rik	10	22.6779	12.1092	21.7642	22.8117	22113050	22149270	564802
LMP	Eif3j1	2	121.319	16.0918	120.376	124.228	122028546	122056598	709711
LMP	Emb	13	117.359	10.1885	117.048	118.089	117208536	117274415	150863
LMP	Eral1	11	78.4977	14.5882	76.6791	78.5012	78073376	78080383	424365
LMP	F2r	13	95.6406	12.1729	93.9554	95.982	95601803	95618487	38847
LMP	Fam32a	8	72.6906	11.3412	71.6217	76.0529	72219730	72224418	470884
LMP	Fbxo44	4	148.063	10.4167	148.023	148.258	148152800	148160482	89410
LMP	Fdxr	11	115.351	12.9388	114.825	115.49	115268024	115277050	83136
LMP	Ftl1	7	44.9131	17.7976	44.66	46.2732	45457944	45459884	544805
LMP	Galnt11	5	25.1199	10.0863	24.6347	26.2322	25221904	25265918	102047
LMP	Gdpd3	7	127.104	17.4514	126.084	127.376	126766334	126775649	337640
LMP	Gjb3	4	127.245	12.6783	126.488	128.489	127325235	127330844	79902
LMP	Glmp	3	88.4867	13.1548	87.4154	88.5276	88325023	88331313	161676
LMP	Glo1	17	30.07	21.3998	30.0084	30.8898	30584936	30626905	514918
LMP	Gm10827	10	18.2142	10.9739	17.804	19.0352	18235053	18246019	20899
LMP	Gm15545	7	44.9489	11.1919	44.8964	45.1905	44986900	44994597	38049
LMP	Gm20186	6	18.4416	11.2991	17.6685	20.6735	18845910	18848207	404345
LMP	Gm30025	12	79.8064	10.1241	79.7761	81.2372	80435209	80435936	628856
LMP	Gm47040	13	114.537	14.6752	113.728	114.691	114458663	114462047	78248
LMP	Gm4961	5	29.7469	9.69387	28.9288	29.926	30092940	30097686	346045
LMP	Gm5678	16	93.603	13.5171	93.6007	93.6536	93628097	93630451	25077
LMP	Gm7160	1	105.115	12.0845	99.6533	106.31	105979350	105990282	864030
LMP	Gna11	10	82.1877	10.7292	79.6005	82.3366	81528724	81545190	659011
LMP	Grb14	2	65.092	13.1231	64.8161	65.4802	64912476	65024987	179488
LMP	Gstm2	3	107.656	10.0609	107.551	108.563	107981702	107986453	326089
LMP	Gstm4	3	107.616	25.5037	107.609	108.205	108040408	108044894	424884
LMP	Gstp2	19	4.2352	11.8198	3.96959	4.99875	4040285	4046023	194911
LMP	Guca1a	17	47.3489	17.7096	46.6573	47.446	47394558	47437376	45667
LMP	Harbi1	2	90.7637	10.0099	90.7338	90.7863	91710852	91721545	947169
LMP	Hdac1	4	129.832	18.6043	129.331	130.096	129516104	129542713	315871
LMP	Hebp2	10	18.5392	10.5651	18.2504	19.8267	18539498	18546076	302
LMP	Hexa	9	59.9465	10.042	59.7553	60.2262	59539540	59565109	406963
LMP	Hint3	10	30.8045	10.5651	27.5389	32.7796	30608141	30803326	196332
LMP	Hsf2	10	57.5762	11.6146	55.5115	57.6715	57486385	57513135	89776
LMP	Il18r1	1	40.2991	19.3149	39.6098	40.4587	40465552	40500854	166437
LMP	Inppl1	7	101.68	11.8683	101.655	102.231	101822632	101838229	142492
LMP	Jmjd7	2	120.926	12.4135	118.568	121.319	120027483	120043033	898070
LMP	Josd2	7	44.5115	11.8911	43.9812	44.6265	44467980	44471662	43541
LMP	Lamtor3	3	137.921	9.91108	137.828	137.963	137918506	137928900	2592
LMP	Lefty1	1	180.755	10.3281	180.504	182.361	180935022	180938400	179867
LMP	Lrrn1	6	107.67	13.1467	107.356	107.704	107529768	107570214	140120
LMP	Lztfl1	9	123.72	11.7439	122.675	124.022	123694416	123717697	25536
LMP	Man2a2	7	81.2718	13.1494	80.6872	82.3823	80349097	80371375	922745
LMP	Mcub	3	129.484	11.2215	129.016	129.721	129914960	129970206	431195
LMP	Med28	5	45.4152	11.8066	43.3756	47.3327	45520229	45529276	104990
LMP	Metap1d	2	71.0186	9.8761	70.5887	71.5856	71453276	71525194	434666
LMP	Mettl1	10	127.085	11.3083	126.355	127.276	127041414	127046365	43125
LMP	Mettl6	14	31.3935	10.0161	31.2794	32.7163	31473578	31495040	80112
LMP	Mfap1b	2	121.552	10.8856	119.776	125.212	121460235	121474067	92134
LMP	Mill2	7	18.2583	11.1248	17.9552	18.9053	18839966	18865402	581680
LMP	Mlh1	9	111.529	11.3674	110.339	111.731	111228228	111271791	301063
LMP	Mocs1	17	48.4851	14.3676	47.6648	49.4907	49428362	49455435	943258
LMP	Mpp7	18	7.11091	10.6924	6.2636	10.7055	7347959	7626866	237049
LMP	Mrpl48	7	100.147	15.3749	98.6906	101.035	100545751	100608301	398390
LMP	Mrps12	7	28.8048	14.1635	28.7388	29.5006	28739641	28741820	65180
LMP	Mrps14	1	160.016	12.9077	156.712	161.088	160195215	160202170	179523
LMP	Mtus1	8	41.3283	10.5133	40.7028	43.7727	40990914	41133726	337421
LMP	Mvb12a	8	72.4521	10.4889	68.9631	76.0529	71542922	71548085	909226
LMP	Mzt2	16	15.9199	17.7167	15.0747	15.9356	15848441	15863369	71466
LMP	Nmrk1	19	18.6716	11.883	18.0464	18.7507	18631950	18652428	39673
LMP	Nsun3	16	63.1672	12.4707	61.7048	64.7688	62732444	62786818	434757
LMP	Ocel1	8	71.3637	12.1843	70.4645	71.6093	71371298	71379361	7613
LMP	Padi1	4	140.568	10.6242	140.076	140.59	140812983	140845778	244690
LMP	Pamr1	2	102.433	10.8212	102.119	107.047	102550012	102643041	117221
LMP	Pdxdc1	16	13.9552	10.0564	13.082	14.1274	13833148	13903131	122065
LMP	Penk	4	5.11896	9.89566	3.71477	9.17233	4133531	4138819	985432
LMP	Pglyrp1	7	18.9077	14.342	18.2104	19.4436	18871331	18890459	36394
LMP	Pianp	6	125.287	26.3465	125.227	125.703	124996694	125003096	290031
LMP	Pih1d1	7	44.8993	13.0622	44.7915	46.2905	45154303	45160065	254957
LMP	Pkm	9	59.7412	9.71568	58.0166	61.3503	59656368	59679375	84852
LMP	Pon2	6	5.37676	10.8762	3.20019	6.93047	5264147	5298455	112608
LMP	Pon3	6	5.18505	15.63	4.35244	5.42822	5220852	5256286	35799
LMP	Ppic	18	53.2755	11.0548	53.1714	54.1755	53406332	53418115	130864
LMP	Prcp	7	93.4459	13.2167	91.6874	95.4537	92874470	92934583	571386
LMP	Prss41	17	23.8162	13.2576	23.5532	23.9276	23836785	23844172	20598
LMP	Psrc1	3	107.628	17.3622	107.609	108.731	108383839	108388231	756278
LMP	Pusl1	4	155.895	20.2495	155.868	155.938	155887879	155891781	6991
LMP	Rbm45	2	76.4912	15.4996	76.3912	76.9471	76369984	76383768	121255
LMP	Rbm4b	19	4.41615	12.1794	4.20654	4.99875	4756497	4767065	340345
LMP	Retsat	6	72.6673	10.1716	71.981	75.8464	72598475	72608425	68872
LMP	Rgs17	10	6.16839	11.1238	4.93035	8.11853	5825663	5922400	342728
LMP	Rgs7bp	13	105.481	12.2717	104.129	106.162	104945904	105054930	534751
LMP	Riok3	18	11.1296	13.4456	11.0391	12.7735	12128741	12157387	999148
LMP	Rnaset2b	17	6.72195	12.7441	6.47081	6.75166	6970634	7087597	248688
LMP	Rnf212	5	108.389	23.6081	108.349	108.521	108729290	108774982	340772
LMP	Rp9	9	23.1767	10.0942	22.1106	23.7808	22411047	22469743	765635
LMP	Rpgrip1	14	51.2868	11.6215	49.159	53.4808	52110704	52163546	823885
LMP	Rpl21	5	146.857	13.0715	146.682	146.924	146832890	146837032	24287
LMP	Rpl26	11	68.7251	16.9018	67.8789	69.0469	68901583	68906989	176444
LMP	Rpl29	9	106.143	15.4695	105.794	106.561	106429454	106431568	286241
LMP	Rps14	18	60.3623	10.6522	59.433	60.5915	60747098	60778546	384749
LMP	Rps19	7	25.3293	9.68708	24.2569	26.2447	24884371	24889806	444906
LMP	Rps2	17	24.368	10.7105	23.6458	25.0834	24718116	24721929	350149
LMP	Rps24	14	24.5925	12.203	23.9241	24.778	24487125	24496959	105391
LMP	Rps3a1	3	86.4751	22.1878	85.1464	86.8974	86137940	86142702	337171
LMP	Rrp36	17	46.5913	15.3929	45.6398	47.1231	46666324	46674352	75023
LMP	Rtraf	14	19.7804	10.8589	19.7231	22.0511	19811351	19823824	30964
LMP	Sft2d1	17	7.55776	18.5594	6.86952	8.17627	8311102	8423513	753345
LMP	Shisa6	11	66.5919	10.3206	63.772	67.329	66211725	66525964	380171
LMP	Slc24a5	2	124.263	12.2276	124.184	125.212	125068124	125088677	804979
LMP	Smad3	9	63.7137	9.77928	61.3391	63.7217	63646767	63757994	66936
LMP	Smim19	8	22.4521	9.87032	22.384	23.2227	22462614	22476882	10489
LMP	Snapc3	4	83.2107	12.4262	83.1638	83.8975	83417724	83467676	207068
LMP	Snph	2	150.996	17.3937	150.784	152.136	151590549	151632593	594596
LMP	Sox9	11	112.857	9.83898	112.107	113.158	112782224	112787760	74930
LMP	Spg11	2	121.561	10.3171	120.905	124.337	122053520	122118386	492593
LMP	Srgn	10	62.1767	10.1633	62.1478	63.5066	62493833	62527451	317168
LMP	Srp9	1	182.358	10.7905	182.072	182.361	182124737	182132407	232990
LMP	St6galnac2	11	116.657	9.97164	115.351	116.781	116675303	116694868	18374
LMP	Stard6	18	70.7079	10.7263	70.0901	71.2763	70472454	70501066	235438
LMP	Stk25	1	93.2921	18.7989	93.1682	93.6789	93619751	93658659	327679
LMP	Stk31	6	49.9564	14.8508	48.9341	50.3956	49395604	49469501	560782
LMP	Sumf2	5	129.771	10.6554	129.653	130.038	129846986	129864050	76139
LMP	Ten1	11	116.358	13.1076	115.871	116.378	116198855	116215318	159174
LMP	Thg1l	11	46.2784	19.4553	45.8709	46.673	45946843	45955494	331581
LMP	Thyn1	9	26.3603	11.5997	23.218	27.2394	26999710	27007336	639378
LMP	Timmdc1	16	38.9856	14.5854	37.9667	39.1424	38498347	38522663	487222
LMP	Tmem230	2	132.894	12.5984	131.825	133.303	132239492	132247807	654096
LMP	Tns1	1	74.1892	10.8554	74.1297	74.8204	73910231	74124449	278922
LMP	Trim12c	7	104.481	11.9341	101.655	105.018	104338754	104353362	141841
LMP	Ttc32	12	9.35819	12.7518	8.7615	9.90474	9029997	9041988	328193
LMP	Ucp2	7	99.9714	23.2183	99.9092	100.957	100493337	100502020	521926
LMP	Vps18	2	118.921	10.0822	76.1086	118.993	119288740	119298453	367344
LMP	Wdr83	8	84.9522	10.5953	84.6017	86.0441	85075035	85081306	122795
LMP	Zdhhc2	8	40.8903	12.5093	38.0696	43.1575	40423815	40510268	466474
LMP	Zfp235	7	24.2569	10.1776	20.7845	24.2866	24134169	24143241	122694
LMP	Zfp607b	7	27.4508	9.78102	26.4512	28.1258	27689340	27706484	238518
LMP	Zfp945	17	23.5532	11.7856	22.0997	23.6458	22846697	22867134	706466
LMP	Zfp984	4	148.023	13.7463	143.301	148.166	147753974	147809840	268891
LMP	1810030O07Rik	X	12.8187	13.5197	12.4747	12.9966	12654879	12673668	163803
LMP	Atg4a	X	140.35	9.94472	140.166	140.676	140956907	141164270	607102
LMP	Fam122b	X	53.5924	9.66247	53.014	53.7654	53243415	53269805	348971
LMP	Maob	X	16.7855	10.3341	16.7833	16.9979	16709282	16817366	76214
MALP	1110038F14Rik	15	77.3526	14.7694	76.2241	77.5319	76948506	76950979	404073
MALP	1500015A07Rik	18	61.9173	16.0738	61.6613	62.5085	61726390	61735917	190921
MALP	1700001O22Rik	2	30.7108	12.6361	29.5514	30.9635	30794769	30803661	83978
MALP	A2m	6	121.623	11.4913	121.485	122.83	121635376	121679227	12046
MALP	Alad	4	62.9779	10.9166	62.3043	63.5252	62509169	62519918	468717
MALP	Aurkaip1	4	155.039	10.791	154.901	155.527	155831272	155833130	792536
MALP	BC023719	17	36.6298	22.1393	35.6066	37.1273	36111426	36117121	518423
MALP	BC067074	13	113.094	15.6165	112.829	113.601	113293159	113379711	199357
MALP	Btg3	16	77.6843	12.2958	77.2378	78.2027	78332637	78377192	648305
MALP	Ccdc3	2	5.06183	12.5963	4.93009	6.34079	5137776	5230878	75949
MALP	Cenps	4	148.935	13.4152	148.769	149.18	149127121	149137629	192067
MALP	Chrnb4	9	55.2188	13.9982	54.2439	55.2973	55028154	55048779	190688
MALP	Clic4	4	135.184	12.6481	135.009	135.467	135213969	135272814	30072
MALP	Cnot7	8	40.7972	9.80228	37.9956	41.3283	40492540	40515847	304648
MALP	Cyp2j6	4	97.2211	11.2976	95.1225	97.4799	96516138	96553661	704985
MALP	Ddx47	6	134.875	9.83667	134.257	135.136	135011612	135023776	136471
MALP	Decr2	17	26.1826	17.7984	25.6074	26.5742	26081208	26090337	101414
MALP	Dusp23	1	173.224	10.0042	172.35	173.634	172630764	172632962	593682
MALP	E030030I06Rik	10	22.4634	11.1747	21.7152	22.8117	22113050	22149270	350389
MALP	Eif3j1	2	121.319	17.645	120.376	122.814	122028546	122056598	709711
MALP	Eif4a1	11	69.6487	11.9054	68.6087	71.4196	69666936	69672423	18269
MALP	Ephx2	14	65.3443	11.0447	63.7647	66.2577	66084374	66124500	740119
MALP	Fbln5	12	102.662	11.2022	100.877	103.041	101746565	101819055	915868
MALP	Fbxo44	4	148.214	13.4682	148.023	148.751	148152800	148160482	61040
MALP	Foxs1	2	153.647	9.74364	153.453	153.721	152931898	152933208	715506
MALP	Ftl1	7	44.9232	16.5904	44.5405	46.2732	45457944	45459884	534736
MALP	Fuca2	10	12.6795	10.7696	12.2894	14.3177	13499540	13519035	820059
MALP	Gas1	13	60.244	11.8601	59.8812	63.2816	60174405	60177365	69574
MALP	Gdpd3	7	126.086	21.6396	126.084	126.093	126766334	126775649	679881
MALP	Glmp	3	88.4867	14.2814	88.0722	88.5516	88325023	88331313	161676
MALP	Glo1	17	30.0283	20.642	29.9724	31.4751	30584936	30626905	556616
MALP	Gm20383	6	81.6724	10.8195	81.5931	84.5629	81984321	81992413	311907
MALP	Gm26510	17	71.4063	10.6306	70.7256	71.6556	70874349	70924996	531912
MALP	Hdac1	4	129.347	11.5089	129.331	130.096	129516104	129542713	169450
MALP	Hebp2	10	18.5551	13.0511	18.2854	19.583	18539498	18546076	15587
MALP	Hectd2	19	36.6837	10.5264	36.1422	36.927	36554639	36621135	129086
MALP	Iah1	12	21.1987	10.083	17.6621	25.3834	21316389	21323819	117709
MALP	Ifi211	1	174.556	10.5707	173.643	174.831	173896345	173913046	659504
MALP	Il12a	3	68.7218	10.9535	67.566	72.8186	68690644	68698547	31178
MALP	Isoc2a	7	4.81805	11.8146	4.40584	4.95276	4877153	4896973	59105
MALP	Kcns3	12	10.9366	19.0605	10.4368	11.2323	11090202	11151056	153555
MALP	Lyz1	10	117.422	16.6694	116.837	117.961	117287797	117292868	134103
MALP	Mrps12	7	28.8048	16.0183	28.7388	28.9169	28739641	28741820	65180
MALP	Mrps14	1	159.633	10.1229	156.581	161.088	160195215	160202170	562530
MALP	Mxra7	11	116.868	10.0686	116.644	116.929	116803062	116828046	65432
MALP	Ndufa7	17	33.9728	10.691	33.5389	35.1067	33824572	33838317	148218
MALP	Nrsn1	13	25.1145	11.8104	24.7546	25.7451	25252040	25270502	137507
MALP	Ocel1	8	71.4396	13.6515	70.4645	71.6182	71371298	71379361	68300
MALP	Olfml3	3	103.712	10.5797	103.076	104.224	103722222	103738001	10183
MALP	Pianp	6	125.682	22.6841	125.227	125.72	124996694	125003096	685326
MALP	Pon3	6	4.82704	13.8738	4.32804	5.42822	5220852	5256286	393809
MALP	Ppic	18	53.2272	12.7261	53.1714	54.0727	53406332	53418115	179123
MALP	Psmc3ip	11	101.292	10.4568	101.103	101.626	101091823	101095436	200099
MALP	Psrc1	3	107.616	13.0867	107.609	108.563	108383839	108388231	768315
MALP	Pusl1	4	155.91	13.4283	155.825	156.06	155887879	155891781	21755
MALP	Rarres1	3	66.5619	12.6587	66.0916	68.0824	67478972	67515523	917101
MALP	Rbmxl1	8	78.6244	10.7501	78.3875	78.8632	78505269	78508898	119162
MALP	Retsat	6	72.9756	12.8306	72.6359	76.8025	72598475	72608425	377133
MALP	Rnaset2b	17	6.72195	13.1595	6.47081	7.15385	6970634	7087597	248688
MALP	Rnf7	9	96.6634	9.92361	92.4734	97.0832	96470937	96478675	192428
MALP	Rp9	9	22.8308	11.3915	22.3393	23.3399	22411047	22469743	419726
MALP	Rpl21	5	146.794	13.3582	146.682	146.924	146832890	146837032	39285
MALP	Rpl26	11	68.7251	17.2818	67.9172	69.0244	68901583	68906989	176444
MALP	Rpl29	9	106.143	14.4372	105.794	106.561	106429454	106431568	286241
MALP	Rps14	18	60.9294	9.92099	60.0513	61.2111	60747098	60778546	182315
MALP	Rps3a1	3	86.4751	19.8408	84.5574	86.8974	86137940	86142702	337171
MALP	Rps9	7	4.14165	10.0797	3.41909	4.21525	3703993	3706897	437657
MALP	Rrp36	17	46.5929	9.98084	46.5397	47.587	46666324	46674352	73399
MALP	Serinc3	2	163.588	12.5949	163.384	163.855	163623272	163645131	35181
MALP	Sgcb	5	73.3027	12.3491	72.6504	73.9041	73632749	73647790	330035
MALP	Shisa6	11	66.9263	16.2149	65.7568	67.329	66211725	66525964	714601
MALP	Sipa1l1	12	82.1399	13.6413	82.138	82.5524	82169320	82451786	29387
MALP	Smco3	6	135.995	10.86	135.916	137.604	136829927	136835452	834889
MALP	Snph	2	151.98	14.3277	150.784	152.512	151590549	151632593	389530
MALP	Snu13	15	82.1647	11.0616	81.9942	82.3935	82040525	82047598	124198
MALP	Sqor	2	122.868	14.2326	120.065	124.337	122765237	122809569	102494
MALP	Srp9	1	182.299	11.5316	180.547	182.361	182124737	182132407	174316
MALP	Ss18l2	9	121.751	10.3339	121.684	121.87	121710329	121713388	41124
MALP	St6galnac2	11	116.686	14.4467	116.657	116.794	116675303	116694868	10966
MALP	Stk25	1	93.4267	10.5857	92.965	93.7206	93619751	93658659	193068
MALP	Stk31	6	48.98	10.4769	48.8718	50.3956	49395604	49469501	415571
MALP	Tbc1d16	11	119.281	12.4861	118.549	120.039	119143045	119228499	138091
MALP	Thg1l	11	46.4919	9.98403	44.6376	46.5244	45946843	45955494	545041
MALP	Tmem117	15	94.4176	15.0049	94.4154	94.8053	94629232	95096098	211647
MALP	Tmem14c	13	40.9579	10.0095	40.7716	41.2888	41016292	41022586	58400
MALP	Tmem158	9	123.049	17.9201	122.921	123.538	123259053	123260764	210369
MALP	Tomm22	15	79.5075	13.7656	78.3988	80.8777	79670861	79673400	163317
MALP	Trim12c	7	104.485	12.2378	104.244	105.064	104338754	104353362	145758
MALP	Ucp2	7	100.011	15.6767	99.9034	100.943	100493337	100502020	482402
MALP	Wdfy1	1	79.5882	10.0232	78.7615	82.4668	79702262	79776143	114098
OB1	2310043M15Rik	16	93.6007	10.6935	92.9635	93.9186	93792136	93794901	191434
OB1	9530059O14Rik	9	122.741	10.6198	121.875	122.891	122572499	122679596	168814
OB1	Alad	4	62.4829	13.2912	60.0069	63.9303	62509169	62519918	26286
OB1	BC023719	17	37.0671	17.3911	35.6066	37.1273	36111426	36117121	955637
OB1	Bmyc	2	26.3498	10.5852	25.6625	26.5579	25706739	25707721	643040
OB1	Btg3	16	77.5764	12.2905	77.3851	78.6168	78332637	78377192	756240
OB1	Ckap4	10	85.2968	10.3192	84.4944	86.8054	84526305	84534062	770534
OB1	Cyb5a	18	84.6651	12.5836	84.3442	85.8155	84838704	84879871	173633
OB1	Eif3j1	2	121.127	13.3984	119.776	122.868	122028546	122056598	901376
OB1	Fcf1	12	85.1126	10.2919	84.8958	85.1618	84970897	84983303	141708
OB1	Fmn1	2	113.196	12.3365	112.251	113.781	113327736	113716767	131871
OB1	Fnbp4	2	90.1399	12.1491	89.1524	90.3049	90745370	90781021	605431
OB1	Ftl1	7	44.9232	12.8538	41.6919	45.1371	45457944	45459884	534736
OB1	Gapdh	6	124.499	16.0336	122.72	125.688	125161715	125166467	663058
OB1	Gdpd3	7	126.086	17.8867	126.084	126.093	126766334	126775649	679881
OB1	Glo1	17	30.0581	12.3967	30.0217	31.4751	30584936	30626905	526852
OB1	Gm20186	6	18.4416	9.93674	17.8184	20.5157	18845910	18848207	404345
OB1	Gm2a	11	54.4769	9.80701	53.7615	56.1231	55098115	55113029	621201
OB1	Gstm2	3	108.512	11.4455	107.609	108.76	107981702	107986453	530561
OB1	Guca1a	17	46.5698	13.9077	46.5397	47.4481	47394558	47437376	824739
OB1	H2-Q6	17	35.6066	11.3582	35.0926	42.0483	35424850	35430055	181780
OB1	H2-Q7	17	35.7691	12.7875	35.1069	37.1273	35439155	35443773	329923
OB1	Mzt2	16	15.9199	10.1086	14.2377	15.9356	15848441	15863369	71466
OB1	Pianp	6	124.639	13.1633	122.928	125.68	124996694	125003096	357886
OB1	Prnp	2	131.003	14.2718	129.569	131.89	131909928	131956130	907426
OB1	Psrc1	3	108.644	15.414	108.225	108.76	108383839	108388231	259802
OB1	Pusl1	4	156.028	9.88963	155.56	156.082	155887879	155891781	139862
OB1	Rnaset2b	17	6.75166	9.92459	6.47081	8.17627	6970634	7087597	218975
OB1	Rpl26	11	69.0244	14.1194	67.9172	69.7592	68901583	68906989	122818
OB1	Rpl29	9	106.421	13.8605	105.529	106.561	106429454	106431568	8076
OB1	Sf3b6	12	5.5871	9.89196	5.32467	5.77671	4817544	4827659	769555
OB1	Snhg6	1	9.84399	10.0289	7.31344	10.1478	9941959	9944118	97971
OB1	Tsc22d1	14	76.5813	11.2368	75.9606	76.7489	76414961	76507765	166292
OB1	Ucp2	7	100.011	10.3553	99.6236	101.035	100493337	100502020	482402
OB1	Wfdc1	8	119.783	9.73152	119.5	120.272	119666365	119688222	116943
OB1	Zfp568	7	29.7789	9.86062	29.7241	30.1539	29983955	30028282	205040
OB1	Zfp72	13	74.2814	9.86946	72.2618	79.3518	74369326	74390836	87885
OB2	2310030G06Rik	9	51.1931	9.68409	50.1226	52.4	50739691	50746536	453361
OB2	Bzw1	1	59.1564	11.8206	56.3336	59.2465	58392898	58407353	763488
OB2	Cd164	10	41.7094	9.78324	41.243	43.4932	41519414	41531048	190001
OB2	Cln5	14	102.793	9.94577	102.438	103.34	103070216	103077628	277476
OB2	Cryzl2	1	158.222	14.1402	156.603	158.231	157458577	157492638	763553
OB2	Cx3cl1	8	94.5607	9.96302	94.5033	94.5687	94772009	94782427	211286
OB2	Elmo2	2	165.667	14.313	165.407	165.724	165288031	165326479	379005
OB2	Fam151b	13	91.5368	11.7603	91.3939	91.5987	92449625	92484015	912779
OB2	Fggy	4	95.9484	11.061	91.3081	97.2821	95557507	95926939	390857
OB2	Gdpd3	7	127.362	10.5631	126.042	127.367	126766334	126775649	595237
OB2	Gdpgp1	7	79.6992	10.5831	79.3852	79.7544	80232865	80242061	533713
OB2	Gm42743	3	96.8776	9.84004	92.8149	99.1481	96269721	96279001	607861
OB2	Gstm2	3	108.512	10.402	107.551	108.563	107981702	107986453	530561
OB2	Guca1a	17	46.6508	13.2631	46.5698	47.5845	47394558	47437376	743762
OB2	Gzmd	14	55.3377	10.3869	49.1739	56.3018	56129556	56132608	791818
OB2	H2-DMb1	17	33.6125	10.4076	33.6063	34.1932	34153072	34160230	540619
OB2	Hltf	3	19.7761	9.87776	18.4752	20.6458	20057811	20118490	281720
OB2	Lztfl1	9	123.781	10.8182	122.675	123.945	123694416	123717697	86086
OB2	Mad1l1	5	140.618	10.4773	140.562	140.85	140008689	140321552	609280
OB2	Mzt2	16	14.8918	11.3289	14.2377	15.9356	15848441	15863369	956683
OB2	Obp2b	2	25.3797	10.3356	24.6759	25.4128	25737009	25740097	357314
OB2	Pgbd5	8	124.42	10.2369	119.612	125.088	124369049	124439658	50614
OB2	Pianp	6	125.696	11.995	123.398	125.918	124996694	125003096	699647
OB2	Prkra	2	75.6432	12.6133	75.6357	75.6699	76629898	76648015	986655
OB2	Prmt5	14	54.2193	9.90806	50.846	55.2835	54507187	54517525	287866
OB2	Prnp	2	131.691	11.3616	130.193	131.825	131909928	131956130	219261
OB2	Psrc1	3	108.644	10.488	107.628	108.76	108383839	108388231	259802
OB2	Ptges2	2	33.1806	9.69229	32.8354	34.9441	32395896	32405772	784710
OB2	Pusl1	4	156.015	10.2616	155.428	156.04	155887879	155891781	127455
OB2	Rnaset2b	17	6.72195	12.269	6.20377	8.52246	6970634	7087597	248688
OB2	Rpl26	11	68.982	9.95224	67.1286	76.732	68901583	68906989	80378
OB2	Rsbn1l	5	20.9396	9.83289	20.9291	96.8728	20893028	20956398	46621
OB2	Sft2d1	17	7.44146	9.90775	5.95692	8.35695	8311102	8423513	869639
OB2	Stc2	11	32.1957	12.5583	31.6057	32.4719	31357307	31370074	838383
OB2	Syngr1	15	80.9027	10.412	79.4244	81.3295	80091334	80119501	811362
OB2	Syngr2	11	117.105	9.7581	116.644	117.973	117809668	117839908	705161
OB2	Thg1l	11	45.9907	10.9746	45.8709	46.7416	45946843	45955494	43901
OB2	Tmem50a	4	134.744	10.4682	134.634	135.127	134897849	134915024	153657
OB2	Tmem56	3	121.813	10.9709	121.255	123.392	121201761	121283098	611195
OB2	Trpm3	19	21.8355	9.95599	20.9299	53.0733	22139046	22995410	303503
OB2	Tspan9	6	128.241	11.4027	127.685	134.008	127961396	128143594	279552
OB2	Ttc34	4	155.287	11.9372	155.008	155.43	154837459	154867127	449580
OB2	1810030O07Rik	X	12.6258	9.9381	12.2598	12.8518	12654879	12673668	29118
OB2	Fam3a	X	73.7411	10.5325	71.4838	74.9716	74384719	74393272	643630
OB2	Gla	X	134.004	11.901	132.302	134.026	134588149	134601125	584354
OB2	Rnf128	X	139.671	9.9945	132.376	139.73	139563316	139673145	107312
OB2	Sh3bgrl	X	109.804	10.1621	109.051	111.175	109095365	109200439	709102
OBP	1500015A07Rik	18	61.9744	10.0878	61.5282	62.9104	61726390	61735917	248043
OBP	1810024B03Rik	2	127.018	10.9356	126.133	128.054	127186355	127208280	168787
OBP	2310030G06Rik	9	50.3069	18.1392	50.3047	50.3524	50739691	50746536	432824
OBP	2310043M15Rik	16	93.0741	13.9403	92.9368	93.9525	93792136	93794901	718039
OBP	2610318N02Rik	16	17.4027	9.87812	16.9257	17.8935	17113398	17125167	289351
OBP	A330048O09Rik	13	47.7911	12.6208	47.4718	48.2528	48272413	48273884	481358
OBP	A930033H14Rik	10	69.1966	9.8476	68.2743	70.6517	69209762	69213098	13183
OBP	Acaa1a	9	120.249	11.9069	119.753	121.301	119339676	119350299	909526
OBP	Accs	2	93.3097	10.885	92.9352	93.5469	93833467	93849943	523729
OBP	Actr1b	1	36.4424	10.4948	36.1059	38.2626	36698114	36714422	255703
OBP	Adat2	10	13.4249	10.6391	12.9544	13.9328	13552894	13563376	128010
OBP	Adcy1	11	7.41568	10.726	6.68588	8.67226	7063489	7178506	352187
OBP	Alad	4	62.1892	14.1675	59.7107	63.5252	62509169	62519918	319971
OBP	Alg1	16	5.26854	9.79499	3.752	6.40495	5233621	5244912	34923
OBP	Aph1c	9	66.2391	10.6127	65.547	66.991	66814994	66834726	575923
OBP	Apold1	6	135.01	9.69192	134.008	135.107	134981718	134986836	27875
OBP	Atp9a	2	169.287	10.3573	168.959	169.364	168634438	168742409	652663
OBP	Aurkaip1	4	155.868	11.6981	155.742	155.902	155831272	155833130	37126
OBP	BC023719	17	37.0671	22.0908	35.6066	37.1273	36111426	36117121	955637
OBP	BC029722	2	155.811	9.72773	155.235	156.719	155817730	155819426	6597
OBP	Bmyc	2	25.6825	11.7119	24.7997	30.6461	25706739	25707721	24218
OBP	Btbd3	2	138.252	11.3201	138.225	142.263	138256565	138589292	4874
OBP	Btg3	16	78.6425	14.8488	78.5578	78.8817	78332637	78377192	309863
OBP	Cacng5	11	107.945	11.6708	107.938	108.042	107874605	107915055	69952
OBP	Calml4	9	62.7631	10.0459	62.2588	63.6246	62858080	62875921	95026
OBP	Catspere2	1	177.431	14.5816	177.378	178.331	177983423	178172705	552356
OBP	Cbr1	16	93.6435	10.2062	92.9368	94.2435	93605853	93610505	37611
OBP	Cd164	10	41.4206	11.9972	39.8947	41.8239	41519414	41531048	98784
OBP	Ces1g	8	93.9665	9.9397	92.7448	94.4025	93302369	93337308	664093
OBP	Chmp1a	8	123.35	12.9316	122.861	123.775	123204264	123212763	145463
OBP	Cisd3	11	97.0326	13.5507	96.9111	97.1473	97685826	97688621	653211
OBP	Ckap4	10	84.5682	11.1609	83.0882	84.595	84526305	84534062	41916
OBP	Clic4	4	135.184	10.9667	135.009	136.922	135213969	135272814	30072
OBP	Cln5	14	102.868	9.92455	102.741	103.292	103070216	103077628	202333
OBP	Cmas	6	142.764	12.9608	141.726	142.88	142756686	142775714	7795
OBP	Cox18	5	90.4677	9.9678	89.9025	91.736	90214724	90224001	252986
OBP	Cyb5a	18	84.5511	14.0392	84.2319	85.4942	84838704	84879871	287615
OBP	D130020L05Rik	12	101.924	10.199	101.647	102.99	101082451	101088927	842021
OBP	Dcaf4	12	84.1055	10.1631	83.1273	84.3726	83520466	83541920	585060
OBP	Decr2	17	26.5742	10.03	25.2589	27.0232	26081208	26090337	493014
OBP	Desi1	15	82.1135	11.0999	80.8777	83.6175	81992523	82033862	120959
OBP	Dpep1	8	123.834	10.3352	123.125	124.348	123186242	123201812	647885
OBP	Efr3a	15	66.4446	9.91812	65.8838	66.694	65787034	65873816	657614
OBP	Eif3j1	2	121.457	16.7199	120.344	122.839	122028546	122056598	571643
OBP	Elmo2	2	165.322	9.93194	165.264	166.25	165288031	165326479	33525
OBP	Fam32a	8	72.6671	13.4729	71.7132	76.0529	72219730	72224418	447357
OBP	Fcf1	12	84.986	13.4417	84.9019	85.5453	84970897	84983303	15079
OBP	Ftl1	7	44.9232	17.527	44.7044	46.2732	45457944	45459884	534736
OBP	Gapdh	6	124.499	13.6751	121.485	125.688	125161715	125166467	663058
OBP	Gdpd3	7	126.086	14.273	126.084	126.093	126766334	126775649	679881
OBP	Gfra4	2	131.701	12.4462	131.627	133.401	131039632	131043088	661215
OBP	Glmp	3	87.7726	18.0051	87.4154	88.5276	88325023	88331313	552470
OBP	Glo1	17	30.0581	19.318	30.0217	30.7736	30584936	30626905	526852
OBP	Gm13305	4	42.8927	11.4311	41.6578	44.4701	42158842	42168603	733906
OBP	Gm26510	17	70.7593	10.4247	69.0736	70.9782	70874349	70924996	115034
OBP	Gm3435	17	14.7506	10.6262	12.5795	15.09	15010176	15022449	259553
OBP	Gm42743	3	96.6806	10.4356	92.8149	96.7809	96269721	96279001	410848
OBP	Gm47040	13	114.594	15.1669	113.728	114.691	114458663	114462047	134867
OBP	Gm5678	16	93.1299	11.1848	92.7799	93.6536	93628097	93630451	498207
OBP	Gna11	10	80.8795	10.0299	79.6005	82.3366	81528724	81545190	649272
OBP	Gstm2	3	107.655	14.8471	107.609	108.563	107981702	107986453	326800
OBP	Guca1a	17	47.3489	25.1023	47.0995	47.4481	47394558	47437376	45667
OBP	H2-Ab1	17	34.536	11.1953	33.6063	34.6811	34257689	34269419	278291
OBP	H2-D1	17	35.7214	9.68186	35.0926	42.961	35262730	35267499	458681
OBP	H2-DMb1	17	34.0451	12.1184	33.6063	34.6077	34153072	34160230	107959
OBP	H2-Q6	17	35.5924	11.8452	35.0926	35.8597	35424850	35430055	167536
OBP	H2-Q7	17	35.7691	14.8644	35.1069	36.8458	35439155	35443773	329923
OBP	H2-T22	17	35.9366	10.5817	35.6066	37.1708	36037128	36042747	100554
OBP	Hapln4	8	70.8289	18.6701	68.1909	71.4994	70083457	70090862	745427
OBP	Hltf	3	19.7761	13.3162	19.2037	20.3337	20057811	20118490	281720
OBP	Hpcal1	12	17.8166	12.5345	17.6621	24.6137	17690856	17791933	125744
OBP	Htr1b	9	82.1757	12.3409	80.7912	82.6397	81628291	81633828	547377
OBP	Ica1	6	8.79326	9.91914	8.49401	9.99339	8630527	8778488	162731
OBP	Ifitm1	7	141.08	14.0159	140.904	141.285	140967221	140969825	112553
OBP	Il12a	3	68.3856	15.3264	68.007	69.4236	68690644	68698547	305053
OBP	Irak1bp1	9	82.5516	11.7114	79.4339	83.2499	82829540	82847687	277893
OBP	Isoc2a	7	4.81805	10.459	4.74153	6.04438	4877153	4896973	59105
OBP	Isoc2b	7	4.01148	19.3308	3.32237	4.21525	4844959	4870258	833479
OBP	Itgb3bp	4	99.5954	9.82537	99.104	99.986	99765402	99929813	170042
OBP	Itgb5	16	34.3417	11.1598	33.933	35.1298	33829665	33949338	512077
OBP	Lgals9	11	78.6207	11.0077	78.48	79.03	78962974	78984946	342227
OBP	Lipi	16	75.4896	10.3173	74.5685	75.7199	75540514	75586061	50898
OBP	Lztfl1	9	123.655	17.8982	123.506	123.971	123694416	123717697	39603
OBP	2023-03-02	1	184.745	10.1755	184.617	185.587	184813068	184846451	68260
OBP	Mcfd2	17	87.2478	9.89438	86.1943	87.3076	87254443	87265935	6658
OBP	Med28	5	45.4609	11.5363	44.6585	47.3648	45520229	45529276	59284
OBP	Metap1d	2	70.9734	12.2496	70.5821	71.6839	71453276	71525194	479905
OBP	Mrps12	7	28.8048	14.4093	28.7388	28.9724	28739641	28741820	65180
OBP	Mzt2	16	15.0991	18.221	15.0747	17.8935	15848441	15863369	749311
OBP	Nrbp2	15	76.0853	10.8595	74.4434	76.1992	76085518	76091627	169
OBP	Obp2b	2	26.3498	13.9049	26.2928	27.2993	25737009	25740097	612770
OBP	Ocel1	8	71.4396	14.9685	70.4645	71.6093	71371298	71379361	68300
OBP	Olfml3	3	104.136	13.951	103.619	104.236	103722222	103738001	413784
OBP	Oxld1	11	120.541	12.4694	120.283	120.626	120456606	120458068	84284
OBP	Pcna	2	131.89	9.85633	131.788	133.303	132249162	132253314	359312
OBP	Pfkfb4	9	108.199	11.4088	107.688	108.248	108991778	109032228	792663
OBP	Pianp	6	125.662	21.3673	125.227	125.72	124996694	125003096	664989
OBP	Pigt	2	164.082	10.2697	163.774	165.28	164497520	164508301	415881
OBP	Pih1d1	7	45.3646	10.8399	44.7915	45.5517	45154303	45160065	210335
OBP	Pkm	9	59.7412	10.1231	59.1014	60.0359	59656368	59679375	84852
OBP	Pla2g1b	5	115.025	15.9844	114.928	115.528	115466262	115474722	441353
OBP	Plekha8	6	55.166	11.4978	54.0677	55.7972	54595111	54645839	570863
OBP	Pon3	6	4.32804	15.0665	4.12479	5.3013	5220852	5256286	892810
OBP	Ppic	18	53.802	15.4113	53.1714	54.1755	53406332	53418115	395713
OBP	Prss50	9	110.822	10.4414	110.529	113.102	110857967	110864629	36287
OBP	Psrc1	3	108.719	17.2518	108.273	108.76	108383839	108388231	335526
OBP	Pusl1	4	155.91	14.9933	155.868	155.938	155887879	155891781	21755
OBP	Rbm45	2	76.3816	11.2066	76.3244	76.9083	76369984	76383768	11587
OBP	Rhbdl2	4	123.695	9.88457	123.159	124.034	123787874	123829904	92500
OBP	Riok3	18	12.3845	11.6912	11.0391	12.7735	12128741	12157387	255710
OBP	Rnaset2b	17	6.72195	11.3829	6.47081	7.15385	6970634	7087597	248688
OBP	Rp9	9	23.218	9.99027	22.3393	23.4508	22411047	22469743	806908
OBP	Rpl21	5	146.857	12.1027	146.703	147.617	146832890	146837032	24287
OBP	Rpl26	11	68.6942	15.7032	67.1969	69.7539	68901583	68906989	207412
OBP	Rpl29	9	106.143	14.7829	105.677	106.561	106429454	106431568	286241
OBP	Rps2	17	24.368	9.73251	24.2906	25.0834	24718116	24721929	350149
OBP	Rps3a1	3	86.4751	16.8319	84.9438	87.7605	86137940	86142702	337171
OBP	Rrp36	17	46.7363	13.7647	46.5397	47.4263	46666324	46674352	70014
OBP	Rtraf	14	19.7804	10.4535	19.7396	20.3265	19811351	19823824	30964
OBP	S100a1	3	90.4412	10.1225	89.7624	92.7119	90511034	90514392	69799
OBP	Saraf	8	34.5202	10.4565	26.3621	35.4152	34154575	34170821	365663
OBP	Scube1	15	83.6175	10.0364	82.9021	84.6457	83604999	83725021	12467
OBP	Sec61b	4	46.5446	10.5298	45.4759	48.0692	47474658	47483242	930106
OBP	Sf3b6	12	5.5871	10.6683	5.32467	6.78948	4817544	4827659	769555
OBP	Sft2d1	17	7.44146	17.7404	6.86952	7.55776	8311102	8423513	869639
OBP	Slc24a5	2	124.263	9.85269	124.213	133.463	125068124	125088677	804979
OBP	Snhg6	1	9.84399	10.7104	9.51211	11.5707	9941959	9944118	97971
OBP	Spout1	2	29.8992	10.3257	29.6035	30.6461	30173453	30178459	274249
OBP	Srp9	1	182.101	10.7369	181.638	182.361	182124737	182132407	23614
OBP	Stk25	1	93.4267	13.837	93.2047	93.6824	93619751	93658659	193068
OBP	Sumf2	5	129.771	11.095	129.653	130.191	129846986	129864050	76139
OBP	Tbrg1	9	37.4753	9.70614	34.9063	38.7282	37648763	37657312	173486
OBP	Tgfb1	7	25.3096	10.6088	24.9958	25.3436	25687002	25705077	377354
OBP	Thg1l	11	46.4574	10.542	45.3315	46.9242	45946843	45955494	510523
OBP	Timmdc1	16	38.2029	13.5799	37.9667	39.198	38498347	38522663	295481
OBP	Tmem14c	13	41.1519	10.8681	40.7716	41.2888	41016292	41022586	135590
OBP	Tmem230	2	131.89	14.8092	131.557	133.303	132239492	132247807	349642
OBP	Tmem234	4	129.575	11.5255	127.497	130.859	129600668	129624059	25483
OBP	Tmem56	3	121.046	10.1419	120.509	121.192	121201761	121283098	155710
OBP	Tspan13	12	36.1726	10.9372	36.1046	36.2508	36014557	36042500	158065
OBP	Tspan9	6	128.126	9.82026	126.769	129.015	127961396	128143594	164279
OBP	Ttc32	12	9.22482	12.4965	8.7615	9.46276	9029997	9041988	194826
OBP	Tvp23b	11	63.075	11.6625	62.6268	63.2299	62879455	62916780	195518
OBP	Ucp2	7	100.275	18.2231	99.9092	101.718	100493337	100502020	218234
OBP	Ugdh	5	65.1685	11.0327	64.6443	66.3499	65413221	65537184	244760
OBP	Uqcc3	19	8.78261	11.6472	6.58081	8.99744	8880014	8880923	97408
OBP	Wfdc1	8	119.78	11.0508	119.524	119.821	119666365	119688222	114104
OBP	1810030O07Rik	X	12.3408	10.8697	12.2598	13.5181	12654879	12673668	314029
OBP	Bgn	X	73.8457	9.70706	72.007	84.6729	73483602	73495933	362050
OBP	Mid2	X	140.237	16.2051	140.166	140.27	140664599	140767715	427615
Ocy	1810024B03Rik	2	127.853	10.1656	123.762	128.054	127186355	127208280	667106
Ocy	2310043M15Rik	16	93.5479	14.0246	92.9635	95.6216	93792136	93794901	244227
Ocy	9130401M01Rik	15	58.1781	12.2947	57.1073	60.0084	58022259	58076541	155802
Ocy	Accs	2	93.4271	11.475	92.0685	93.5022	93833467	93849943	406317
Ocy	Arf5	6	28.0665	14.4677	27.7303	28.6642	28423560	28426602	357039
Ocy	BC023719	17	37.0694	18.7347	35.6066	37.4962	36111426	36117121	958008
Ocy	Btg3	16	78.6425	13.182	77.4068	78.9459	78332637	78377192	309863
Ocy	Cd200	16	45.0052	11.3896	44.7801	45.6524	45382135	45409053	376905
Ocy	Ckap4	10	84.5682	11.5997	84.0503	84.595	84526305	84534062	41916
Ocy	Cox18	5	89.4978	10.0034	85.5491	90.7976	90214724	90224001	716882
Ocy	Cryzl2	1	157.707	11.5398	156.712	158.259	157458577	157492638	248672
Ocy	Dpp7	2	24.6414	11.9993	24.4814	24.801	25352276	25356359	710834
Ocy	E030030I06Rik	10	21.4519	10.8235	21.4058	21.52	22113050	22149270	661116
Ocy	Eif3j1	2	121.4	14.2383	120.376	124.228	122028546	122056598	628962
Ocy	Eif4a1	11	69.6752	10.555	68.933	70.0678	69666936	69672423	8265
Ocy	Ftl1	7	44.9131	14.5417	44.5405	46.2732	45457944	45459884	544805
Ocy	Gapdh	6	125.68	10.6031	125.287	125.696	125161715	125166467	517857
Ocy	Gdf5	2	155.264	12.8807	154.525	156.808	155941023	155945367	676994
Ocy	Gdpd3	7	126.085	17.4974	125.325	126.093	126766334	126775649	680936
Ocy	Glo1	17	30.0618	15.7178	29.9102	31.4751	30584936	30626905	523172
Ocy	Gm13305	4	41.7144	10.2091	41.6578	44.0884	42158842	42168603	444425
Ocy	Gsg1	6	134.342	12.6141	129.226	135.267	135237326	135254351	895748
Ocy	Gstm2	3	107.628	10.8395	107.609	108.563	107981702	107986453	354141
Ocy	Gsto1	19	47.8576	12.8066	47.6491	48.1267	47854970	47864790	2641
Ocy	Guca1a	17	47.1231	11.0188	46.5698	47.5884	47394558	47437376	271440
Ocy	H2-Ab1	17	34.536	11.7725	34.2093	34.6811	34257689	34269419	278291
Ocy	H2-DMb1	17	33.6125	12.1983	33.6063	34.6077	34153072	34160230	540619
Ocy	Hdac1	4	129.803	11.1288	129.331	130.096	129516104	129542713	287130
Ocy	Hebp2	10	18.2854	13.6475	18.2002	19.8244	18539498	18546076	254136
Ocy	Josd2	7	44.5115	11.5886	44.4344	44.5829	44467980	44471662	43541
Ocy	Kbtbd11	8	15.3331	10.5935	14.6292	16.0414	15011025	15033333	322043
Ocy	Mcfd2	17	87.2478	10.9445	86.1943	87.3076	87254443	87265935	6658
Ocy	Mgll	6	88.7269	9.82916	88.1011	90.8402	88724412	88828360	2450
Ocy	Mrps12	7	28.8048	9.87871	28.1258	29.3339	28739641	28741820	65180
Ocy	Mzt2	16	15.9199	13.5403	14.3539	17.9233	15848441	15863369	71466
Ocy	Nxn	11	76.732	10.1005	75.3286	78.1036	76257198	76399140	474828
Ocy	Olfml3	3	103.712	11.2009	103.619	103.747	103722222	103738001	10183
Ocy	Pdxdc1	16	13.0406	9.86703	13.0383	13.9931	13833148	13903131	792553
Ocy	Pianp	6	125.682	18.2776	125.227	125.72	124996694	125003096	685326
Ocy	Pon3	6	5.13856	11.5321	4.11085	5.3013	5220852	5256286	82291
Ocy	Prnp	2	131.691	11.8326	129.572	133.381	131909928	131956130	219261
Ocy	Pttg1	11	43.7474	11.0638	42.3089	43.9644	43420250	43426251	327166
Ocy	Pusl1	4	155.868	13.7443	155.808	155.938	155887879	155891781	19481
Ocy	Rexo2	9	48.8883	10.6152	46.5224	51.4516	48468512	48480623	419835
Ocy	Rhbdl2	4	123.695	10.8016	121.297	124.514	123787874	123829904	92500
Ocy	Rnaset2b	17	6.72195	12.7224	6.47081	6.75166	6970634	7087597	248688
Ocy	Rpl26	11	69.6487	12.7261	68.368	69.8211	68901583	68906989	747084
Ocy	Rpl29	9	106.143	15.9587	105.794	106.561	106429454	106431568	286241
Ocy	Rps2	17	25.0338	10.9653	24.3389	25.0834	24718116	24721929	315656
Ocy	Rps3a1	3	86.4751	13.0613	84.0222	86.8974	86137940	86142702	337171
Ocy	Slc50a1	3	89.5107	10.5799	89.1562	90.4381	89268246	89270570	242448
Ocy	Sparcl1	5	104.307	11.8882	102.756	104.399	104079111	104113733	227495
Ocy	Thg1l	11	45.9907	13.1548	45.8709	46.9562	45946843	45955494	43901
Ocy	Timmdc1	16	39.1318	9.95976	37.9667	39.2747	38498347	38522663	633432
Ocy	Tmem50a	4	135.874	11.3168	134.776	137.072	134897849	134915024	976125
Ocy	Tmem98	11	80.7316	14.2615	80.4741	80.9885	80810175	80822033	78562
Ocy	Uqcc3	19	8.86117	10.07	6.53922	9.97284	8880014	8880923	18842
Ocy	Tmem185a	X	70.9231	9.75629	69.0547	71.0988	70459753	70477180	463329

### Sheet: Supplementary File 2g
	Pkm T-test (PWK)
Cell type	PWK/* mice (mean proportion)	Other mice (mean proportion)	PropRatio	T-statistic	P-value
Ocy	0.0326659	0.0583039	0.56027	-2.27901	0.0257414
OB1	0.0231844	0.0653214	0.354928	-2.21128	0.0303078
MALP	0.200196	0.116402	1.71986	1.74545	0.0853248
OBP	0.0826919	0.145679	0.567629	-1.07144	0.287677
MPC	0.0761875	0.0538405	1.41506	0.838669	0.40453
LMP	0.177433	0.192338	0.922507	-0.469635	0.640086
OB2	0.114538	0.118741	0.964608	-0.435478	0.664564
Hem	0.293103	0.249374	1.17536	0.416215	0.678535
	S100a1 T-test (129)
Cell type	129/* mice (mean proportion)	Other mice (mean proportion)	PropRatio	T-statistic	P-value
LMP	0.150179	0.213162	0.70453	-2.75047	0.00758117
OB1	0.0850554	0.0408398	2.08266	2.47123	0.0159204
OBP	0.157684	0.11958	1.31864	1.68972	0.0955638
Ocy	0.0582116	0.0506679	1.14889	0.995375	0.323008
Hem	0.251656	0.261123	0.963743	-0.837993	0.404908
MALP	0.124294	0.136805	0.908552	-0.274597	0.78444
MPC	0.0615019	0.0559477	1.09928	0.220564	0.826079
OB2	0.111418	0.121874	0.914207	-0.140071	0.889009
	S100a1 T-test (NZO)
Cell type	NZO/* mice (mean proportion)	Other mice (mean proportion)	PropRatio	T-statistic	P-value
OB2	0.179619	0.104872	1.71274	1.62939	0.107739
OB1	0.0341527	0.0623563	0.547703	-1.59205	0.115896
LMP	0.194357	0.188523	1.03095	1.09258	0.278339
MALP	0.117094	0.135299	0.865443	-1.02991	0.306612
OBP	0.0852143	0.14419	0.590986	-0.923216	0.359077
MPC	0.038713	0.0621282	0.623115	-0.885072	0.379158
Hem	0.302848	0.247969	1.22131	0.318066	0.751386
Ocy	0.0480019	0.0546623	0.878152	-0.188423	0.851092
	S100a1 One-way ANOVA
Cell type	129/* mice (mean proportion)	Heterozygous (129/NZO) mice (mean proportion)	NZO/* mice (mean proportion)	Other mice (mean proportion)	F-statistic	P-value
OB1	0.0927726	0.0348936	0.0338564	0.0425857	2.9206	0.0402289
LMP	0.148042	0.164072	0.206471	0.214835	2.85319	0.0436353
OBP	0.160919	0.136655	0.0646378	0.133316	1.39318	0.252424
OB2	0.105616	0.149131	0.191813	0.104389	0.909996	0.440924
MPC	0.0636192	0.0477398	0.0351023	0.0611591	0.551785	0.648689
MALP	0.127351	0.104426	0.122161	0.140466	0.408778	0.747191
Ocy	0.0582513	0.0579535	0.0440212	0.0523295	0.363147	0.779805
Hem	0.243429	0.305128	0.301937	0.25092	0.252267	0.859455

### Sheet: Supplementary File 2h
Trajectory	Cell Type (Pseudotime) Boundary	Number of DDGs (Padj < 0.05)	Total number of DDGs that have BMD GWAS associations colocalizing with human eQTL/sQTL	Name of DDG (gene)	DDG with IMPC BMD phenotype
1,2,3	MPC_to_LMP	15	0	-
1	LMP_to_OBP	127	10	Tet1, Tpx2, Cdk1, Ttyh3, Olfml3, Izumo4, Sec24d, Tmem263, Lmf2, Tln2	Tet1, Tpx2
3	LMP_to_MALP	87	6	Ttyh3, Fgfrl1, Ebf1, Ppp1r12b, Rhoj, Tln2
1	OBP_to_OB1	35	1	Kremen1
1	OB1_to_Ocy	1	0	-
2	OBP_to_OB2	54	3	Kremen1, Ebf1, Lrp4
2	OB2_to_end	1	0	-
1	Ocy_to_end	0	0	-
3	MALP_to_end	88	6	Adh1, Fgfrl1, Adcy5, Cnn2, Mxra8, Timp2	Timp2
Total	-	408	26	21 (distinct)	3

### Sheet: Supplementary File 2i
Trajectory	Cell_type	cell_type_boundary	Gene	Module	Pvalue	Pvalue_adjusted	tradeSeq_gene_for_boundary	eQTL_Al_Barghouthi	sQTL_Abood	IMPC_BMD_gene	DO_eGene	Number_neighbors	Number_tradeSeq_gene_neighbors	Ratio_tradeSeq_gene_neighbors	Number_genes_in_module	not_neib_in_trade	in_neib_not_trade	not_neib_not_trade	num_trade_genes_inMod	Number_outgoing_edges	All_network_neighbors	Neighbors_eQTL_Al_Barghouthi	Neighbors_sQTL_Abood	Neighbors_IMPC_BMD_gene	Neighbors_DO_eGene	Neighbors_tradeSeq_gene_for_boundary
1	LMP	LMP_to_OBP	Birc5	P1_I22_M16	4.54e-18	3.12e-14	FALSE	FALSE	FALSE	FALSE	FALSE	15	14	0.933333	116	38	1	64	52	2	Birc5, Cdk1, Cks2, Ndc80, Ccna2, Plk4, Knstrn, Kif2c, Mki67, Plk1, Mis18bp1, Ect2, Cit, Cenpe, Kif20b		Cdk1	Kif2c, Plk1		Cdk1, Cks2, Ndc80, Ccna2, Plk4, Knstrn, Kif2c, Mki67, Plk1, Mis18bp1, Ect2, Cit, Cenpe, Kif20b
1	LMP	LMP_to_OBP	P4ha1	P1_I22_M2	9e-17	3.09e-13	TRUE	FALSE	FALSE	FALSE	FALSE	14	13	0.928571	370	64	1	293	76	1	P4ha1, Pgk1, Nrbf2, Ndrg1, Fam162a, Pgam1, Ptch1, Egln3, Pgm2, Prelid2, Ctnnd1, Fndc1, Apln, Zfp395		Ptch1	Ndrg1, Egln3		P4ha1, Pgk1, Nrbf2, Ndrg1, Fam162a, Pgam1, Ptch1, Egln3, Pgm2, Ctnnd1, Fndc1, Apln, Zfp395
1	LMP	LMP_to_OBP	Pgk1	P1_I22_M2	1.19e-14	2.72e-11	TRUE	FALSE	FALSE	FALSE	FALSE	14	12	0.857143	370	65	2	292	76	2	Pgk1, P4ha1, Fam162a, Pgam1, Nrbf2, Ndrg1, Pgm2, Prelid2, Ctnnd1, Ptch1, Egln3, Bnip3, Gm11110, Grb10		Ptch1	Ndrg1, Egln3, Bnip3		Pgk1, P4ha1, Fam162a, Pgam1, Nrbf2, Ndrg1, Pgm2, Ctnnd1, Ptch1, Egln3, Bnip3, Grb10
1	LMP	LMP_to_OBP	Cdk1	P1_I22_M16	2.69e-14	4.62e-11	TRUE	FALSE	TRUE	FALSE	FALSE	21	14	0.666667	116	38	7	58	51	2	Cdk1, Ccna2, Plk4, Birc5, Plk1, Mis18bp1, Ect2, Cit, Cks2, Ndc80, Cdc20, Kif22, Nt5dc2, Kif18a, Bora, Bub1b, Kif4, Fam83d, Knstrn, Kif2c, Mki67		Cdk1	Plk1, Nt5dc2, Kif2c		Cdk1, Ccna2, Plk4, Plk1, Mis18bp1, Ect2, Cit, Cks2, Ndc80, Kif4, Fam83d, Knstrn, Kif2c, Mki67
1	LMP	LMP_to_OBP	Plk4	P1_I22_M16	2.17e-13	2.98e-10	TRUE	FALSE	FALSE	FALSE	FALSE	16	12	0.75	116	40	4	61	51	2	Plk4, Ect2, Cit, Cdk1, Bub1b, Kif4, Fam83d, Ccna2, Birc5, Ckap2l, Kif23, Kif20a, Plk1, Mis18bp1, Cks2, Ndc80		Cdk1	Plk1		Plk4, Ect2, Cit, Cdk1, Kif4, Fam83d, Ccna2, Ckap2l, Plk1, Mis18bp1, Cks2, Ndc80
1	OBP	OBP_to_OB1	Birc5	P1_I12_M37	1.11e-13	6.01e-10	TRUE	FALSE	FALSE	FALSE	FALSE	19	18	0.947368	39	16	1	5	33	3	Birc5, Cenpe, Pclaf, Racgap1, Kif20a, Cenpw, Stmn1, Cenpm, C330027C09Rik, Ube2c, Kif2c, Knstrn, Spc24, Anln, Cks1b, Arrb2, Ccdc34, Cdca3, Cdca8		Ccdc34	Pclaf, Ube2c, Kif2c		Birc5, Cenpe, Pclaf, Racgap1, Kif20a, Cenpw, Stmn1, Cenpm, C330027C09Rik, Ube2c, Kif2c, Knstrn, Spc24, Anln, Cks1b, Ccdc34, Cdca3, Cdca8
1	OBP	OBP_to_OB1	Cenpe	P1_I12_M37	2.61e-13	7.07e-10	TRUE	FALSE	FALSE	FALSE	FALSE	16	16	1	39	18	0	6	33	1	Cenpe, Cenpw, Birc5, Knstrn, Spc24, Anln, Pclaf, Racgap1, Kif20a, Ube2c, Cdca3, Diaph3, Stmn1, Cenpm, C330027C09Rik, Kif2c			Pclaf, Ube2c, Kif2c		Cenpe, Cenpw, Birc5, Knstrn, Spc24, Anln, Pclaf, Racgap1, Kif20a, Ube2c, Cdca3, Diaph3, Stmn1, Cenpm, C330027C09Rik, Kif2c
1	LMP	LMP_to_OBP	Nrbf2	P1_I22_M2	3.85e-12	2.94e-09	TRUE	FALSE	FALSE	FALSE	FALSE	12	10	0.833333	370	67	2	292	76	1	Nrbf2, P4ha1, Ptch1, Pgk1, Ndrg1, Fndc1, Fam162a, Pgam1, Egln3, Prelp, Zkscan5, Lims2		Ptch1	Ndrg1, Egln3		Nrbf2, P4ha1, Ptch1, Pgk1, Ndrg1, Fndc1, Fam162a, Pgam1, Egln3, Prelp
1	LMP	LMP_to_OBP	Ndrg1	P1_I22_M2	3.85e-12	2.94e-09	TRUE	FALSE	FALSE	TRUE	FALSE	12	10	0.833333	370	67	2	292	76	1	Ndrg1, P4ha1, Egln3, Pgk1, Nrbf2, Apln, Zfp395, Fam162a, Pgam1, Ptch1, Selenbp1, Impa2		Ptch1	Ndrg1, Egln3		Ndrg1, P4ha1, Egln3, Pgk1, Nrbf2, Apln, Zfp395, Fam162a, Pgam1, Ptch1
1	LMP	LMP_to_OBP	Pgam1	P1_I22_M2	3.85e-12	2.94e-09	TRUE	FALSE	FALSE	FALSE	FALSE	12	10	0.833333	370	67	2	292	76	1	Pgam1, Ctnnd1, Pgk1, Grb10, P4ha1, Fam162a, Ttyh3, Setd5, Nrbf2, Ndrg1, Pgm2, Prelid2		Ttyh3	Ndrg1		Pgam1, Ctnnd1, Pgk1, Grb10, P4ha1, Fam162a, Ttyh3, Nrbf2, Ndrg1, Pgm2
1	LMP	LMP_to_OBP	Ect2	P1_I22_M16	5.34e-11	3.34e-08	TRUE	FALSE	FALSE	FALSE	FALSE	14	10	0.714286	116	42	4	61	51	1	Ect2, Bub1b, Kif4, Plk4, Ckap2l, Kif23, Cit, Cdk1, Hjurp, Tpx2, Cep44, Fam83d, Ccna2, Birc5	Tpx2	Cdk1	Tpx2		Ect2, Kif4, Plk4, Ckap2l, Cit, Cdk1, Hjurp, Tpx2, Fam83d, Ccna2
1	LMP	LMP_to_OBP	Fam162a	P1_I22_M2	5.34e-11	3.34e-08	TRUE	FALSE	FALSE	FALSE	FALSE	14	10	0.714286	370	67	4	290	76	2	Fam162a, Pgk1, Pgm2, Prelid2, P4ha1, Pgam1, Bnip3, Gm11110, Nrbf2, Ndrg1, Ctnnd1, Aldoa, Ndufa4l2, Nt5e			Bnip3, Ndrg1		Fam162a, Pgk1, Pgm2, P4ha1, Pgam1, Bnip3, Nrbf2, Ndrg1, Ctnnd1, Nt5e
1	OBP	OBP_to_OB1	Pclaf	P1_I12_M37	2.87e-11	5.18e-08	TRUE	FALSE	FALSE	TRUE	FALSE	18	16	0.888889	39	18	2	4	33	3	Pclaf, Stmn1, Birc5, Cenpm, C330027C09Rik, Cks1b, Arrb2, Cenpe, Racgap1, Kif20a, Ccdc34, Cdca3, Nuf2, Rpl22l1, Cenpw, Ube2c, Kif2c, Spc24		Ccdc34	Pclaf, Ube2c, Kif2c		Pclaf, Stmn1, Birc5, Cenpm, C330027C09Rik, Cks1b, Cenpe, Racgap1, Kif20a, Ccdc34, Cdca3, Nuf2, Cenpw, Ube2c, Kif2c, Spc24
1	LMP	LMP_to_OBP	Ube2c	P1_I22_M16	1.53e-10	6.59e-08	TRUE	FALSE	FALSE	TRUE	FALSE	15	10	0.666667	116	42	5	60	51	2	Ube2c, Cdc25b, Prc1, Prr11, Sgo2a, Top2a, Nek2, Kif18b, Dbf4, Tpx2, Iqgap3, Papss1, Kif11, Arhgap11a, Cntrob	Tpx2		Ube2c, Top2a, Nek2, Kif18b, Dbf4, Tpx2, Papss1		Ube2c, Cdc25b, Prc1, Prr11, Sgo2a, Top2a, Tpx2, Iqgap3, Kif11, Arhgap11a
1	LMP	LMP_to_OBP	Top2a	P1_I22_M16	1.53e-10	6.59e-08	TRUE	FALSE	FALSE	TRUE	FALSE	15	10	0.666667	116	42	5	60	51	4	Top2a, Tpx2, Iqgap3, Papss1, Prc1, Kif11, Kif23, Kif15, Sgo2a, Ube2c, Kif4, Cep44, Dbf4, Cdc25b, Prr11	Tpx2		Top2a, Tpx2, Papss1, Ube2c, Dbf4		Top2a, Tpx2, Iqgap3, Prc1, Kif11, Sgo2a, Ube2c, Kif4, Cdc25b, Prr11
1	LMP	LMP_to_OBP	Nek1	P1_I22_M2	1.53e-10	6.59e-08	FALSE	FALSE	FALSE	TRUE	FALSE	15	10	0.666667	370	67	5	289	77	1	Nek1, Dnajb4, Ttyh3, Egln1, Serpine1, Triqk, Grb10, Eno2, Ugp2, Col16a1, Srf, Ctnnd1, Setd5, Adm, Ppp1r3b		Ttyh3	Nek1, Dnajb4, Col16a1		Dnajb4, Ttyh3, Egln1, Serpine1, Grb10, Eno2, Ugp2, Col16a1, Ctnnd1, Adm
1	OBP	OBP_to_OB1	Cenpw	P1_I12_M37	6.06e-11	8.2e-08	TRUE	FALSE	FALSE	FALSE	FALSE	13	13	1	39	21	0	6	33	3	Cenpw, Knstrn, Cenpe, Spc24, Anln, Ube2c, Birc5, Cdca3, Diaph3, Racgap1, Pclaf, Kif20a, C330027C09Rik			Ube2c, Pclaf		Cenpw, Knstrn, Cenpe, Spc24, Anln, Ube2c, Birc5, Cdca3, Diaph3, Racgap1, Pclaf, Kif20a, C330027C09Rik
1	LMP	LMP_to_OBP	Ugp2	P1_I22_M2	2.59e-10	9.88e-08	TRUE	FALSE	FALSE	FALSE	FALSE	12	9	0.75	370	68	3	291	76	1	Ugp2, Ppp1r3b, Egln1, Mboat2, Ppp1r3c, Eno2, Nek1, Ccng2, H19, Adm, Dnajb4, Ttyh3		Ccng2, Ttyh3	Nek1, Dnajb4		Ugp2, Egln1, Mboat2, Eno2, Ccng2, H19, Adm, Dnajb4, Ttyh3
1	OBP	OBP_to_OB1	C330027C09Rik	P1_I12_M37	1.26e-10	1.36e-07	TRUE	FALSE	FALSE	FALSE	FALSE	15	14	0.933333	39	20	1	5	33	1	C330027C09Rik, Cdca3, Pclaf, Spc24, Stmn1, Birc5, Cenpm, Cenpw, Diaph3, Cks1b, Arrb2, Cenpe, Racgap1, Kif20a, Ccdc34		Ccdc34	Pclaf		C330027C09Rik, Cdca3, Pclaf, Spc24, Stmn1, Birc5, Cenpm, Cenpw, Diaph3, Cks1b, Cenpe, Racgap1, Kif20a, Ccdc34
1	LMP	LMP_to_OBP	Prr11	P1_I22_M16	8.05e-10	2.63e-07	TRUE	FALSE	FALSE	FALSE	FALSE	13	9	0.692308	116	43	4	61	51	2	Prr11, Nek2, Ube2c, Kif18b, Arhgap11a, Cdc25b, Prc1, Cntrob, Ncapd2, C330027C09Rik, Sgo2a, Top2a, Kif18a			Nek2, Ube2c, Kif18b, Top2a		Prr11, Ube2c, Arhgap11a, Cdc25b, Prc1, Ncapd2, C330027C09Rik, Sgo2a, Top2a
1	LMP	LMP_to_OBP	Ttyh3	P1_I22_M2	8.05e-10	2.63e-07	TRUE	FALSE	TRUE	FALSE	FALSE	13	9	0.692308	370	68	4	290	76	2	Ttyh3, Triqk, Nek1, Grb10, Dnajb4, Egln1, Ctnnd1, Setd5, Serpine1, Eno2, Ugp2, Pgam1, Bmt2		Ttyh3	Nek1, Dnajb4		Ttyh3, Grb10, Dnajb4, Egln1, Ctnnd1, Serpine1, Eno2, Ugp2, Pgam1
1	LMP	LMP_to_OBP	Ccdc80	P1_I22_M8	1.31e-09	4.08e-07	TRUE	FALSE	FALSE	FALSE	FALSE	22	11	0.5	168	24	11	123	34	2	Ccdc80, Thbs1, Postn, Sec23a, Fkbp14, Fmod, Glrb, Creb3l1, Sec24d, Tmem263, Fkbp7, Gramd2, Ptk7, Mmp2, Fkbp10, Maged1, Copg1, Rpn1, Chsy1, Tmem39a, Kdelr3, Rcor2	Sec24d, Tmem263	Tmem263	Postn, Ptk7, Mmp2, Fkbp10		Ccdc80, Thbs1, Postn, Fkbp14, Fmod, Creb3l1, Tmem263, Fkbp7, Mmp2, Maged1, Chsy1
1	LMP	LMP_to_OBP	Tpx2	P1_I22_M16	2.16e-09	5.7e-07	TRUE	TRUE	FALSE	TRUE	FALSE	14	9	0.642857	116	43	5	60	51	1	Tpx2, Kif23, Top2a, Kif4, Cep44, Iqgap3, Papss1, Prc1, Kif11, Ect2, Hnrnph3, Kif15, Sgo2a, Ube2c	Tpx2		Tpx2, Top2a, Papss1, Ube2c		Tpx2, Top2a, Kif4, Iqgap3, Prc1, Kif11, Ect2, Sgo2a, Ube2c
1	LMP	LMP_to_OBP	Dnajb4	P1_I22_M2	2.16e-09	5.7e-07	TRUE	FALSE	FALSE	TRUE	FALSE	14	9	0.642857	370	68	5	289	76	1	Dnajb4, Serpine1, Nek1, Col16a1, Srf, Ttyh3, Egln1, Itgbl1, Pdia4, Impa2, Triqk, Grb10, Eno2, Ugp2		Ttyh3	Dnajb4, Nek1, Col16a1, Pdia4		Dnajb4, Serpine1, Col16a1, Ttyh3, Egln1, Itgbl1, Grb10, Eno2, Ugp2
1	LMP	LMP_to_OBP	Sec23a	P1_I22_M8	2.13e-09	5.7e-07	FALSE	FALSE	FALSE	FALSE	FALSE	28	12	0.428571	168	23	16	118	35	3	Sec23a, Creb3l1, Sec24d, Tmem263, Ccdc80, Fkbp10, Maged1, Copg1, Rpn1, Chsy1, Tmem39a, Kdelr3, Rcor2, Thbs1, Postn, Serpinh1, Sncaip, Txndc5, Entpd7, Snd1, Aldh18a1, Gipc2, Dpysl2, Cryab, Lmf2, Fkbp14, Fmod, Glrb	Sec24d, Tmem263	Tmem263, Lmf2	Fkbp10, Postn, Txndc5, Snd1		Creb3l1, Tmem263, Ccdc80, Maged1, Chsy1, Thbs1, Postn, Sncaip, Dpysl2, Cryab, Fkbp14, Fmod
1	LMP	LMP_to_OBP	Ccna2	P1_I22_M16	2.4e-09	6.1e-07	TRUE	FALSE	FALSE	FALSE	FALSE	23	11	0.478261	116	41	12	53	51	2	Ccna2, Plk1, Cdk1, Mis18bp1, Cdc20, Kif22, Nt5dc2, Plk4, Birc5, Kif18a, Bora, Ckap2, Pttg1, Ccnb1, Mastl, 9430015G10Rik, Idh2, Evl, Ect2, Cit, Cks2, Ndc80, Cntrob		Cdk1	Plk1, Nt5dc2, Pttg1, Evl		Ccna2, Plk1, Cdk1, Mis18bp1, Plk4, Ckap2, Ccnb1, Ect2, Cit, Cks2, Ndc80
1	LMP	LMP_to_OBP	Prc1	P1_I22_M16	5.17e-09	1.22e-06	TRUE	FALSE	FALSE	FALSE	FALSE	15	9	0.6	116	43	6	59	51	2	Prc1, Sgo2a, Ube2c, Top2a, Dbf4, Cdc25b, Prr11, Tpx2, Iqgap3, Papss1, Kif11, Nek2, Kif18b, Kif23, Kif15	Tpx2		Ube2c, Top2a, Dbf4, Tpx2, Papss1, Nek2, Kif18b		Prc1, Sgo2a, Ube2c, Top2a, Cdc25b, Prr11, Tpx2, Iqgap3, Kif11
1	LMP	LMP_to_OBP	Serpine1	P1_I22_M2	1.13e-08	2.3e-06	TRUE	FALSE	FALSE	FALSE	FALSE	16	9	0.5625	370	68	7	287	76	1	Serpine1, Dnajb4, Col16a1, Srf, Nek1, Itgbl1, Pdia4, Impa2, Ttyh3, Egln1, Igsf10, Sirt2, Loxl2, Pdia6, Apln, Jak3		Ttyh3	Dnajb4, Col16a1, Nek1, Pdia4, Sirt2		Serpine1, Dnajb4, Col16a1, Itgbl1, Ttyh3, Egln1, Igsf10, Loxl2, Apln
1	LMP	LMP_to_OBP	Egln1	P1_I22_M2	1.13e-08	2.3e-06	TRUE	FALSE	FALSE	FALSE	FALSE	16	9	0.5625	370	68	7	287	76	2	Egln1, Eno2, Nek1, Ugp2, Adm, Dnajb4, Ttyh3, Ppp1r3b, Kdm3a, Rgcc, Lims2, Serpine1, Triqk, Grb10, Mboat2, Ppp1r3c		Ttyh3	Nek1, Dnajb4		Egln1, Eno2, Ugp2, Adm, Dnajb4, Ttyh3, Serpine1, Grb10, Mboat2
1	LMP	LMP_to_OBP	Sec31a	P1_I22_M19	2.43e-08	4.17e-06	TRUE	FALSE	FALSE	FALSE	FALSE	22	10	0.454545	114	13	12	80	22	2	Sec31a, Uso1, Ibsp, Copb2, Tfg, Copa, Raph1, Alpl, Ltbp1, Copb1, Scfd1, Dnajc1, Cltc, Fam46c, Ndnf, Mef2c, Abr, Lman1, Cops4, Selenos, Acbd3, Cpeb2	Cpeb2	Cpeb2	Copb2, Cops4		Sec31a, Ibsp, Copb2, Copa, Raph1, Alpl, Ltbp1, Ndnf, Mef2c, Lman1
1	LMP	LMP_to_OBP	Copb2	P1_I22_M19	2.43e-08	4.17e-06	TRUE	FALSE	FALSE	TRUE	FALSE	22	10	0.454545	114	13	12	80	22	2	Copb2, Sec31a, Copb1, Scfd1, Uso1, Ibsp, Tfg, Lman1, Cops4, Selenos, Copa, Raph1, Alpl, Ltbp1, Dnajc1, Hdlbp, Ufsp2, Lclat1, Rab2a, Klf12, Mia3, Arl1			Copb2, Cops4, Rab2a, Klf12		Copb2, Sec31a, Ibsp, Lman1, Copa, Raph1, Alpl, Ltbp1, Hdlbp, Mia3
1	LMP	LMP_to_OBP	Nek2	P1_I22_M16	2.92e-08	4.37e-06	FALSE	FALSE	FALSE	TRUE	FALSE	13	8	0.615385	116	44	5	60	52	1	Nek2, Arhgap11a, Prr11, Ncapd2, C330027C09Rik, Ube2c, Kif18b, Racgap1, Ccnf, Hyls1, Cdc25b, Prc1, Cntrob			Nek2, Ube2c, Kif18b		Arhgap11a, Prr11, Ncapd2, C330027C09Rik, Ube2c, Racgap1, Cdc25b, Prc1
1	LMP	LMP_to_OBP	Kif23	P1_I22_M16	2.92e-08	4.37e-06	FALSE	FALSE	FALSE	FALSE	FALSE	13	8	0.615385	116	44	5	60	52	2	Kif23, Tpx2, Kif4, Cep44, Top2a, Ect2, Hnrnph3, Iqgap3, Papss1, Prc1, Kif11, Bub1b, Plk4	Tpx2		Tpx2, Top2a, Papss1		Tpx2, Kif4, Top2a, Ect2, Iqgap3, Prc1, Kif11, Plk4
1	LMP	LMP_to_OBP	Pgm2	P1_I22_M2	2.92e-08	4.37e-06	TRUE	FALSE	FALSE	FALSE	FALSE	13	8	0.615385	370	69	5	289	76	1	Pgm2, Bnip3, Fam162a, Aldoa, Ndufa4l2, Pgk1, Prelid2, Gpi1, Cox4i2, 1700003F12Rik, P4ha1, Pgam1, Gm11110	Cox4i2	Cox4i2	Bnip3		Pgm2, Bnip3, Fam162a, Pgk1, Cox4i2, 1700003F12Rik, P4ha1, Pgam1
1	LMP	LMP_to_OBP	Ibsp	P1_I22_M19	4.4e-08	6.3e-06	TRUE	FALSE	FALSE	FALSE	FALSE	18	9	0.5	114	14	9	83	22	3	Ibsp, Raph1, Alpl, Sec31a, Ltbp1, Fam46c, Ndnf, Mef2c, Uso1, Copb2, Tfg, Abr, Sft2d3, Oxsr1, Copa, Copb1, Scfd1, Dnajc1			Copb2		Ibsp, Raph1, Alpl, Sec31a, Ltbp1, Ndnf, Mef2c, Copb2, Copa
1	LMP	LMP_to_OBP	Srf	P1_I22_M2	4.4e-08	6.3e-06	FALSE	FALSE	FALSE	FALSE	FALSE	18	9	0.5	370	68	9	285	77	2	Srf, Serpine1, Pdia4, Impa2, Dnajb4, Col16a1, Loxl2, Pdia6, Apln, Jak3, Nek1, Itgbl1, Arl5a, Lox, Manf, Selenbp1, Egln3, Adm2			Pdia4, Dnajb4, Col16a1, Nek1, Egln3		Serpine1, Dnajb4, Col16a1, Loxl2, Apln, Itgbl1, Arl5a, Lox, Egln3
1	LMP	LMP_to_OBP	Tmem263	P1_I22_M8	6.75e-08	8.91e-06	TRUE	TRUE	TRUE	FALSE	FALSE	24	10	0.416667	168	25	14	120	34	2	Tmem263, Sec23a, Kdelr3, Rcor2, Creb3l1, Sec24d, Ccdc80, Gipc2, Dpysl2, Cryab, Lmf2, Fkbp10, Maged1, Copg1, Rpn1, Chsy1, Tmem39a, Thbs1, Postn, Crybb1, Gmppa, 2900026A02Rik, P3h1, Ppt2	Tmem263, Sec24d	Tmem263, Lmf2, 2900026A02Rik	Fkbp10, Postn, P3h1		Tmem263, Creb3l1, Ccdc80, Dpysl2, Cryab, Maged1, Chsy1, Thbs1, Postn, 2900026A02Rik
1	OBP	OBP_to_OB1	Stmn1	P1_I12_M37	2.44e-08	1.02e-05	TRUE	FALSE	FALSE	FALSE	FALSE	14	12	0.857143	39	22	2	4	33	2	Stmn1, Cks1b, Pclaf, Arrb2, Nuf2, Rpl22l1, Birc5, Cenpm, C330027C09Rik, Cenpe, Racgap1, Kif20a, Ccdc34, Cdca3		Ccdc34	Pclaf		Stmn1, Cks1b, Pclaf, Nuf2, Birc5, Cenpm, C330027C09Rik, Cenpe, Racgap1, Kif20a, Ccdc34, Cdca3
1	OBP	OBP_to_OB1	Aurkb	P1_I12_M7	3.24e-08	1.25e-05	TRUE	FALSE	FALSE	FALSE	FALSE	21	15	0.714286	176	80	6	76	94	1	Aurkb, Ccne1, E2f8, Tonsl, Gins2, Bard1, Aunip, Cep55, Sgo2a, Ndc80, Tipin, Syngr1, Slfn9, Exo1, Gm26847, Prim2, Arhgef39, Ankle1, Hat1, Fanci, Nusap1					Aurkb, E2f8, Tonsl, Gins2, Bard1, Cep55, Sgo2a, Ndc80, Slfn9, Exo1, Prim2, Ankle1, Hat1, Fanci, Nusap1
1	LMP	LMP_to_OBP	Adm	P1_I22_M2	1.34e-07	1.65e-05	TRUE	FALSE	FALSE	FALSE	FALSE	15	8	0.533333	370	69	7	287	76	3	Adm, Kdm3a, Eno2, Rgcc, Lims2, Scpep1, Egln1, Fndc1, Ero1l, Wbp2, Nek1, Ugp2, Prelp, Zkscan5, Ptch1		Ptch1	Wbp2, Nek1		Adm, Eno2, Egln1, Fndc1, Ero1l, Ugp2, Prelp, Ptch1
1	MPC	MPC_to_LMP	Nap1l1	P1_I6_M8	8.81e-09	1.78e-05	TRUE	FALSE	FALSE	FALSE	FALSE	25	25	1	152	80	0	48	104	2	Nap1l1, Hspd1, Npm1, Trp53, Hdgf, Lyar, C1qbp, Ran, Hsph1, Hsp90ab1, Eif4e, Hmgn1, Emc8, Rrs1, Ptges3, Clns1a, Pa2g4, Atp5c1, Grwd1, Pcbp4, Eif5a, Ptma, Hnrnpa1, Pno1, Ruvbl1			Hmgn1, Emc8		Nap1l1, Hspd1, Npm1, Trp53, Hdgf, Lyar, C1qbp, Ran, Hsph1, Hsp90ab1, Eif4e, Hmgn1, Emc8, Rrs1, Ptges3, Clns1a, Pa2g4, Atp5c1, Grwd1, Pcbp4, Eif5a, Ptma, Hnrnpa1, Pno1, Ruvbl1
1	OBP	OBP_to_OB1	Tonsl	P1_I12_M7	7.49e-08	2.7e-05	TRUE	FALSE	FALSE	FALSE	FALSE	17	13	0.764706	176	82	4	78	94	1	Tonsl, Sgo2a, Aurkb, Ndc80, Hat1, Fanci, Ccne1, E2f8, Nusap1, Mcm6, Stip1, Gins2, Bard1, Aunip, Cep55, Top2a, Gm4737			Top2a		Tonsl, Sgo2a, Aurkb, Ndc80, Hat1, Fanci, E2f8, Nusap1, Mcm6, Gins2, Bard1, Cep55, Top2a
1	OBP	OBP_to_OB1	E2f8	P1_I12_M7	8.62e-08	2.74e-05	TRUE	FALSE	FALSE	FALSE	FALSE	22	15	0.681818	176	80	7	75	94	3	E2f8, Bard1, Aunip, Aurkb, Cep55, Slfn9, Exo1, Gm26847, Ccne1, Tonsl, Prim2, Arhgef39, Ankle1, Rpa1, Chaf1a, Kif14, Gins2, Sgo2a, Ndc80, Tex30, Tk1, Gm28285					E2f8, Bard1, Aurkb, Cep55, Slfn9, Exo1, Tonsl, Prim2, Ankle1, Rpa1, Chaf1a, Gins2, Sgo2a, Ndc80, Tk1
1	LMP	LMP_to_OBP	Pdia4	P1_I22_M2	2.57e-07	2.89e-05	FALSE	FALSE	FALSE	TRUE	FALSE	16	8	0.5	370	69	8	286	77	1	Pdia4, Loxl2, Pdia6, Srf, Arl5a, Lox, Manf, Serpine1, Impa2, Rusc2, Me1, Derl3, Dnajb4, Col16a1, Apln, Jak3			Pdia4, Dnajb4, Col16a1		Loxl2, Arl5a, Lox, Serpine1, Me1, Dnajb4, Col16a1, Apln
1	LMP	LMP_to_OBP	Nt5dc2	P1_I22_M16	8.02e-07	7.87e-05	FALSE	FALSE	FALSE	TRUE	FALSE	18	8	0.444444	116	44	10	55	52	1	Nt5dc2, Idh2, Plk1, Evl, Spc24, Ccna2, Cdc20, Kif22, Zfp101, Ube2s, Cdkn2d, Cdk1, Mis18bp1, Ckap2, Pttg1, Ccnb1, Mastl, 9430015G10Rik		Cdk1	Nt5dc2, Plk1, Evl, Pttg1		Plk1, Spc24, Ccna2, Cdkn2d, Cdk1, Mis18bp1, Ckap2, Ccnb1
1	LMP	LMP_to_OBP	Eno2	P1_I22_M2	7.86e-07	7.87e-05	TRUE	FALSE	FALSE	FALSE	FALSE	13	7	0.538462	370	70	6	288	76	1	Eno2, Adm, Egln1, Kdm3a, Rgcc, Lims2, Nek1, Ugp2, Scpep1, Fndc1, Dnajb4, Ttyh3, Ppp1r3b		Ttyh3	Nek1, Dnajb4		Eno2, Adm, Egln1, Ugp2, Fndc1, Dnajb4, Ttyh3
1	LMP	LMP_to_OBP	Egln3	P1_I22_M2	7.86e-07	7.87e-05	TRUE	FALSE	FALSE	TRUE	FALSE	13	7	0.538462	370	70	6	288	76	2	Egln3, Apln, Zfp395, Ndrg1, Selenbp1, Impa2, P4ha1, Cox7a1, Ndrg2, Jak3, Srf, Pgk1, Nrbf2			Egln3, Ndrg1		Egln3, Apln, Zfp395, Ndrg1, P4ha1, Pgk1, Nrbf2
1	LMP	LMP_to_OBP	Lims2	P1_I22_M2	7.86e-07	7.87e-05	FALSE	FALSE	FALSE	FALSE	FALSE	13	7	0.538462	370	70	6	288	77	1	Lims2, Adm, Fndc1, Kdm3a, Eno2, Rgcc, Prelp, Zkscan5, Ptch1, Scpep1, Egln1, Naga, Nrbf2		Ptch1			Adm, Fndc1, Eno2, Prelp, Ptch1, Egln1, Nrbf2
1	LMP	LMP_to_OBP	Impa2	P1_I22_M2	8.02e-07	7.87e-05	FALSE	FALSE	FALSE	FALSE	FALSE	18	8	0.444444	370	69	10	284	77	2	Impa2, Apln, Jak3, Srf, Selenbp1, Egln3, Adm2, Serpine1, Pdia4, Cox7a1, Ndrg2, Zfp395, Ndrg1, Aldoc, Dnajb4, Col16a1, Loxl2, Pdia6			Egln3, Pdia4, Ndrg1, Aldoc, Dnajb4, Col16a1		Apln, Egln3, Serpine1, Zfp395, Ndrg1, Dnajb4, Col16a1, Loxl2
1	LMP	LMP_to_OBP	Pappa2	P3_I4_M4	8.02e-07	7.87e-05	TRUE	FALSE	FALSE	FALSE	FALSE	18	8	0.444444	68	10	10	41	17	2	Pappa2, Uggt1, Nid2, Col12a1, Large1, Sh3bgrl, Rin3, Srpx, Tln2, Ulk2, Xylt1, Dstn, Fst, Mettl9, Pmp22, Atp2b4, Lrrk2, Ankrd29	Tln2		Nid2, Atp2b4		Pappa2, Nid2, Col12a1, Sh3bgrl, Srpx, Fst, Pmp22, Atp2b4
1	LMP	LMP_to_OBP	Col12a1	P3_I4_M4	9.12e-07	8.83e-05	TRUE	FALSE	FALSE	FALSE	FALSE	24	9	0.375	68	9	15	36	17	3	Col12a1, Pappa2, Srpx, Tln2, Ulk2, Uggt1, Nid2, Mettl9, Pmp22, Atp2b4, Lrrk2, Ankrd29, Large1, Sh3bgrl, Rin3, Magt1, Nrip3, Pltp, Tns1, Xylt1, Fam172a, Plcb4, Bgn, Oat	Tln2, Pltp	Pltp	Nid2, Atp2b4	Tns1	Col12a1, Pappa2, Srpx, Nid2, Pmp22, Atp2b4, Sh3bgrl, Magt1, Plcb4
1	MPC	MPC_to_LMP	Npm1	P1_I6_M8	1.25e-07	0.000126088	TRUE	FALSE	FALSE	FALSE	FALSE	26	25	0.961538	152	80	1	47	104	3	Npm1, Ran, Hsph1, Nap1l1, Hsp90ab1, Atp5c1, Grwd1, Pcbp4, Eif5a, Hspd1, Trp53, Ptma, Hnrnpa1, Prrx2, Cct8, Pes1, Anxa1, Hdgf, Lyar, C1qbp, Eif4e, Hmgn1, Cnbp, Hnrnpf, Atic, Slc25a5			Cct8, Hmgn1		Npm1, Ran, Hsph1, Nap1l1, Hsp90ab1, Atp5c1, Grwd1, Pcbp4, Eif5a, Hspd1, Trp53, Ptma, Hnrnpa1, Prrx2, Cct8, Pes1, Anxa1, Hdgf, Lyar, C1qbp, Eif4e, Hmgn1, Cnbp, Hnrnpf, Atic
1	LMP	LMP_to_OBP	Cdc20	P1_I22_M16	1.33e-06	0.00012653	FALSE	FALSE	FALSE	FALSE	FALSE	19	8	0.421053	116	44	11	54	52	2	Cdc20, Plk1, Ckap2, Pttg1, Ccnb1, Ccna2, Kif22, Nt5dc2, Dlgap5, Ccnb2, Aurka, Cdk1, Mis18bp1, Mastl, 9430015G10Rik, Idh2, Evl, Depdc1a, Cenpa		Cdk1	Plk1, Pttg1, Nt5dc2, Evl		Plk1, Ckap2, Ccnb1, Ccna2, Cdk1, Mis18bp1, Depdc1a, Cenpa
1	LMP	LMP_to_OBP	Fndc1	P1_I22_M2	1.51e-06	0.000132738	TRUE	FALSE	FALSE	FALSE	FALSE	14	7	0.5	370	70	7	287	76	2	Fndc1, Prelp, Zkscan5, Ptch1, Lims2, Naga, Nrbf2, Adm, Rnf13, Dag1, P4ha1, Kdm3a, Eno2, Rgcc		Ptch1			Fndc1, Prelp, Ptch1, Nrbf2, Adm, P4ha1, Eno2
1	LMP	LMP_to_OBP	Melk	P1_I22_M3	1.51e-06	0.000132738	FALSE	FALSE	FALSE	FALSE	FALSE	14	7	0.5	286	17	7	256	24	2	Melk, Prim2, Shcbp1, Ttk, Nuf2, Fignl1, Ncapg2, Cep192, Ska3, Aurkb, Incenp, Nup37, Atad2, Tra2b		Cep192	Ttk		Shcbp1, Ttk, Nuf2, Ncapg2, Aurkb, Incenp, Atad2
1	LMP	LMP_to_OBP	Tmem65	P1_I22_M12	2.71e-06	0.000232585	TRUE	FALSE	FALSE	FALSE	FALSE	15	7	0.466667	169	32	8	123	38	2	Tmem65, Kansl1l, Tet1, Mtss1l, Ankrd44, Wtip, Notch3, Kdm7a, Mindy2, Rtn4rl1, Fibin, Odc1, Pgf, Fam189a2, Lrrc17	Tet1, Fibin		Tet1, Ankrd44, Fibin, Odc1		Tmem65, Mtss1l, Wtip, Kdm7a, Mindy2, Fam189a2, Lrrc17
1	LMP	LMP_to_OBP	Lclat1	P1_I22_M19	3.28e-06	0.000277878	FALSE	FALSE	FALSE	FALSE	FALSE	21	8	0.380952	114	15	13	79	23	1	Lclat1, Fam46a, Tmed7, Lman1, Epb41l2, Ston2, Mical2, Slc30a5, Hdlbp, Copb1, Ufsp2, Bicc1, Cmtm4, Arl4d, Aldh1l2, Cspg4, Foxq1, Myo1b, Ndel1, Copb2, Cdc42bpa	Epb41l2, Bicc1	Epb41l2, Bicc1	Bicc1, Copb2		Fam46a, Lman1, Epb41l2, Mical2, Hdlbp, Bicc1, Copb2, Cdc42bpa
1	OBP	OBP_to_OB1	Pla2g5	P1_I12_M20	1.63e-06	0.000352484	TRUE	FALSE	FALSE	FALSE	FALSE	15	11	0.733333	107	35	4	58	45	2	Pla2g5, Kcnk1, Bmp1, Col22a1, Frmd4b, Mocos, Prex1, Mrc2, Cadm1, Wwp1, Tmtc2, Flrt2, Col11a2, Phex, Slc36a2	Mrc2	Mrc2	Frmd4b, Mocos, Cadm1, Phex		Pla2g5, Kcnk1, Bmp1, Col22a1, Frmd4b, Prex1, Mrc2, Cadm1, Col11a2, Phex, Slc36a2
1	OBP	OBP_to_OB1	Lipc	P1_I12_M20	1.63e-06	0.000352484	TRUE	FALSE	FALSE	FALSE	FALSE	15	11	0.733333	107	35	4	58	45	2	Lipc, Slc4a3, Bglap, Ggh, B2m, Bglap3, C430049E01Rik, Akap7, Pdgfd, Shroom2, H2-D1, Btla, Satb1, Tmem182, Dtna			Akap7, Satb1	H2-D1	Lipc, Bglap, B2m, Bglap3, C430049E01Rik, Pdgfd, Shroom2, H2-D1, Btla, Satb1, Dtna
1	OBP	OBP_to_OB1	Aunip	P1_I12_M7	1.49e-06	0.000352484	FALSE	FALSE	FALSE	FALSE	FALSE	20	13	0.65	176	82	7	75	95	2	Aunip, Exo1, E2f8, Gm26847, Rpa1, Chaf1a, Bard1, Aurkb, Cep55, Kif14, Cenps, Mcm5, Ttk, Casp7, Slfn9, Ccne1, Tonsl, Prim2, Arhgef39, Ankle1			Ttk		Exo1, E2f8, Rpa1, Chaf1a, Bard1, Aurkb, Cep55, Mcm5, Ttk, Slfn9, Tonsl, Prim2, Ankle1
1	LMP	LMP_to_OBP	Lman1	P1_I22_M19	4.93e-06	0.000382325	TRUE	FALSE	FALSE	FALSE	FALSE	22	8	0.363636	114	15	14	78	22	3	Lman1, Hdlbp, Copb1, Ufsp2, Lclat1, Ndel1, Ston2, Copb2, Cdc42bpa, Fam46a, Tmed7, Cpeb2, Ubl3, Cmtm4, Arl4d, Sec31a, Scfd1, Tbc1d8b, Cltc, Epb41l2, Mical2, Slc30a5	Cpeb2, Epb41l2	Cpeb2, Epb41l2	Copb2		Lman1, Hdlbp, Copb2, Cdc42bpa, Fam46a, Sec31a, Epb41l2, Mical2
1	MPC	MPC_to_LMP	Ran	P1_I6_M8	1.04e-06	0.000524937	TRUE	FALSE	FALSE	FALSE	FALSE	23	22	0.956522	152	83	1	47	104	3	Ran, Atp5c1, Grwd1, Pcbp4, Npm1, Eif5a, Prrx2, Cct8, Pes1, Hsph1, Nap1l1, Hsp90ab1, Anxa1, Jpt1, Rcl1, Anp32b, Csk, Ak2, Hspd1, Trp53, Ptma, Hnrnpa1, Anxa3			Cct8, Csk		Ran, Atp5c1, Grwd1, Pcbp4, Npm1, Eif5a, Prrx2, Cct8, Pes1, Hsph1, Nap1l1, Hsp90ab1, Anxa1, Jpt1, Rcl1, Anp32b, Ak2, Hspd1, Trp53, Ptma, Hnrnpa1, Anxa3
1	MPC	MPC_to_LMP	Hsp90ab1	P1_I6_M8	1.04e-06	0.000524937	TRUE	FALSE	FALSE	FALSE	FALSE	23	22	0.956522	152	83	1	47	104	1	Hsp90ab1, Ptma, Npm1, Hnrnpa1, Cnbp, Hnrnpf, Ran, Hsph1, Nap1l1, Atic, Slc25a5, Set, U2af1, Anp32b, Atp5c1, Grwd1, Pcbp4, Eif5a, Hspd1, Trp53, Nop56, Phb, Glrx5					Hsp90ab1, Ptma, Npm1, Hnrnpa1, Cnbp, Hnrnpf, Ran, Hsph1, Nap1l1, Atic, Set, U2af1, Anp32b, Atp5c1, Grwd1, Pcbp4, Eif5a, Hspd1, Trp53, Nop56, Phb, Glrx5
1	LMP	LMP_to_OBP	Tfg	P1_I22_M19	7.52e-06	0.000567746	FALSE	FALSE	FALSE	FALSE	FALSE	17	7	0.411765	114	16	10	82	23	0	Tfg, Dnajc1, Sec31a, Acbd3, Cpeb2, Uso1, Ibsp, Copb2, Srp72, Mia2, Ndel1, Copa, Raph1, Alpl, Ltbp1, Copb1, Scfd1	Cpeb2	Cpeb2	Copb2		Sec31a, Ibsp, Copb2, Copa, Raph1, Alpl, Ltbp1
1	LMP	LMP_to_OBP	Kansl1l	P1_I22_M12	8.91e-06	0.00064416	FALSE	FALSE	FALSE	FALSE	FALSE	12	6	0.5	169	33	6	125	39	0	Kansl1l, Ankrd44, Tmem65, Mindy2, Rtn4rl1, Tet1, Mtss1l, Tcp11l2, Rnf144a, Wtip, Notch3, Kdm7a	Tet1		Ankrd44, Tet1		Tmem65, Mindy2, Mtss1l, Rnf144a, Wtip, Kdm7a
1	MPC	MPC_to_LMP	Trp53	P1_I6_M8	1.63e-06	0.000657624	TRUE	FALSE	FALSE	FALSE	FALSE	18	18	1	152	87	0	48	104	1	Trp53, Eif4e, Nap1l1, Hmgn1, Hdgf, Pno1, Hspd1, Npm1, Ruvbl1, Emc8, Eif2b3, Mybbp1a, Lyar, C1qbp, Ran, Hsph1, Hsp90ab1, Alyref			Hmgn1, Emc8		Trp53, Eif4e, Nap1l1, Hmgn1, Hdgf, Pno1, Hspd1, Npm1, Ruvbl1, Emc8, Eif2b3, Mybbp1a, Lyar, C1qbp, Ran, Hsph1, Hsp90ab1, Alyref
1	OBP	OBP_to_OB1	Mcm3	P1_I12_M7	3.75e-06	0.000698964	TRUE	FALSE	FALSE	FALSE	FALSE	24	14	0.583333	176	81	10	72	94	2	Mcm3, Mad2l1, Mcm5, Atad2, Tyms, Kif22, Nasp, Tipin, Fignl1, Rpa1, Xpo1, Smc2, Lsm5, Gmnn, Rad51, Fabp7, Lrp4, Gins2, Gstcd, Rad54l, Shmt1, Exo1, Cenps, Flna	Lrp4		Gmnn		Mcm3, Mad2l1, Mcm5, Atad2, Tyms, Rpa1, Xpo1, Smc2, Gmnn, Rad51, Gins2, Shmt1, Exo1, Flna
1	MPC	MPC_to_LMP	Hspd1	P1_I6_M8	2.1e-06	0.000706401	TRUE	FALSE	FALSE	FALSE	FALSE	22	21	0.954545	152	84	1	47	104	3	Hspd1, Hdgf, Lyar, Nap1l1, C1qbp, Eif4e, Emc8, Rrs1, Ptges3, Npm1, Trp53, Clns1a, Pa2g4, Pno1, Rrp9, Set, Ran, Hsph1, Hsp90ab1, Hmgn1, Timm10, Nhp2			Emc8, Hmgn1		Hspd1, Hdgf, Lyar, Nap1l1, C1qbp, Eif4e, Emc8, Rrs1, Ptges3, Npm1, Trp53, Clns1a, Pa2g4, Pno1, Set, Ran, Hsph1, Hsp90ab1, Hmgn1, Timm10, Nhp2
1	LMP	LMP_to_OBP	Plk1	P1_I22_M16	1.04e-05	0.000745071	TRUE	FALSE	FALSE	TRUE	FALSE	24	8	0.333333	116	44	16	49	51	3	Plk1, Ccna2, Cdc20, Kif22, Nt5dc2, Cdk1, Mis18bp1, Ckap2, Pttg1, Ccnb1, Mastl, 9430015G10Rik, Idh2, Evl, Plk4, Birc5, Kif18a, Bora, Dlgap5, Ccnb2, Aurka, Ncaph2, Spc24, Zfp101		Cdk1, Ncaph2	Plk1, Nt5dc2, Pttg1, Evl		Plk1, Ccna2, Cdk1, Mis18bp1, Ckap2, Ccnb1, Plk4, Spc24
1	OBP	OBP_to_OB1	Col22a1	P1_I12_M20	4.44e-06	0.000800044	TRUE	FALSE	FALSE	FALSE	FALSE	16	11	0.6875	107	35	5	57	45	0	Col22a1, Pla2g5, Cadm1, Kcnk1, Bmp1, Phex, Slc36a2, Frmd4b, Mocos, Prex1, Mrc2, Nfia, B4galnt3, Rap1gap, Dtna, Chka	Mrc2, B4galnt3	Mrc2, B4galnt3, Rap1gap	Cadm1, Phex, Frmd4b, Mocos, B4galnt3		Col22a1, Pla2g5, Cadm1, Kcnk1, Bmp1, Phex, Slc36a2, Frmd4b, Prex1, Mrc2, Dtna
1	LMP	LMP_to_OBP	Copb1	P1_I22_M19	1.18e-05	0.000818573	FALSE	FALSE	FALSE	FALSE	FALSE	18	7	0.388889	114	16	11	81	23	1	Copb1, Copb2, Lman1, Sec31a, Scfd1, Hdlbp, Ufsp2, Lclat1, Uso1, Ibsp, Tfg, Cops4, Selenos, Ndel1, Ston2, Cdc42bpa, Fam46a, Tmed7			Copb2, Cops4		Copb2, Lman1, Sec31a, Hdlbp, Ibsp, Cdc42bpa, Fam46a
1	LMP	LMP_to_OBP	Fam46a	P1_I22_M19	1.18e-05	0.000818573	TRUE	FALSE	FALSE	FALSE	FALSE	18	7	0.388889	114	16	11	81	22	1	Fam46a, Epb41l2, Ston2, Lclat1, Bicc1, Hdlbp, Cmtm4, Arl4d, Tmed7, Lman1, Ndel1, Rab2a, Copg2, Cd2ap, Mical2, Slc30a5, Copb1, Ufsp2	Epb41l2, Bicc1	Epb41l2, Bicc1	Bicc1, Rab2a		Fam46a, Epb41l2, Bicc1, Hdlbp, Lman1, Cd2ap, Mical2
1	LMP	LMP_to_OBP	Creb3l1	P1_I22_M8	1.18e-05	0.000818573	TRUE	FALSE	FALSE	FALSE	FALSE	18	7	0.388889	168	28	11	123	34	1	Creb3l1, Fkbp10, Sec23a, Serpinh1, Sec24d, Tmem263, Ccdc80, Dnajc25, Papss2, Maged1, Copg1, Rpn1, Chsy1, Tmem39a, Kdelr3, Rcor2, Thbs1, Postn	Sec24d, Tmem263, Papss2	Tmem263, Papss2	Fkbp10, Papss2, Postn		Creb3l1, Tmem263, Ccdc80, Maged1, Chsy1, Thbs1, Postn
1	LMP	LMP_to_OBP	Fam241a	P1_I22_M12	1.59e-05	0.00097338	TRUE	FALSE	FALSE	FALSE	FALSE	13	6	0.461538	169	33	7	124	38	1	Fam241a, Col5a1, Lgalsl, Col5a2, Megf6, Asic3, Calu, Mical1, Myom1, Rpn2, Uaca, Sh2b2, Dennd4a		Asic3, Mical1	Myom1		Fam241a, Col5a1, Col5a2, Megf6, Calu, Myom1
1	LMP	LMP_to_OBP	Loxl2	P1_I22_M2	1.59e-05	0.00097338	TRUE	FALSE	FALSE	FALSE	FALSE	13	6	0.461538	370	71	7	287	76	2	Loxl2, Arl5a, Pdia4, Lox, Rusc2, Pdia6, Srf, Me1, Usf2, Manf, Serpine1, Impa2, Prss35			Pdia4		Loxl2, Arl5a, Lox, Me1, Serpine1, Prss35
1	LMP	LMP_to_OBP	Itgbl1	P1_I22_M2	1.59e-05	0.00097338	TRUE	FALSE	FALSE	FALSE	FALSE	13	6	0.461538	370	71	7	287	76	2	Itgbl1, Igsf10, Col16a1, Sirt2, Hdac9, Dubr, Serpine1, Snta1, Rubcn, Stard5, Tmem45a, Dnajb4, Srf			Col16a1, Sirt2, Stard5, Dnajb4		Itgbl1, Igsf10, Col16a1, Serpine1, Tmem45a, Dnajb4
1	MPC	MPC_to_LMP	C1qbp	P1_I6_M8	4.22e-06	0.00106696	TRUE	FALSE	FALSE	FALSE	FALSE	21	20	0.952381	152	85	1	47	104	1	C1qbp, Hspd1, Clns1a, Pa2g4, Hdgf, Lyar, Nap1l1, Timm10, Nhp2, Eif4e, Emc8, Rrs1, Ptges3, Npm1, Trp53, Sf3b6, Dtymk, Bola2, Dctpp1, Ube2n, Glrx5			Emc8, Bola2		C1qbp, Hspd1, Clns1a, Pa2g4, Hdgf, Lyar, Nap1l1, Timm10, Nhp2, Eif4e, Emc8, Rrs1, Ptges3, Npm1, Trp53, Sf3b6, Bola2, Dctpp1, Ube2n, Glrx5
1	LMP	LMP_to_OBP	Ccpg1	P1_I22_M23	1.79e-05	0.00106954	FALSE	FALSE	FALSE	FALSE	FALSE	19	7	0.368421	111	8	12	85	15	1	Ccpg1, Tmem59, Fkbp9, Rnase4, Trp53inp2, Mxra8, Fam114a1, Rcn3, Ssc5d, Ndrg4, Rftn2, Optn, Itga11, Cercam, Olfml3, Vkorc1, Sar1a, Efemp2, Praf2	Olfml3	Mxra8	Fam114a1, Ssc5d		Fkbp9, Mxra8, Fam114a1, Rcn3, Itga11, Olfml3, Efemp2
1	LMP	LMP_to_OBP	Srpx	P3_I4_M4	1.79e-05	0.00106954	TRUE	FALSE	FALSE	FALSE	FALSE	19	7	0.368421	68	11	12	39	17	2	Srpx, Mettl9, Col12a1, Pmp22, Magt1, Nrip3, Pappa2, Tln2, Ulk2, Pltp, Alkbh1, Pja2, Ints6l, Uggt1, Nid2, Atp2b4, Lrrk2, Ankrd29, Bgn	Tln2, Pltp, Pja2	Pltp, Pja2	Nid2, Atp2b4		Srpx, Col12a1, Pmp22, Magt1, Pappa2, Nid2, Atp2b4
1	LMP	LMP_to_OBP	Ulk2	P3_I4_M4	1.79e-05	0.00106954	FALSE	FALSE	FALSE	FALSE	FALSE	19	7	0.368421	68	11	12	39	18	1	Ulk2, Col12a1, Lrrk2, Ankrd29, Pappa2, Srpx, Tln2, Plcb4, Bgn, Oat, Uggt1, Nid2, Mettl9, Pmp22, Atp2b4, Sox6, Pltp, 2700081O15Rik, Fam172a	Tln2, Pltp	Pltp	Nid2, Atp2b4		Col12a1, Pappa2, Srpx, Plcb4, Nid2, Pmp22, Atp2b4
1	OB1	OB1_to_Ocy	Colgalt1	P1_I13_M3	3.02e-07	0.00123222	FALSE	FALSE	FALSE	FALSE	FALSE	14	9	0.642857	165	27	5	125	36	2	Colgalt1, Adamts14, P3h4, Ssr1, Rnase4, Bcan, Sec61b, Fkbp10, P3h1, Pcsk5, Gal, Rassf4, Serpinh1, Cd24a			Adamts14, Sec61b, Fkbp10, P3h1		P3h4, Ssr1, Rnase4, Bcan, Sec61b, Fkbp10, P3h1, Gal, Serpinh1
1	LMP	LMP_to_OBP	Ptges3l	P1_I22_M12	2.66e-05	0.00153517	FALSE	FALSE	FALSE	FALSE	FALSE	14	6	0.428571	169	33	8	123	39	2	Ptges3l, Ramp1, Map3k10, Agpat4, Ncf1, Ttc9b, 2310022B05Rik, Sh3d21, Fgfr3, Fzd5, Als2cl, Kcnh1, Sdc3, Smim5	Fzd5		Ncf1, Sdc3		Ramp1, 2310022B05Rik, Fgfr3, Fzd5, Als2cl, Sdc3
1	LMP	LMP_to_OBP	Prelp	P1_I22_M2	2.66e-05	0.00153517	TRUE	FALSE	FALSE	FALSE	FALSE	14	6	0.428571	370	71	8	286	76	0	Prelp, Naga, Fndc1, Rnf13, Dag1, Zkscan5, Ptch1, Lims2, Asph, Rara, Itpk1, Cacna1h, Nrbf2, Adm		Ptch1			Prelp, Fndc1, Ptch1, Asph, Nrbf2, Adm
1	LMP	LMP_to_OBP	Bnip3	P1_I22_M2	2.66e-05	0.00153517	TRUE	FALSE	FALSE	TRUE	FALSE	14	6	0.428571	370	71	8	286	76	2	Bnip3, Pgm2, Aldoa, Ndufa4l2, Fam162a, Gpi1, Cox4i2, 1700003F12Rik, Pgk1, Prelid2, Usf2, Setd3, Stc2, Gm9493	Cox4i2	Cox4i2	Bnip3, Setd3		Bnip3, Pgm2, Fam162a, Cox4i2, 1700003F12Rik, Pgk1
1	OBP	OBP_to_OB1	Wdhd1	P1_I12_M7	1.07e-05	0.00180455	FALSE	FALSE	FALSE	TRUE	FALSE	17	11	0.647059	176	84	6	76	95	1	Wdhd1, Spc25, Asf1b, Pcna-ps2, Top2a, Uhrf1, Iqgap3, Trip13, Cdc6, Gm10053, Nusap1, Gins1, Cdc20, Cdc45, Gmnn, Lrp4, Polq	Lrp4		Wdhd1, Top2a, Trip13, Gmnn		Spc25, Asf1b, Top2a, Uhrf1, Iqgap3, Trip13, Cdc6, Nusap1, Cdc20, Cdc45, Gmnn
1	OBP	OBP_to_OB1	Tyms	P1_I12_M7	1.28e-05	0.00191785	TRUE	FALSE	FALSE	FALSE	FALSE	20	12	0.6	176	83	8	74	94	3	Tyms, Smc2, Lsm5, Mad2l1, Gmnn, Nsl1, Ncapg, Snrpg, Anapc15, Mcm3, Kif22, Cdc6, Mms22l, Ttk, Rpl36, Camkk2, Mcm5, Atad2, Rad51, Pcna-ps2			Gmnn, Anapc15, Ttk		Tyms, Smc2, Mad2l1, Gmnn, Ncapg, Mcm3, Cdc6, Mms22l, Ttk, Mcm5, Atad2, Rad51
1	LMP	LMP_to_OBP	Sec24d	P1_I22_M8	3.71e-05	0.00202138	FALSE	TRUE	FALSE	FALSE	FALSE	28	8	0.285714	168	27	20	114	35	5	Sec24d, Maged1, Copg1, Rpn1, Chsy1, Sec23a, Tmem39a, Sncaip, Txndc5, Entpd7, Snd1, Aldh18a1, Creb3l1, Tmem263, Ccdc80, Cyp26b1, St8sia2, Megf8, Epha2, Sec61a1, Gm45833, 1600012H06Rik, Phf10, Fkbp10, Kdelr3, Rcor2, Thbs1, Postn	Sec24d, Tmem263, Cyp26b1	Tmem263	Txndc5, Snd1, Epha2, Fkbp10, Postn		Maged1, Chsy1, Sncaip, Creb3l1, Tmem263, Ccdc80, Thbs1, Postn
1	LMP	LMP_to_OBP	P3h1	P1_I22_M8	3.71e-05	0.00202138	FALSE	FALSE	FALSE	TRUE	FALSE	28	8	0.285714	168	27	20	114	35	4	P3h1, Sec16a, Impdh1, Glt8d1, Slc38a10, Lmf2, Cyp26b1, Hacd1, Fkbp11, Slc2a13, Slc35a2, Chst11, Ppt2, Rcor2, Sra1, Sncaip, Sytl2, Ostc, Tnfrsf23, Dcn, Golga3, Tmed3, Htr1d, Col1a1, Sbf1, Tmem263, Dpysl2, Cryab	Cyp26b1, Tmem263	Glt8d1, Lmf2, Sbf1, Tmem263	P3h1, Slc38a10, Hacd1, Golga3, Htr1d		Slc38a10, Chst11, Sncaip, Dcn, Col1a1, Tmem263, Dpysl2, Cryab
1	LMP	LMP_to_OBP	Hdlbp	P1_I22_M19	3.8e-05	0.00203779	TRUE	FALSE	FALSE	FALSE	FALSE	21	7	0.333333	114	16	14	78	22	3	Hdlbp, Ndel1, Ston2, Lman1, Cpeb2, Ubl3, Cmtm4, Fam46a, Arl4d, Copb1, Ufsp2, Lclat1, Dnajc1, Gcc1, Epb41l2, Rab2a, Copg2, Cd2ap, Copb2, Cdc42bpa, Tmed7	Cpeb2, Epb41l2	Cpeb2, Epb41l2	Rab2a, Copb2		Hdlbp, Lman1, Fam46a, Epb41l2, Cd2ap, Copb2, Cdc42bpa
1	LMP	LMP_to_OBP	Chst12	P4_I1_M1	3.8e-05	0.00203779	FALSE	FALSE	FALSE	FALSE	FALSE	21	7	0.333333	45	3	14	22	10	2	Chst12, Prrx2, Hspb6, Crlf1, Gng8, Ifitm10, Col15a1, Igdcc4, Msrb1, Col3a1, Gm15867, Nkd2, Fbxo18, Lsp1, Emd, Kctd9, Lrrc42, Rnft1, Jph2, Aspn, Sertad4	Igdcc4	Kctd9	Hspb6, Emd, Kctd9		Hspb6, Crlf1, Col15a1, Igdcc4, Col3a1, Kctd9, Aspn
1	LMP	LMP_to_OBP	Col5a1	P1_I22_M12	4.26e-05	0.00213595	TRUE	FALSE	FALSE	FALSE	FALSE	15	6	0.4	169	33	9	122	38	4	Col5a1, Col5a2, Fam241a, Megf6, Asic3, Calu, Rpn2, Uaca, Lgalsl, Sh2b2, Igsf8, Anapc5, Mical1, Myom1, Sgcb		Asic3, Mical1	Myom1		Col5a1, Col5a2, Fam241a, Megf6, Calu, Myom1
1	LMP	LMP_to_OBP	Wtip	P1_I22_M12	4.26e-05	0.00213595	TRUE	FALSE	FALSE	FALSE	FALSE	15	6	0.4	169	33	9	122	38	1	Wtip, Fibin, Tet1, Odc1, Tmem65, Notch3, Dennd4a, Plod2, Kansl1l, Mtss1l, Pgf, Fam189a2, Myom1, 1190002N15Rik, Fbxo32	Fibin, Tet1	Fbxo32	Fibin, Tet1, Odc1, Myom1		Wtip, Tmem65, Plod2, Mtss1l, Fam189a2, Myom1
1	LMP	LMP_to_OBP	Tet1	P1_I22_M12	4.26e-05	0.00213595	FALSE	TRUE	FALSE	TRUE	FALSE	15	6	0.4	169	33	9	122	39	2	Tet1, Wtip, Tmem65, Notch3, Fibin, Odc1, Kansl1l, Mtss1l, Pgf, Fam189a2, Dennd4a, Plod2, Ankrd44, Kdm7a, Esyt1	Tet1, Fibin		Tet1, Fibin, Odc1, Ankrd44		Wtip, Tmem65, Mtss1l, Fam189a2, Plod2, Kdm7a
1	LMP	LMP_to_OBP	Kif22	P1_I22_M16	4.26e-05	0.00213595	FALSE	FALSE	FALSE	FALSE	FALSE	15	6	0.4	116	46	9	56	52	2	Kif22, Mastl, 9430015G10Rik, Plk1, Ncaph2, Ccna2, Cdc20, Nt5dc2, Cdk1, Mis18bp1, Ckap2, Pttg1, Ccnb1, Idh2, Evl		Ncaph2, Cdk1	Plk1, Nt5dc2, Pttg1, Evl		Plk1, Ccna2, Cdk1, Mis18bp1, Ckap2, Ccnb1
1	LMP	LMP_to_OBP	Apln	P1_I22_M2	4.26e-05	0.00213595	TRUE	FALSE	FALSE	FALSE	FALSE	15	6	0.4	370	71	9	285	76	2	Apln, Selenbp1, Egln3, Impa2, Cox7a1, Ndrg2, Zfp395, Ndrg1, Jak3, Srf, Auh, P4ha1, Adm2, Serpine1, Pdia4			Egln3, Ndrg1, Pdia4		Apln, Egln3, Zfp395, Ndrg1, P4ha1, Serpine1
1	LMP	LMP_to_OBP	Kdm3a	P1_I22_M2	4.26e-05	0.00213595	FALSE	FALSE	FALSE	FALSE	FALSE	15	6	0.4	370	71	9	285	77	1	Kdm3a, Adm, Scpep1, Eno2, Rgcc, Lims2, Ero1l, Wbp2, Egln1, Fndc1, Slc2a1, Dgkg, Vhl, Atp6v1e1, Dcaf4		Dgkg	Wbp2		Adm, Eno2, Ero1l, Egln1, Fndc1, Slc2a1
1	OBP	OBP_to_OB1	Mad2l1	P1_I12_M7	2.53e-05	0.00291604	TRUE	FALSE	FALSE	FALSE	FALSE	21	12	0.571429	176	83	9	73	94	1	Mad2l1, Mcm3, Tyms, Kif22, Mcm5, Atad2, Smc2, Lsm5, Gmnn, Rad51, Nasp, Tipin, Fignl1, Rpa1, Xpo1, Nsl1, Ncapg, Snrpg, Anapc15, Cdc6, Brca1			Gmnn, Anapc15		Mad2l1, Mcm3, Tyms, Mcm5, Atad2, Smc2, Gmnn, Rad51, Rpa1, Xpo1, Ncapg, Cdc6
1	LMP	LMP_to_OBP	Shcbp1	P1_I22_M3	6.54e-05	0.00305562	TRUE	FALSE	FALSE	FALSE	FALSE	16	6	0.375	286	18	10	253	23	2	Shcbp1, Nuf2, Melk, Fignl1, Ska3, Aurkb, Incenp, Prim2, Ttk, Nup37, Nup107, Mis18a, Ncapg2, Cep192, Tex30, Srsf7		Cep192	Ttk		Shcbp1, Nuf2, Aurkb, Incenp, Ttk, Ncapg2
1	LMP	LMP_to_OBP	Ankrd29	P3_I4_M4	6.54e-05	0.00305562	FALSE	FALSE	FALSE	FALSE	FALSE	16	6	0.375	68	12	10	41	18	1	Ankrd29, Bgn, Oat, Ulk2, Pltp, 2700081O15Rik, Fam172a, Col12a1, Lrrk2, Pmp22, Adamtsl3, Atp2b4, Pappa2, Srpx, Tln2, Plcb4	Pltp, Tln2	Pltp	Atp2b4		Col12a1, Pmp22, Atp2b4, Pappa2, Srpx, Plcb4
1	LMP	LMP_to_OBP	Fam114a1	P1_I22_M23	7.36e-05	0.00336951	TRUE	FALSE	FALSE	TRUE	FALSE	23	7	0.304348	111	8	16	81	14	3	Fam114a1, Rftn2, Optn, Fkbp9, Itga11, Tceal9, B3gnt9, Ostf1, Rcn3, Ccpg1, Lmf1, Clec11a, Ggt7, Gm13411, Fam234a, Cercam, Olfml3, Mxra8, Vkorc1, Sar1a, Tmem59, Rnase4, Slc2a8	Olfml3	Ggt7, Mxra8, Slc2a8	Fam114a1		Fam114a1, Fkbp9, Itga11, Rcn3, Clec11a, Olfml3, Mxra8
1	LMP	LMP_to_OBP	Chst11	P1_I22_M8	7.36e-05	0.00336951	TRUE	FALSE	FALSE	FALSE	FALSE	23	7	0.304348	168	28	16	118	34	2	Chst11, Htr1d, Col1a1, Slc38a10, Phka1, Chpf2, Col1a2, Gramd2, Slc35a2, P3h1, Tmem91, Cib2, Prrc1, Ckap4, Sparc, Fmod, Myl3, Golga3, Tmed3, Sec16a, Impdh1, Glt8d1, Lmf2		Glt8d1, Lmf2	Htr1d, Slc38a10, Phka1, Col1a2, P3h1, Sparc, Myl3, Golga3		Chst11, Col1a1, Slc38a10, Col1a2, Ckap4, Sparc, Fmod
1	LMP	LMP_to_OBP	Rcor2	P1_I22_M8	7.36e-05	0.00336951	FALSE	FALSE	FALSE	FALSE	FALSE	23	7	0.304348	168	28	16	118	35	2	Rcor2, Tmem263, Dpysl2, Cryab, Lmf2, Sec23a, Kdelr3, Gmppa, 2900026A02Rik, P3h1, Ppt2, Creb3l1, Sec24d, Ccdc80, Gipc2, Gga2, Pycr1, Cib2, Sec16a, Impdh1, Glt8d1, Slc38a10, Sbf1	Tmem263, Sec24d	Tmem263, Lmf2, 2900026A02Rik, Glt8d1, Sbf1	P3h1, Slc38a10		Tmem263, Dpysl2, Cryab, 2900026A02Rik, Creb3l1, Ccdc80, Slc38a10
1	MPC	MPC_to_LMP	Lyar	P1_I6_M8	1.7e-05	0.00343556	TRUE	FALSE	FALSE	FALSE	FALSE	19	18	0.947368	152	87	1	47	104	2	Lyar, Rrs1, Hspd1, Ptges3, Rrp9, Hdgf, Nap1l1, C1qbp, Set, Aprt, Tcof1, Eif4e, Emc8, Npm1, Trp53, Clns1a, Pa2g4, Cnbp, Hmga2			Emc8		Lyar, Rrs1, Hspd1, Ptges3, Hdgf, Nap1l1, C1qbp, Set, Aprt, Tcof1, Eif4e, Emc8, Npm1, Trp53, Clns1a, Pa2g4, Cnbp, Hmga2
1	OBP	OBP_to_OB1	Spc25	P1_I12_M7	4.28e-05	0.00445098	TRUE	FALSE	FALSE	FALSE	FALSE	16	10	0.625	176	85	6	76	94	1	Spc25, Wdhd1, Top2a, Uhrf1, Asf1b, Pcna-ps2, Nusap1, Gins1, Iqgap3, Trip13, Cdc6, Gm10053, Gm4737, Ndc80, Prim1, Bckdhb	Bckdhb		Wdhd1, Top2a, Trip13		Spc25, Top2a, Uhrf1, Asf1b, Nusap1, Iqgap3, Trip13, Cdc6, Ndc80, Prim1
1	OBP	OBP_to_OB1	Arhgef39	P1_I12_M7	4.28e-05	0.00445098	FALSE	FALSE	FALSE	FALSE	FALSE	16	10	0.625	176	85	6	76	95	0	Arhgef39, Tk1, Cep55, Pbk, Rrm2, Prim2, E2f8, Ankle1, Ccna2, Clspn, Tex30, Bard1, Aunip, Aurkb, Kif14, Gm28285			Rrm2		Tk1, Cep55, Rrm2, Prim2, E2f8, Ankle1, Ccna2, Clspn, Bard1, Aurkb
1	LMP	LMP_to_OBP	Gpx7	P1_I22_M23	0.000139557	0.00606633	FALSE	FALSE	FALSE	FALSE	FALSE	18	6	0.333333	111	9	12	85	15	2	Gpx7, Erp44, Pcolce, Vkorc1, Plod3, Gpx3, Rcn3, Izumo4, Angpt4, Ddost, Efemp2, Gm13411, Pld3, Cercam, Olfml3, Mxra8, Fkbp9, Sar1a	Olfml3	Izumo4, Mxra8	Erp44		Gpx3, Rcn3, Efemp2, Olfml3, Mxra8, Fkbp9
1	LMP	LMP_to_OBP	Magt1	P3_I4_M4	0.000139557	0.00606633	TRUE	FALSE	FALSE	FALSE	FALSE	18	6	0.333333	68	12	12	39	17	1	Magt1, Mettl9, Alkbh1, Pja2, Srpx, Nrip3, Gm20342, Csgalnact2, Rspry1, Oxct1, Vamp7, Col12a1, Pmp22, Ints6l, Col4a5, Acan, Man2b1, Hist1h3d	Pja2, Oxct1	Pja2			Magt1, Srpx, Oxct1, Col12a1, Pmp22, Acan
1	LMP	LMP_to_OBP	Col5a2	P1_I22_M12	0.000154305	0.00630812	TRUE	FALSE	FALSE	FALSE	FALSE	12	5	0.416667	169	34	7	124	38	3	Col5a2, Col5a1, Rpn2, Uaca, Fam241a, Megf6, Asic3, Calu, Igsf8, Anapc5, Lgalsl, Sh2b2		Asic3			Col5a2, Col5a1, Fam241a, Megf6, Calu
1	LMP	LMP_to_OBP	Rpn2	P1_I22_M12	0.000154305	0.00630812	FALSE	FALSE	FALSE	FALSE	FALSE	12	5	0.416667	169	34	7	124	39	3	Rpn2, Col5a2, Igsf8, Anapc5, Calu, Col5a1, Uaca, Sh2b2, Fam241a, Megf6, Asic3, Sgcb		Asic3			Col5a2, Calu, Col5a1, Fam241a, Megf6
1	LMP	LMP_to_OBP	Calu	P1_I22_M12	0.000154305	0.00630812	TRUE	FALSE	FALSE	FALSE	FALSE	12	5	0.416667	169	34	7	124	38	0	Calu, Col5a1, Rpn2, Col5a2, Fam241a, Megf6, Asic3, Igsf8, Anapc5, Uaca, Lgalsl, Sh2b2		Asic3			Calu, Col5a1, Col5a2, Fam241a, Megf6
1	OBP	OBP_to_OB1	Cthrc1	P1_I12_M9	7.74e-05	0.00761774	TRUE	FALSE	FALSE	FALSE	FALSE	14	9	0.642857	146	45	5	88	53	2	Cthrc1, Cgref1, Tmed3, Cdr2l, Fkbp7, Avp, Cpz, Serpinh1, Slc36a1, Mfsd2a, Ephx4, Pdgfrl, Surf4, Dnajc25			Avp		Cthrc1, Cgref1, Tmed3, Fkbp7, Cpz, Serpinh1, Ephx4, Pdgfrl, Surf4
1	LMP	LMP_to_OBP	Ube2j1	P1_I22_M23	0.000195703	0.00763686	FALSE	FALSE	FALSE	TRUE	FALSE	19	6	0.315789	111	9	13	84	15	2	Ube2j1, Slc27a3, Sar1a, Guca1a, Creld1, Cxxc5, Rcn3, Fut2, Kdelr1, Gm16754, Vamp2, Ppp6r2, Efemp2, Cercam, Olfml3, Mxra8, Fkbp9, Vkorc1, Numbl	Ppp6r2, Olfml3	Ppp6r2, Mxra8	Ube2j1	Guca1a	Rcn3, Vamp2, Efemp2, Olfml3, Mxra8, Fkbp9
1	LMP	LMP_to_OBP	Maged1	P1_I22_M8	0.000195703	0.00763686	TRUE	FALSE	FALSE	FALSE	FALSE	19	6	0.315789	168	29	13	121	34	1	Maged1, Sec24d, Sncaip, Copg1, Rpn1, Chsy1, Sec23a, Tmem39a, Cyp26b1, St8sia2, Txndc5, Entpd7, Snd1, Aldh18a1, Creb3l1, Tmem263, Ccdc80, Sec16a, Sra1	Sec24d, Cyp26b1, Tmem263	Tmem263	Txndc5, Snd1		Maged1, Sncaip, Chsy1, Creb3l1, Tmem263, Ccdc80
1	LMP	LMP_to_OBP	Tln2	P3_I4_M4	0.000195703	0.00763686	FALSE	TRUE	FALSE	FALSE	FALSE	19	6	0.315789	68	12	13	38	18	1	Tln2, Atp2b4, Col12a1, Tns1, Xylt1, Fam172a, Pappa2, Srpx, Ulk2, Ypel4, Large1, Usf3, Oat, Uggt1, Nid2, Mettl9, Pmp22, Lrrk2, Ankrd29	Tln2, Usf3		Atp2b4, Nid2	Tns1	Atp2b4, Col12a1, Pappa2, Srpx, Nid2, Pmp22
1	LMP	LMP_to_OBP	Emd	P4_I1_M1	0.000195703	0.00763686	FALSE	FALSE	FALSE	TRUE	FALSE	19	6	0.315789	45	4	13	23	10	2	Emd, Gm15867, Col15a1, Hspb1, Sertad4, Ifitm10, Crlf1, Hspb6, Kctd9, Lrrc42, Lurap1l, Fbxo18, Prrx2, Lsp1, Col3a1, Chst12, Igdcc4, Msrb1, Nkd2	Igdcc4	Kctd9	Emd, Hspb6, Kctd9, Lurap1l		Col15a1, Crlf1, Hspb6, Kctd9, Col3a1, Igdcc4
1	OBP	OBP_to_OB1	Cpz	P1_I12_M9	8.86e-05	0.00785885	TRUE	FALSE	FALSE	FALSE	FALSE	17	10	0.588235	146	44	7	86	53	1	Cpz, Cgref1, Pdgfrl, Fkbp7, Avp, Serpinh1, Cthrc1, Lrp2bp, Itfg1, Slc36a1, Mfsd2a, Ephx4, Surf4, Dnajc25, Tmed3, Cdr2l, Gpx8			Avp		Cpz, Cgref1, Pdgfrl, Fkbp7, Serpinh1, Cthrc1, Ephx4, Surf4, Tmed3, Gpx8
1	LMP	LMP_to_OBP	Megf6	P1_I22_M12	0.000240824	0.00894044	TRUE	FALSE	FALSE	FALSE	FALSE	13	5	0.384615	169	34	8	123	38	1	Megf6, Col5a1, Sh2b2, Col5a2, Fam241a, Asic3, Calu, Igsf8, Sgcb, Rpn2, Uaca, Lgalsl, Zfp467		Asic3			Megf6, Col5a1, Col5a2, Fam241a, Calu
1	LMP	LMP_to_OBP	Map3k10	P1_I22_M12	0.000240824	0.00894044	FALSE	FALSE	FALSE	FALSE	FALSE	13	5	0.384615	169	34	8	123	39	2	Map3k10, Ttc9b, 2310022B05Rik, Ptges3l, Fzd5, Als2cl, Ramp1, Agpat4, Adgrd1, Cd200, Ncf1, Sh3d21, Fgfr3	Fzd5	Adgrd1	Adgrd1, Cd200, Ncf1		2310022B05Rik, Fzd5, Als2cl, Ramp1, Fgfr3
1	LMP	LMP_to_OBP	Pttg1	P1_I22_M16	0.000240824	0.00894044	FALSE	FALSE	FALSE	TRUE	FALSE	13	5	0.384615	116	47	8	57	52	1	Pttg1, Cdc20, Ccnb2, Plk1, Ckap2, Ccnb1, Cenpa, Ccna2, Kif22, Nt5dc2, Dlgap5, Aurka, Cdkn3			Pttg1, Plk1, Nt5dc2, Cdkn3		Plk1, Ckap2, Ccnb1, Cenpa, Ccna2
1	LMP	LMP_to_OBP	Mis18bp1	P1_I22_M16	0.000240824	0.00894044	TRUE	FALSE	FALSE	FALSE	FALSE	13	5	0.384615	116	47	8	57	51	2	Mis18bp1, Kif18a, Ccna2, Bora, Cntrob, Plk1, Cdk1, Kif18b, Cdc20, Kif22, Nt5dc2, Plk4, Birc5		Cdk1	Plk1, Kif18b, Nt5dc2		Mis18bp1, Ccna2, Plk1, Cdk1, Plk4
1	LMP	LMP_to_OBP	Col16a1	P1_I22_M2	0.000240824	0.00894044	TRUE	FALSE	FALSE	TRUE	FALSE	13	5	0.384615	370	72	8	286	76	0	Col16a1, Serpine1, Itgbl1, Dnajb4, Srf, Igsf10, Sirt2, Nek1, Pdia4, Impa2, Hdac9, Dubr, Snta1			Col16a1, Dnajb4, Sirt2, Nek1, Pdia4		Col16a1, Serpine1, Itgbl1, Dnajb4, Igsf10
1	LMP	LMP_to_OBP	Smurf2	P1_I22_M4	0.000240824	0.00894044	TRUE	FALSE	FALSE	FALSE	FALSE	13	5	0.384615	261	22	8	227	26	1	Smurf2, Utrn, Rora, Itgb1, Trpc1, Sgk1, Cdk19, Insr, Fbxo30, Myh9, Ezh1, Zfyve1, Scd1	Myh9		Itgb1, Fbxo30, Ezh1, Zfyve1		Smurf2, Utrn, Rora, Itgb1, Myh9
1	LMP	LMP_to_OBP	Olfml3	P1_I22_M23	0.000268256	0.00964599	TRUE	TRUE	FALSE	FALSE	FALSE	20	6	0.3	111	9	14	83	14	2	Olfml3, Rcn3, Serpinf1, Cercam, Mxra8, Fkbp9, Vkorc1, Sar1a, Ctsh, Tmem245, Ggcx, Tmem59, Fam114a1, Ccpg1, Gpx7, Izumo4, Ube2j1, Fut2, Kdelr1, Gramd3	Olfml3	Mxra8, Izumo4	Ctsh, Fam114a1, Ube2j1		Olfml3, Rcn3, Mxra8, Fkbp9, Ctsh, Fam114a1
1	LMP	LMP_to_OBP	Tmem245	P1_I22_M23	0.000268256	0.00964599	FALSE	FALSE	FALSE	FALSE	FALSE	20	6	0.3	111	9	14	83	15	1	Tmem245, Cercam, Gm16754, Sertad2, Ggcx, Rcn3, Creld1, Adipor1, Pxdc1, Olfml3, Mxra8, Fkbp9, Vkorc1, Sar1a, Slc27a3, Vamp2, Ppp6r2, Efemp2, Ier3ip1, Gm13889	Sertad2, Olfml3, Ppp6r2	Mxra8, Ppp6r2			Rcn3, Olfml3, Mxra8, Fkbp9, Vamp2, Efemp2
1	LMP	LMP_to_OBP	Mettl9	P3_I4_M4	0.000268256	0.00964599	FALSE	FALSE	FALSE	FALSE	FALSE	20	6	0.3	68	12	14	37	18	1	Mettl9, Srpx, Magt1, Nrip3, Col12a1, Pmp22, Alkbh1, Pja2, Ints6l, Pappa2, Tln2, Ulk2, Pltp, Gm20342, Csgalnact2, Rspry1, Oxct1, Vamp7, Ift80, Itpr1	Pja2, Tln2, Pltp, Oxct1, Itpr1	Pja2, Pltp	Ift80, Itpr1		Srpx, Magt1, Col12a1, Pmp22, Pappa2, Oxct1
1	LMP	LMP_to_OBP	Prrx2	P4_I1_M1	0.000268256	0.00964599	FALSE	FALSE	FALSE	FALSE	FALSE	20	6	0.3	45	4	14	22	10	1	Prrx2, Chst12, Gng8, Ifitm10, Hspb6, Crlf1, Col3a1, Nkd2, Gm15867, Fbxo18, Lsp1, Col15a1, Igdcc4, Msrb1, Aspn, Lrrc42, Sertad4, Emd, Csrp1, Lama2	Igdcc4		Hspb6, Emd		Hspb6, Crlf1, Col3a1, Col15a1, Igdcc4, Aspn
1	LMP	LMP_to_OBP	Hspb6	P4_I1_M1	0.000268256	0.00964599	TRUE	FALSE	FALSE	TRUE	FALSE	20	6	0.3	45	4	14	22	9	3	Hspb6, Col15a1, Chst12, Igdcc4, Msrb1, Emd, Kctd9, Prrx2, Crlf1, Lrrc42, Rnft1, Jph2, Gm15867, Hspb1, Gng8, Ifitm10, Col3a1, Nkd2, Actg2, Cdh3	Igdcc4, Actg2	Kctd9	Hspb6, Emd, Kctd9, Actg2		Hspb6, Col15a1, Igdcc4, Kctd9, Crlf1, Col3a1
1	LMP	LMP_to_OBP	Crlf1	P4_I1_M1	0.000268256	0.00964599	TRUE	FALSE	FALSE	FALSE	FALSE	20	6	0.3	45	4	14	22	9	2	Crlf1, Col3a1, Gm15867, Chst12, Gng8, Aspn, Sertad4, Emd, Ifitm10, Prrx2, Hspb6, Nkd2, Eef2k, Lurap1l, Col15a1, Hspb1, Fbxo18, Lsp1, Igdcc4, Msrb1	Eef2k, Igdcc4		Emd, Hspb6, Lurap1l		Crlf1, Col3a1, Aspn, Hspb6, Col15a1, Igdcc4
1	LMP	LMP_to_OBP	Sh2b2	P1_I22_M12	0.000359811	0.0115116	FALSE	FALSE	FALSE	FALSE	FALSE	14	5	0.357143	169	34	9	122	39	2	Sh2b2, Igsf8, Megf6, Sgcb, Rpn2, Col5a1, Zfp467, Col5a2, Anapc5, Calu, Fam241a, Asic3, Kcnb1, C730034F03Rik		Asic3			Megf6, Col5a1, Col5a2, Calu, Fam241a
1	LMP	LMP_to_OBP	Scfd1	P1_I22_M19	0.000360367	0.0115116	FALSE	FALSE	FALSE	FALSE	FALSE	21	6	0.285714	114	17	15	77	23	1	Scfd1, Cops4, Selenos, Copb2, Rab2a, Klf12, Mia3, Arl1, Sec31a, Copb1, Tmf1, Arl4d, Tmtc2, Tmem57, Efr3a, Ptprm, Rufy3, Uso1, Ibsp, Tfg, Lman1			Cops4, Copb2, Rab2a, Klf12, Efr3a, Ptprm		Copb2, Mia3, Sec31a, Tmtc2, Ibsp, Lman1
1	LMP	LMP_to_OBP	Igsf10	P1_I22_M2	0.000359811	0.0115116	TRUE	FALSE	FALSE	FALSE	FALSE	14	5	0.357143	370	72	9	285	76	1	Igsf10, Itgbl1, Hdac9, Dubr, Col16a1, Sirt2, Rubcn, Stard5, Tmem45a, Serpine1, Snta1, Proser2, Zbtb7b, Abhd18			Col16a1, Sirt2, Stard5		Igsf10, Itgbl1, Col16a1, Tmem45a, Serpine1
1	LMP	LMP_to_OBP	Aldoa	P1_I22_M2	0.000359811	0.0115116	FALSE	FALSE	FALSE	FALSE	FALSE	14	5	0.357143	370	72	9	285	77	1	Aldoa, Gpi1, Bnip3, Usf2, Setd3, Pgm2, Ndufa4l2, Rusc2, Aaed1, Kdm4c, Sh3yl1, Fam162a, Cox4i2, 1700003F12Rik	Cox4i2	Cox4i2	Bnip3, Setd3, Kdm4c		Bnip3, Pgm2, Fam162a, Cox4i2, 1700003F12Rik
1	MPC	MPC_to_LMP	Ptma	P1_I6_M8	9.35e-05	0.0118268	TRUE	FALSE	FALSE	FALSE	FALSE	20	18	0.9	152	87	2	46	104	2	Ptma, Cnbp, Hnrnpf, Hsp90ab1, Set, U2af1, Anp32b, Npm1, Hnrnpa1, Hmga2, Ptges3, Denr, Fbl, Psmd7, Cct8, Ran, Hsph1, Nap1l1, Atic, Slc25a5			Cct8		Ptma, Cnbp, Hnrnpf, Hsp90ab1, Set, U2af1, Anp32b, Npm1, Hnrnpa1, Hmga2, Ptges3, Denr, Fbl, Cct8, Ran, Hsph1, Nap1l1, Atic
1	MPC	MPC_to_LMP	Pcbp4	P1_I6_M8	9.35e-05	0.0118268	TRUE	FALSE	FALSE	FALSE	FALSE	20	18	0.9	152	87	2	46	104	1	Pcbp4, Prrx2, Ran, Pes1, Atp5c1, Jpt1, Rcl1, Grwd1, Npm1, Eif5a, Ak2, Cct8, Dctpp1, Tubb5, Hsph1, Nap1l1, Hsp90ab1, Anxa1, Tmem165, Stip1			Cct8		Pcbp4, Prrx2, Ran, Pes1, Atp5c1, Jpt1, Rcl1, Grwd1, Npm1, Eif5a, Ak2, Cct8, Dctpp1, Tubb5, Hsph1, Nap1l1, Hsp90ab1, Anxa1
1	OBP	OBP_to_OB1	Kcnk1	P1_I12_M20	0.000165377	0.0124285	TRUE	FALSE	FALSE	FALSE	FALSE	15	9	0.6	107	37	6	56	45	2	Kcnk1, Pla2g5, Frmd4b, Mocos, Bmp1, Col22a1, Wwp1, Tmtc2, Flrt2, Prex1, Mrc2, Cadm1, Man1a2, Heg1, Aldh3b1	Mrc2	Mrc2	Frmd4b, Mocos, Cadm1, Aldh3b1		Kcnk1, Pla2g5, Frmd4b, Bmp1, Col22a1, Prex1, Mrc2, Cadm1, Heg1
1	OBP	OBP_to_OB1	Nrn1	P1_I12_M4	0.000165377	0.0124285	TRUE	FALSE	FALSE	FALSE	FALSE	15	9	0.6	242	25	6	203	33	1	Nrn1, Postn, Flnc, Col3a1, Asic3, Col12a1, Tnn, Ero1l, Crlf1, Aspn, Pgam1, Mlph, Aebp1, Siah2, Nid2	Mlph	Asic3, Mlph	Postn, Nid2		Nrn1, Postn, Col3a1, Asic3, Col12a1, Tnn, Crlf1, Aspn, Aebp1
1	OBP	OBP_to_OB1	Avp	P1_I12_M9	0.000165377	0.0124285	FALSE	FALSE	FALSE	TRUE	FALSE	15	9	0.6	146	45	6	87	54	2	Avp, Mfsd2a, Cgref1, Ephx4, Fkbp7, Cpz, Serpinh1, Cthrc1, Tmem214, Slc36a1, Pdgfrl, Surf4, Dnajc25, Tmed3, Cdr2l			Avp		Cgref1, Ephx4, Fkbp7, Cpz, Serpinh1, Cthrc1, Pdgfrl, Surf4, Tmed3
1	LMP	LMP_to_OBP	Gm15867	P4_I1_M1	0.00047548	0.0151185	FALSE	FALSE	FALSE	FALSE	FALSE	22	6	0.272727	45	4	16	20	10	3	Gm15867, Sertad4, Emd, Ifitm10, Crlf1, Lurap1l, Col15a1, Hspb1, Fbxo18, Prrx2, Lsp1, Col3a1, Chst12, Vti1b, Tgfb3, Hspb6, Kctd9, Lrrc42, Gng8, Csrp1, Lama2, Aspn		Kctd9	Emd, Lurap1l, Tgfb3, Hspb6, Kctd9		Crlf1, Col15a1, Col3a1, Hspb6, Kctd9, Aspn
1	LMP	LMP_to_OBP	Nuf2	P1_I22_M3	0.000518413	0.0161107	TRUE	FALSE	FALSE	FALSE	FALSE	15	5	0.333333	286	19	10	253	23	3	Nuf2, Shcbp1, Ska3, Aurkb, Incenp, Melk, Fignl1, Nup107, Mis18a, Prim2, Ttk, Nup37, Pole, Tedc1, Hnrnpl			Ttk		Nuf2, Shcbp1, Aurkb, Incenp, Ttk
1	LMP	LMP_to_OBP	Fignl1	P1_I22_M3	0.000518413	0.0161107	FALSE	FALSE	FALSE	FALSE	FALSE	15	5	0.333333	286	19	10	253	24	0	Fignl1, Nup37, Shcbp1, Tex30, Srsf7, Nuf2, Melk, Gins2, Lsm8, Srsf1, Ska3, Aurkb, Incenp, Prim2, Ttk			Lsm8, Ttk		Shcbp1, Nuf2, Aurkb, Incenp, Ttk
1	LMP	LMP_to_OBP	Plxnb1	P1_I22_M11	0.000617324	0.0178142	FALSE	FALSE	FALSE	FALSE	FALSE	23	6	0.26087	141	10	17	109	16	2	Plxnb1, Gpc1, Gpsm1, Pth1r, Tnc, Lrrc1, Gpr157, Usp49, Ppfibp2, Panx3, Insc, Fat1, Wisp1, Actn3, Tmie, Fgf21, Bcar3, Rerg, Smpd3, Ctnnb1, Lrp4, Itga10, Elmo1	Fat1, Lrp4	Fat1	Gpc1, Ctnnb1, Elmo1		Pth1r, Tnc, Panx3, Fat1, Ctnnb1, Itga10
1	LMP	LMP_to_OBP	Ston2	P1_I22_M19	0.000617324	0.0178142	FALSE	FALSE	FALSE	FALSE	FALSE	23	6	0.26087	114	17	17	75	23	3	Ston2, Hdlbp, Cmtm4, Fam46a, Arl4d, Ndel1, Lman1, Epb41l2, Lclat1, Rab2a, Copg2, Cd2ap, Cpeb2, Ubl3, Copb1, Ufsp2, Bicc1, Tmed7, Cops4, Tmf1, Jph1, Luzp1, Samd4	Epb41l2, Cpeb2, Bicc1	Epb41l2, Cpeb2, Bicc1	Rab2a, Bicc1, Cops4		Hdlbp, Fam46a, Lman1, Epb41l2, Cd2ap, Bicc1
1	LMP	LMP_to_OBP	Copg1	P1_I22_M8	0.000617324	0.0178142	FALSE	FALSE	FALSE	FALSE	FALSE	23	6	0.26087	168	29	17	117	35	1	Copg1, Sec24d, Txndc5, Entpd7, Maged1, Rpn1, Chsy1, Sec23a, Tmem39a, Snd1, Megf8, Epha2, Sncaip, Aldh18a1, Creb3l1, Tmem263, Ccdc80, Sec61a1, Gm45833, Myo9b, Plekhg4, Efna3, Unc5b	Sec24d, Tmem263	Tmem263, Plekhg4	Txndc5, Snd1, Epha2		Maged1, Chsy1, Sncaip, Creb3l1, Tmem263, Ccdc80
1	LMP	LMP_to_OBP	Lmf2	P1_I22_M8	0.000617324	0.0178142	FALSE	FALSE	TRUE	FALSE	FALSE	23	6	0.26087	168	29	17	117	35	2	Lmf2, P3h1, Ppt2, Rcor2, Sec16a, Impdh1, Glt8d1, Slc38a10, Sbf1, Tmem263, Dpysl2, Cryab, Cyp26b1, Hacd1, Fkbp11, Slc2a13, Slc35a2, Chst11, Slc35e1, Sec23a, Kdelr3, Gmppa, 2900026A02Rik	Tmem263, Cyp26b1	Lmf2, Glt8d1, Sbf1, Tmem263, 2900026A02Rik	P3h1, Slc38a10, Hacd1		Slc38a10, Tmem263, Dpysl2, Cryab, Chst11, 2900026A02Rik
1	OBP	OBP_to_OB1	Rpa1	P1_I12_M7	0.000273663	0.0187442	TRUE	FALSE	FALSE	FALSE	FALSE	22	11	0.5	176	84	11	71	94	2	Rpa1, Exo1, Cenps, Mcm5, Aunip, Chaf1a, Mcm3, Nasp, Tipin, Fignl1, E2f8, Gm26847, Ttk, Casp7, Mad2l1, Atad2, Fabp7, Lrp4, Gins2, Gstcd, Rad54l, Shmt1	Lrp4		Ttk		Rpa1, Exo1, Mcm5, Chaf1a, Mcm3, E2f8, Ttk, Mad2l1, Atad2, Gins2, Shmt1
1	OBP	OBP_to_OB1	Cep55	P1_I12_M7	0.000273663	0.0187442	TRUE	FALSE	FALSE	FALSE	FALSE	22	11	0.5	176	84	11	71	94	2	Cep55, Prim2, Arhgef39, E2f8, Ankle1, Tex30, Tk1, Bard1, Aunip, Aurkb, Kif14, Gm28285, Stil, Pbk, Rrm2, Slfn9, Exo1, Gm26847, Ccne1, Tonsl, Polq, Rpl36			Rrm2		Cep55, Prim2, E2f8, Ankle1, Tk1, Bard1, Aurkb, Rrm2, Slfn9, Exo1, Tonsl
1	LMP	LMP_to_OBP	Rcn3	P1_I22_M23	0.000692152	0.01989	TRUE	FALSE	FALSE	FALSE	FALSE	32	7	0.21875	111	8	25	72	14	5	Rcn3, Cercam, Olfml3, Mxra8, Fkbp9, Vkorc1, Sar1a, Tmem245, Ggcx, Serpinf1, Tmem59, Fam114a1, Ccpg1, Gpx7, Izumo4, Ube2j1, Fut2, Kdelr1, Gm16754, Sertad2, Ctsh, Trp53inp2, Rftn2, Optn, Itga11, Rnase4, Erp44, Pcolce, Gm13411, Slc27a3, Guca1a, Numbl	Olfml3, Sertad2	Mxra8, Izumo4	Fam114a1, Ube2j1, Ctsh, Erp44	Guca1a	Rcn3, Olfml3, Mxra8, Fkbp9, Fam114a1, Ctsh, Itga11
1	MPC	MPC_to_LMP	Atp5c1	P1_I6_M8	0.000197469	0.019974	TRUE	FALSE	FALSE	FALSE	FALSE	22	19	0.863636	152	86	3	45	104	3	Atp5c1, Prrx2, Ran, Cct8, Pcbp4, Jpt1, Rcl1, Grwd1, Npm1, Eif5a, Anp32b, Csk, Pes1, Dctpp1, Tubb5, Hsph1, Nap1l1, Hsp90ab1, Anxa1, Hnrnpf, Psmd7, Tmem165			Cct8, Csk		Atp5c1, Prrx2, Ran, Cct8, Pcbp4, Jpt1, Rcl1, Grwd1, Npm1, Eif5a, Anp32b, Pes1, Dctpp1, Tubb5, Hsph1, Nap1l1, Hsp90ab1, Anxa1, Hnrnpf
1	MPC	MPC_to_LMP	Prrx2	P1_I6_M8	0.000177945	0.019974	TRUE	FALSE	FALSE	FALSE	FALSE	19	17	0.894737	152	88	2	46	104	2	Prrx2, Atp5c1, Pcbp4, Jpt1, Rcl1, Ran, Cct8, Pes1, Dctpp1, Tubb5, Grwd1, Npm1, Eif5a, Anp32b, Csk, Ak2, Nhp2, Fkbp4, Tubb6			Cct8, Csk, Tubb6		Prrx2, Atp5c1, Pcbp4, Jpt1, Rcl1, Ran, Cct8, Pes1, Dctpp1, Tubb5, Grwd1, Npm1, Eif5a, Anp32b, Ak2, Nhp2, Fkbp4
1	MPC	MPC_to_LMP	Nhp2	P1_I6_M8	0.000188079	0.019974	TRUE	FALSE	FALSE	FALSE	FALSE	28	23	0.821429	152	82	5	43	104	5	Nhp2, Dtymk, Clns1a, Bola2, Dctpp1, Ube2n, Glrx5, Cnih4, Timm10, C1qbp, Arl6ip5, Fcf1, Jpt1, Slc25a5, Tex261, Naca, Sf3b6, Hspd1, Pa2g4, Mrpl21, Mrps11, Snrpd1, Prrx2, Tubb5, Phb, Hnrnpa1, Ywhah, Psmd7	Naca	Mrpl21	Bola2, Tex261		Nhp2, Clns1a, Bola2, Dctpp1, Ube2n, Glrx5, Cnih4, Timm10, C1qbp, Arl6ip5, Fcf1, Jpt1, Naca, Sf3b6, Hspd1, Pa2g4, Mrpl21, Snrpd1, Prrx2, Tubb5, Phb, Hnrnpa1, Ywhah
1	LMP	LMP_to_OBP	Smpd3	P1_I22_M11	0.000724328	0.0203048	FALSE	FALSE	FALSE	FALSE	FALSE	16	5	0.3125	141	11	11	115	16	0	Smpd3, Ppfibp2, Tbx2, Rerg, Pth1r, Ctnnb1, Fat3, Wisp1, Panx3, Plxnb1, Ftsj1, Dennd5b, Nhsl1, Hsd17b7, Ap1s2, Tnc			Ctnnb1, Dennd5b, Ap1s2		Pth1r, Ctnnb1, Fat3, Panx3, Tnc
1	LMP	LMP_to_OBP	Tbx2	P1_I22_M11	0.000724328	0.0203048	FALSE	FALSE	FALSE	FALSE	FALSE	16	5	0.3125	141	11	11	115	16	2	Tbx2, Smpd3, Fat3, Wisp1, Ppfibp2, Hsd17b7, Ap1s2, Tnc, Rerg, Pth1r, Ctnnb1, Camk2n2, Gpc1, Insc, Fat1, Actn3	Fat1	Fat1	Ap1s2, Ctnnb1, Gpc1		Fat3, Tnc, Pth1r, Ctnnb1, Fat1
1	LMP	LMP_to_OBP	Scpep1	P1_I22_M2	0.000724328	0.0203048	FALSE	FALSE	FALSE	FALSE	FALSE	16	5	0.3125	370	72	11	283	77	2	Scpep1, Kdm3a, Ero1l, Wbp2, Adm, Slc2a1, Dgkg, Vhl, Atp6v1e1, Dcaf4, Eno2, Rgcc, Lims2, Pfkp, Casp6, Atg16l2		Dgkg	Wbp2, Atg16l2		Ero1l, Adm, Slc2a1, Eno2, Pfkp
1	OBP	OBP_to_OB1	Kremen1	P1_I12_M16	0.000307805	0.0203114	TRUE	TRUE	FALSE	FALSE	FALSE	13	8	0.615385	138	36	5	90	43	1	Kremen1, Pgrmc1, Plec, Inhbb, Actg1, Lmna, Hmgcr, Ppm1e, Msn, Tcf7, Tagln2, Mmp14, Me2	Kremen1, Mmp14	Mmp14	Lmna		Kremen1, Plec, Inhbb, Actg1, Lmna, Ppm1e, Tagln2, Mmp14
1	OBP	OBP_to_OB1	Chaf1a	P1_I12_M7	0.000323009	0.0210578	TRUE	FALSE	FALSE	FALSE	FALSE	16	9	0.5625	176	86	7	75	94	2	Chaf1a, Exo1, Ttk, Casp7, Aunip, Rpa1, Nsl1, Orc6, E2f8, Gm26847, Cenps, Mcm5, Mms22l, Smc2, Haus4, Hells		Haus4	Ttk, Orc6		Chaf1a, Exo1, Ttk, Rpa1, E2f8, Mcm5, Mms22l, Smc2, Hells
1	LMP	LMP_to_OBP	Ppfibp2	P1_I22_M11	0.000789896	0.0220529	FALSE	FALSE	FALSE	FALSE	FALSE	24	6	0.25	141	10	18	108	16	2	Ppfibp2, Rerg, Smpd3, Pth1r, Ctnnb1, Tbx2, Panx3, Plxnb1, Ftsj1, Dennd5b, Nhsl1, Fat3, Wisp1, Lrp4, Itga10, Elmo1, Gpc1, Gpsm1, Plcd1, Smarca1, Hey1, Kcnk2, Ano1, Hes1	Lrp4		Ctnnb1, Dennd5b, Elmo1, Gpc1, Kcnk2		Pth1r, Ctnnb1, Panx3, Fat3, Itga10, Smarca1
1	LMP	LMP_to_OBP	Vkorc1	P1_I22_M23	0.000997452	0.0272928	FALSE	FALSE	FALSE	FALSE	FALSE	25	6	0.24	111	9	19	78	15	2	Vkorc1, Gpx7, Rcn3, Izumo4, Erp44, Pcolce, Cercam, Olfml3, Mxra8, Fkbp9, Sar1a, Gm13411, Plod3, Gpx3, Tmem245, Ggcx, Serpinf1, Tmem59, Fam114a1, Ccpg1, Ube2j1, Fut2, Kdelr1, Pcbd1, Ostf1	Olfml3	Izumo4, Mxra8	Erp44, Fam114a1, Ube2j1		Rcn3, Olfml3, Mxra8, Fkbp9, Gpx3, Fam114a1
1	LMP	LMP_to_OBP	Rpn1	P1_I22_M8	0.000997452	0.0272928	FALSE	FALSE	FALSE	FALSE	FALSE	25	6	0.24	168	29	19	115	35	2	Rpn1, Sec24d, Snd1, Aldh18a1, Maged1, Copg1, Chsy1, Sec23a, Tmem39a, Sec61a1, Gm45833, Txndc5, 1600012H06Rik, Phf10, Sncaip, Entpd7, Creb3l1, Tmem263, Ccdc80, Epha2, Trpv4, Klhl30, Kcnk6, Megf8, Sra1	Sec24d, Tmem263	Tmem263	Snd1, Txndc5, Epha2		Maged1, Chsy1, Sncaip, Creb3l1, Tmem263, Ccdc80
1	OBP	OBP_to_OB1	Cadm1	P1_I12_M20	0.000586724	0.02982	TRUE	FALSE	FALSE	TRUE	FALSE	17	9	0.529412	107	37	8	54	45	2	Cadm1, Phex, Slc36a2, Col22a1, Nfia, B4galnt3, Rap1gap, Dtna, Chka, Pla2g5, Wdfy3, Tenm4, Pdgfd, Filip1l, Etl4, Kcnk1, Bmp1	B4galnt3	B4galnt3, Rap1gap	Cadm1, Phex, B4galnt3, Wdfy3, Tenm4, Etl4		Cadm1, Phex, Slc36a2, Col22a1, Dtna, Pla2g5, Pdgfd, Kcnk1, Bmp1
1	OBP	OBP_to_OB1	Col3a1	P1_I12_M4	0.000586724	0.02982	TRUE	FALSE	FALSE	FALSE	FALSE	17	9	0.529412	242	25	8	201	33	3	Col3a1, Postn, Crlf1, Aspn, Pgam1, Asic3, Col12a1, Nrn1, Fgf22, Dubr, Pgk1, Mlph, Flnc, Gpi1, Bnip3, P4ha2, Scd1	Mlph	Asic3, Mlph	Postn, Bnip3		Col3a1, Postn, Crlf1, Aspn, Asic3, Col12a1, Nrn1, P4ha2, Scd1
1	OBP	OBP_to_OB1	Exo1	P1_I12_M7	0.000522987	0.02982	TRUE	FALSE	FALSE	FALSE	FALSE	20	10	0.5	176	85	10	72	94	2	Exo1, Aunip, Rpa1, Chaf1a, E2f8, Gm26847, Cenps, Mcm5, Ttk, Casp7, Bard1, Aurkb, Cep55, Kif14, Mcm3, Nasp, Tipin, Fignl1, Nsl1, Orc6			Ttk, Orc6		Exo1, Rpa1, Chaf1a, E2f8, Mcm5, Ttk, Bard1, Aurkb, Cep55, Mcm3
1	OBP	OBP_to_OB1	Pcna-ps2	P1_I12_M7	0.000586724	0.02982	FALSE	FALSE	FALSE	FALSE	FALSE	17	9	0.529412	176	86	8	74	95	2	Pcna-ps2, Wdhd1, Cdc6, Gm10053, Spc25, Asf1b, Gmnn, Lrp4, Polq, Top2a, Uhrf1, Iqgap3, Trip13, Tyms, Camkk2, Tipin, Gm28285	Lrp4		Wdhd1, Gmnn, Top2a, Trip13		Cdc6, Spc25, Asf1b, Gmnn, Top2a, Uhrf1, Iqgap3, Trip13, Tyms
1	OBP	OBP_to_OB1	Fkbp7	P1_I12_M9	0.000586724	0.02982	TRUE	FALSE	FALSE	FALSE	FALSE	17	9	0.529412	146	45	8	85	53	1	Fkbp7, Cgref1, Slc36a1, Avp, Cpz, Serpinh1, Cthrc1, Fbxo25, Fam84a, Mfsd2a, Ephx4, Pdgfrl, Surf4, Dnajc25, Tmed3, Cdr2l, Tmco3			Avp, Tmco3		Fkbp7, Cgref1, Cpz, Serpinh1, Cthrc1, Ephx4, Pdgfrl, Surf4, Tmed3
1	MPC	MPC_to_LMP	Hnrnpa1	P1_I6_M8	0.000336614	0.0324271	TRUE	FALSE	FALSE	FALSE	FALSE	18	16	0.888889	152	89	2	46	104	1	Hnrnpa1, Atic, Slc25a5, Hsp90ab1, Nop56, Phb, Glrx5, Ptma, Npm1, Alyref, Psmd14, Tex261, Nhp2, Cnbp, Hnrnpf, Ran, Hsph1, Nap1l1			Psmd14, Tex261		Hnrnpa1, Atic, Hsp90ab1, Nop56, Phb, Glrx5, Ptma, Npm1, Alyref, Psmd14, Nhp2, Cnbp, Hnrnpf, Ran, Hsph1, Nap1l1
1	MPC	MPC_to_LMP	Glrx5	P1_I6_M8	0.000353987	0.0325507	TRUE	FALSE	FALSE	FALSE	FALSE	24	20	0.833333	152	85	4	44	104	2	Glrx5, Slc25a5, Tex261, Nhp2, Phb, Hnrnpa1, Ywhah, Psmd7, Dtymk, Clns1a, Bola2, Dctpp1, Ube2n, Psmd14, Atic, Hsp90ab1, Anp32b, Hacd2, Cnih4, Timm10, C1qbp, Arl6ip5, Fcf1, Jpt1			Tex261, Bola2, Psmd14		Glrx5, Nhp2, Phb, Hnrnpa1, Ywhah, Clns1a, Bola2, Dctpp1, Ube2n, Psmd14, Atic, Hsp90ab1, Anp32b, Hacd2, Cnih4, Timm10, C1qbp, Arl6ip5, Fcf1, Jpt1
1	OBP	OBP_to_OB1	Fignl1	P1_I12_M7	0.000703993	0.033415	FALSE	FALSE	FALSE	FALSE	FALSE	24	11	0.458333	176	84	13	69	95	3	Fignl1, Gstcd, Rad54l, Mcm5, Shmt1, Lmnb1, Ak2, Mcm3, Nasp, Tipin, Rpa1, Rmi2, Dlk2, Lig1, Pimreg, Mad2l1, Atad2, Fabp7, Lrp4, Gins2, Exo1, Cenps, Ticrr, Psmc3ip	Lrp4				Mcm5, Shmt1, Lmnb1, Mcm3, Rpa1, Lig1, Pimreg, Mad2l1, Atad2, Gins2, Exo1
1	OBP	OBP_to_OB1	Cgref1	P1_I12_M9	0.000703993	0.033415	TRUE	FALSE	FALSE	FALSE	FALSE	24	11	0.458333	146	43	13	80	53	4	Cgref1, Fkbp7, Avp, Cpz, Serpinh1, Cthrc1, Slc36a1, Mfsd2a, Ephx4, Pdgfrl, Surf4, Dnajc25, Tmed3, Cdr2l, Fbxo25, Fam84a, Tmem214, Lrp2bp, Itfg1, Nebl, Xbp1, Fkbp10, Tmem97, Hist1h2bc	Tmem97		Avp, Xbp1, Fkbp10, Tmem97		Cgref1, Fkbp7, Cpz, Serpinh1, Cthrc1, Ephx4, Pdgfrl, Surf4, Tmed3, Fkbp10, Hist1h2bc
1	LMP	LMP_to_OBP	Cops4	P1_I22_M19	0.00131118	0.0354534	FALSE	FALSE	FALSE	TRUE	FALSE	18	5	0.277778	114	18	13	79	23	2	Cops4, Rab2a, Klf12, Scfd1, Tmf1, Arl4d, Tmtc2, Selenos, Copb2, Sec63, Copg2, Ston2, Cd2ap, Sec24a, Mia3, Arl1, Sec31a, Copb1			Cops4, Rab2a, Klf12, Copb2, Sec63, Sec24a		Tmtc2, Copb2, Cd2ap, Mia3, Sec31a
1	LMP	LMP_to_OBP	Tmed7	P1_I22_M19	0.00131118	0.0354534	FALSE	FALSE	FALSE	FALSE	FALSE	18	5	0.277778	114	18	13	79	23	2	Tmed7, Mical2, Slc30a5, Lclat1, Aldh1l2, Cspg4, Foxq1, Myo1b, Fam46a, Lman1, Ccdc47, Nfatc2, Zfp385b, Epb41l2, Ston2, Hdlbp, Copb1, Ufsp2	Epb41l2	Epb41l2			Mical2, Fam46a, Lman1, Epb41l2, Hdlbp
1	LMP	LMP_to_OBP	Optn	P1_I22_M23	0.00131118	0.0354534	FALSE	FALSE	FALSE	FALSE	FALSE	18	5	0.277778	111	10	13	84	15	1	Optn, Fam114a1, Ostf1, Rftn2, Fkbp9, Itga11, Gm13411, Fam234a, Tceal9, B3gnt9, Rcn3, Ccpg1, Lmf1, Pcbd1, Izumo4, Gpx3, Praf2, Gpr108		Izumo4	Fam114a1, Gpr108		Fam114a1, Fkbp9, Itga11, Rcn3, Gpx3
1	LMP	LMP_to_OBP	Izumo4	P1_I22_M23	0.00170956	0.0446435	FALSE	FALSE	TRUE	FALSE	FALSE	19	5	0.263158	111	10	14	83	15	1	Izumo4, Gm13411, Vkorc1, Pcbd1, Gpx3, Ostf1, Gpx7, Rcn3, Aga, Pcolce, Pld3, Optn, Fam234a, Erp44, Cercam, Olfml3, Mxra8, Fkbp9, Sar1a	Olfml3	Izumo4, Mxra8	Erp44		Gpx3, Rcn3, Olfml3, Mxra8, Fkbp9
1	LMP	LMP_to_OBP	Htr1d	P1_I22_M8	0.00170956	0.0446435	FALSE	FALSE	FALSE	TRUE	FALSE	19	5	0.263158	168	30	14	120	35	1	Htr1d, Phka1, Chpf2, Chst11, Tmem91, Cib2, Prrc1, Col1a1, Slc38a10, Duoxa1, 2900026A02Rik, Scx, Sec22b, Golga3, Sra1, Col1a2, Gramd2, Slc35a2, P3h1		2900026A02Rik	Htr1d, Phka1, Slc38a10, Scx, Golga3, Col1a2, P3h1		Chst11, Col1a1, Slc38a10, 2900026A02Rik, Col1a2
1	LMP	LMP_to_OBP	Ephx2	P2_I8_M13	0.00170956	0.0446435	FALSE	FALSE	FALSE	FALSE	FALSE	19	5	0.263158	106	8	14	80	13	1	Ephx2, Ppp1r12b, Matn2, Pak3, Cited2, Mylk, Ddr1, Ptx3, Pros1, Dclk1, Dhrs3, Anxa6, Ecm2, Synpo2, Aldh1l1, Fabp4, Adam9, Amotl2, Pla1a		Ppp1r12b	Ddr1, Anxa6, Aldh1l1		Mylk, Pros1, Dclk1, Synpo2, Amotl2
1	LMP	LMP_to_OBP	2310022B05Rik	P1_I22_M12	0.00195701	0.0486682	TRUE	FALSE	FALSE	FALSE	FALSE	12	4	0.333333	169	35	8	123	38	2	2310022B05Rik, Fzd5, Map3k10, Als2cl, Ttc9b, Ptges3l, Adgrd1, Cd200, Ramp1, Agpat4, Hr, Pik3ip1	Fzd5	Adgrd1	Adgrd1, Cd200, Hr		2310022B05Rik, Fzd5, Als2cl, Ramp1
1	LMP	LMP_to_OBP	Dennd4a	P1_I22_M12	0.00195701	0.0486682	FALSE	FALSE	FALSE	FALSE	FALSE	12	4	0.333333	169	35	8	123	39	1	Dennd4a, Odc1, Myom1, Wtip, Plod2, Lgalsl, Fibin, Tet1, 1190002N15Rik, Fbxo32, Fam241a, Mical1	Fibin, Tet1	Fbxo32, Mical1	Odc1, Myom1, Fibin, Tet1		Myom1, Wtip, Plod2, Fam241a
1	LMP	LMP_to_OBP	Nexn	P1_I22_M2	0.00195701	0.0486682	TRUE	FALSE	FALSE	FALSE	FALSE	12	4	0.333333	370	73	8	286	76	1	Nexn, Aif1l, Sun1, Lysmd1, Mtus2, Rell1, Slc44a2, Hs3st6, Chchd5, Wwp2, Spire1, Samd14			Aif1l, Sun1, Lysmd1, Rell1, Slc44a2		Nexn, Rell1, Slc44a2, Wwp2
1	LMP	LMP_to_OBP	Slc44a2	P1_I22_M2	0.00195701	0.0486682	TRUE	FALSE	FALSE	TRUE	FALSE	12	4	0.333333	370	73	8	286	76	1	Slc44a2, Sun1, Samd14, Nexn, Rell1, Hs3st6, Chchd5, Aif1l, Wwp2, Spire1, Lysmd1, Jmjd8			Slc44a2, Sun1, Rell1, Aif1l, Lysmd1		Slc44a2, Nexn, Rell1, Wwp2
1	LMP	LMP_to_OBP	Pdia6	P1_I22_M2	0.00195701	0.0486682	FALSE	FALSE	FALSE	FALSE	FALSE	12	4	0.333333	370	73	8	286	77	1	Pdia6, Pdia4, Manf, Loxl2, Srf, Derl3, Arl5a, Lox, Serpine1, Impa2, Sel1l, Creld2		Creld2	Pdia4, Sel1l, Creld2		Loxl2, Arl5a, Lox, Serpine1

### Sheet: Supplementary File 2j
Trajectory	Cell_type	cell_type_boundary	Gene	Module	Pvalue	Pvalue_adjusted	tradeSeq_gene_for_boundary	eQTL_Al_Barghouthi	sQTL_Abood	IMPC_BMD_gene	DO_eGene	Number_neighbors	Number_tradeSeq_gene_neighbors	Ratio_tradeSeq_gene_neighbors	Number_genes_in_module	not_neib_in_trade	in_neib_not_trade	not_neib_not_trade	num_trade_genes_inMod	Number_outgoing_edges	All_network_neighbors	Neighbors_eQTL_Al_Barghouthi	Neighbors_sQTL_Abood	Neighbors_IMPC_BMD_gene	Neighbors_DO_eGene	Neighbors_tradeSeq_gene_for_boundary
2	OBP	OBP_to_OB2	Mcm3	P1_I12_M7	8.01666e-14	4.33781e-10	TRUE	FALSE	FALSE	FALSE	FALSE	24	22	0.916667	176	109	2	44	130	2	Mcm3, Mad2l1, Mcm5, Atad2, Tyms, Kif22, Nasp, Tipin, Fignl1, Rpa1, Xpo1, Smc2, Lsm5, Gmnn, Rad51, Fabp7, Lrp4, Gins2, Gstcd, Rad54l, Shmt1, Exo1, Cenps, Flna	Lrp4		Gmnn		Mcm3, Mad2l1, Mcm5, Atad2, Tyms, Kif22, Nasp, Tipin, Fignl1, Rpa1, Xpo1, Smc2, Lsm5, Gmnn, Rad51, Lrp4, Gins2, Rad54l, Shmt1, Exo1, Cenps, Flna
2	OBP	OBP_to_OB2	Cenpe	P1_I12_M37	6.99981e-12	1.04189e-08	TRUE	FALSE	FALSE	FALSE	FALSE	16	16	1	39	19	0	5	34	1	Cenpe, Cenpw, Birc5, Knstrn, Spc24, Anln, Pclaf, Racgap1, Kif20a, Ube2c, Cdca3, Diaph3, Stmn1, Cenpm, C330027C09Rik, Kif2c			Pclaf, Ube2c, Kif2c		Cenpe, Cenpw, Birc5, Knstrn, Spc24, Anln, Pclaf, Racgap1, Kif20a, Ube2c, Cdca3, Diaph3, Stmn1, Cenpm, C330027C09Rik, Kif2c
2	OBP	OBP_to_OB2	Birc5	P1_I12_M37	4.30761e-12	1.04189e-08	TRUE	FALSE	FALSE	FALSE	FALSE	19	18	0.947368	39	17	1	4	34	3	Birc5, Cenpe, Pclaf, Racgap1, Kif20a, Cenpw, Stmn1, Cenpm, C330027C09Rik, Ube2c, Kif2c, Knstrn, Spc24, Anln, Cks1b, Arrb2, Ccdc34, Cdca3, Cdca8		Ccdc34	Pclaf, Ube2c, Kif2c		Birc5, Cenpe, Pclaf, Racgap1, Kif20a, Cenpw, Stmn1, Cenpm, C330027C09Rik, Ube2c, Kif2c, Knstrn, Spc24, Anln, Cks1b, Ccdc34, Cdca3, Cdca8
2	OBP	OBP_to_OB2	Mad2l1	P1_I12_M7	7.70199e-12	1.04189e-08	TRUE	FALSE	FALSE	FALSE	FALSE	21	19	0.904762	176	112	2	44	130	1	Mad2l1, Mcm3, Tyms, Kif22, Mcm5, Atad2, Smc2, Lsm5, Gmnn, Rad51, Nasp, Tipin, Fignl1, Rpa1, Xpo1, Nsl1, Ncapg, Snrpg, Anapc15, Cdc6, Brca1			Gmnn, Anapc15		Mad2l1, Mcm3, Tyms, Kif22, Mcm5, Atad2, Smc2, Lsm5, Gmnn, Rad51, Nasp, Tipin, Fignl1, Rpa1, Xpo1, Ncapg, Snrpg, Cdc6, Brca1
2	OBP	OBP_to_OB2	Mcm5	P1_I12_M7	1.17887e-11	1.27577e-08	TRUE	FALSE	FALSE	FALSE	FALSE	29	23	0.793103	176	108	6	40	130	4	Mcm5, Mcm3, Nasp, Tipin, Fignl1, Rpa1, Mad2l1, Atad2, Fabp7, Lrp4, Gins2, Gstcd, Rad54l, Shmt1, Exo1, Cenps, Tyms, Kif22, Xpo1, Camkk2, Gm10053, Ccne1, Syngr1, Lmnb1, Ak2, Rmi2, Dlk2, Aunip, Chaf1a	Lrp4				Mcm5, Mcm3, Nasp, Tipin, Fignl1, Rpa1, Mad2l1, Atad2, Lrp4, Gins2, Rad54l, Shmt1, Exo1, Cenps, Tyms, Kif22, Xpo1, Camkk2, Ccne1, Lmnb1, Dlk2, Aunip, Chaf1a
2	OBP	OBP_to_OB2	Exo1	P1_I12_M7	3.49305e-11	3.15015e-08	TRUE	FALSE	FALSE	FALSE	FALSE	20	18	0.9	176	113	2	44	130	2	Exo1, Aunip, Rpa1, Chaf1a, E2f8, Gm26847, Cenps, Mcm5, Ttk, Casp7, Bard1, Aurkb, Cep55, Kif14, Mcm3, Nasp, Tipin, Fignl1, Nsl1, Orc6			Ttk, Orc6		Exo1, Aunip, Rpa1, Chaf1a, E2f8, Cenps, Mcm5, Ttk, Casp7, Bard1, Aurkb, Cep55, Kif14, Mcm3, Nasp, Tipin, Fignl1, Orc6
2	OBP	OBP_to_OB2	Rpa1	P1_I12_M7	4.57813e-11	3.53889e-08	TRUE	FALSE	FALSE	FALSE	FALSE	22	19	0.863636	176	112	3	43	130	2	Rpa1, Exo1, Cenps, Mcm5, Aunip, Chaf1a, Mcm3, Nasp, Tipin, Fignl1, E2f8, Gm26847, Ttk, Casp7, Mad2l1, Atad2, Fabp7, Lrp4, Gins2, Gstcd, Rad54l, Shmt1	Lrp4		Ttk		Rpa1, Exo1, Cenps, Mcm5, Aunip, Chaf1a, Mcm3, Nasp, Tipin, Fignl1, E2f8, Ttk, Casp7, Mad2l1, Atad2, Lrp4, Gins2, Rad54l, Shmt1
2	OBP	OBP_to_OB2	Cenpw	P1_I12_M37	8.73229e-10	3.63465e-07	TRUE	FALSE	FALSE	FALSE	FALSE	13	13	1	39	22	0	5	34	3	Cenpw, Knstrn, Cenpe, Spc24, Anln, Ube2c, Birc5, Cdca3, Diaph3, Racgap1, Pclaf, Kif20a, C330027C09Rik			Ube2c, Pclaf		Cenpw, Knstrn, Cenpe, Spc24, Anln, Ube2c, Birc5, Cdca3, Diaph3, Racgap1, Pclaf, Kif20a, C330027C09Rik
2	OBP	OBP_to_OB2	Pclaf	P1_I12_M37	7.05971e-10	3.63465e-07	TRUE	FALSE	FALSE	TRUE	FALSE	18	16	0.888889	39	19	2	3	34	3	Pclaf, Stmn1, Birc5, Cenpm, C330027C09Rik, Cks1b, Arrb2, Cenpe, Racgap1, Kif20a, Ccdc34, Cdca3, Nuf2, Rpl22l1, Cenpw, Ube2c, Kif2c, Spc24		Ccdc34	Pclaf, Ube2c, Kif2c		Pclaf, Stmn1, Birc5, Cenpm, C330027C09Rik, Cks1b, Cenpe, Racgap1, Kif20a, Ccdc34, Cdca3, Nuf2, Cenpw, Ube2c, Kif2c, Spc24
2	OBP	OBP_to_OB2	Aunip	P1_I12_M7	8.52224e-10	3.63465e-07	TRUE	FALSE	FALSE	FALSE	FALSE	20	17	0.85	176	114	3	43	130	2	Aunip, Exo1, E2f8, Gm26847, Rpa1, Chaf1a, Bard1, Aurkb, Cep55, Kif14, Cenps, Mcm5, Ttk, Casp7, Slfn9, Ccne1, Tonsl, Prim2, Arhgef39, Ankle1			Ttk		Aunip, Exo1, E2f8, Rpa1, Chaf1a, Bard1, Aurkb, Cep55, Kif14, Cenps, Mcm5, Ttk, Casp7, Slfn9, Ccne1, Prim2, Ankle1
2	OBP	OBP_to_OB2	Fignl1	P1_I12_M7	8.3045e-10	3.63465e-07	TRUE	FALSE	FALSE	FALSE	FALSE	24	19	0.791667	176	112	5	41	130	3	Fignl1, Gstcd, Rad54l, Mcm5, Shmt1, Lmnb1, Ak2, Mcm3, Nasp, Tipin, Rpa1, Rmi2, Dlk2, Lig1, Pimreg, Mad2l1, Atad2, Fabp7, Lrp4, Gins2, Exo1, Cenps, Ticrr, Psmc3ip	Lrp4				Fignl1, Rad54l, Mcm5, Shmt1, Lmnb1, Mcm3, Nasp, Tipin, Rpa1, Dlk2, Lig1, Pimreg, Mad2l1, Atad2, Lrp4, Gins2, Exo1, Cenps, Ticrr
2	OBP	OBP_to_OB2	C330027C09Rik	P1_I12_M37	2.13291e-09	7.69411e-07	TRUE	FALSE	FALSE	FALSE	FALSE	15	14	0.933333	39	21	1	4	34	1	C330027C09Rik, Cdca3, Pclaf, Spc24, Stmn1, Birc5, Cenpm, Cenpw, Diaph3, Cks1b, Arrb2, Cenpe, Racgap1, Kif20a, Ccdc34		Ccdc34	Pclaf		C330027C09Rik, Cdca3, Pclaf, Spc24, Stmn1, Birc5, Cenpm, Cenpw, Diaph3, Cks1b, Cenpe, Racgap1, Kif20a, Ccdc34
2	OBP	OBP_to_OB2	Aurkb	P1_I12_M7	3.63139e-09	1.12306e-06	TRUE	FALSE	FALSE	FALSE	FALSE	21	17	0.809524	176	114	4	42	130	1	Aurkb, Ccne1, E2f8, Tonsl, Gins2, Bard1, Aunip, Cep55, Sgo2a, Ndc80, Tipin, Syngr1, Slfn9, Exo1, Gm26847, Prim2, Arhgef39, Ankle1, Hat1, Fanci, Nusap1					Aurkb, Ccne1, E2f8, Gins2, Bard1, Aunip, Cep55, Sgo2a, Ndc80, Tipin, Slfn9, Exo1, Prim2, Ankle1, Hat1, Fanci, Nusap1
2	OBP	OBP_to_OB2	Nasp	P1_I12_M7	1.38789e-08	3.00394e-06	TRUE	FALSE	FALSE	FALSE	FALSE	16	14	0.875	176	117	2	44	130	1	Nasp, Fabp7, Mcm5, Mcm3, Tipin, Fignl1, Rpa1, Mad2l1, Atad2, Lrp4, Gins2, Gstcd, Rad54l, Shmt1, Exo1, Cenps	Lrp4				Nasp, Mcm5, Mcm3, Tipin, Fignl1, Rpa1, Mad2l1, Atad2, Lrp4, Gins2, Rad54l, Shmt1, Exo1, Cenps
2	OBP	OBP_to_OB2	E2f8	P1_I12_M7	1.29703e-08	3.00394e-06	TRUE	FALSE	FALSE	FALSE	FALSE	22	17	0.772727	176	114	5	41	130	3	E2f8, Bard1, Aunip, Aurkb, Cep55, Slfn9, Exo1, Gm26847, Ccne1, Tonsl, Prim2, Arhgef39, Ankle1, Rpa1, Chaf1a, Kif14, Gins2, Sgo2a, Ndc80, Tex30, Tk1, Gm28285					E2f8, Bard1, Aunip, Aurkb, Cep55, Slfn9, Exo1, Ccne1, Prim2, Ankle1, Rpa1, Chaf1a, Kif14, Gins2, Sgo2a, Ndc80, Tk1
2	OBP	OBP_to_OB2	Chaf1a	P1_I12_M7	1.38789e-08	3.00394e-06	TRUE	FALSE	FALSE	FALSE	FALSE	16	14	0.875	176	117	2	44	130	2	Chaf1a, Exo1, Ttk, Casp7, Aunip, Rpa1, Nsl1, Orc6, E2f8, Gm26847, Cenps, Mcm5, Mms22l, Smc2, Haus4, Hells		Haus4	Ttk, Orc6		Chaf1a, Exo1, Ttk, Casp7, Aunip, Rpa1, Orc6, E2f8, Cenps, Mcm5, Mms22l, Smc2, Haus4, Hells
2	OBP	OBP_to_OB2	Tyms	P1_I12_M7	1.47462e-08	3.06891e-06	TRUE	FALSE	FALSE	FALSE	FALSE	20	16	0.8	176	115	4	42	130	3	Tyms, Smc2, Lsm5, Mad2l1, Gmnn, Nsl1, Ncapg, Snrpg, Anapc15, Mcm3, Kif22, Cdc6, Mms22l, Ttk, Rpl36, Camkk2, Mcm5, Atad2, Rad51, Pcna-ps2			Gmnn, Anapc15, Ttk		Tyms, Smc2, Lsm5, Mad2l1, Gmnn, Ncapg, Snrpg, Mcm3, Kif22, Cdc6, Mms22l, Ttk, Camkk2, Mcm5, Atad2, Rad51
2	OBP	OBP_to_OB2	Tonsl	P1_I12_M7	6.39833e-08	1.04913e-05	FALSE	FALSE	FALSE	FALSE	FALSE	17	14	0.823529	176	117	3	43	131	1	Tonsl, Sgo2a, Aurkb, Ndc80, Hat1, Fanci, Ccne1, E2f8, Nusap1, Mcm6, Stip1, Gins2, Bard1, Aunip, Cep55, Top2a, Gm4737			Top2a		Sgo2a, Aurkb, Ndc80, Hat1, Fanci, Ccne1, E2f8, Nusap1, Mcm6, Gins2, Bard1, Aunip, Cep55, Top2a
2	OBP	OBP_to_OB2	Tipin	P1_I12_M7	8.18876e-08	1.30322e-05	TRUE	FALSE	FALSE	FALSE	FALSE	26	18	0.692308	176	113	8	38	130	2	Tipin, Lrp4, Mcm5, Gins2, Camkk2, Gm10053, Mcm3, Nasp, Fignl1, Rpa1, Ccne1, Syngr1, Rpa2, Anapc15, Polq, Pcna-ps2, Mad2l1, Atad2, Fabp7, Gstcd, Rad54l, Shmt1, Exo1, Cenps, Aurkb, Shcbp1	Lrp4		Anapc15		Tipin, Lrp4, Mcm5, Gins2, Camkk2, Mcm3, Nasp, Fignl1, Rpa1, Ccne1, Mad2l1, Atad2, Rad54l, Shmt1, Exo1, Cenps, Aurkb, Shcbp1
2	OBP	OBP_to_OB2	Stmn1	P1_I12_M37	2.63568e-07	2.97606e-05	TRUE	FALSE	FALSE	FALSE	FALSE	14	12	0.857143	39	23	2	3	34	2	Stmn1, Cks1b, Pclaf, Arrb2, Nuf2, Rpl22l1, Birc5, Cenpm, C330027C09Rik, Cenpe, Racgap1, Kif20a, Ccdc34, Cdca3		Ccdc34	Pclaf		Stmn1, Cks1b, Pclaf, Nuf2, Birc5, Cenpm, C330027C09Rik, Cenpe, Racgap1, Kif20a, Ccdc34, Cdca3
2	OBP	OBP_to_OB2	Arhgef39	P1_I12_M7	2.64001e-07	2.97606e-05	FALSE	FALSE	FALSE	FALSE	FALSE	16	13	0.8125	176	118	3	43	131	0	Arhgef39, Tk1, Cep55, Pbk, Rrm2, Prim2, E2f8, Ankle1, Ccna2, Clspn, Tex30, Bard1, Aunip, Aurkb, Kif14, Gm28285			Rrm2		Tk1, Cep55, Pbk, Rrm2, Prim2, E2f8, Ankle1, Ccna2, Clspn, Bard1, Aunip, Aurkb, Kif14
2	OBP	OBP_to_OB2	Gins2	P1_I12_M7	2.64001e-07	2.97606e-05	TRUE	FALSE	FALSE	FALSE	FALSE	16	13	0.8125	176	118	3	43	130	2	Gins2, Ccne1, Tipin, Syngr1, Aurkb, Lrp4, Mcm5, Shcbp1, E2f8, Tonsl, Camkk2, Gm10053, Mcm3, Nasp, Fignl1, Rpa1	Lrp4				Gins2, Ccne1, Tipin, Aurkb, Lrp4, Mcm5, Shcbp1, E2f8, Camkk2, Mcm3, Nasp, Fignl1, Rpa1
2	OBP	OBP_to_OB2	Wdhd1	P1_I12_M7	9.14057e-07	9.69797e-05	TRUE	FALSE	FALSE	TRUE	FALSE	17	13	0.764706	176	118	4	42	130	1	Wdhd1, Spc25, Asf1b, Pcna-ps2, Top2a, Uhrf1, Iqgap3, Trip13, Cdc6, Gm10053, Nusap1, Gins1, Cdc20, Cdc45, Gmnn, Lrp4, Polq	Lrp4		Wdhd1, Top2a, Trip13, Gmnn		Wdhd1, Spc25, Asf1b, Top2a, Uhrf1, Iqgap3, Trip13, Cdc6, Nusap1, Cdc20, Cdc45, Gmnn, Lrp4
2	OBP	OBP_to_OB2	Pcna-ps2	P1_I12_M7	9.14057e-07	9.69797e-05	FALSE	FALSE	FALSE	FALSE	FALSE	17	13	0.764706	176	118	4	42	131	2	Pcna-ps2, Wdhd1, Cdc6, Gm10053, Spc25, Asf1b, Gmnn, Lrp4, Polq, Top2a, Uhrf1, Iqgap3, Trip13, Tyms, Camkk2, Tipin, Gm28285	Lrp4		Wdhd1, Gmnn, Top2a, Trip13		Wdhd1, Cdc6, Spc25, Asf1b, Gmnn, Lrp4, Top2a, Uhrf1, Iqgap3, Trip13, Tyms, Camkk2, Tipin
2	OBP	OBP_to_OB2	Pla2g5	P1_I12_M20	1.07473e-06	0.000105734	TRUE	FALSE	FALSE	FALSE	FALSE	15	12	0.8	107	29	3	64	40	2	Pla2g5, Kcnk1, Bmp1, Col22a1, Frmd4b, Mocos, Prex1, Mrc2, Cadm1, Wwp1, Tmtc2, Flrt2, Col11a2, Phex, Slc36a2	Mrc2	Mrc2	Frmd4b, Mocos, Cadm1, Phex		Pla2g5, Kcnk1, Bmp1, Col22a1, Frmd4b, Prex1, Mrc2, Cadm1, Tmtc2, Col11a2, Phex, Slc36a2
2	OBP	OBP_to_OB2	Cep55	P1_I12_M7	1.40032e-06	0.000132933	TRUE	FALSE	FALSE	FALSE	FALSE	22	15	0.681818	176	116	7	39	130	2	Cep55, Prim2, Arhgef39, E2f8, Ankle1, Tex30, Tk1, Bard1, Aunip, Aurkb, Kif14, Gm28285, Stil, Pbk, Rrm2, Slfn9, Exo1, Gm26847, Ccne1, Tonsl, Polq, Rpl36			Rrm2		Cep55, Prim2, E2f8, Ankle1, Tk1, Bard1, Aunip, Aurkb, Kif14, Stil, Pbk, Rrm2, Slfn9, Exo1, Ccne1
2	OBP	OBP_to_OB2	S1pr1	P1_I12_M17	3.50693e-06	0.000287515	TRUE	FALSE	FALSE	FALSE	FALSE	16	12	0.75	127	32	4	80	43	2	S1pr1, Hnrnpa3, Rsl1d1, Rps12-ps3, Set, Nop58, Gtpbp4, Eps15, Gm10073, Dnajc2, Ran, Hspd1, Ncl, Prpsap2, Fam20a, Paics		Nop58	Eps15, Prpsap2		S1pr1, Hnrnpa3, Rsl1d1, Set, Nop58, Gtpbp4, Dnajc2, Ran, Hspd1, Ncl, Fam20a, Paics
2	OBP	OBP_to_OB2	Gstcd	P1_I12_M7	3.50693e-06	0.000287515	FALSE	FALSE	FALSE	FALSE	FALSE	16	12	0.75	176	119	4	42	131	1	Gstcd, Fignl1, Lmnb1, Rad54l, Mcm5, Shmt1, Lig1, Ak2, Mcm3, Nasp, Tipin, Rpa1, Rmi2, Dlk2, Pcna, Fam111a				Pcna	Fignl1, Lmnb1, Rad54l, Mcm5, Shmt1, Lig1, Mcm3, Nasp, Tipin, Rpa1, Dlk2, Fam111a
2	OBP	OBP_to_OB2	Prim1	P1_I12_M7	3.50693e-06	0.000287515	TRUE	FALSE	FALSE	FALSE	FALSE	16	12	0.75	176	119	4	42	130	1	Prim1, Gins1, Tfdp1, Dhfr, Bckdhb, Uhrf1, Ipo5, Hells, Ercc6l, Tmpo, Esco2, Spc25, Orc6, Topbp1, E2f1, Recql4	Bckdhb, E2f1	E2f1	Dhfr, Orc6		Prim1, Tfdp1, Dhfr, Uhrf1, Ipo5, Hells, Ercc6l, Tmpo, Esco2, Spc25, Orc6, Topbp1
2	OBP	OBP_to_OB2	Lrp4	P1_I12_M7	4.80377e-06	0.000356071	TRUE	TRUE	FALSE	FALSE	FALSE	21	14	0.666667	176	117	7	39	130	1	Lrp4, Camkk2, Tipin, Gm10053, Rpa2, Anapc15, Mcm5, Gins2, Polq, Pcna-ps2, Mcm2, Lsm5, Mcm3, Nasp, Fignl1, Rpa1, Ccne1, Syngr1, Gm28285, Wdhd1, Cdc6	Lrp4		Anapc15, Wdhd1		Lrp4, Camkk2, Tipin, Mcm5, Gins2, Mcm2, Lsm5, Mcm3, Nasp, Fignl1, Rpa1, Ccne1, Wdhd1, Cdc6
2	OBP	OBP_to_OB2	Lsm5	P1_I12_M7	9.72983e-06	0.000711461	TRUE	FALSE	FALSE	FALSE	FALSE	17	12	0.705882	176	119	5	41	130	2	Lsm5, Tyms, Snrpg, Anapc15, Smc2, Mad2l1, Gmnn, Rpl36, Camkk2, Nsl1, Ncapg, Mcm3, Kif22, Cdc6, Gm28285, Lrp4, Rpa2	Lrp4		Anapc15, Gmnn		Lsm5, Tyms, Snrpg, Smc2, Mad2l1, Gmnn, Camkk2, Ncapg, Mcm3, Kif22, Cdc6, Lrp4
2	OBP	OBP_to_OB2	Col22a1	P1_I12_M20	3.45304e-05	0.00205323	TRUE	FALSE	FALSE	FALSE	FALSE	16	11	0.6875	107	30	5	62	40	0	Col22a1, Pla2g5, Cadm1, Kcnk1, Bmp1, Phex, Slc36a2, Frmd4b, Mocos, Prex1, Mrc2, Nfia, B4galnt3, Rap1gap, Dtna, Chka	Mrc2, B4galnt3	Mrc2, B4galnt3, Rap1gap	Cadm1, Phex, Frmd4b, Mocos, B4galnt3		Col22a1, Pla2g5, Cadm1, Kcnk1, Bmp1, Phex, Slc36a2, Frmd4b, Prex1, Mrc2, Dtna
2	OBP	OBP_to_OB2	Spc25	P1_I12_M7	3.45304e-05	0.00205323	TRUE	FALSE	FALSE	FALSE	FALSE	16	11	0.6875	176	120	5	41	130	1	Spc25, Wdhd1, Top2a, Uhrf1, Asf1b, Pcna-ps2, Nusap1, Gins1, Iqgap3, Trip13, Cdc6, Gm10053, Gm4737, Ndc80, Prim1, Bckdhb	Bckdhb		Wdhd1, Top2a, Trip13		Spc25, Wdhd1, Top2a, Uhrf1, Asf1b, Nusap1, Iqgap3, Trip13, Cdc6, Ndc80, Prim1
2	OBP	OBP_to_OB2	Cct2	P1_I12_M17	0.000107834	0.00520972	FALSE	FALSE	FALSE	FALSE	FALSE	20	12	0.6	127	32	8	76	44	1	Cct2, Vdac2, Npm1, Ola1, Sumo2, Tbca, Rbm3, Ybx3, Abracl, Ptges3, Ube2m, Nol11, Suclg2, Nudt21, Fam20a, Ptma, Atp5c1, Rsu1, Lgals3bp, Usp14		Lgals3bp	Ybx3, Ube2m, Rsu1		Npm1, Ola1, Ybx3, Abracl, Ptges3, Suclg2, Nudt21, Fam20a, Ptma, Rsu1, Lgals3bp, Usp14
2	OBP	OBP_to_OB2	Hnrnpa3	P1_I12_M17	0.000119476	0.00562163	TRUE	FALSE	FALSE	FALSE	FALSE	15	10	0.666667	127	34	5	79	43	1	Hnrnpa3, Set, S1pr1, Dnajc2, Ran, Rsl1d1, Rps12-ps3, Psma3, Bzw2, Trap1, Cct8, Nop58, Gtpbp4, Eps15, Gm10073		Nop58	Trap1, Cct8, Eps15		Hnrnpa3, Set, S1pr1, Dnajc2, Ran, Rsl1d1, Bzw2, Cct8, Nop58, Gtpbp4
2	OBP	OBP_to_OB2	Kcnk1	P1_I12_M20	0.000119476	0.00562163	TRUE	FALSE	FALSE	FALSE	FALSE	15	10	0.666667	107	31	5	62	40	2	Kcnk1, Pla2g5, Frmd4b, Mocos, Bmp1, Col22a1, Wwp1, Tmtc2, Flrt2, Prex1, Mrc2, Cadm1, Man1a2, Heg1, Aldh3b1	Mrc2	Mrc2	Frmd4b, Mocos, Cadm1, Aldh3b1		Kcnk1, Pla2g5, Frmd4b, Bmp1, Col22a1, Tmtc2, Prex1, Mrc2, Cadm1, Heg1
2	OBP	OBP_to_OB2	Gm10053	P1_I12_M7	0.000168268	0.0078491	FALSE	FALSE	FALSE	FALSE	FALSE	18	11	0.611111	176	120	7	39	131	1	Gm10053, Lrp4, Polq, Pcna-ps2, Camkk2, Tipin, Gm28285, Wdhd1, Cdc6, Rpa2, Anapc15, Mcm5, Gins2, Ankle1, Rpl36, Spc25, Asf1b, Gmnn	Lrp4		Wdhd1, Anapc15, Gmnn		Lrp4, Camkk2, Tipin, Wdhd1, Cdc6, Mcm5, Gins2, Ankle1, Spc25, Asf1b, Gmnn
2	OBP	OBP_to_OB2	Set	P1_I12_M17	0.000261053	0.0117713	TRUE	FALSE	FALSE	FALSE	FALSE	16	10	0.625	127	34	6	78	43	2	Set, Hnrnpa3, Dnajc2, Ran, S1pr1, Psma3, Bzw2, Trap1, Cct8, Rsl1d1, Rps12-ps3, Mak16, Gnb2, Actn4, Slc25a3, Ahr		Gnb2	Trap1, Cct8, Gnb2		Set, Hnrnpa3, Dnajc2, Ran, S1pr1, Bzw2, Cct8, Rsl1d1, Actn4, Ahr
2	OBP	OBP_to_OB2	Ybx3	P1_I12_M17	0.000261053	0.0117713	TRUE	FALSE	FALSE	TRUE	FALSE	16	10	0.625	127	34	6	78	43	1	Ybx3, Npm1, Lgals3bp, Rbm3, Abracl, Cct2, Ptges3, Ifitm3, Bst2, Ptma, Atp5c1, Rsu1, Vdac2, Usp14, Cct4, Magoh		Lgals3bp	Ybx3, Rsu1		Ybx3, Npm1, Lgals3bp, Abracl, Ptges3, Ifitm3, Ptma, Rsu1, Usp14, Cct4
2	OBP	OBP_to_OB2	Plec	P1_I12_M16	0.000401464	0.0157415	TRUE	FALSE	FALSE	FALSE	FALSE	14	9	0.642857	138	40	5	85	48	2	Plec, Lmna, Kremen1, Hmgcr, Tagln2, Mmp14, Pgrmc1, Me2, Ass1, Galnt3, Inhbb, Actg1, Acot7, Pdgfa	Kremen1, Mmp14	Mmp14	Lmna		Plec, Lmna, Kremen1, Tagln2, Mmp14, Ass1, Inhbb, Actg1, Pdgfa
2	OBP	OBP_to_OB2	Cthrc1	P1_I12_M9	0.000401464	0.0157415	TRUE	FALSE	FALSE	FALSE	FALSE	14	9	0.642857	146	34	5	99	42	2	Cthrc1, Cgref1, Tmed3, Cdr2l, Fkbp7, Avp, Cpz, Serpinh1, Slc36a1, Mfsd2a, Ephx4, Pdgfrl, Surf4, Dnajc25			Avp		Cthrc1, Cgref1, Tmed3, Fkbp7, Avp, Cpz, Serpinh1, Ephx4, Pdgfrl
2	OBP	OBP_to_OB2	Cadm1	P1_I12_M20	0.000519703	0.0200865	TRUE	FALSE	FALSE	TRUE	FALSE	17	10	0.588235	107	31	7	60	40	2	Cadm1, Phex, Slc36a2, Col22a1, Nfia, B4galnt3, Rap1gap, Dtna, Chka, Pla2g5, Wdfy3, Tenm4, Pdgfd, Filip1l, Etl4, Kcnk1, Bmp1	B4galnt3	B4galnt3, Rap1gap	Cadm1, Phex, B4galnt3, Wdfy3, Tenm4, Etl4		Cadm1, Phex, Slc36a2, Col22a1, Dtna, Pla2g5, Tenm4, Pdgfd, Kcnk1, Bmp1
2	OBP	OBP_to_OB2	Ankle1	P1_I12_M7	0.000519703	0.0200865	TRUE	FALSE	FALSE	FALSE	FALSE	17	10	0.588235	176	121	7	39	130	1	Ankle1, Kif14, Gm28285, Cep55, Gm26847, Polq, Rpl36, Prim2, Arhgef39, E2f8, Aunip, Gm10053, Snrpg, Tex30, Tk1, Bard1, Aurkb					Ankle1, Kif14, Cep55, Prim2, E2f8, Aunip, Snrpg, Tk1, Bard1, Aurkb
2	OBP	OBP_to_OB2	Limch1	P1_I12_M32	0.000594926	0.0222609	TRUE	FALSE	FALSE	FALSE	FALSE	20	11	0.55	81	16	9	46	26	2	Limch1, Acadm, Ebf1, Apol6, Thbs4, Gm26669, Fhl2, Mrps6, Tcf7l2, AU021092, Tspan14, Thsd4, Zfp36l1, Tnc, Colec12, Ahcyl1, Foxo1, Apbb2, Foxd1, Gas6	Tcf7l2, Tspan14	Ebf1, Tcf7l2, Tspan14	Tcf7l2, AU021092, Foxo1		Limch1, Ebf1, Thbs4, Fhl2, Mrps6, AU021092, Thsd4, Tnc, Colec12, Ahcyl1, Gas6
2	OBP	OBP_to_OB2	C1galt1	P1_I12_M32	0.000594926	0.0222609	FALSE	FALSE	FALSE	FALSE	FALSE	20	11	0.55	81	16	9	46	27	2	C1galt1, Ahcyl1, Lifr, Slc38a2, Csf1, Mrps6, Cst3, Gas6, St3gal6, App, Ctsl, Ebf1, Rgs10, Col13a1, Angpt4, Aldh2, Eva1a, AU021092, Rasgrp2, Thsd4		Ebf1	Aldh2, Eva1a, AU021092		Ahcyl1, Csf1, Mrps6, Gas6, Ebf1, Col13a1, Angpt4, Eva1a, AU021092, Rasgrp2, Thsd4
2	OBP	OBP_to_OB2	Ebf1	P1_I12_M32	0.000632076	0.0229541	TRUE	FALSE	TRUE	FALSE	FALSE	23	12	0.521739	81	15	11	44	26	1	Ebf1, Fhl2, Limch1, Mrps6, Tcf7l2, Tnc, Colec12, Acadm, Apol6, Ahcyl1, Foxo1, Apbb2, Foxd1, Ptx3, Comp, Bmp5, Thbs4, Gm26669, AU021092, Csf1, C1galt1, Neo1, Tead2	Tcf7l2	Ebf1, Tcf7l2	Tcf7l2, Foxo1, AU021092		Ebf1, Fhl2, Limch1, Mrps6, Tnc, Colec12, Ahcyl1, Ptx3, Bmp5, Thbs4, AU021092, Csf1
2	OBP	OBP_to_OB2	Ggh	P1_I12_M20	0.000824446	0.0291574	FALSE	FALSE	FALSE	FALSE	FALSE	15	9	0.6	107	32	6	61	41	2	Ggh, Akap7, Pdgfd, Lipc, Tmem182, Dtna, Slc4a3, Bglap, Ifngr1, Tenm4, Slc36a2, Filip1l, B2m, Bglap3, C430049E01Rik			Akap7, Tenm4		Pdgfd, Lipc, Dtna, Bglap, Tenm4, Slc36a2, B2m, Bglap3, C430049E01Rik
2	OBP	OBP_to_OB2	Lipc	P1_I12_M20	0.000824446	0.0291574	TRUE	FALSE	FALSE	FALSE	FALSE	15	9	0.6	107	32	6	61	40	2	Lipc, Slc4a3, Bglap, Ggh, B2m, Bglap3, C430049E01Rik, Akap7, Pdgfd, Shroom2, H2-D1, Btla, Satb1, Tmem182, Dtna			Akap7, Satb1	H2-D1	Lipc, Bglap, B2m, Bglap3, C430049E01Rik, Pdgfd, H2-D1, Satb1, Dtna
2	OBP	OBP_to_OB2	Apol6	P1_I12_M32	0.000824446	0.0291574	FALSE	FALSE	FALSE	FALSE	FALSE	15	9	0.6	81	18	6	49	27	0	Apol6, Limch1, AU021092, Acadm, Ebf1, Gas6, Thbs4, Gm26669, Fhl2, Mrps6, Tcf7l2, Angpt4, Aldh2, Eva1a, Lifr	Tcf7l2	Ebf1, Tcf7l2	AU021092, Tcf7l2, Aldh2, Eva1a		Limch1, AU021092, Ebf1, Gas6, Thbs4, Fhl2, Mrps6, Angpt4, Eva1a
2	OBP	OBP_to_OB2	Avp	P1_I12_M9	0.000824446	0.0291574	TRUE	FALSE	FALSE	TRUE	FALSE	15	9	0.6	146	34	6	98	42	2	Avp, Mfsd2a, Cgref1, Ephx4, Fkbp7, Cpz, Serpinh1, Cthrc1, Tmem214, Slc36a1, Pdgfrl, Surf4, Dnajc25, Tmed3, Cdr2l			Avp		Avp, Cgref1, Ephx4, Fkbp7, Cpz, Serpinh1, Cthrc1, Pdgfrl, Tmed3
2	OBP	OBP_to_OB2	Kremen1	P1_I12_M16	0.00130364	0.0414942	TRUE	TRUE	FALSE	FALSE	FALSE	13	8	0.615385	138	41	5	85	48	1	Kremen1, Pgrmc1, Plec, Inhbb, Actg1, Lmna, Hmgcr, Ppm1e, Msn, Tcf7, Tagln2, Mmp14, Me2	Kremen1, Mmp14	Mmp14	Lmna		Kremen1, Plec, Inhbb, Actg1, Lmna, Tcf7, Tagln2, Mmp14
2	OBP	OBP_to_OB2	Ran	P1_I12_M17	0.00154881	0.0484428	TRUE	FALSE	FALSE	FALSE	FALSE	16	9	0.5625	127	35	7	77	43	3	Ran, Set, Bzw2, Trap1, Cct8, Hnrnpa3, Dnajc2, Mak16, Gnb2, Actn4, Slc25a3, Ahr, S1pr1, Psma3, Cpne8, Epb41l4aos		Gnb2	Trap1, Cct8, Gnb2		Ran, Set, Bzw2, Cct8, Hnrnpa3, Dnajc2, Actn4, Ahr, S1pr1
2	OBP	OBP_to_OB2	Rsl1d1	P1_I12_M17	0.00154881	0.0484428	TRUE	FALSE	FALSE	FALSE	FALSE	16	9	0.5625	127	35	7	77	43	2	Rsl1d1, Nop58, S1pr1, Gtpbp4, Hspd1, Hnrnpa3, Rps12-ps3, Ncl, Prpsap2, Hspe1, Tomm20, Set, Eps15, Gm10073, Nsd2, Eif3m		Nop58	Prpsap2, Eps15		Rsl1d1, Nop58, S1pr1, Gtpbp4, Hspd1, Hnrnpa3, Ncl, Hspe1, Set
2	OBP	OBP_to_OB2	Chka	P1_I12_M20	0.00154881	0.0484428	FALSE	FALSE	FALSE	FALSE	FALSE	16	9	0.5625	107	32	7	60	41	1	Chka, Etl4, Slc36a2, Esr1, Slc5a3, Osbpl1a, Rap1gap, Cadm1, Dtna, Tspan12, Ptprk, Phex, Col22a1, Tenm4, Pdgfd, Filip1l		Rap1gap	Etl4, Cadm1, Phex, Tenm4		Slc36a2, Slc5a3, Cadm1, Dtna, Ptprk, Phex, Col22a1, Tenm4, Pdgfd
2	OB2	OB2_to_end	Capn6	P2_I17_M29	2.49543e-05	0.0487088	TRUE	FALSE	FALSE	FALSE	FALSE	13	4	0.307692	72	6	9	54	9	2	Capn6, Lmo4, Slc6a15, Layn, Lims2, Sap30, Actn4, Fam20a, Susd6, 4930402H24Rik, Homer2, Wnt5a, Sox9			Susd6		Capn6, Layn, Homer2, Sox9

### Sheet: Supplementary File 2k
Trajectory	Cell_type	cell_type_boundary	Gene	Module	Pvalue	Pvalue_adjusted	tradeSeq_gene_for_boundary	eQTL_Al_Barghouthi	sQTL_Abood	IMPC_BMD_gene	DO_eGene	Number_neighbors	Number_tradeSeq_gene_neighbors	Ratio_tradeSeq_gene_neighbors	Number_genes_in_module	not_neib_in_trade	in_neib_not_trade	not_neib_not_trade	num_trade_genes_inMod	Number_outgoing_edges	All_network_neighbors	Neighbors_eQTL_Al_Barghouthi	Neighbors_sQTL_Abood	Neighbors_IMPC_BMD_gene	Neighbors_DO_eGene	Neighbors_tradeSeq_gene_for_boundary
3	MALP	MALP_to_end	Cidec	P1_I18_M3	5.42833e-16	2.64685e-12	TRUE	FALSE	FALSE	FALSE	FALSE	25	25	1	231	190	0	17	214	2	Cidec, Acvr1c, Lipe, Cfd, Fam126b, Mlxipl, Pnpla2, Pank3, Adcy5, Adig, Chchd10, C3, Celf2, Gpat3, Clstn3, Mc2r, Pdzd2, Jade1, Elmod2, Slc25a25, Gpd1, Mettl7a1, Srebf1, Aldh1l1, Reep6	Gpat3	Adcy5	Acvr1c, Lipe, Pank3, C3, Clstn3, Elmod2, Aldh1l1		Cidec, Acvr1c, Lipe, Cfd, Fam126b, Mlxipl, Pnpla2, Pank3, Adcy5, Adig, Chchd10, C3, Celf2, Gpat3, Clstn3, Mc2r, Pdzd2, Jade1, Elmod2, Slc25a25, Gpd1, Mettl7a1, Srebf1, Aldh1l1, Reep6
3	MALP	MALP_to_end	Cfd	P1_I18_M3	1.53217e-13	3.73544e-10	TRUE	FALSE	FALSE	FALSE	FALSE	21	21	1	231	194	0	17	214	3	Cfd, Adig, Cidec, Chchd10, C3, Gpd1, Mettl7a1, Acvr1c, Lipe, Srebf1, Aldh1l1, Reep6, Plin4, Trafd1, Fam126b, Mlxipl, Pnpla2, Pank3, Adcy5, Kyat3, Lgals12		Adcy5	C3, Acvr1c, Lipe, Aldh1l1, Trafd1, Pank3		Cfd, Adig, Cidec, Chchd10, C3, Gpd1, Mettl7a1, Acvr1c, Lipe, Srebf1, Aldh1l1, Reep6, Plin4, Trafd1, Fam126b, Mlxipl, Pnpla2, Pank3, Adcy5, Kyat3, Lgals12
3	MALP	MALP_to_end	Lipe	P1_I18_M3	6.27305e-13	7.64685e-10	TRUE	FALSE	FALSE	TRUE	FALSE	20	20	1	231	195	0	17	214	3	Lipe, Cidec, Pnpla2, Pank3, Adcy5, Acvr1c, Cfd, Pdzd2, Jade1, Elmod2, Slc25a25, Fam126b, Mlxipl, Adig, Chchd10, C3, Etv3, B430219N15Rik, Lpin1, Neat1		Adcy5	Lipe, Pank3, Acvr1c, Elmod2, C3, Etv3		Lipe, Cidec, Pnpla2, Pank3, Adcy5, Acvr1c, Cfd, Pdzd2, Jade1, Elmod2, Slc25a25, Fam126b, Mlxipl, Adig, Chchd10, C3, Etv3, B430219N15Rik, Lpin1, Neat1
3	MALP	MALP_to_end	Fam214a	P1_I18_M3	6.27305e-13	7.64685e-10	TRUE	FALSE	FALSE	FALSE	FALSE	20	20	1	231	195	0	17	214	2	Fam214a, Adhfe1, Hadh, Rab3d, Slc36a2, Noct, Ppargc1a, Serpina3c, Pla2g12a, Gm2a, Enpp2, Sorbs1, Acsl1, Adgrg2, Serpina3n, Ypel5, Bscl2, Hp, Ccdc69, Naaa			Ppargc1a, Bscl2, Ccdc69		Fam214a, Adhfe1, Hadh, Rab3d, Slc36a2, Noct, Ppargc1a, Serpina3c, Pla2g12a, Gm2a, Enpp2, Sorbs1, Acsl1, Adgrg2, Serpina3n, Ypel5, Bscl2, Hp, Ccdc69, Naaa
3	LMP	LMP_to_MALP	Ptx3	P2_I8_M13	7.77466e-13	5.33964e-09	TRUE	FALSE	FALSE	FALSE	FALSE	20	14	0.7	106	27	6	60	40	3	Ptx3, Fabp4, Adam9, Amotl2, Matn2, Rhoj, Nid1, Medag, Ephx2, Pros1, Agtrap, C1s2, Nnmt, Glipr2, 1500009L16Rik, Rspo2, Fbn1, Vgll3, Ppp1r12b, Pla1a	Rhoj	Rhoj, Ppp1r12b	1500009L16Rik		Ptx3, Fabp4, Adam9, Amotl2, Rhoj, Nid1, Medag, Pros1, 1500009L16Rik, Rspo2, Fbn1, Vgll3, Ppp1r12b, Pla1a
3	MALP	MALP_to_end	Adcy5	P1_I18_M3	1.05011e-11	8.53387e-09	TRUE	FALSE	TRUE	FALSE	FALSE	18	18	1	231	197	0	17	214	1	Adcy5, Slc25a25, Lipe, Etv3, B430219N15Rik, Lpin1, Neat1, Cidec, Pnpla2, Pank3, Jade1, Brd2, Elmod2, 1190005I06Rik, Sqstm1, Acvr1c, Cfd, Pdzd2		Adcy5	Lipe, Etv3, Pank3, Brd2, Elmod2, Acvr1c		Adcy5, Slc25a25, Lipe, Etv3, B430219N15Rik, Lpin1, Neat1, Cidec, Pnpla2, Pank3, Jade1, Brd2, Elmod2, 1190005I06Rik, Sqstm1, Acvr1c, Cfd, Pdzd2
3	MALP	MALP_to_end	C3	P1_I18_M3	1.05011e-11	8.53387e-09	TRUE	FALSE	FALSE	TRUE	FALSE	18	18	1	231	197	0	17	214	1	C3, Aldh1l1, Cfd, Reep6, Kyat3, Adig, Cidec, Chchd10, Lgals12, Pex11a, Tenm4, Plin4, Gpd1, Mettl7a1, Acvr1c, Lipe, Srebf1, Retn			C3, Aldh1l1, Tenm4, Acvr1c, Lipe		C3, Aldh1l1, Cfd, Reep6, Kyat3, Adig, Cidec, Chchd10, Lgals12, Pex11a, Tenm4, Plin4, Gpd1, Mettl7a1, Acvr1c, Lipe, Srebf1, Retn
3	LMP	LMP_to_MALP	Ephx2	P2_I8_M13	8.347e-12	2.86636e-08	FALSE	FALSE	FALSE	FALSE	FALSE	19	13	0.684211	106	28	6	60	41	1	Ephx2, Ppp1r12b, Matn2, Pak3, Cited2, Mylk, Ddr1, Ptx3, Pros1, Dclk1, Dhrs3, Anxa6, Ecm2, Synpo2, Aldh1l1, Fabp4, Adam9, Amotl2, Pla1a		Ppp1r12b	Ddr1, Anxa6, Aldh1l1		Ppp1r12b, Cited2, Mylk, Ptx3, Pros1, Dclk1, Dhrs3, Anxa6, Synpo2, Fabp4, Adam9, Amotl2, Pla1a
3	MALP	MALP_to_end	Etv3	P1_I18_M3	4.29356e-11	2.99077e-08	TRUE	FALSE	FALSE	TRUE	FALSE	17	17	1	231	198	0	17	214	2	Etv3, Slc25a25, Jade1, Brd2, B430219N15Rik, Lpin1, Adcy5, Neat1, Pank3, Dnajb9, March5, Elmod2, 1190005I06Rik, Sqstm1, Lipe, Adrb2, Tob1		Adcy5	Etv3, Brd2, Pank3, Elmod2, Lipe		Etv3, Slc25a25, Jade1, Brd2, B430219N15Rik, Lpin1, Adcy5, Neat1, Pank3, Dnajb9, March5, Elmod2, 1190005I06Rik, Sqstm1, Lipe, Adrb2, Tob1
3	MALP	MALP_to_end	Gsn	P1_I18_M3	8.53471e-11	4.16153e-08	TRUE	FALSE	FALSE	FALSE	FALSE	22	20	0.909091	231	195	2	15	214	2	Gsn, Cav1, Apoc3, Aoc3, Cdkn2c, Acsl1, Pck1, Hipk2, Rprml, Cavin2, Tshr, Cd1d1, Fmr1, Ppargc1a, Cxcl10, 8430408G22Rik, Cluh, Fasn, Celf2, Ankef1, 2010106E10Rik, Plin1	Cdkn2c		Cav1, Ppargc1a		Gsn, Cav1, Apoc3, Aoc3, Cdkn2c, Acsl1, Hipk2, Rprml, Cavin2, Tshr, Cd1d1, Fmr1, Ppargc1a, 8430408G22Rik, Cluh, Fasn, Celf2, Ankef1, 2010106E10Rik, Plin1
3	MALP	MALP_to_end	Acvr1c	P1_I18_M3	8.53471e-11	4.16153e-08	TRUE	FALSE	FALSE	TRUE	FALSE	22	20	0.909091	231	195	2	15	214	2	Acvr1c, Fam126b, Mlxipl, Cidec, Celf2, Gpat3, Clstn3, Mc2r, Lipe, Cfd, Cavin2, Adrb3, Mknk2, Atg101, Hibch, Vsir, Pnpla2, Pank3, Adcy5, Adig, Chchd10, C3	Gpat3	Adcy5	Acvr1c, Clstn3, Lipe, Hibch, Pank3, C3		Acvr1c, Fam126b, Mlxipl, Cidec, Celf2, Gpat3, Clstn3, Mc2r, Lipe, Cfd, Cavin2, Adrb3, Mknk2, Hibch, Pnpla2, Pank3, Adcy5, Adig, Chchd10, C3
3	MALP	MALP_to_end	Apoc3	P1_I18_M3	8.53471e-11	4.16153e-08	TRUE	FALSE	FALSE	FALSE	FALSE	22	20	0.909091	231	195	2	15	214	2	Apoc3, Gsn, Pck1, Hipk2, Rprml, Cav1, Aoc3, Cxcl10, 8430408G22Rik, Cluh, Fasn, Cdkn2c, Acsl1, Cavin2, Tshr, 3110043O21Rik, Slc25a34, Tmem45b, Apmap, Tst, Agpat2, Thrsp	Cdkn2c		Cav1		Apoc3, Gsn, Hipk2, Rprml, Cav1, Aoc3, 8430408G22Rik, Cluh, Fasn, Cdkn2c, Acsl1, Cavin2, Tshr, 3110043O21Rik, Slc25a34, Tmem45b, Apmap, Tst, Agpat2, Thrsp
3	MALP	MALP_to_end	Adhfe1	P1_I18_M3	1.53311e-10	6.11143e-08	TRUE	FALSE	FALSE	FALSE	FALSE	19	18	0.947368	231	197	1	16	214	1	Adhfe1, Noct, Ppargc1a, Fam214a, Serpina3c, Sorbs1, Acsl1, Hadh, Rab3d, Slc36a2, Adgrg2, Serpina3n, Fmr1, Cav1, Pla2g12a, Gm2a, Enpp2, Vcan, Ak2			Ppargc1a, Cav1, Vcan		Adhfe1, Noct, Ppargc1a, Fam214a, Serpina3c, Sorbs1, Acsl1, Hadh, Rab3d, Slc36a2, Adgrg2, Serpina3n, Fmr1, Cav1, Pla2g12a, Gm2a, Enpp2, Ak2
3	MALP	MALP_to_end	Slc25a25	P1_I18_M3	1.53311e-10	6.11143e-08	TRUE	FALSE	FALSE	FALSE	FALSE	19	18	0.947368	231	197	1	16	214	4	Slc25a25, Etv3, B430219N15Rik, Lpin1, Adcy5, Neat1, Jade1, Brd2, Elmod2, 1190005I06Rik, Sqstm1, Lipe, Pank3, Dnajb9, March5, Vsir, Tmcc3, Cidec, Pnpla2		Adcy5	Etv3, Brd2, Elmod2, Lipe, Pank3		Slc25a25, Etv3, B430219N15Rik, Lpin1, Adcy5, Neat1, Jade1, Brd2, Elmod2, 1190005I06Rik, Sqstm1, Lipe, Pank3, Dnajb9, March5, Tmcc3, Cidec, Pnpla2
3	MALP	MALP_to_end	Adig	P1_I18_M3	1.75472e-10	6.11143e-08	TRUE	FALSE	FALSE	FALSE	FALSE	16	16	1	231	199	0	17	214	2	Adig, Cfd, Gpd1, Mettl7a1, Cidec, Chchd10, C3, Plin4, Trafd1, Acvr1c, Lipe, Srebf1, Aldh1l1, Reep6, Kyat3, Mgll			C3, Trafd1, Acvr1c, Lipe, Aldh1l1		Adig, Cfd, Gpd1, Mettl7a1, Cidec, Chchd10, C3, Plin4, Trafd1, Acvr1c, Lipe, Srebf1, Aldh1l1, Reep6, Kyat3, Mgll
3	MALP	MALP_to_end	Ppargc1a	P1_I18_M3	1.75472e-10	6.11143e-08	TRUE	FALSE	FALSE	TRUE	FALSE	16	16	1	231	199	0	17	214	1	Ppargc1a, Adhfe1, Acsl1, Noct, Fam214a, Serpina3c, Fmr1, Cav1, Sorbs1, Hadh, Rab3d, Slc36a2, Adgrg2, Serpina3n, Gsn, Cdkn2c	Cdkn2c		Ppargc1a, Cav1		Ppargc1a, Adhfe1, Acsl1, Noct, Fam214a, Serpina3c, Fmr1, Cav1, Sorbs1, Hadh, Rab3d, Slc36a2, Adgrg2, Serpina3n, Gsn, Cdkn2c
3	LMP	LMP_to_MALP	Matn2	P2_I8_M13	3.10349e-11	7.10493e-08	FALSE	FALSE	FALSE	FALSE	FALSE	17	12	0.705882	106	29	5	61	41	1	Matn2, Ptx3, Ephx2, Pros1, Fabp4, Adam9, Amotl2, Ppp1r12b, Pla1a, Rhoj, Nid1, Medag, Pak3, Cited2, Mylk, Ddr1, Emilin2	Rhoj	Ppp1r12b, Rhoj	Ddr1		Ptx3, Pros1, Fabp4, Adam9, Amotl2, Ppp1r12b, Pla1a, Rhoj, Nid1, Medag, Cited2, Mylk
3	LMP	LMP_to_MALP	Ppp1r12b	P2_I8_M13	5.52525e-11	9.48686e-08	TRUE	FALSE	TRUE	FALSE	FALSE	21	13	0.619048	106	28	8	58	40	4	Ppp1r12b, Pak3, Cited2, Ephx2, Mylk, Ddr1, Dclk1, Matn2, Dhrs3, Anxa6, Ecm2, Synpo2, Aldh1l1, Lpar4, Ptx3, Pros1, Clip3, App, Sgce, Serping1, Naaa		Ppp1r12b	Ddr1, Anxa6, Aldh1l1		Ppp1r12b, Cited2, Mylk, Dclk1, Dhrs3, Anxa6, Synpo2, Lpar4, Ptx3, Pros1, App, Sgce, Serping1
3	MALP	MALP_to_end	Cavin2	P1_I18_M3	7.16805e-10	1.5887e-07	TRUE	FALSE	FALSE	FALSE	FALSE	15	15	1	231	200	0	17	214	1	Cavin2, Celf2, Aoc3, Fam126b, Adrb3, Gsn, Tshr, Acvr1c, Gpat3, Ffar2, Cav1, Apoc3, Ankef1, 2010106E10Rik, Plin1	Gpat3		Acvr1c, Ffar2, Cav1		Cavin2, Celf2, Aoc3, Fam126b, Adrb3, Gsn, Tshr, Acvr1c, Gpat3, Ffar2, Cav1, Apoc3, Ankef1, 2010106E10Rik, Plin1
3	MALP	MALP_to_end	Jade1	P1_I18_M3	7.16805e-10	1.5887e-07	TRUE	FALSE	FALSE	FALSE	FALSE	15	15	1	231	200	0	17	214	0	Jade1, Etv3, Pank3, Slc25a25, Brd2, Lipe, Elmod2, B430219N15Rik, Lpin1, Adcy5, Neat1, Dnajb9, March5, Cidec, Pnpla2		Adcy5	Etv3, Pank3, Brd2, Lipe, Elmod2		Jade1, Etv3, Pank3, Slc25a25, Brd2, Lipe, Elmod2, B430219N15Rik, Lpin1, Adcy5, Neat1, Dnajb9, March5, Cidec, Pnpla2
3	MALP	MALP_to_end	Hadh	P1_I18_M3	7.16805e-10	1.5887e-07	TRUE	FALSE	FALSE	FALSE	FALSE	15	15	1	231	200	0	17	214	1	Hadh, Pla2g12a, Fam214a, Ypel5, Bscl2, Adhfe1, Rab3d, Slc36a2, Slc27a1, Por, Noct, Ppargc1a, Serpina3c, Gm2a, Enpp2			Bscl2, Ppargc1a		Hadh, Pla2g12a, Fam214a, Ypel5, Bscl2, Adhfe1, Rab3d, Slc36a2, Slc27a1, Por, Noct, Ppargc1a, Serpina3c, Gm2a, Enpp2
3	MALP	MALP_to_end	Aldh1l1	P1_I18_M3	7.16805e-10	1.5887e-07	TRUE	FALSE	FALSE	TRUE	FALSE	15	15	1	231	200	0	17	214	0	Aldh1l1, Kyat3, C3, Pex11a, Tenm4, Plin4, Cfd, Reep6, Pfkfb3, Mgll, Gpd1, Adig, Cidec, Chchd10, Lgals12			Aldh1l1, C3, Tenm4, Pfkfb3		Aldh1l1, Kyat3, C3, Pex11a, Tenm4, Plin4, Cfd, Reep6, Pfkfb3, Mgll, Gpd1, Adig, Cidec, Chchd10, Lgals12
3	MALP	MALP_to_end	Rab3d	P1_I18_M3	5.94323e-10	1.5887e-07	TRUE	FALSE	FALSE	FALSE	FALSE	18	17	0.944444	231	198	1	16	214	2	Rab3d, Fam214a, Gm2a, Enpp2, Adhfe1, Hadh, Slc36a2, Hp, Ccdc69, Adgrg2, Naaa, Noct, Ppargc1a, Serpina3c, Pla2g12a, Ralgapa2, Vcan, Mgst2			Ccdc69, Ppargc1a, Vcan		Rab3d, Fam214a, Gm2a, Enpp2, Adhfe1, Hadh, Slc36a2, Hp, Ccdc69, Adgrg2, Naaa, Noct, Ppargc1a, Serpina3c, Pla2g12a, Ralgapa2, Mgst2
3	MALP	MALP_to_end	Pank3	P1_I18_M3	7.16805e-10	1.5887e-07	TRUE	FALSE	FALSE	TRUE	FALSE	15	15	1	231	200	0	17	214	2	Pank3, Jade1, Lipe, Elmod2, Etv3, Cidec, Pnpla2, Adcy5, B430219N15Rik, Slc25a25, Brd2, Acvr1c, Cfd, Pdzd2, 1190005I06Rik		Adcy5	Pank3, Lipe, Elmod2, Etv3, Brd2, Acvr1c		Pank3, Jade1, Lipe, Elmod2, Etv3, Cidec, Pnpla2, Adcy5, B430219N15Rik, Slc25a25, Brd2, Acvr1c, Cfd, Pdzd2, 1190005I06Rik
3	MALP	MALP_to_end	Serpina3c	P1_I18_M3	5.94323e-10	1.5887e-07	TRUE	FALSE	FALSE	FALSE	FALSE	18	17	0.944444	231	198	1	16	214	2	Serpina3c, Adhfe1, Adgrg2, Serpina3n, Noct, Ppargc1a, Fam214a, Vcan, Enpp2, Ak2, Sorbs1, Acsl1, Hadh, Rab3d, Slc36a2, Prkar2b, Naaa, F11r			Ppargc1a, Vcan		Serpina3c, Adhfe1, Adgrg2, Serpina3n, Noct, Ppargc1a, Fam214a, Enpp2, Ak2, Sorbs1, Acsl1, Hadh, Rab3d, Slc36a2, Prkar2b, Naaa, F11r
3	MALP	MALP_to_end	Brd2	P1_I18_M3	5.94323e-10	1.5887e-07	TRUE	FALSE	FALSE	TRUE	FALSE	18	17	0.944444	231	198	1	16	214	2	Brd2, Etv3, Dnajb9, March5, Slc25a25, Jade1, Adrb2, Sqstm1, Tob1, B430219N15Rik, Lpin1, Adcy5, Neat1, Pank3, S100a1, Rnf144a, Tmcc3, Car5b		Adcy5	Brd2, Etv3, Pank3		Brd2, Etv3, Dnajb9, March5, Slc25a25, Jade1, Adrb2, Sqstm1, Tob1, B430219N15Rik, Lpin1, Adcy5, Neat1, Pank3, S100a1, Tmcc3, Car5b
3	MALP	MALP_to_end	Aoc3	P1_I18_M3	1.17829e-09	2.49798e-07	TRUE	FALSE	FALSE	FALSE	FALSE	20	18	0.9	231	197	2	15	214	1	Aoc3, Cavin2, Gsn, Tshr, Celf2, Cav1, Apoc3, Ankef1, 2010106E10Rik, Plin1, Fam126b, Adrb3, Cdkn2c, Acsl1, Pck1, Hipk2, Rprml, Lhx2, Vnn1, Fitm2	Cdkn2c		Cav1		Aoc3, Cavin2, Gsn, Tshr, Celf2, Cav1, Apoc3, Ankef1, 2010106E10Rik, Plin1, Fam126b, Adrb3, Cdkn2c, Acsl1, Hipk2, Rprml, Vnn1, Fitm2
3	MALP	MALP_to_end	Enpp2	P1_I18_M3	2.29605e-09	4.6648e-07	TRUE	FALSE	FALSE	FALSE	FALSE	17	16	0.941176	231	199	1	16	214	2	Enpp2, Adgrg2, Naaa, Rab3d, Vcan, Serpina3c, Mgst2, Fam214a, Gm2a, Prkar2b, Adhfe1, Serpina3n, Sod1, Hadh, Slc36a2, Hp, Ccdc69			Vcan, Ccdc69		Enpp2, Adgrg2, Naaa, Rab3d, Serpina3c, Mgst2, Fam214a, Gm2a, Prkar2b, Adhfe1, Serpina3n, Sod1, Hadh, Slc36a2, Hp, Ccdc69
3	LMP	LMP_to_MALP	Adam9	P2_I8_M13	8.92641e-10	1.02178e-06	TRUE	FALSE	FALSE	FALSE	FALSE	17	11	0.647059	106	30	6	60	40	1	Adam9, Ptx3, Nid1, Fabp4, Amotl2, Matn2, Glipr2, 1500009L16Rik, Rspo2, Rhoj, Medag, Ephx2, Pros1, Nectin2, Phyh, Zfp949, Svep1	Rhoj	Rhoj	1500009L16Rik, Phyh, Svep1		Adam9, Ptx3, Nid1, Fabp4, Amotl2, 1500009L16Rik, Rspo2, Rhoj, Medag, Pros1, Svep1
3	MALP	MALP_to_end	Lpin1	P1_I18_M3	8.8368e-09	1.59586e-06	TRUE	FALSE	FALSE	FALSE	FALSE	16	15	0.9375	231	200	1	16	214	1	Lpin1, Slc25a25, Sqstm1, Etv3, B430219N15Rik, Adcy5, Neat1, Tmcc3, March5, Jade1, Brd2, Elmod2, 1190005I06Rik, Lipe, Lhx2, Tob1		Adcy5	Etv3, Brd2, Elmod2, Lipe		Lpin1, Slc25a25, Sqstm1, Etv3, B430219N15Rik, Adcy5, Neat1, Tmcc3, March5, Jade1, Brd2, Elmod2, 1190005I06Rik, Lipe, Tob1
3	MALP	MALP_to_end	Fam126b	P1_I18_M3	1.59098e-08	2.42426e-06	TRUE	FALSE	FALSE	FALSE	FALSE	18	16	0.888889	231	199	2	15	214	2	Fam126b, Celf2, Acvr1c, Gpat3, Cavin2, Adrb3, Mlxipl, Cidec, Mknk2, Atg101, Aoc3, Ffar2, Clstn3, Mc2r, Lipe, Cfd, Arrb1, Aifm2	Gpat3		Acvr1c, Ffar2, Clstn3, Lipe, Arrb1		Fam126b, Celf2, Acvr1c, Gpat3, Cavin2, Adrb3, Mlxipl, Cidec, Mknk2, Aoc3, Ffar2, Clstn3, Mc2r, Lipe, Cfd, Aifm2
3	MALP	MALP_to_end	Pck1	P1_I18_M3	1.59098e-08	2.42426e-06	FALSE	FALSE	FALSE	FALSE	FALSE	18	16	0.888889	231	199	2	15	215	2	Pck1, Cxcl10, 8430408G22Rik, Apoc3, 3110043O21Rik, Slc25a34, Tmem45b, Gsn, Hipk2, Rprml, Acer2, Insig1, Pdhb, Il17re, Cav1, Aoc3, Cluh, Fasn			Pdhb, Cav1		8430408G22Rik, Apoc3, 3110043O21Rik, Slc25a34, Tmem45b, Gsn, Hipk2, Rprml, Acer2, Insig1, Pdhb, Il17re, Cav1, Aoc3, Cluh, Fasn
3	MALP	MALP_to_end	Adgrg2	P1_I18_M3	1.59098e-08	2.42426e-06	TRUE	FALSE	FALSE	FALSE	FALSE	18	16	0.888889	231	199	2	15	214	2	Adgrg2, Vcan, Serpina3c, Enpp2, Prkar2b, Adhfe1, Serpina3n, Naaa, Rab3d, Dgkd, Arhgap29, Fam110c, Noct, Ppargc1a, Fam214a, Ak2, Mgst2, Gm2a			Vcan, Dgkd, Ppargc1a		Adgrg2, Serpina3c, Enpp2, Prkar2b, Adhfe1, Serpina3n, Naaa, Rab3d, Dgkd, Fam110c, Noct, Ppargc1a, Fam214a, Ak2, Mgst2, Gm2a
3	LMP	LMP_to_MALP	Nek1	P1_I22_M2	3.52103e-09	2.68693e-06	FALSE	FALSE	FALSE	TRUE	FALSE	15	10	0.666667	370	36	5	320	46	1	Nek1, Dnajb4, Ttyh3, Egln1, Serpine1, Triqk, Grb10, Eno2, Ugp2, Col16a1, Srf, Ctnnd1, Setd5, Adm, Ppp1r3b		Ttyh3	Nek1, Dnajb4, Col16a1		Dnajb4, Ttyh3, Egln1, Serpine1, Grb10, Ugp2, Col16a1, Srf, Ctnnd1, Adm
3	MALP	MALP_to_end	Acad11	P2_I4_M10	2.22758e-08	3.29142e-06	TRUE	FALSE	FALSE	TRUE	FALSE	20	17	0.85	61	17	3	25	33	3	Acad11, Steap4, Kdm7a, Ldah, Zfand5, Mafb, Adam17, Rnf125, Cpeb4, Ppp2r5a, Plekhh2, Cflar, Shb, Tra2a, Aplp2, Nrip1, Ccdc152, Osbpl9, Clec2d, 1700017B05Rik			Acad11, Cpeb4, Aplp2		Acad11, Steap4, Kdm7a, Zfand5, Mafb, Adam17, Rnf125, Cpeb4, Ppp2r5a, Cflar, Shb, Aplp2, Nrip1, Ccdc152, Osbpl9, Clec2d, 1700017B05Rik
3	MALP	MALP_to_end	Celf2	P1_I18_M3	3.38674e-08	4.34573e-06	TRUE	FALSE	FALSE	FALSE	FALSE	15	14	0.933333	231	201	1	16	214	2	Celf2, Cavin2, Fam126b, Adrb3, Aoc3, Acvr1c, Gpat3, Ffar2, Gsn, Tshr, Mlxipl, Cidec, Mknk2, Atg101, Klb	Gpat3		Acvr1c, Ffar2		Celf2, Cavin2, Fam126b, Adrb3, Aoc3, Acvr1c, Gpat3, Ffar2, Gsn, Tshr, Mlxipl, Cidec, Mknk2, Klb
3	MALP	MALP_to_end	Mlxipl	P1_I18_M3	3.38674e-08	4.34573e-06	TRUE	FALSE	FALSE	FALSE	FALSE	15	14	0.933333	231	201	1	16	214	2	Mlxipl, Acvr1c, Clstn3, Mc2r, Fam126b, Cidec, Hibch, Vsir, Celf2, Gpat3, Lipe, Cfd, Acadm, Idh3a, 1190005I06Rik	Gpat3		Acvr1c, Clstn3, Hibch, Lipe		Mlxipl, Acvr1c, Clstn3, Mc2r, Fam126b, Cidec, Hibch, Celf2, Gpat3, Lipe, Cfd, Acadm, Idh3a, 1190005I06Rik
3	MALP	MALP_to_end	Cav1	P1_I18_M3	3.38674e-08	4.34573e-06	TRUE	FALSE	FALSE	TRUE	FALSE	15	14	0.933333	231	201	1	16	214	2	Cav1, Gsn, Cdkn2c, Acsl1, Apoc3, Aoc3, Cd1d1, Fmr1, Ppargc1a, Pck1, Hipk2, Rprml, Cavin2, Tshr, Adhfe1	Cdkn2c		Cav1, Ppargc1a		Cav1, Gsn, Cdkn2c, Acsl1, Apoc3, Aoc3, Cd1d1, Fmr1, Ppargc1a, Hipk2, Rprml, Cavin2, Tshr, Adhfe1
3	MALP	MALP_to_end	B430219N15Rik	P1_I18_M3	3.38674e-08	4.34573e-06	TRUE	FALSE	FALSE	FALSE	FALSE	15	14	0.933333	231	201	1	16	214	2	B430219N15Rik, Slc25a25, Elmod2, 1190005I06Rik, Etv3, Lpin1, Adcy5, Neat1, Pank3, Vsir, Jade1, Brd2, Sqstm1, Lipe, Mc2r		Adcy5	Elmod2, Etv3, Pank3, Brd2, Lipe		B430219N15Rik, Slc25a25, Elmod2, 1190005I06Rik, Etv3, Lpin1, Adcy5, Neat1, Pank3, Jade1, Brd2, Sqstm1, Lipe, Mc2r
3	MALP	MALP_to_end	2023-03-05	P1_I18_M3	3.38674e-08	4.34573e-06	TRUE	FALSE	FALSE	FALSE	FALSE	15	14	0.933333	231	201	1	16	214	1	March5, Sqstm1, Tob1, Brd2, Tmcc3, Lpin1, Car5b, Etv3, Dnajb9, Lhx2, Slc25a25, Pfkfb1, Tmem120a, Jade1, Adrb2			Brd2, Etv3		March5, Sqstm1, Tob1, Brd2, Tmcc3, Lpin1, Car5b, Etv3, Dnajb9, Slc25a25, Pfkfb1, Tmem120a, Jade1, Adrb2
3	LMP	LMP_to_MALP	Mrps6	P1_I22_M21	1.0066e-08	6.28486e-06	TRUE	FALSE	FALSE	FALSE	FALSE	20	11	0.55	97	15	9	63	25	3	Mrps6, Fmo2, Echs1, Ebf1, Slc5a3, Itpka, Col4a1, Arrdc4, Cmbl, Nxt2, S1pr1, Apoe, Nrp1, Gm37494, Agt, Itga1, Pdgfra, Tshz2, Scp2, Samhd1	Itga1	Ebf1, Itga1			Mrps6, Fmo2, Ebf1, Slc5a3, Col4a1, Arrdc4, S1pr1, Nrp1, Itga1, Scp2, Samhd1
3	MALP	MALP_to_end	Kdm7a	P2_I4_M10	7.76001e-08	8.0506e-06	TRUE	FALSE	FALSE	FALSE	FALSE	19	16	0.842105	61	18	3	25	33	1	Kdm7a, Acad11, Adam17, Rnf125, Steap4, Ldah, Zfand5, Aplp2, Nrip1, Plekhh2, Shb, Ccdc152, Mafb, Cpeb4, Ppp2r5a, Syne2, Lpgat1, H3f3a, Acadsb			Acad11, Aplp2, Cpeb4, Lpgat1, Acadsb		Kdm7a, Acad11, Adam17, Rnf125, Steap4, Zfand5, Aplp2, Nrip1, Shb, Ccdc152, Mafb, Cpeb4, Ppp2r5a, Syne2, Lpgat1, Acadsb
3	LMP	LMP_to_MALP	Ebf1	P1_I22_M21	1.98739e-08	9.74957e-06	TRUE	FALSE	TRUE	FALSE	FALSE	21	11	0.52381	97	15	10	62	25	4	Ebf1, Nxt2, S1pr1, Apoe, Nrp1, Mrps6, Pdgfra, Tshz2, Scp2, Samhd1, Fmo2, Echs1, Slc5a3, Fam13a, Ifngr1, Arhgap42, Klhl13, Itpka, Col4a1, Arrdc4, Cmbl		Ebf1			Ebf1, S1pr1, Nrp1, Mrps6, Scp2, Samhd1, Fmo2, Slc5a3, Fam13a, Col4a1, Arrdc4
3	LMP	LMP_to_MALP	Dnajb4	P1_I22_M2	3.58398e-08	1.33263e-05	TRUE	FALSE	FALSE	TRUE	FALSE	14	9	0.642857	370	37	5	320	45	1	Dnajb4, Serpine1, Nek1, Col16a1, Srf, Ttyh3, Egln1, Itgbl1, Pdia4, Impa2, Triqk, Grb10, Eno2, Ugp2		Ttyh3	Dnajb4, Nek1, Col16a1, Pdia4		Dnajb4, Serpine1, Col16a1, Srf, Ttyh3, Egln1, Itgbl1, Grb10, Ugp2
3	LMP	LMP_to_MALP	Srf	P1_I22_M2	4.26877e-08	1.33263e-05	TRUE	FALSE	FALSE	FALSE	FALSE	18	10	0.555556	370	36	8	317	45	2	Srf, Serpine1, Pdia4, Impa2, Dnajb4, Col16a1, Loxl2, Pdia6, Apln, Jak3, Nek1, Itgbl1, Arl5a, Lox, Manf, Selenbp1, Egln3, Adm2			Pdia4, Dnajb4, Col16a1, Nek1, Egln3		Srf, Serpine1, Dnajb4, Col16a1, Loxl2, Apln, Itgbl1, Arl5a, Lox, Egln3
3	LMP	LMP_to_MALP	Echs1	P1_I22_M21	4.26877e-08	1.33263e-05	FALSE	FALSE	FALSE	FALSE	FALSE	18	10	0.555556	97	16	8	64	26	2	Echs1, Arrdc4, Cmbl, Mrps6, Agt, Itga1, Fmo2, Ebf1, Slc5a3, Olfml2a, H2-Q4, Aplp2, Itpka, Col4a1, Nxt2, S1pr1, Apoe, Nrp1	Itga1	Itga1, Ebf1	Aplp2		Arrdc4, Mrps6, Itga1, Fmo2, Ebf1, Slc5a3, Aplp2, Col4a1, S1pr1, Nrp1
3	LMP	LMP_to_MALP	Aldh1l1	P2_I8_M13	3.73706e-08	1.33263e-05	FALSE	FALSE	FALSE	TRUE	FALSE	22	11	0.5	106	30	11	55	41	2	Aldh1l1, Serping1, Naaa, Ddr1, Tnfrsf1a, Nnmt, Tmem67, Mmp19, Ppp1r12b, Synpo2, Svep1, Rhoj, Ikzf2, Kdelc2, Vegfd, Arap1, Col6a2, Pak3, Cited2, Ephx2, Mylk, Sgce	Rhoj	Ppp1r12b, Rhoj	Aldh1l1, Ddr1, Tnfrsf1a, Svep1, Arap1		Serping1, Mmp19, Ppp1r12b, Synpo2, Svep1, Rhoj, Vegfd, Col6a2, Cited2, Mylk, Sgce
3	LMP	LMP_to_MALP	Pappa2	P3_I4_M4	4.26877e-08	1.33263e-05	TRUE	FALSE	FALSE	FALSE	FALSE	18	10	0.555556	68	17	8	34	26	2	Pappa2, Uggt1, Nid2, Col12a1, Large1, Sh3bgrl, Rin3, Srpx, Tln2, Ulk2, Xylt1, Dstn, Fst, Mettl9, Pmp22, Atp2b4, Lrrk2, Ankrd29	Tln2		Nid2, Atp2b4		Pappa2, Col12a1, Large1, Sh3bgrl, Srpx, Tln2, Dstn, Fst, Pmp22, Atp2b4
3	MALP	MALP_to_end	8430408G22Rik	P1_I18_M3	2.09082e-07	1.92355e-05	TRUE	FALSE	FALSE	FALSE	FALSE	16	14	0.875	231	201	2	15	214	1	8430408G22Rik, Pck1, Slc25a34, Tmem45b, Cxcl10, Apoc3, Acer2, Insig1, Pdhb, Il17re, 3110043O21Rik, Gsn, Hipk2, Rprml, Slc1a5, Grhl1			Pdhb		8430408G22Rik, Slc25a34, Tmem45b, Apoc3, Acer2, Insig1, Pdhb, Il17re, 3110043O21Rik, Gsn, Hipk2, Rprml, Slc1a5, Grhl1
3	MALP	MALP_to_end	Sqstm1	P1_I18_M3	2.09082e-07	1.92355e-05	TRUE	FALSE	FALSE	FALSE	FALSE	16	14	0.875	231	201	2	15	214	2	Sqstm1, Tmcc3, Lpin1, March5, Lhx2, Slc25a25, Tob1, Brd2, Ankef1, Kit, Etv3, B430219N15Rik, Adcy5, Neat1, Car5b, Dnajb9		Adcy5	Brd2, Etv3		Sqstm1, Tmcc3, Lpin1, March5, Slc25a25, Tob1, Brd2, Ankef1, Etv3, B430219N15Rik, Adcy5, Neat1, Car5b, Dnajb9
3	LMP	LMP_to_MALP	Nrp1	P1_I22_M21	8.4318e-08	2.51781e-05	TRUE	FALSE	FALSE	FALSE	FALSE	15	9	0.6	97	17	6	66	25	1	Nrp1, Samhd1, Ebf1, Klhl13, Nxt2, S1pr1, Apoe, Mrps6, Bmp4, Pdgfra, Tshz2, Scp2, Fmo2, Echs1, Slc5a3	Bmp4	Ebf1, Bmp4			Nrp1, Samhd1, Ebf1, S1pr1, Mrps6, Bmp4, Scp2, Fmo2, Slc5a3
3	LMP	LMP_to_MALP	Col12a1	P3_I4_M4	1.16899e-07	3.34527e-05	TRUE	FALSE	FALSE	FALSE	FALSE	24	11	0.458333	68	16	13	29	26	3	Col12a1, Pappa2, Srpx, Tln2, Ulk2, Uggt1, Nid2, Mettl9, Pmp22, Atp2b4, Lrrk2, Ankrd29, Large1, Sh3bgrl, Rin3, Magt1, Nrip3, Pltp, Tns1, Xylt1, Fam172a, Plcb4, Bgn, Oat	Tln2, Pltp	Pltp	Nid2, Atp2b4	Tns1	Col12a1, Pappa2, Srpx, Tln2, Pmp22, Atp2b4, Large1, Sh3bgrl, Tns1, Plcb4, Bgn
3	LMP	LMP_to_MALP	Serpine1	P1_I22_M2	1.81373e-07	4.01829e-05	TRUE	FALSE	FALSE	FALSE	FALSE	16	9	0.5625	370	37	7	318	45	1	Serpine1, Dnajb4, Col16a1, Srf, Nek1, Itgbl1, Pdia4, Impa2, Ttyh3, Egln1, Igsf10, Sirt2, Loxl2, Pdia6, Apln, Jak3		Ttyh3	Dnajb4, Col16a1, Nek1, Pdia4, Sirt2		Serpine1, Dnajb4, Col16a1, Srf, Itgbl1, Ttyh3, Egln1, Loxl2, Apln
3	LMP	LMP_to_MALP	Egln1	P1_I22_M2	1.81373e-07	4.01829e-05	TRUE	FALSE	FALSE	FALSE	FALSE	16	9	0.5625	370	37	7	318	45	2	Egln1, Eno2, Nek1, Ugp2, Adm, Dnajb4, Ttyh3, Ppp1r3b, Kdm3a, Rgcc, Lims2, Serpine1, Triqk, Grb10, Mboat2, Ppp1r3c		Ttyh3	Nek1, Dnajb4		Egln1, Ugp2, Adm, Dnajb4, Ttyh3, Rgcc, Lims2, Serpine1, Grb10
3	LMP	LMP_to_MALP	Pak3	P2_I8_M13	1.81373e-07	4.01829e-05	FALSE	FALSE	FALSE	FALSE	FALSE	16	9	0.5625	106	32	7	59	41	1	Pak3, Ppp1r12b, Dclk1, Cited2, Ephx2, Mylk, Ddr1, Lpar4, Matn2, Dhrs3, Anxa6, Ecm2, Synpo2, Aldh1l1, Lmod1, Kdelc2		Ppp1r12b	Ddr1, Anxa6, Aldh1l1		Ppp1r12b, Dclk1, Cited2, Mylk, Lpar4, Dhrs3, Anxa6, Synpo2, Lmod1
3	LMP	LMP_to_MALP	Fabp4	P2_I8_M13	1.81373e-07	4.01829e-05	TRUE	FALSE	FALSE	FALSE	FALSE	16	9	0.5625	106	32	7	59	40	0	Fabp4, Ptx3, Rhoj, Adam9, Amotl2, Matn2, Agtrap, C1s2, Nnmt, Nid1, Medag, Ephx2, Pros1, 2610002M06Rik, Mturn, Serping1	Rhoj	Rhoj	Mturn		Fabp4, Ptx3, Rhoj, Adam9, Amotl2, Nid1, Medag, Pros1, Serping1
3	LMP	LMP_to_MALP	Ddr1	P2_I8_M13	1.59464e-07	4.01829e-05	FALSE	FALSE	FALSE	TRUE	FALSE	20	10	0.5	106	31	10	56	41	2	Ddr1, Ppp1r12b, Synpo2, Aldh1l1, Pak3, Cited2, Ephx2, Mylk, Sgce, Serping1, Naaa, Dclk1, Matn2, Dhrs3, Anxa6, Ecm2, Tnfrsf1a, Nnmt, Tmem67, Mmp19		Ppp1r12b	Ddr1, Aldh1l1, Anxa6, Tnfrsf1a		Ppp1r12b, Synpo2, Cited2, Mylk, Sgce, Serping1, Dclk1, Dhrs3, Anxa6, Mmp19
3	MALP	MALP_to_end	Rps12	P1_I18_M6	4.90169e-07	4.26798e-05	TRUE	FALSE	FALSE	FALSE	FALSE	13	12	0.923077	126	29	1	85	40	2	Rps12, Eef1a1, Dnajc21, Rps10, Rps4x, Rpsa, Rpl28, Rpl18, Rps24, Eid1, Fau, Rack1, Rpl8					Rps12, Eef1a1, Rps10, Rps4x, Rpsa, Rpl28, Rpl18, Rps24, Eid1, Fau, Rack1, Rpl8
3	MALP	MALP_to_end	Hipk2	P1_I18_M3	7.48771e-07	5.88872e-05	TRUE	FALSE	FALSE	FALSE	FALSE	15	13	0.866667	231	202	2	15	214	0	Hipk2, Apoc3, Cluh, Gsn, Pck1, Rprml, Apmap, Tst, Cav1, Aoc3, Cxcl10, 8430408G22Rik, Fasn, Fam110c, Cdo1			Cav1		Hipk2, Apoc3, Cluh, Gsn, Rprml, Apmap, Tst, Cav1, Aoc3, 8430408G22Rik, Fasn, Fam110c, Cdo1
3	MALP	MALP_to_end	Rprml	P1_I18_M3	7.48771e-07	5.88872e-05	TRUE	FALSE	FALSE	FALSE	FALSE	15	13	0.866667	231	202	2	15	214	1	Rprml, Apoc3, Fasn, Gsn, Pck1, Hipk2, Agpat2, Thrsp, Cav1, Aoc3, Cxcl10, 8430408G22Rik, Cluh, Slc25a10, Pcx			Cav1, Slc25a10, Pcx		Rprml, Apoc3, Fasn, Gsn, Hipk2, Agpat2, Thrsp, Cav1, Aoc3, 8430408G22Rik, Cluh, Slc25a10, Pcx
3	MALP	MALP_to_end	Vcan	P1_I18_M3	7.48771e-07	5.88872e-05	FALSE	FALSE	FALSE	TRUE	FALSE	15	13	0.866667	231	202	2	15	215	1	Vcan, Adgrg2, Prkar2b, Serpina3c, Enpp2, Dgkd, Arhgap29, Fam110c, Adhfe1, Serpina3n, Naaa, Rab3d, Por, Chpt1, Tst			Vcan, Dgkd		Adgrg2, Prkar2b, Serpina3c, Enpp2, Dgkd, Fam110c, Adhfe1, Serpina3n, Naaa, Rab3d, Por, Chpt1, Tst
3	MALP	MALP_to_end	Rps10	P1_I18_M6	7.48771e-07	5.88872e-05	TRUE	FALSE	FALSE	FALSE	FALSE	15	13	0.866667	126	28	2	84	40	3	Rps10, Rpl28, Rpl18, Rps12, Rps24, Fau, Rack1, Rpl8, Eef1a1, Dnajc21, Fxr1, Rps8, Rpl5, Rps4x, Rpsa					Rps10, Rpl28, Rpl18, Rps12, Rps24, Fau, Rack1, Rpl8, Eef1a1, Rps8, Rpl5, Rps4x, Rpsa
3	MALP	MALP_to_end	Chpt1	P1_I18_M3	9.14632e-07	6.37107e-05	TRUE	FALSE	FALSE	FALSE	FALSE	17	14	0.823529	231	201	3	14	214	2	Chpt1, Dgkd, Lpcat3, Pnpla8, Por, Prkar2b, Pex16, Mfsd12, Zbtb16, Aldh6a1, Arrb1, Bscl2, Arhgap29, Vcan, Fam110c, Tspan12, Acadm		Mfsd12	Dgkd, Lpcat3, Zbtb16, Arrb1, Bscl2, Vcan		Chpt1, Dgkd, Lpcat3, Pnpla8, Por, Prkar2b, Pex16, Mfsd12, Zbtb16, Aldh6a1, Bscl2, Fam110c, Tspan12, Acadm
3	MALP	MALP_to_end	Prkar2b	P1_I18_M3	9.14632e-07	6.37107e-05	TRUE	FALSE	FALSE	FALSE	FALSE	17	14	0.823529	231	201	3	14	214	2	Prkar2b, Dgkd, Arhgap29, Vcan, Fam110c, Por, Chpt1, Adgrg2, Tst, Arrb1, Bscl2, Lpcat3, Pnpla8, Serpina3c, Enpp2, Cluh, Cdo1			Dgkd, Vcan, Arrb1, Bscl2, Lpcat3		Prkar2b, Dgkd, Fam110c, Por, Chpt1, Adgrg2, Tst, Bscl2, Lpcat3, Pnpla8, Serpina3c, Enpp2, Cluh, Cdo1
3	MALP	MALP_to_end	Tshr	P1_I18_M3	9.14632e-07	6.37107e-05	TRUE	FALSE	FALSE	FALSE	FALSE	17	14	0.823529	231	201	3	14	214	3	Tshr, Ankef1, 2010106E10Rik, Plin1, Aoc3, Lhx2, Vnn1, Fitm2, Cavin2, Gsn, Kit, Tmcc3, Tmem120a, Ehd1, Celf2, Cav1, Apoc3			Ehd1, Cav1		Tshr, Ankef1, 2010106E10Rik, Plin1, Aoc3, Vnn1, Fitm2, Cavin2, Gsn, Tmcc3, Tmem120a, Celf2, Cav1, Apoc3
3	MALP	MALP_to_end	Dgkd	P1_I18_M3	9.81076e-07	6.73764e-05	TRUE	FALSE	FALSE	TRUE	FALSE	19	15	0.789474	231	200	4	13	214	2	Dgkd, Por, Chpt1, Prkar2b, Arrb1, Bscl2, Lpcat3, Pnpla8, Arhgap29, Vcan, Fam110c, Atg101, Pla2g12a, Pex16, Mfsd12, Zbtb16, Aldh6a1, Adgrg2, Tst		Mfsd12	Dgkd, Arrb1, Bscl2, Lpcat3, Vcan, Zbtb16		Dgkd, Por, Chpt1, Prkar2b, Bscl2, Lpcat3, Pnpla8, Fam110c, Pla2g12a, Pex16, Mfsd12, Zbtb16, Aldh6a1, Adgrg2, Tst
3	LMP	LMP_to_MALP	Eno2	P1_I22_M2	3.51524e-07	7.10079e-05	FALSE	FALSE	FALSE	FALSE	FALSE	13	8	0.615385	370	38	5	320	46	1	Eno2, Adm, Egln1, Kdm3a, Rgcc, Lims2, Nek1, Ugp2, Scpep1, Fndc1, Dnajb4, Ttyh3, Ppp1r3b		Ttyh3	Nek1, Dnajb4		Adm, Egln1, Rgcc, Lims2, Ugp2, Fndc1, Dnajb4, Ttyh3
3	LMP	LMP_to_MALP	Nxt2	P1_I22_M21	3.62725e-07	7.1177e-05	FALSE	FALSE	FALSE	FALSE	FALSE	17	9	0.529412	97	17	8	64	26	1	Nxt2, Pdgfra, Ebf1, Fam13a, Ifngr1, S1pr1, Apoe, Nrp1, Mrps6, Acss3, Stat5b, Tshz2, Scp2, Samhd1, Fmo2, Echs1, Slc5a3		Ebf1			Ebf1, Fam13a, S1pr1, Nrp1, Mrps6, Scp2, Samhd1, Fmo2, Slc5a3
3	MALP	MALP_to_end	Timp4	P1_I18_M18	3.02761e-06	0.00018078	TRUE	FALSE	FALSE	FALSE	FALSE	20	15	0.75	108	48	5	41	62	3	Timp4, Itga8, Atp6ap2, Ndrg2, Adamts15, Ifngr1, Lpl, Sult1a1, Agt, Pgrmc1, Adh1, Igfbp3, Nfia, Grsf1, Rbpms, Abhd5, Abcd2, Ssbp2, Pdp2, Rcbtb2		Adh1	Grsf1, Ssbp2		Timp4, Atp6ap2, Ndrg2, Ifngr1, Lpl, Sult1a1, Agt, Adh1, Igfbp3, Nfia, Rbpms, Abhd5, Abcd2, Pdp2, Rcbtb2
3	MALP	MALP_to_end	Nrip1	P2_I4_M10	3.17853e-06	0.00018078	TRUE	FALSE	FALSE	FALSE	FALSE	18	14	0.777778	61	20	4	24	33	2	Nrip1, Lpgat1, Adam17, Rnf125, Tra2a, Kdm7a, Aplp2, Plekhh2, Shb, Ccdc152, Mafb, Nrd1, Acox1, Acad11, Syne2, Zfand5, H3f3a, Acadsb			Lpgat1, Aplp2, Acad11, Acadsb		Nrip1, Lpgat1, Adam17, Rnf125, Kdm7a, Aplp2, Shb, Ccdc152, Mafb, Acox1, Acad11, Syne2, Zfand5, Acadsb
3	MALP	MALP_to_end	Rnf125	P2_I4_M10	3.02761e-06	0.00018078	TRUE	FALSE	FALSE	FALSE	FALSE	20	15	0.75	61	19	5	23	33	3	Rnf125, Shb, Kdm7a, Ccdc152, Nrip1, Mafb, Acad11, Adam17, H3f3a, Acadsb, Lpgat1, Cflar, Steap4, Tra2a, Ldah, Zfand5, Aplp2, Plekhh2, Swt1, Syne2			Acad11, Acadsb, Lpgat1, Aplp2, Swt1		Rnf125, Shb, Kdm7a, Ccdc152, Nrip1, Mafb, Acad11, Adam17, Acadsb, Lpgat1, Cflar, Steap4, Zfand5, Aplp2, Syne2
3	LMP	LMP_to_MALP	Anxa6	P2_I8_M13	1.22096e-06	0.000209639	TRUE	FALSE	FALSE	TRUE	FALSE	19	9	0.473684	106	32	10	56	40	1	Anxa6, Clip3, Mylk, Cds2, Col18a1, Zfp949, Ppp1r12b, Dhrs3, Ecm2, Tinagl1, Bcam, Thsd7a, Ikzf2, 1500009L16Rik, Pak3, Cited2, Ephx2, Ddr1, App		Ppp1r12b	Anxa6, Thsd7a, 1500009L16Rik, Ddr1		Anxa6, Mylk, Col18a1, Ppp1r12b, Dhrs3, Thsd7a, 1500009L16Rik, Cited2, App
3	LMP	LMP_to_MALP	Fmo2	P1_I22_M21	1.55886e-06	0.000232744	TRUE	FALSE	FALSE	FALSE	FALSE	15	8	0.533333	97	18	7	65	25	2	Fmo2, Itpka, Col4a1, Mrps6, Gm37494, Echs1, Ebf1, Slc5a3, Ncoa7, Arrdc4, Cmbl, Nxt2, S1pr1, Apoe, Nrp1		Ebf1			Fmo2, Col4a1, Mrps6, Ebf1, Slc5a3, Arrdc4, S1pr1, Nrp1
3	LMP	LMP_to_MALP	Arrdc4	P1_I22_M21	1.55886e-06	0.000232744	TRUE	FALSE	FALSE	FALSE	FALSE	15	8	0.533333	97	18	7	65	25	1	Arrdc4, Echs1, Agt, Itga1, Cmbl, Mrps6, Olfml2a, H2-Q4, Aplp2, Fmo2, Ebf1, Slc5a3, Kat2b, H2-K1, H2-M3	Itga1	Itga1, Ebf1	Aplp2, H2-M3		Arrdc4, Itga1, Mrps6, Aplp2, Fmo2, Ebf1, Slc5a3, H2-K1
3	LMP	LMP_to_MALP	Mylk	P2_I8_M13	2.08946e-06	0.000292865	TRUE	FALSE	FALSE	FALSE	FALSE	20	9	0.45	106	32	11	55	40	3	Mylk, Ppp1r12b, Dhrs3, Anxa6, Ecm2, Pak3, Cited2, Ephx2, Ddr1, Clip3, App, Dclk1, Matn2, Synpo2, Aldh1l1, Cds2, Col18a1, Zfp949, Prrg1, Il1rap		Ppp1r12b	Anxa6, Ddr1, Aldh1l1		Mylk, Ppp1r12b, Dhrs3, Anxa6, Cited2, App, Dclk1, Synpo2, Col18a1
3	LMP	LMP_to_MALP	Hspb6	P4_I1_M1	2.08946e-06	0.000292865	TRUE	FALSE	FALSE	TRUE	FALSE	20	9	0.45	45	10	11	16	18	3	Hspb6, Col15a1, Chst12, Igdcc4, Msrb1, Emd, Kctd9, Prrx2, Crlf1, Lrrc42, Rnft1, Jph2, Gm15867, Hspb1, Gng8, Ifitm10, Col3a1, Nkd2, Actg2, Cdh3	Igdcc4, Actg2	Kctd9	Hspb6, Emd, Kctd9, Actg2		Hspb6, Msrb1, Crlf1, Rnft1, Jph2, Hspb1, Col3a1, Nkd2, Actg2
3	LMP	LMP_to_MALP	Crlf1	P4_I1_M1	2.08946e-06	0.000292865	TRUE	FALSE	FALSE	FALSE	FALSE	20	9	0.45	45	10	11	16	18	2	Crlf1, Col3a1, Gm15867, Chst12, Gng8, Aspn, Sertad4, Emd, Ifitm10, Prrx2, Hspb6, Nkd2, Eef2k, Lurap1l, Col15a1, Hspb1, Fbxo18, Lsp1, Igdcc4, Msrb1	Eef2k, Igdcc4		Emd, Hspb6, Lurap1l		Crlf1, Col3a1, Aspn, Sertad4, Hspb6, Nkd2, Lurap1l, Hspb1, Msrb1
3	LMP	LMP_to_MALP	Pdia4	P1_I22_M2	2.93634e-06	0.000387823	FALSE	FALSE	FALSE	TRUE	FALSE	16	8	0.5	370	38	8	317	46	1	Pdia4, Loxl2, Pdia6, Srf, Arl5a, Lox, Manf, Serpine1, Impa2, Rusc2, Me1, Derl3, Dnajb4, Col16a1, Apln, Jak3			Pdia4, Dnajb4, Col16a1		Loxl2, Srf, Arl5a, Lox, Serpine1, Dnajb4, Col16a1, Apln
3	LMP	LMP_to_MALP	1500009L16Rik	P2_I8_M13	2.93634e-06	0.000387823	TRUE	FALSE	FALSE	TRUE	FALSE	16	8	0.5	106	33	8	58	40	2	1500009L16Rik, Phyh, Zfp949, Nid1, Ikzf2, Clip3, Glipr2, Adam9, Rspo2, Tmem67, Cds2, Col18a1, Anxa6, Nectin2, Ptx3, Svep1			1500009L16Rik, Phyh, Anxa6, Svep1		1500009L16Rik, Nid1, Adam9, Rspo2, Col18a1, Anxa6, Ptx3, Svep1
3	LMP	LMP_to_MALP	Ankrd29	P3_I4_M4	2.93634e-06	0.000387823	FALSE	FALSE	FALSE	FALSE	FALSE	16	8	0.5	68	19	8	34	27	1	Ankrd29, Bgn, Oat, Ulk2, Pltp, 2700081O15Rik, Fam172a, Col12a1, Lrrk2, Pmp22, Adamtsl3, Atp2b4, Pappa2, Srpx, Tln2, Plcb4	Pltp, Tln2	Pltp	Atp2b4		Bgn, Col12a1, Pmp22, Atp2b4, Pappa2, Srpx, Tln2, Plcb4
3	LMP	LMP_to_MALP	Ugp2	P1_I22_M2	3.29902e-06	0.000404601	TRUE	FALSE	FALSE	FALSE	FALSE	12	7	0.583333	370	39	5	320	45	1	Ugp2, Ppp1r3b, Egln1, Mboat2, Ppp1r3c, Eno2, Nek1, Ccng2, H19, Adm, Dnajb4, Ttyh3		Ccng2, Ttyh3	Nek1, Dnajb4		Ugp2, Egln1, Ccng2, H19, Adm, Dnajb4, Ttyh3
3	LMP	LMP_to_MALP	Chst12	P4_I1_M1	3.44177e-06	0.000414704	FALSE	FALSE	FALSE	FALSE	FALSE	21	9	0.428571	45	10	12	15	19	2	Chst12, Prrx2, Hspb6, Crlf1, Gng8, Ifitm10, Col15a1, Igdcc4, Msrb1, Col3a1, Gm15867, Nkd2, Fbxo18, Lsp1, Emd, Kctd9, Lrrc42, Rnft1, Jph2, Aspn, Sertad4	Igdcc4	Kctd9	Hspb6, Emd, Kctd9		Hspb6, Crlf1, Msrb1, Col3a1, Nkd2, Rnft1, Jph2, Aspn, Sertad4
3	MALP	MALP_to_end	Tra2a	P2_I4_M10	8.17823e-06	0.000443078	FALSE	FALSE	FALSE	FALSE	FALSE	21	15	0.714286	61	19	6	22	34	2	Tra2a, Lpgat1, Mafb, Nrd1, Acox1, Nrip1, Cflar, Shb, Steap4, Cop1, Cpeb2, Lnpep, Clk1, Adam17, Rnf125, Myo6, Acad11, Osbpl9, Jarid2, 1700017B05Rik, Zfyve1	Cpeb2	Cpeb2	Lpgat1, Lnpep, Clk1, Myo6, Acad11, Jarid2, Zfyve1		Lpgat1, Mafb, Acox1, Nrip1, Cflar, Shb, Steap4, Cpeb2, Clk1, Adam17, Rnf125, Acad11, Osbpl9, Jarid2, 1700017B05Rik
3	MALP	MALP_to_end	Lpgat1	P2_I4_M10	9.33138e-06	0.000478946	TRUE	FALSE	FALSE	TRUE	FALSE	19	14	0.736842	61	20	5	23	33	1	Lpgat1, Tra2a, Nrip1, Mafb, Nrd1, Acox1, Adam17, Rnf125, Cflar, Shb, Steap4, Cop1, Cpeb2, Lnpep, Clk1, Kdm7a, Aplp2, Plekhh2, Ccdc152	Cpeb2	Cpeb2	Lpgat1, Lnpep, Clk1, Aplp2		Lpgat1, Nrip1, Mafb, Acox1, Adam17, Rnf125, Cflar, Shb, Steap4, Cpeb2, Clk1, Kdm7a, Aplp2, Ccdc152
3	MALP	MALP_to_end	Por	P1_I18_M3	1.0149e-05	0.000494865	TRUE	FALSE	FALSE	FALSE	FALSE	17	13	0.764706	231	202	4	13	214	1	Por, Dgkd, Arrb1, Bscl2, Chpt1, Prkar2b, Atg101, Pla2g12a, Lpcat3, Pnpla8, Arhgap29, Vcan, Fam110c, Gpat3, Aifm2, Hadh, Ypel5	Gpat3		Dgkd, Arrb1, Bscl2, Lpcat3, Vcan		Por, Dgkd, Bscl2, Chpt1, Prkar2b, Pla2g12a, Lpcat3, Pnpla8, Fam110c, Gpat3, Aifm2, Hadh, Ypel5
3	MALP	MALP_to_end	Sigmar1	P2_I4_M7	1.0149e-05	0.000494865	TRUE	FALSE	FALSE	FALSE	FALSE	17	13	0.764706	79	27	4	36	39	2	Sigmar1, Ret, Tkt, Crip2, Mcrip2, Xbp1, Ccdc80, Ehd2, Taldo1, Mettl27, Prdx6, Sh3glb2, Col4a2, Nr1h3, Pxdn, Cd99l2, Tmem53			Xbp1, Col4a2		Sigmar1, Tkt, Crip2, Mcrip2, Xbp1, Ehd2, Taldo1, Mettl27, Prdx6, Sh3glb2, Nr1h3, Pxdn, Tmem53
3	MALP	MALP_to_end	Ret	P2_I4_M7	1.0149e-05	0.000494865	FALSE	FALSE	FALSE	FALSE	FALSE	17	13	0.764706	79	27	4	36	40	1	Ret, Sigmar1, Xbp1, Ccdc80, Tkt, Crip2, Mcrip2, Prdx6, Sh3glb2, Col4a2, Ehd2, Taldo1, Mettl27, Rxra, Rabep2, Msra, Adamts12			Xbp1, Col4a2		Sigmar1, Xbp1, Tkt, Crip2, Mcrip2, Prdx6, Sh3glb2, Ehd2, Taldo1, Mettl27, Rxra, Msra, Adamts12
3	MALP	MALP_to_end	Tkt	P2_I4_M7	1.0149e-05	0.000494865	TRUE	FALSE	FALSE	FALSE	FALSE	17	13	0.764706	79	27	4	36	39	2	Tkt, Sigmar1, Ehd2, Taldo1, Ret, Crip2, Mcrip2, Nr1h3, Col4a2, Pxdn, Xbp1, Ccdc80, Mettl27, Ppdpf, Pcyt2, Adamts12, Fam117a		Pcyt2	Col4a2, Xbp1		Tkt, Sigmar1, Ehd2, Taldo1, Crip2, Mcrip2, Nr1h3, Pxdn, Xbp1, Mettl27, Pcyt2, Adamts12, Fam117a
3	LMP	LMP_to_MALP	Tmem67	P2_I8_M13	5.22401e-06	0.000618594	FALSE	FALSE	FALSE	FALSE	FALSE	17	8	0.470588	106	33	9	57	41	0	Tmem67, Ikzf2, Naaa, Kdelc2, Zfp949, Aldh1l1, Mmp19, Lpar4, Clip3, 1500009L16Rik, Serping1, Ddr1, Vegfd, Arap1, Col6a2, Lmod1, Dclk1			Aldh1l1, 1500009L16Rik, Ddr1, Arap1		Mmp19, Lpar4, 1500009L16Rik, Serping1, Vegfd, Col6a2, Lmod1, Dclk1
3	LMP	LMP_to_MALP	Gm15867	P4_I1_M1	5.48264e-06	0.000638216	FALSE	FALSE	FALSE	FALSE	FALSE	22	9	0.409091	45	10	13	14	19	3	Gm15867, Sertad4, Emd, Ifitm10, Crlf1, Lurap1l, Col15a1, Hspb1, Fbxo18, Prrx2, Lsp1, Col3a1, Chst12, Vti1b, Tgfb3, Hspb6, Kctd9, Lrrc42, Gng8, Csrp1, Lama2, Aspn		Kctd9	Emd, Lurap1l, Tgfb3, Hspb6, Kctd9		Sertad4, Crlf1, Lurap1l, Hspb1, Col3a1, Tgfb3, Hspb6, Csrp1, Aspn
3	LMP	LMP_to_MALP	Ttyh3	P1_I22_M2	6.73776e-06	0.000690671	TRUE	FALSE	TRUE	FALSE	FALSE	13	7	0.538462	370	39	6	319	45	2	Ttyh3, Triqk, Nek1, Grb10, Dnajb4, Egln1, Ctnnd1, Setd5, Serpine1, Eno2, Ugp2, Pgam1, Bmt2		Ttyh3	Nek1, Dnajb4		Ttyh3, Grb10, Dnajb4, Egln1, Ctnnd1, Serpine1, Ugp2
3	LMP	LMP_to_MALP	Itgbl1	P1_I22_M2	6.73776e-06	0.000690671	TRUE	FALSE	FALSE	FALSE	FALSE	13	7	0.538462	370	39	6	319	45	2	Itgbl1, Igsf10, Col16a1, Sirt2, Hdac9, Dubr, Serpine1, Snta1, Rubcn, Stard5, Tmem45a, Dnajb4, Srf			Col16a1, Sirt2, Stard5, Dnajb4		Itgbl1, Col16a1, Serpine1, Snta1, Tmem45a, Dnajb4, Srf
3	LMP	LMP_to_MALP	Mepe	P1_I22_M11	8.857e-06	0.000811065	TRUE	FALSE	FALSE	FALSE	FALSE	18	8	0.444444	141	13	10	111	20	3	Mepe, Fabp3, Col13a1, Entpd3, Col22a1, Rnf144b, Cadm1, Col11a2, Pard6g, Itga10, Ptprz1, Slc36a2, Mboat1, Btla, Pcsk6, Satb2, Gxylt2, Slc8a3			Cadm1, Mboat1, Satb2		Mepe, Rnf144b, Cadm1, Col11a2, Ptprz1, Slc36a2, Pcsk6, Slc8a3
3	LMP	LMP_to_MALP	Impa2	P1_I22_M2	8.857e-06	0.000811065	FALSE	FALSE	FALSE	FALSE	FALSE	18	8	0.444444	370	38	10	315	46	2	Impa2, Apln, Jak3, Srf, Selenbp1, Egln3, Adm2, Serpine1, Pdia4, Cox7a1, Ndrg2, Zfp395, Ndrg1, Aldoc, Dnajb4, Col16a1, Loxl2, Pdia6			Egln3, Pdia4, Ndrg1, Aldoc, Dnajb4, Col16a1		Apln, Srf, Egln3, Serpine1, Zfp395, Dnajb4, Col16a1, Loxl2
3	LMP	LMP_to_MALP	Serping1	P2_I8_M13	8.857e-06	0.000811065	TRUE	FALSE	FALSE	FALSE	FALSE	18	8	0.444444	106	33	10	56	40	1	Serping1, Aldh1l1, Tnfrsf1a, Nnmt, Naaa, Ddr1, Svep1, Rhoj, Tmem67, Mmp19, Ppp1r12b, Synpo2, Naaladl2, Ctso, Rspo2, Fabp4, Agtrap, C1s2	Rhoj	Rhoj, Ppp1r12b	Aldh1l1, Tnfrsf1a, Ddr1, Svep1		Serping1, Svep1, Rhoj, Mmp19, Ppp1r12b, Synpo2, Rspo2, Fabp4
3	LMP	LMP_to_MALP	Nid1	P2_I8_M13	8.857e-06	0.000811065	TRUE	FALSE	FALSE	FALSE	FALSE	18	8	0.444444	106	33	10	56	40	3	Nid1, Glipr2, 1500009L16Rik, Adam9, Rspo2, Nectin2, Phyh, Zfp949, Ptx3, Svep1, Ikzf2, Clip3, Fabp4, Amotl2, Matn2, Naaladl2, Ctso, Tnfrsf1a			1500009L16Rik, Phyh, Svep1, Tnfrsf1a		Nid1, 1500009L16Rik, Adam9, Rspo2, Ptx3, Svep1, Fabp4, Amotl2
3	LMP	LMP_to_MALP	Ifitm10	P4_I1_M1	8.857e-06	0.000811065	FALSE	FALSE	FALSE	FALSE	FALSE	18	8	0.444444	45	11	10	17	19	3	Ifitm10, Gm15867, Fbxo18, Prrx2, Lsp1, Sertad4, Emd, Crlf1, Chst12, Gng8, Csrp1, Lama2, Lurap1l, Col15a1, Hspb1, Col3a1, Hspb6, Nkd2			Emd, Lurap1l, Hspb6		Sertad4, Crlf1, Csrp1, Lurap1l, Hspb1, Col3a1, Hspb6, Nkd2
3	MALP	MALP_to_end	Mafb	P2_I4_M10	2.40402e-05	0.00105337	TRUE	FALSE	FALSE	FALSE	FALSE	20	14	0.7	61	20	6	22	33	2	Mafb, Cflar, Shb, Steap4, Tra2a, Myo6, Rnf125, Acad11, Lpgat1, Nrd1, Acox1, Kdm7a, Ccdc152, Nrip1, Ldah, Zfand5, Cop1, Cpeb2, Lnpep, Clk1	Cpeb2	Cpeb2	Myo6, Acad11, Lpgat1, Lnpep, Clk1		Mafb, Cflar, Shb, Steap4, Rnf125, Acad11, Lpgat1, Acox1, Kdm7a, Ccdc152, Nrip1, Zfand5, Cpeb2, Clk1
3	MALP	MALP_to_end	Steap4	P2_I4_M10	2.82723e-05	0.0011488	TRUE	FALSE	FALSE	FALSE	FALSE	18	13	0.722222	61	21	5	23	33	0	Steap4, Mafb, Acad11, Cflar, Shb, Tra2a, Kdm7a, Ldah, Zfand5, Myo6, Rnf125, Lpgat1, Nrd1, Acox1, Adam17, Cpeb4, Ppp2r5a, Plekhh2			Acad11, Myo6, Lpgat1, Cpeb4		Steap4, Mafb, Acad11, Cflar, Shb, Kdm7a, Zfand5, Rnf125, Lpgat1, Acox1, Adam17, Cpeb4, Ppp2r5a
3	LMP	LMP_to_MALP	Col11a2	P1_I22_M11	1.44105e-05	0.00117823	TRUE	FALSE	FALSE	FALSE	FALSE	19	8	0.421053	141	13	11	110	20	1	Col11a2, Pcsk6, Col22a1, Col11a1, Mepe, Cadm1, Pard6g, Galnt5, Nedd9, Fabp3, Col13a1, Entpd3, Ptprz1, Slc36a2, Mboat1, Btla, Satb2, Gxylt2, Slc8a3			Cadm1, Mboat1, Satb2		Col11a2, Pcsk6, Mepe, Cadm1, Nedd9, Ptprz1, Slc36a2, Slc8a3
3	LMP	LMP_to_MALP	Clip3	P2_I8_M13	1.44105e-05	0.00117823	FALSE	FALSE	FALSE	FALSE	FALSE	19	8	0.421053	106	33	11	55	41	2	Clip3, Cds2, Col18a1, Zfp949, Anxa6, Tinagl1, Bcam, Thsd7a, Ikzf2, 1500009L16Rik, Mylk, Golph3l, Vsir, Tmem67, Phyh, Nid1, Ppp1r12b, Dhrs3, Ecm2		Ppp1r12b	Anxa6, Thsd7a, 1500009L16Rik, Phyh		Col18a1, Anxa6, Thsd7a, 1500009L16Rik, Mylk, Nid1, Ppp1r12b, Dhrs3
3	LMP	LMP_to_MALP	Zfp949	P2_I8_M13	1.44105e-05	0.00117823	FALSE	FALSE	FALSE	FALSE	FALSE	19	8	0.421053	106	33	11	55	41	2	Zfp949, Ikzf2, Clip3, 1500009L16Rik, Tmem67, Cds2, Col18a1, Anxa6, Phyh, Nid1, Naaa, Kdelc2, Tinagl1, Bcam, Thsd7a, Mylk, Glipr2, Adam9, Rspo2			1500009L16Rik, Anxa6, Phyh, Thsd7a		1500009L16Rik, Col18a1, Anxa6, Nid1, Thsd7a, Mylk, Adam9, Rspo2
3	LMP	LMP_to_MALP	Tln2	P3_I4_M4	1.44105e-05	0.00117823	TRUE	TRUE	FALSE	FALSE	FALSE	19	8	0.421053	68	19	11	31	26	1	Tln2, Atp2b4, Col12a1, Tns1, Xylt1, Fam172a, Pappa2, Srpx, Ulk2, Ypel4, Large1, Usf3, Oat, Uggt1, Nid2, Mettl9, Pmp22, Lrrk2, Ankrd29	Tln2, Usf3		Atp2b4, Nid2	Tns1	Tln2, Atp2b4, Col12a1, Tns1, Pappa2, Srpx, Large1, Pmp22
3	LMP	LMP_to_MALP	Ulk2	P3_I4_M4	1.44105e-05	0.00117823	FALSE	FALSE	FALSE	FALSE	FALSE	19	8	0.421053	68	19	11	31	27	1	Ulk2, Col12a1, Lrrk2, Ankrd29, Pappa2, Srpx, Tln2, Plcb4, Bgn, Oat, Uggt1, Nid2, Mettl9, Pmp22, Atp2b4, Sox6, Pltp, 2700081O15Rik, Fam172a	Tln2, Pltp	Pltp	Nid2, Atp2b4		Col12a1, Pappa2, Srpx, Tln2, Plcb4, Bgn, Pmp22, Atp2b4
3	LMP	LMP_to_MALP	Emd	P4_I1_M1	1.44105e-05	0.00117823	FALSE	FALSE	FALSE	TRUE	FALSE	19	8	0.421053	45	11	11	16	19	2	Emd, Gm15867, Col15a1, Hspb1, Sertad4, Ifitm10, Crlf1, Hspb6, Kctd9, Lrrc42, Lurap1l, Fbxo18, Prrx2, Lsp1, Col3a1, Chst12, Igdcc4, Msrb1, Nkd2	Igdcc4	Kctd9	Emd, Hspb6, Kctd9, Lurap1l		Hspb1, Sertad4, Crlf1, Hspb6, Lurap1l, Col3a1, Msrb1, Nkd2
3	MALP	MALP_to_end	Abhd5	P1_I18_M18	3.18786e-05	0.00120127	TRUE	FALSE	FALSE	FALSE	FALSE	16	12	0.75	108	51	4	42	62	2	Abhd5, Lpl, Ccdc71l, Ghr, Atp6ap2, Nfia, Grsf1, Rbpms, Qpct, Adipoq, Timp4, Alcam, Ginm1, Rcbtb2, Apoe, Bckdha	Qpct	Ghr	Grsf1, Adipoq		Abhd5, Lpl, Ghr, Atp6ap2, Nfia, Rbpms, Adipoq, Timp4, Ginm1, Rcbtb2, Apoe, Bckdha
3	MALP	MALP_to_end	Lhx2	P1_I18_M3	3.18786e-05	0.00120127	FALSE	FALSE	FALSE	FALSE	FALSE	16	12	0.75	231	203	4	13	215	2	Lhx2, Ankef1, Kit, Tmcc3, Vnn1, Tshr, Fitm2, Lef1, Sqstm1, 2010106E10Rik, Plin1, Aoc3, Tmem120a, Ehd1, Lpin1, March5			Ehd1		Ankef1, Tmcc3, Vnn1, Tshr, Fitm2, Sqstm1, 2010106E10Rik, Plin1, Aoc3, Tmem120a, Lpin1, March5
3	MALP	MALP_to_end	Fitm2	P1_I18_M3	3.18786e-05	0.00120127	TRUE	FALSE	FALSE	FALSE	FALSE	16	12	0.75	231	203	4	13	214	3	Fitm2, Kit, Tmem120a, Plin1, Ehd1, Lhx2, Lef1, Car5b, Tshr, Fam129b, Ankef1, Tmcc3, Pfkfb1, Tob1, 2010106E10Rik, Aoc3			Ehd1		Fitm2, Tmem120a, Plin1, Car5b, Tshr, Fam129b, Ankef1, Tmcc3, Pfkfb1, Tob1, 2010106E10Rik, Aoc3
3	MALP	MALP_to_end	Plin1	P1_I18_M3	3.18786e-05	0.00120127	TRUE	FALSE	FALSE	FALSE	FALSE	16	12	0.75	231	203	4	13	214	1	Plin1, Fitm2, Tshr, Kit, Tmem120a, Ehd1, Ankef1, 2010106E10Rik, Aoc3, Lhx2, Lef1, Car5b, Fam129b, Vnn1, Cavin2, Gsn			Ehd1		Plin1, Fitm2, Tshr, Tmem120a, Ankef1, 2010106E10Rik, Aoc3, Car5b, Fam129b, Vnn1, Cavin2, Gsn
3	MALP	MALP_to_end	Ehd2	P2_I4_M7	3.18786e-05	0.00120127	TRUE	FALSE	FALSE	FALSE	FALSE	16	12	0.75	79	28	4	36	39	2	Ehd2, Nr1h3, Col4a2, Tkt, Ppdpf, Pcyt2, Adamts12, Ccdc80, Sigmar1, Taldo1, Ech1, Sh3glb2, Ret, Crip2, Mcrip2, Pxdn		Pcyt2	Col4a2		Ehd2, Nr1h3, Tkt, Pcyt2, Adamts12, Sigmar1, Taldo1, Ech1, Sh3glb2, Crip2, Mcrip2, Pxdn
3	LMP	LMP_to_MALP	Adm	P1_I22_M2	2.24543e-05	0.0017265	TRUE	FALSE	FALSE	FALSE	FALSE	15	7	0.466667	370	39	8	317	45	3	Adm, Kdm3a, Eno2, Rgcc, Lims2, Scpep1, Egln1, Fndc1, Ero1l, Wbp2, Nek1, Ugp2, Prelp, Zkscan5, Ptch1		Ptch1	Wbp2, Nek1		Adm, Rgcc, Lims2, Egln1, Fndc1, Ugp2, Prelp
3	LMP	LMP_to_MALP	Mettl9	P3_I4_M4	2.26245e-05	0.0017265	FALSE	FALSE	FALSE	FALSE	FALSE	20	8	0.4	68	19	12	30	27	1	Mettl9, Srpx, Magt1, Nrip3, Col12a1, Pmp22, Alkbh1, Pja2, Ints6l, Pappa2, Tln2, Ulk2, Pltp, Gm20342, Csgalnact2, Rspry1, Oxct1, Vamp7, Ift80, Itpr1	Pja2, Tln2, Pltp, Oxct1, Itpr1	Pja2, Pltp	Ift80, Itpr1		Srpx, Col12a1, Pmp22, Pappa2, Tln2, Rspry1, Oxct1, Itpr1
3	LMP	LMP_to_MALP	Prrx2	P4_I1_M1	2.26245e-05	0.0017265	FALSE	FALSE	FALSE	FALSE	FALSE	20	8	0.4	45	11	12	15	19	1	Prrx2, Chst12, Gng8, Ifitm10, Hspb6, Crlf1, Col3a1, Nkd2, Gm15867, Fbxo18, Lsp1, Col15a1, Igdcc4, Msrb1, Aspn, Lrrc42, Sertad4, Emd, Csrp1, Lama2	Igdcc4		Hspb6, Emd		Hspb6, Crlf1, Col3a1, Nkd2, Msrb1, Aspn, Sertad4, Csrp1
3	MALP	MALP_to_end	Adamts15	P1_I18_M18	6.93108e-05	0.00225306	FALSE	FALSE	FALSE	FALSE	FALSE	19	13	0.684211	108	50	6	40	63	1	Adamts15, Pgrmc1, Adh1, Timp4, Ssbp2, Pdp2, Rcbtb2, Itga8, Atp6ap2, Ndrg2, Vcam1, Sfxn1, Glul, Acss3, Qpct, Ifngr1, Lpl, Sult1a1, Agt	Qpct	Adh1	Ssbp2, Sfxn1		Adh1, Timp4, Pdp2, Rcbtb2, Atp6ap2, Ndrg2, Sfxn1, Glul, Acss3, Ifngr1, Lpl, Sult1a1, Agt
3	LMP	LMP_to_MALP	Cd248	P2_I8_M48	3.44293e-05	0.0023646	TRUE	FALSE	FALSE	FALSE	FALSE	21	8	0.380952	63	2	13	41	9	4	Cd248, Mfap5, Cavin3, Gm16365, Proca1, Fzd2, Cox6b2, Col5a3, Thy1, Pigs, Gm15839, Dctn6, Atl1, Ppp1r14a, Fhl1, Plekhg5, Tceal3, Slc1a6, Tbc1d10a, Mettl24, Rdh12		Plekhg5	Dctn6, Fhl1, Mettl24		Cd248, Mfap5, Cavin3, Cox6b2, Col5a3, Ppp1r14a, Fhl1, Slc1a6
3	LMP	LMP_to_MALP	Rspo2	P2_I8_M13	3.76349e-05	0.00246168	TRUE	FALSE	FALSE	FALSE	FALSE	16	7	0.4375	106	34	9	57	40	1	Rspo2, Svep1, Nid1, Naaladl2, Ctso, Tnfrsf1a, Glipr2, 1500009L16Rik, Adam9, Chst1, Slc25a17, Serping1, Nectin2, Phyh, Zfp949, Ptx3			Svep1, Tnfrsf1a, 1500009L16Rik, Phyh		Rspo2, Svep1, Nid1, 1500009L16Rik, Adam9, Serping1, Ptx3
3	LMP	LMP_to_MALP	Atp2b4	P3_I4_M4	3.76349e-05	0.00246168	TRUE	FALSE	FALSE	TRUE	FALSE	16	7	0.4375	68	20	9	33	26	2	Atp2b4, Tns1, Xylt1, Tln2, Fam172a, Ypel4, Large1, Usf3, Col12a1, Oat, Uggt1, Adamts12, Pappa2, Srpx, Ulk2, Ankrd29	Tln2, Usf3		Atp2b4	Tns1	Atp2b4, Tns1, Tln2, Large1, Col12a1, Pappa2, Srpx
3	MALP	MALP_to_end	Mxra8	P5_I5_M2	9.82851e-05	0.00307204	TRUE	FALSE	TRUE	FALSE	FALSE	15	11	0.733333	49	10	4	25	20	1	Mxra8, Mmp23, Col6a2, Pcolce, Timp2, Efemp2, Rcn1, Mrgprf, Serpinf1, Fam69b, Prrx2, Ddit4l, Edil3, Ptx3, Col3a1		Mxra8, Timp2	Timp2		Mxra8, Mmp23, Col6a2, Pcolce, Timp2, Efemp2, Rcn1, Serpinf1, Ddit4l, Ptx3, Col3a1
3	LMP	LMP_to_MALP	Pard6g	P1_I22_M11	5.09702e-05	0.00324133	FALSE	FALSE	FALSE	FALSE	FALSE	22	8	0.363636	141	13	14	107	21	3	Pard6g, Satb2, Gxylt2, Slc8a3, Col22a1, Fign, Spata13, Camk2n2, Mepe, Cadm1, Col11a2, Hsd17b7, Olfml2b, Akirin1, Fabp3, Col13a1, Entpd3, Ptprz1, Slc36a2, Mboat1, Btla, Pcsk6		Olfml2b	Satb2, Spata13, Cadm1, Olfml2b, Mboat1		Slc8a3, Mepe, Cadm1, Col11a2, Olfml2b, Ptprz1, Slc36a2, Pcsk6
3	LMP	LMP_to_MALP	Naaa	P2_I8_M13	5.09702e-05	0.00324133	FALSE	FALSE	FALSE	FALSE	FALSE	22	8	0.363636	106	33	14	52	41	1	Naaa, Tmem67, Aldh1l1, Mmp19, Ikzf2, Kdelc2, Serping1, Ddr1, Vegfd, Arap1, Col6a2, Zfp949, Lpar4, Tnfrsf1a, Nnmt, Ppp1r12b, Synpo2, Crebl2, Cdc42ep2, Grn, Ecscr, Col6a1		Ppp1r12b	Aldh1l1, Ddr1, Arap1, Tnfrsf1a		Mmp19, Serping1, Vegfd, Col6a2, Lpar4, Ppp1r12b, Synpo2, Col6a1
3	LMP	LMP_to_MALP	Col5a3	P2_I8_M48	5.09702e-05	0.00324133	TRUE	FALSE	FALSE	FALSE	FALSE	22	8	0.363636	63	2	14	40	9	1	Col5a3, Tceal3, Mfap5, Tceal1, Ppp1r14a, Rdh12, Cox6b2, Thy1, Pigs, Gm15839, Cd248, Msl3l2, Fzd2, Vrk3, Atl1, Fhl1, Plekhg5, Slc1a6, Tbc1d10a, Cavin3, Gm16365, Proca1		Plekhg5	Fhl1		Col5a3, Mfap5, Ppp1r14a, Cox6b2, Cd248, Fhl1, Slc1a6, Cavin3
3	LMP	LMP_to_MALP	Col22a1	P1_I22_M11	5.30004e-05	0.00333951	FALSE	FALSE	FALSE	FALSE	FALSE	28	9	0.321429	141	12	19	102	21	3	Col22a1, Mepe, Cadm1, Col11a2, Pard6g, Fabp3, Col13a1, Entpd3, Ptprz1, Slc36a2, Mboat1, Btla, Pcsk6, Satb2, Gxylt2, Slc8a3, Rnf144b, Bmp8a, Slit3, Prex1, Plekha5, Dkk1, Farp2, Mlf1, Col11a1, Fign, Spata13, Camk2n2	Farp2		Cadm1, Mboat1, Satb2, Spata13		Mepe, Cadm1, Col11a2, Ptprz1, Slc36a2, Pcsk6, Slc8a3, Rnf144b, Prex1
3	LMP	LMP_to_MALP	Rhoj	P2_I8_M13	6.03226e-05	0.00342047	TRUE	TRUE	TRUE	FALSE	FALSE	17	7	0.411765	106	34	10	56	40	3	Rhoj, Fabp4, Agtrap, C1s2, Nnmt, Ptx3, 2610002M06Rik, Mturn, Serping1, Adam9, Amotl2, Matn2, Plppr3, Slc25a17, Fat4, Aldh1l1, Tnfrsf1a	Rhoj	Rhoj	Mturn, Aldh1l1, Tnfrsf1a		Rhoj, Fabp4, Ptx3, Serping1, Adam9, Amotl2, Fat4
3	MALP	MALP_to_end	Adh1	P1_I18_M18	0.000153385	0.00442547	TRUE	FALSE	TRUE	FALSE	FALSE	20	13	0.65	108	50	7	39	62	1	Adh1, Pdp2, Rcbtb2, Adamts15, Glul, Acss3, Qpct, Pgrmc1, Timp4, Aldh2, Angptl4, Txlng, Smpdl3a, Fdx1, Ginm1, Ccdc71l, Ssbp2, Itga8, Atp6ap2, Ndrg2	Qpct	Adh1	Aldh2, Angptl4, Ssbp2		Adh1, Pdp2, Rcbtb2, Glul, Acss3, Timp4, Aldh2, Angptl4, Txlng, Smpdl3a, Ginm1, Atp6ap2, Ndrg2
3	MALP	MALP_to_end	Tspo	P2_I4_M7	0.000153385	0.00442547	TRUE	FALSE	FALSE	FALSE	FALSE	20	13	0.65	79	27	7	33	39	2	Tspo, Mgst3, Eif4ebp1, Ptges3l, Ech1, Mdh1, Rxra, Tusc2, Carhsp1, Cd320, Ppdpf, Mlec, Tfg, Prdx6, Hsd17b10, Tmed9, Cox4i1, Hagh, Cks1b, Emc6			Mgst3, Mlec		Tspo, Mgst3, Eif4ebp1, Ech1, Mdh1, Rxra, Tusc2, Carhsp1, Prdx6, Hsd17b10, Cox4i1, Hagh, Emc6
3	LMP	LMP_to_MALP	Sertad4	P4_I1_M1	9.30734e-05	0.00519697	TRUE	FALSE	FALSE	FALSE	FALSE	18	7	0.388889	45	12	11	16	18	1	Sertad4, Gm15867, Lurap1l, Emd, Ifitm10, Crlf1, Vti1b, Tgfb3, Col15a1, Hspb1, Fbxo18, Prrx2, Lsp1, Col3a1, Chst12, Gyg, Myl9, Cavin4			Lurap1l, Emd, Tgfb3		Sertad4, Lurap1l, Crlf1, Tgfb3, Hspb1, Col3a1, Myl9
3	LMP	LMP_to_MALP	Col16a1	P1_I22_M2	9.71055e-05	0.00521032	TRUE	FALSE	FALSE	TRUE	FALSE	13	6	0.461538	370	40	7	318	45	0	Col16a1, Serpine1, Itgbl1, Dnajb4, Srf, Igsf10, Sirt2, Nek1, Pdia4, Impa2, Hdac9, Dubr, Snta1			Col16a1, Dnajb4, Sirt2, Nek1, Pdia4		Col16a1, Serpine1, Itgbl1, Dnajb4, Srf, Snta1
3	LMP	LMP_to_MALP	Lims2	P1_I22_M2	9.71055e-05	0.00521032	TRUE	FALSE	FALSE	FALSE	FALSE	13	6	0.461538	370	40	7	318	45	1	Lims2, Adm, Fndc1, Kdm3a, Eno2, Rgcc, Prelp, Zkscan5, Ptch1, Scpep1, Egln1, Naga, Nrbf2		Ptch1			Lims2, Adm, Fndc1, Rgcc, Prelp, Egln1
3	LMP	LMP_to_MALP	Igfbp4	P1_I22_M20	9.71055e-05	0.00521032	TRUE	FALSE	FALSE	FALSE	FALSE	13	6	0.461538	72	15	7	45	20	1	Igfbp4, Cxcl12, St5, Ebf3, Npr3, Hnmt, Cyp1b1, Negr1, Cebpa, Pxmp2, Tnfaip8, Fgfrl1, Mgst1	Ebf3, Negr1, Fgfrl1	Negr1	Npr3, Negr1		Igfbp4, St5, Npr3, Hnmt, Cyp1b1, Mgst1
3	MALP	MALP_to_end	Atp6ap2	P1_I18_M18	0.000195544	0.00557586	TRUE	FALSE	FALSE	FALSE	FALSE	18	12	0.666667	108	51	6	40	62	2	Atp6ap2, Timp4, Lpl, Itga8, Ndrg2, Adamts15, Nfia, Grsf1, Rbpms, Abhd5, Ifngr1, Sult1a1, Agt, Pgrmc1, Adh1, Alcam, Ccdc71l, Ghr		Adh1, Ghr	Grsf1		Atp6ap2, Timp4, Lpl, Ndrg2, Nfia, Rbpms, Abhd5, Ifngr1, Sult1a1, Agt, Adh1, Ghr
3	MALP	MALP_to_end	Nrd1	P2_I4_M10	0.000195544	0.00557586	FALSE	FALSE	FALSE	FALSE	FALSE	18	12	0.666667	61	22	6	22	34	2	Nrd1, Cop1, Cpeb2, Tra2a, Lnpep, Osbpl9, Jarid2, Lpgat1, Mafb, Acox1, Cpeb4, BC003331, Taf7, Nrip1, Cflar, Shb, Steap4, Clk1	Cpeb2	Cpeb2	Lnpep, Jarid2, Lpgat1, Cpeb4, Clk1		Cpeb2, Osbpl9, Jarid2, Lpgat1, Mafb, Acox1, Cpeb4, Nrip1, Cflar, Shb, Steap4, Clk1
3	MALP	MALP_to_end	Myl9	P2_I4_M9	0.00024438	0.00688783	TRUE	FALSE	FALSE	FALSE	FALSE	16	11	0.6875	89	13	5	61	23	3	Myl9, Cnn2, Myl6, Ccnd3, Acta2, Tgfb1i1, Pdlim7, Tubb5, Actb, Emc10, Csrp1, Ilk, Mrpl2, Lgals1, Dpp3, Rpl14		Cnn2	Tgfb1i1		Myl9, Cnn2, Myl6, Acta2, Tgfb1i1, Pdlim7, Tubb5, Actb, Csrp1, Lgals1, Rpl14
3	LMP	LMP_to_MALP	Mmp19	P2_I8_M13	0.00013896	0.00696626	TRUE	FALSE	FALSE	FALSE	FALSE	19	7	0.368421	106	34	12	54	40	3	Mmp19, Vegfd, Naaa, Arap1, Col6a2, Crebl2, Cdc42ep2, Tmem67, Aldh1l1, Grn, Ecscr, Col6a1, Hacd4, Ccdc71l, Ikzf2, Kdelc2, Serping1, Ddr1, Fbn1			Arap1, Aldh1l1, Ddr1		Mmp19, Vegfd, Col6a2, Col6a1, Hacd4, Serping1, Fbn1
3	LMP	LMP_to_MALP	Srpx	P3_I4_M4	0.00013896	0.00696626	TRUE	FALSE	FALSE	FALSE	FALSE	19	7	0.368421	68	20	12	30	26	2	Srpx, Mettl9, Col12a1, Pmp22, Magt1, Nrip3, Pappa2, Tln2, Ulk2, Pltp, Alkbh1, Pja2, Ints6l, Uggt1, Nid2, Atp2b4, Lrrk2, Ankrd29, Bgn	Tln2, Pltp, Pja2	Pltp, Pja2	Nid2, Atp2b4		Srpx, Col12a1, Pmp22, Pappa2, Tln2, Atp2b4, Bgn
3	LMP	LMP_to_MALP	Fgfrl1	P1_I22_M20	0.000160407	0.00754574	FALSE	TRUE	FALSE	FALSE	FALSE	14	6	0.428571	72	15	8	44	21	1	Fgfrl1, Hnmt, Cfap100, Lpl, St5, Umad1, Epb41l4b, Plpp3, Igfbp4, Cyp1b1, Chrdl1, Pdzrn4, Mark1, Tgfbr3	Fgfrl1, Cfap100	Cfap100, Plpp3			Hnmt, St5, Igfbp4, Cyp1b1, Pdzrn4, Mark1
3	MALP	MALP_to_end	Rpl28	P1_I18_M6	0.000296628	0.00817153	TRUE	FALSE	FALSE	FALSE	FALSE	14	10	0.714286	126	31	4	82	40	2	Rpl28, Rps10, Fau, Rpl18, Rps12, Rps24, Fxr1, Rps8, Rack1, Rpl8, Eef1a1, Dnajc21, Gpbp1, Epb41l4aos					Rpl28, Rps10, Fau, Rpl18, Rps12, Rps24, Rps8, Rack1, Rpl8, Eef1a1
3	MALP	MALP_to_end	Ccnd3	P2_I4_M9	0.000296628	0.00817153	FALSE	FALSE	FALSE	FALSE	FALSE	14	10	0.714286	89	14	4	62	24	0	Ccnd3, Myl9, Emc10, Cnn2, Myl6, Acta2, Rpl14, Tgfb1i1, Pdlim7, Tubb5, Actb, Csrp1, Shmt2, Ppan		Cnn2	Tgfb1i1		Myl9, Cnn2, Myl6, Acta2, Rpl14, Tgfb1i1, Pdlim7, Tubb5, Actb, Csrp1
3	LMP	LMP_to_MALP	Mfap5	P2_I8_M48	0.000196259	0.00916941	TRUE	FALSE	FALSE	FALSE	FALSE	26	8	0.307692	63	2	18	36	9	6	Mfap5, Cox6b2, Col5a3, Thy1, Pigs, Gm15839, Cd248, Fhl1, Plekhg5, Tceal3, Slc1a6, Tbc1d10a, Cavin3, Gm16365, Proca1, Fzd2, Amn1, Zfp580, Tceal1, Ppp1r14a, Rdh12, Pi4ka, Bace2, Tm7sf2, Dctn6, Atl1		Plekhg5	Fhl1, Bace2, Tm7sf2, Dctn6		Mfap5, Cox6b2, Col5a3, Cd248, Fhl1, Slc1a6, Cavin3, Ppp1r14a
3	LMP	LMP_to_MALP	Thy1	P2_I8_M48	0.000201602	0.00935543	FALSE	FALSE	FALSE	FALSE	FALSE	20	7	0.35	63	3	13	41	10	2	Thy1, Mfap5, Slc1a6, Tbc1d10a, Cox6b2, Col5a3, Pigs, Gm15839, Cd248, Pi4ka, Bace2, Tm7sf2, Fhl1, Plekhg5, Tceal3, Cavin3, Gm16365, Proca1, Fzd2, Amz2		Plekhg5	Bace2, Tm7sf2, Fhl1		Mfap5, Slc1a6, Cox6b2, Col5a3, Cd248, Fhl1, Cavin3
3	MALP	MALP_to_end	Pdp2	P1_I18_M18	0.000411943	0.0102481	TRUE	FALSE	FALSE	FALSE	FALSE	19	12	0.631579	108	51	7	39	62	2	Pdp2, Glul, Adh1, Acss3, Aldh2, Angptl4, Rcbtb2, Adamts15, Txlng, Smpdl3a, Fdx1, Rsrp1, Qpct, Pgrmc1, Timp4, C2cd2, Slc26a7, Fgfrl1, Cdc42ep2	Qpct, Fgfrl1	Adh1, Rsrp1	Aldh2, Angptl4		Pdp2, Glul, Adh1, Acss3, Aldh2, Angptl4, Rcbtb2, Txlng, Smpdl3a, Rsrp1, Timp4, Fgfrl1
3	MALP	MALP_to_end	Timp2	P5_I5_M2	0.000411943	0.0102481	TRUE	FALSE	TRUE	TRUE	FALSE	19	12	0.631579	49	9	7	22	20	4	Timp2, Fam69b, Prrx2, Ddit4l, Mmp23, Edil3, Gm15867, Col12a1, Vti1b, Mxra8, Pcolce, Efemp2, Dkk3, Col3a1, Aspn, Col6a2, Mrgprf, Serpinf1, Ptx3		Timp2, Mxra8	Timp2		Timp2, Ddit4l, Mmp23, Col12a1, Mxra8, Pcolce, Efemp2, Col3a1, Aspn, Col6a2, Serpinf1, Ptx3
3	LMP	LMP_to_MALP	Kdm3a	P1_I22_M2	0.000252376	0.0108837	FALSE	FALSE	FALSE	FALSE	FALSE	15	6	0.4	370	40	9	316	46	1	Kdm3a, Adm, Scpep1, Eno2, Rgcc, Lims2, Ero1l, Wbp2, Egln1, Fndc1, Slc2a1, Dgkg, Vhl, Atp6v1e1, Dcaf4		Dgkg	Wbp2		Adm, Rgcc, Lims2, Egln1, Fndc1, Slc2a1
3	LMP	LMP_to_MALP	Ncoa7	P1_I22_M21	0.000252376	0.0108837	FALSE	FALSE	FALSE	FALSE	FALSE	15	6	0.4	97	20	9	63	26	2	Ncoa7, Gm37494, Rbpms, Egr3, Psmb9, Col4a1, Zfp655, Pparg, Magi3, Id4, H2-D1, Fmo2, Lonrf3, Dpep1, H2-K1		Zfp655	Pparg		Rbpms, Col4a1, Id4, Fmo2, Dpep1, H2-K1
3	LMP	LMP_to_MALP	Cox6b2	P2_I8_M48	0.000285189	0.0117993	TRUE	FALSE	FALSE	FALSE	FALSE	21	7	0.333333	63	3	14	40	9	2	Cox6b2, Fhl1, Plekhg5, Mfap5, Amn1, Zfp580, Col5a3, Thy1, Pigs, Gm15839, Cd248, 4930426L09Rik, Mospd1, Zmym3, Tceal3, Slc1a6, Tbc1d10a, Cavin3, Gm16365, Proca1, Fzd2		Plekhg5	Fhl1		Cox6b2, Fhl1, Mfap5, Col5a3, Cd248, Slc1a6, Cavin3
3	MALP	MALP_to_end	Rps20	P1_I18_M6	0.000538355	0.013191	TRUE	FALSE	FALSE	FALSE	FALSE	17	11	0.647059	126	30	6	80	40	3	Rps20, Txn1, Rpl22, Pawr, Vim, Rpl7a, Aimp1, Rps15a, Adnp, Cdc42bpa, Lyst, Serpinb6a, Rpl27a, Naca, Cops2, Rps21, Rps27a	Naca				Rps20, Rpl22, Pawr, Vim, Rpl7a, Rps15a, Lyst, Serpinb6a, Rpl27a, Rps21, Rps27a
3	MALP	MALP_to_end	Tmem53	P2_I4_M7	0.000538355	0.013191	TRUE	FALSE	FALSE	FALSE	FALSE	17	11	0.647059	79	29	6	34	39	2	Tmem53, Mettl27, Gpx4, Tmem205, Cd99l2, Crip2, Hrct1, Etfb, Mapk3, Gstm1, Them4, Sigmar1, Atpaf2, Mta3, Cox4i1, Hagh, Txndc5		Gstm1	Etfb, Txndc5		Tmem53, Mettl27, Gpx4, Tmem205, Crip2, Etfb, Gstm1, Sigmar1, Cox4i1, Hagh, Txndc5
3	MALP	MALP_to_end	Ccdc80	P2_I4_M7	0.000538355	0.013191	FALSE	FALSE	FALSE	FALSE	FALSE	17	11	0.647059	79	29	6	34	40	2	Ccdc80, Sh3glb2, Ret, Col4a2, Rabep2, Msra, Sigmar1, Xbp1, Ehd2, Adamts12, Immp1l, Cxxc5, Tkt, Crip2, Mcrip2, Prdx6, Nr1h3			Col4a2, Xbp1		Sh3glb2, Msra, Sigmar1, Xbp1, Ehd2, Adamts12, Tkt, Crip2, Mcrip2, Prdx6, Nr1h3
3	LMP	LMP_to_MALP	Cadm1	P1_I22_M11	0.000346734	0.0142597	TRUE	FALSE	FALSE	TRUE	FALSE	28	8	0.285714	141	13	20	101	20	4	Cadm1, Ptprz1, Slc36a2, Mboat1, Col22a1, Btla, Bmp8a, Slit3, Prex1, Plekha5, Dkk1, Farp2, Mepe, Col11a2, Pard6g, Mlf1, Lrrfip2, Shf, Cst3, Rnf182, Fabp3, Col13a1, Entpd3, Pcsk6, Satb2, Gxylt2, Slc8a3, Gclm	Farp2		Cadm1, Mboat1, Satb2		Cadm1, Ptprz1, Slc36a2, Prex1, Mepe, Col11a2, Pcsk6, Slc8a3
3	LMP	LMP_to_MALP	Mboat1	P1_I22_M11	0.000381221	0.0154924	FALSE	FALSE	FALSE	TRUE	FALSE	16	6	0.375	141	15	10	111	21	1	Mboat1, Farp2, Cadm1, Ptprz1, Slc36a2, Col22a1, Btla, Bmp8a, Slit3, Prex1, Plekha5, Dkk1, Mepe, Col11a2, Pard6g, Mlf1	Farp2		Mboat1, Cadm1		Cadm1, Ptprz1, Slc36a2, Prex1, Mepe, Col11a2
3	MALP	MALP_to_end	Ptges3l	P2_I4_M7	0.000799782	0.0194017	FALSE	FALSE	FALSE	FALSE	FALSE	20	12	0.6	79	28	8	32	40	1	Ptges3l, Tspo, Carhsp1, Cd320, Mgst3, Eif4ebp1, Cox4i1, Hagh, Cks1b, Emc6, Ech1, Mdh1, Rxra, Tusc2, Etfb, Podn, Idh2, Mta3, Pdlim1, Zfp330			Mgst3, Etfb		Tspo, Carhsp1, Mgst3, Eif4ebp1, Cox4i1, Hagh, Emc6, Ech1, Mdh1, Rxra, Tusc2, Etfb
3	LMP	LMP_to_MALP	Ptprz1	P1_I22_M11	0.000534866	0.020754	TRUE	FALSE	FALSE	FALSE	FALSE	23	7	0.304348	141	14	16	105	20	2	Ptprz1, Bmp8a, Cadm1, Slit3, Lrrfip2, Slc36a2, Mboat1, Col22a1, Btla, Shf, Cst3, Rhbdl2, Prex1, Plekha5, Dkk1, Farp2, Mepe, Col11a2, Pard6g, Mlf1, Rap1gap, Eva1a, Hmgcll1	Farp2	Rap1gap	Cadm1, Mboat1, Rhbdl2, Eva1a		Ptprz1, Cadm1, Slc36a2, Rhbdl2, Prex1, Mepe, Col11a2
3	LMP	LMP_to_MALP	Fzd2	P2_I8_M48	0.000556256	0.0213428	FALSE	FALSE	FALSE	FALSE	FALSE	17	6	0.352941	63	4	11	43	10	1	Fzd2, Ppp1r14a, Cd248, Tceal3, Mfap5, Cavin3, Gm16365, Proca1, Tceal1, Col5a3, Rdh12, Cox6b2, Thy1, Pigs, Gm15839, Dctn6, Atl1			Dctn6		Ppp1r14a, Cd248, Mfap5, Cavin3, Col5a3, Cox6b2
3	LMP	LMP_to_MALP	Pdia6	P1_I22_M2	0.000686314	0.0246786	FALSE	FALSE	FALSE	FALSE	FALSE	12	5	0.416667	370	41	7	318	46	1	Pdia6, Pdia4, Manf, Loxl2, Srf, Derl3, Arl5a, Lox, Serpine1, Impa2, Sel1l, Creld2		Creld2	Pdia4, Sel1l, Creld2		Loxl2, Srf, Arl5a, Lox, Serpine1
3	MALP	MALP_to_end	Fgfrl1	P1_I18_M18	0.00107706	0.0250083	TRUE	TRUE	FALSE	FALSE	FALSE	18	11	0.611111	108	52	7	39	62	3	Fgfrl1, Smo, Smpdl3a, Nid1, Cdc42ep2, Pde1a, Igfbp3, Slc26a7, Acss3, Lamb1, Fdx1, Echs1, Angpt1, Negr1, Ifngr1, Txlng, Pdp2, Slc43a3	Fgfrl1, Negr1	Negr1	Smo, Negr1		Fgfrl1, Smpdl3a, Pde1a, Igfbp3, Acss3, Echs1, Negr1, Ifngr1, Txlng, Pdp2, Slc43a3
3	MALP	MALP_to_end	Mmp23	P5_I5_M2	0.00107706	0.0250083	TRUE	FALSE	FALSE	FALSE	FALSE	18	11	0.611111	49	10	7	22	20	3	Mmp23, Mxra8, Pcolce, Timp2, Efemp2, Col6a2, Mrgprf, Serpinf1, Fam69b, Prrx2, Ddit4l, Edil3, Ptx3, Rcn1, Gm15867, Col12a1, Vti1b, Dkk3		Mxra8, Timp2	Timp2		Mmp23, Mxra8, Pcolce, Timp2, Efemp2, Col6a2, Serpinf1, Ddit4l, Ptx3, Rcn1, Col12a1
3	LMP	LMP_to_MALP	Slc36a2	P1_I22_M11	0.000787847	0.0278914	TRUE	FALSE	FALSE	FALSE	FALSE	18	6	0.333333	141	15	12	109	20	3	Slc36a2, Prex1, Plekha5, Cadm1, Dkk1, Rnf182, Ptprz1, Mboat1, Col22a1, Btla, 4833422C13Rik, Bmp8a, Slit3, Farp2, Mepe, Col11a2, Pard6g, Mlf1	Farp2		Cadm1, Mboat1		Slc36a2, Prex1, Cadm1, Ptprz1, Mepe, Col11a2
3	LMP	LMP_to_MALP	Btla	P1_I22_M11	0.000787847	0.0278914	FALSE	FALSE	FALSE	FALSE	FALSE	18	6	0.333333	141	15	12	109	21	1	Btla, Mlf1, Cadm1, Gclm, Ptprz1, Slc36a2, Mboat1, Col22a1, Akap6, Bmp8a, Slit3, Prex1, Plekha5, Dkk1, Farp2, Mepe, Col11a2, Pard6g	Farp2		Cadm1, Mboat1		Cadm1, Ptprz1, Slc36a2, Prex1, Mepe, Col11a2
3	LMP	LMP_to_MALP	Proca1	P2_I8_M48	0.000787847	0.0278914	FALSE	FALSE	FALSE	FALSE	FALSE	18	6	0.333333	63	4	12	42	10	1	Proca1, Atl1, Cd248, Mettl24, Rdh12, Mfap5, Cavin3, Gm16365, Fzd2, Tceal3, Vrk3, Cox6b2, Col5a3, Thy1, Pigs, Gm15839, Dctn6, Ppp1r14a			Mettl24, Dctn6		Cd248, Mfap5, Cavin3, Cox6b2, Col5a3, Ppp1r14a
3	MALP	MALP_to_end	Igfbp3	P1_I18_M18	0.00144154	0.0302972	TRUE	FALSE	FALSE	FALSE	FALSE	16	10	0.625	108	53	6	40	62	1	Igfbp3, Negr1, Smo, Ifngr1, Ar, Pde1a, Fgfrl1, Itga8, Itga1, Atp6v1c2, Echs1, Angpt1, Smpdl3a, Nid1, Cdc42ep2, Timp4	Negr1, Fgfrl1, Itga1	Negr1, Itga1	Negr1, Smo		Igfbp3, Negr1, Ifngr1, Ar, Pde1a, Fgfrl1, Atp6v1c2, Echs1, Smpdl3a, Timp4
3	MALP	MALP_to_end	Txn1	P1_I18_M6	0.00144154	0.0302972	FALSE	FALSE	FALSE	FALSE	FALSE	16	10	0.625	126	31	6	80	41	1	Txn1, Vim, Rps20, Cdc42bpa, Lyst, Serpinb6a, Rpl22, Pawr, Zfyve9, Pik3c2a, Nsa2, Rpl10a, Rpl7a, Aimp1, Rps15a, Adnp	Rpl10a				Vim, Rps20, Lyst, Serpinb6a, Rpl22, Pawr, Nsa2, Rpl10a, Rpl7a, Rps15a
3	MALP	MALP_to_end	Mgst3	P2_I4_M7	0.00144154	0.0302972	TRUE	FALSE	FALSE	TRUE	FALSE	16	10	0.625	79	30	6	34	39	2	Mgst3, Ech1, Mdh1, Tspo, Ppdpf, Mlec, Tfg, Eif4ebp1, Ptges3l, Nr1h3, Immp1l, Fam117a, Rxra, Tusc2, Carhsp1, Cd320			Mgst3, Mlec		Mgst3, Ech1, Mdh1, Tspo, Eif4ebp1, Nr1h3, Fam117a, Rxra, Tusc2, Carhsp1
3	MALP	MALP_to_end	Mettl27	P2_I4_M7	0.00144154	0.0302972	TRUE	FALSE	FALSE	FALSE	FALSE	16	10	0.625	79	30	6	34	39	2	Mettl27, Cd99l2, Tmem53, Crip2, Them4, Gpx4, Tmem205, Sigmar1, Cdk2ap2, Hrct1, Etfb, Mapk3, Gstm1, Ret, Tkt, Mcrip2		Gstm1	Etfb		Mettl27, Tmem53, Crip2, Gpx4, Tmem205, Sigmar1, Etfb, Gstm1, Tkt, Mcrip2
3	LMP	LMP_to_MALP	Selenbp1	P1_I22_M2	0.00105457	0.0351477	FALSE	FALSE	FALSE	FALSE	FALSE	13	5	0.384615	370	41	8	317	46	2	Selenbp1, Apln, Cox7a1, Ndrg2, Egln3, Impa2, Auh, Zfp395, Ndrg1, Jak3, Srf, Bend5, Hebp1			Egln3, Ndrg1		Apln, Egln3, Zfp395, Srf, Hebp1
3	LMP	LMP_to_MALP	Loxl2	P1_I22_M2	0.00105457	0.0351477	TRUE	FALSE	FALSE	FALSE	FALSE	13	5	0.384615	370	41	8	317	45	2	Loxl2, Arl5a, Pdia4, Lox, Rusc2, Pdia6, Srf, Me1, Usf2, Manf, Serpine1, Impa2, Prss35			Pdia4		Loxl2, Arl5a, Lox, Srf, Serpine1
3	LMP	LMP_to_MALP	Sgcd	P1_I22_M4	0.00105457	0.0351477	FALSE	FALSE	FALSE	FALSE	FALSE	13	5	0.384615	261	34	8	215	39	2	Sgcd, BC003331, Fabp5, Kdm3b, Pawr, Fermt2, Clip1, Fbxo30, Zbtb16, Bcl9l, Nampt, Syne1, Kmt5b			Fbxo30, Zbtb16, Kmt5b		Fabp5, Pawr, Fermt2, Bcl9l, Nampt
3	MALP	MALP_to_end	Spcs1	P1_I18_M21	0.00199159	0.0409747	TRUE	FALSE	FALSE	FALSE	FALSE	19	11	0.578947	109	16	8	75	26	1	Spcs1, 2610001J05Rik, Tcf3, Rab11a, Cd63, Sp7, Cfl1, Ak1, Rab1a, Dlx5, Ppp1ca, Cnn3, Srm, Aldh16a1, Pfn1, Homer3, Mmadhc, Mtch2, Morf4l2	Srm	Rab1a	Pfn1		Spcs1, Cd63, Sp7, Cfl1, Ak1, Dlx5, Cnn3, Srm, Pfn1, Mtch2, Morf4l2
3	MALP	MALP_to_end	Gpx4	P2_I4_M7	0.00199159	0.0409747	TRUE	FALSE	FALSE	FALSE	FALSE	19	11	0.578947	79	29	8	32	39	3	Gpx4, Hrct1, Tmem53, Etfb, Mapk3, Atpaf2, Mta3, Mettl27, Tmem205, Cox4i1, Hagh, Txndc5, Cks1b, Zswim7, Cd99l2, Crip2, Gstm1, Carhsp1, Podn		Gstm1	Etfb, Txndc5		Gpx4, Tmem53, Etfb, Mettl27, Tmem205, Cox4i1, Hagh, Txndc5, Crip2, Gstm1, Carhsp1
3	MALP	MALP_to_end	Cnn2	P2_I4_M9	0.00199159	0.0409747	TRUE	FALSE	TRUE	FALSE	FALSE	19	11	0.578947	89	13	8	58	23	3	Cnn2, Myl9, Tgfb1i1, Pdlim7, Tubb5, Myl6, Ccnd3, Acta2, Ilk, Mrpl2, Lgals1, Dpp3, Actb, Emc10, Csrp1, Arpc5, Anxa2, Cdk16, March2		Cnn2	Tgfb1i1		Cnn2, Myl9, Tgfb1i1, Pdlim7, Tubb5, Myl6, Acta2, Lgals1, Actb, Csrp1, Anxa2
3	LMP	LMP_to_MALP	Dcbld2	P2_I8_M5	0.00146693	0.04686	FALSE	FALSE	FALSE	FALSE	FALSE	20	6	0.3	143	7	14	117	13	1	Dcbld2, Steap2, Socs5, Aida, Pdp1, Masp1, Degs1, Tpbg, G6pdx, Sfrp4, Maoa, B3galnt1, Zfp503, Ccdc102a, Ddah1, Cdk6, Hmga1b, Zkscan8, 2610035D17Rik, Anxa1			Steap2		Steap2, Pdp1, Zfp503, Ccdc102a, Ddah1, Anxa1
3	LMP	LMP_to_MALP	Prelp	P1_I22_M2	0.00155133	0.0471439	TRUE	FALSE	FALSE	FALSE	FALSE	14	5	0.357143	370	41	9	316	45	0	Prelp, Naga, Fndc1, Rnf13, Dag1, Zkscan5, Ptch1, Lims2, Asph, Rara, Itpk1, Cacna1h, Nrbf2, Adm		Ptch1			Prelp, Fndc1, Lims2, Asph, Adm
3	LMP	LMP_to_MALP	Igsf10	P1_I22_M2	0.00155133	0.0471439	FALSE	FALSE	FALSE	FALSE	FALSE	14	5	0.357143	370	41	9	316	46	1	Igsf10, Itgbl1, Hdac9, Dubr, Col16a1, Sirt2, Rubcn, Stard5, Tmem45a, Serpine1, Snta1, Proser2, Zbtb7b, Abhd18			Col16a1, Sirt2, Stard5		Itgbl1, Col16a1, Tmem45a, Serpine1, Snta1
3	LMP	LMP_to_MALP	P4ha1	P1_I22_M2	0.00155133	0.0471439	FALSE	FALSE	FALSE	FALSE	FALSE	14	5	0.357143	370	41	9	316	46	1	P4ha1, Pgk1, Nrbf2, Ndrg1, Fam162a, Pgam1, Ptch1, Egln3, Pgm2, Prelid2, Ctnnd1, Fndc1, Apln, Zfp395		Ptch1	Ndrg1, Egln3		Egln3, Ctnnd1, Fndc1, Apln, Zfp395
3	LMP	LMP_to_MALP	Fndc1	P1_I22_M2	0.00155133	0.0471439	TRUE	FALSE	FALSE	FALSE	FALSE	14	5	0.357143	370	41	9	316	45	2	Fndc1, Prelp, Zkscan5, Ptch1, Lims2, Naga, Nrbf2, Adm, Rnf13, Dag1, P4ha1, Kdm3a, Eno2, Rgcc		Ptch1			Fndc1, Prelp, Lims2, Adm, Rgcc
3	MALP	MALP_to_end	Ramp1	P1_I18_M19	0.00249825	0.0497204	TRUE	FALSE	FALSE	FALSE	FALSE	12	8	0.666667	75	19	4	45	26	2	Ramp1, Neurl2, Rcan2, Selenoh, Cox4i2, Plod1, Ndrg1, Kdelr3, Snta1, Megf6, Ndufa4l2, Vldlr	Neurl2, Cox4i2	Neurl2, Cox4i2	Neurl2, Plod1, Ndrg1		Ramp1, Selenoh, Cox4i2, Ndrg1, Kdelr3, Snta1, Ndufa4l2, Vldlr
3	MALP	MALP_to_end	Tcf3	P1_I18_M21	0.00248065	0.0497204	FALSE	FALSE	FALSE	FALSE	FALSE	22	12	0.545455	109	15	10	73	27	2	Tcf3, Spcs1, Sp7, Cfl1, 2610001J05Rik, Rab11a, Dlx5, Ppp1ca, Cnn3, Srm, Aldh16a1, Pfn1, Cd63, Ak1, Rab1a, Ap2m1, Raly, Gpn1, Gorasp2, Fkbp1a, Sf3b4, Ppia	Srm	Rab1a	Pfn1, Raly		Spcs1, Sp7, Cfl1, Dlx5, Cnn3, Srm, Pfn1, Cd63, Ak1, Ap2m1, Fkbp1a, Ppia
