## Supplementary_File_3 for "Cell type-specific network analysis in Diversity Outbred mice identifies genes potentially responsible for human bone mineral density GWAS associations" (part 1 of 2)

### Sheet: Supplementary File 3a
GO biological process complete	Mus musculus - REFLIST (21983)	Client Text Box Input (125)	Client Text Box Input (expected)	Client Text Box Input (over/under)	Client Text Box Input (fold Enrichment)	Client Text Box Input (raw P-value)
endoplasmic reticulum to Golgi vesicle-mediated transport (GO:0006888)	115	10	0.65	+	15.29	2.38e-09
mitotic nuclear division (GO:0140014)	157	11	0.89	+	12.32	3.08e-09
nuclear division (GO:0000280)	324	14	1.84	+	7.6	7.75e-09
sister chromatid segregation (GO:0000819)	135	10	0.77	+	13.03	1e-08
organelle fission (GO:0048285)	351	14	2	+	7.01	2.04e-08
cell division (GO:0051301)	511	16	2.91	+	5.51	4.94e-08
microtubule cytoskeleton organization involved in mitosis (GO:1902850)	129	9	0.73	+	12.27	9.17e-08
mitotic sister chromatid segregation (GO:0000070)	131	9	0.74	+	12.08	1.04e-07
mitotic spindle organization (GO:0007052)	94	8	0.53	+	14.97	1.17e-07
nuclear chromosome segregation (GO:0098813)	234	11	1.33	+	8.27	1.51e-07
mitotic cell cycle process (GO:1903047)	491	15	2.79	+	5.37	1.82e-07
Golgi vesicle transport (GO:0048193)	265	11	1.51	+	7.3	4.96e-07
cellular response to stress (GO:0033554)	1534	26	8.72	+	2.98	5.15e-07
cell cycle process (GO:0022402)	871	19	4.95	+	3.84	6.17e-07
carbohydrate biosynthetic process (GO:0016051)	123	8	0.7	+	11.44	8.06e-07
mitotic cell cycle (GO:0000278)	555	15	3.16	+	4.75	8.2e-07
mitotic spindle assembly (GO:0090307)	51	6	0.29	+	20.69	8.3e-07
cell cycle (GO:0007049)	1289	23	7.33	+	3.14	1.12e-06
regulation of cell cycle (GO:0051726)	1078	20	6.13	+	3.26	3.49e-06
chromosome segregation (GO:0007059)	331	11	1.88	+	5.84	3.99e-06
spindle organization (GO:0007051)	160	8	0.91	+	8.79	5.2e-06
extracellular matrix organization (GO:0030198)	278	10	1.58	+	6.33	5.72e-06
external encapsulating structure organization (GO:0045229)	279	10	1.59	+	6.3	5.89e-06
extracellular structure organization (GO:0043062)	280	10	1.59	+	6.28	6.07e-06
regulation of cell cycle process (GO:0010564)	747	16	4.25	+	3.77	6.49e-06
chromosome organization (GO:0051276)	435	12	2.47	+	4.85	9.03e-06
aldehyde biosynthetic process (GO:0046184)	20	4	0.11	+	35.17	9.48e-06
cellular response to hypoxia (GO:0071456)	92	6	0.52	+	11.47	1.99e-05
spindle assembly (GO:0051225)	95	6	0.54	+	11.11	2.37e-05
regulation of cell population proliferation (GO:0042127)	1786	25	10.16	+	2.46	2.43e-05
regulation of mitotic sister chromatid segregation (GO:0033047)	57	5	0.32	+	15.43	2.67e-05
collagen fibril organization (GO:0030199)	57	5	0.32	+	15.43	2.67e-05
protein hydroxylation (GO:0018126)	27	4	0.15	+	26.05	2.72e-05
mitotic spindle midzone assembly (GO:0051256)	8	3	0.05	+	65.95	2.82e-05
mitotic spindle elongation (GO:0000022)	8	3	0.05	+	65.95	2.82e-05
cellular response to decreased oxygen levels (GO:0036294)	99	6	0.56	+	10.66	2.95e-05
carbohydrate catabolic process (GO:0016052)	99	6	0.56	+	10.66	2.95e-05
regulation of mitotic sister chromatid separation (GO:0010965)	59	5	0.34	+	14.9	3.11e-05
response to hypoxia (GO:0001666)	207	8	1.18	+	6.8	3.12e-05
positive regulation of cell cycle process (GO:0090068)	272	9	1.55	+	5.82	3.22e-05
regulation of apoptotic process (GO:0042981)	1604	23	9.12	+	2.52	3.78e-05
regulation of sister chromatid segregation (GO:0033045)	105	6	0.6	+	10.05	4.04e-05
positive regulation of cell cycle (GO:0045787)	355	10	2.02	+	4.95	4.39e-05
spindle midzone assembly (GO:0051255)	10	3	0.06	+	52.76	4.84e-05
response to decreased oxygen levels (GO:0036293)	221	8	1.26	+	6.37	4.88e-05
mitotic spindle assembly checkpoint signaling (GO:0007094)	33	4	0.19	+	21.32	5.57e-05
spindle assembly checkpoint signaling (GO:0071173)	33	4	0.19	+	21.32	5.57e-05
regulation of programmed cell death (GO:0043067)	1655	23	9.41	+	2.44	6.09e-05
peptidyl-proline hydroxylation to 4-hydroxy-L-proline (GO:0018401)	11	3	0.06	+	47.96	6.14e-05
spindle elongation (GO:0051231)	11	3	0.06	+	47.96	6.14e-05
cellular response to oxygen levels (GO:0071453)	115	6	0.65	+	9.18	6.55e-05
mitotic spindle checkpoint signaling (GO:0071174)	35	4	0.2	+	20.1	6.87e-05
regulation of mitotic nuclear division (GO:0007088)	118	6	0.67	+	8.94	7.5e-05
negative regulation of mitotic sister chromatid separation (GO:2000816)	36	4	0.2	+	19.54	7.6e-05
negative regulation of mitotic sister chromatid segregation (GO:0033048)	36	4	0.2	+	19.54	7.6e-05
negative regulation of sister chromatid segregation (GO:0033046)	36	4	0.2	+	19.54	7.6e-05
negative regulation of mitotic metaphase/anaphase transition (GO:0045841)	36	4	0.2	+	19.54	7.6e-05
regulation of chromosome separation (GO:1905818)	72	5	0.41	+	12.21	7.61e-05
4-hydroxyproline metabolic process (GO:0019471)	12	3	0.07	+	43.97	7.64e-05
spindle checkpoint signaling (GO:0031577)	37	4	0.21	+	19.01	8.39e-05
response to oxygen levels (GO:0070482)	242	8	1.38	+	5.81	9.01e-05
negative regulation of metaphase/anaphase transition of cell cycle (GO:1902100)	38	4	0.22	+	18.51	9.23e-05
negative regulation of chromosome separation (GO:1905819)	38	4	0.22	+	18.51	9.23e-05
regulation of chromosome organization (GO:0033044)	244	8	1.39	+	5.77	9.52e-05
negative regulation of chromosome segregation (GO:0051985)	40	4	0.23	+	17.59	0.000111
G2/M transition of mitotic cell cycle (GO:0000086)	40	4	0.23	+	17.59	0.000111
COPII-coated vesicle cargo loading (GO:0090110)	14	3	0.08	+	37.69	0.000113
peptidyl-proline hydroxylation (GO:0019511)	14	3	0.08	+	37.69	0.000113
regulation of chromosome segregation (GO:0051983)	129	6	0.73	+	8.18	0.00012
negative regulation of chromosome organization (GO:2001251)	83	5	0.47	+	10.59	0.000144
glucose metabolic process (GO:0006006)	134	6	0.76	+	7.87	0.000146
mitotic cell cycle checkpoint signaling (GO:0007093)	135	6	0.77	+	7.82	0.000152
NADH regeneration (GO:0006735)	16	3	0.09	+	32.97	0.00016
glucose catabolic process to pyruvate (GO:0061718)	16	3	0.09	+	32.97	0.00016
canonical glycolysis (GO:0061621)	16	3	0.09	+	32.97	0.00016
cell cycle G2/M phase transition (GO:0044839)	45	4	0.26	+	15.63	0.000169
negative regulation of mitotic nuclear division (GO:0045839)	46	4	0.26	+	15.29	0.000183
polysaccharide localization (GO:0033037)	2	2	0.01	+	> 100	0.000189
regulation of mitotic metaphase/anaphase transition (GO:0030071)	89	5	0.51	+	9.88	0.000196
positive regulation of mitotic sister chromatid separation (GO:1901970)	18	3	0.1	+	29.31	0.000218
protein N-linked glycosylation via asparagine (GO:0018279)	18	3	0.1	+	29.31	0.000218
response to stress (GO:0006950)	3310	35	18.82	+	1.86	0.000223
regulation of metaphase/anaphase transition of cell cycle (GO:1902099)	92	5	0.52	+	9.56	0.000227
protein metabolic process (GO:0019538)	3613	37	20.54	+	1.8	0.000241
glycolytic process through glucose-6-phosphate (GO:0061620)	19	3	0.11	+	27.77	0.000251
cell cycle phase transition (GO:0044770)	150	6	0.85	+	7.03	0.000264
glycolytic process (GO:0006096)	51	4	0.29	+	13.79	0.000266
regulation of nuclear division (GO:0051783)	151	6	0.86	+	6.99	0.000273
regulation of cytokinesis (GO:0032465)	96	5	0.55	+	9.16	0.000274
meiotic cell cycle process (GO:1903046)	216	7	1.23	+	5.7	0.000282
regulation of attachment of spindle microtubules to kinetochore (GO:0051988)	20	3	0.11	+	26.38	0.000288
glycolytic process through fructose-6-phosphate (GO:0061615)	21	3	0.12	+	25.12	0.000327
NAD catabolic process (GO:0019677)	21	3	0.12	+	25.12	0.000327
response to endoplasmic reticulum stress (GO:0034976)	222	7	1.26	+	5.55	0.000331
ADP catabolic process (GO:0046032)	55	4	0.31	+	12.79	0.000349
negative regulation of nuclear division (GO:0051784)	55	4	0.31	+	12.79	0.000349
positive regulation of apoptotic process (GO:0043065)	645	12	3.67	+	3.27	0.000355
glycogen biosynthetic process (GO:0005978)	22	3	0.13	+	23.98	0.000371
glucan biosynthetic process (GO:0009250)	22	3	0.13	+	23.98	0.000371
carbohydrate derivative biosynthetic process (GO:1901137)	558	11	3.17	+	3.47	0.000392
glucose catabolic process (GO:0006007)	23	3	0.13	+	22.94	0.000417
purine ribonucleoside diphosphate catabolic process (GO:0009181)	58	4	0.33	+	12.13	0.000422
purine nucleoside diphosphate catabolic process (GO:0009137)	58	4	0.33	+	12.13	0.000422
negative regulation of mitotic cell cycle phase transition (GO:1901991)	166	6	0.94	+	6.36	0.000444
pyridine nucleotide catabolic process (GO:0019364)	59	4	0.34	+	11.92	0.000448
ADP metabolic process (GO:0046031)	59	4	0.34	+	11.92	0.000448
nervous system process (GO:0050877)	2224	2	12.65	-	0.16	0.000449
vesicle cargo loading (GO:0035459)	24	3	0.14	+	21.98	0.000467
negative regulation of endodermal cell differentiation (GO:1903225)	4	2	0.02	+	87.93	0.000469
positive regulation of programmed cell death (GO:0043068)	668	12	3.8	+	3.16	0.000483
regulation of organelle organization (GO:0033043)	1196	17	6.8	+	2.5	0.000483
hexose metabolic process (GO:0019318)	169	6	0.96	+	6.24	0.000487
collagen metabolic process (GO:0032963)	61	4	0.35	+	11.53	0.000505
cytokinesis (GO:0000910)	111	5	0.63	+	7.92	0.000518
cell cycle checkpoint signaling (GO:0000075)	172	6	0.98	+	6.13	0.000532
ribonucleoside diphosphate catabolic process (GO:0009191)	62	4	0.35	+	11.35	0.000535
cellular component organization (GO:0016043)	5478	49	31.15	+	1.57	0.000555
purine ribonucleoside diphosphate metabolic process (GO:0009179)	63	4	0.36	+	11.17	0.000567
purine nucleoside diphosphate metabolic process (GO:0009135)	63	4	0.36	+	11.17	0.000567
pyridine-containing compound catabolic process (GO:0072526)	63	4	0.36	+	11.17	0.000567
positive regulation of cell cycle phase transition (GO:1901989)	115	5	0.65	+	7.65	0.000605
protein N-linked glycosylation (GO:0006487)	65	4	0.37	+	10.82	0.000634
nucleoside diphosphate catabolic process (GO:0009134)	65	4	0.37	+	10.82	0.000634
meiotic cell cycle (GO:0051321)	327	8	1.86	+	4.3	0.000648
dentinogenesis (GO:0097187)	5	2	0.03	+	70.35	0.000654
glycoprotein biosynthetic process (GO:0009101)	252	7	1.43	+	4.89	0.000689
carbohydrate metabolic process (GO:0005975)	415	9	2.36	+	3.81	0.000695
positive regulation of chromosome separation (GO:1905820)	28	3	0.16	+	18.84	0.000706
regulation of cellular component organization (GO:0051128)	2595	28	14.76	+	1.9	0.000756
non-membrane-bounded organelle assembly (GO:0140694)	336	8	1.91	+	4.19	0.000769
meiotic nuclear division (GO:0140013)	188	6	1.07	+	5.61	0.000835
intra-Golgi vesicle-mediated transport (GO:0006891)	30	3	0.17	+	17.59	0.00085
positive regulation of exit from mitosis (GO:0031536)	6	2	0.03	+	58.62	0.000868
monosaccharide metabolic process (GO:0005996)	191	6	1.09	+	5.52	0.000904
regulation of anatomical structure morphogenesis (GO:0022603)	932	14	5.3	+	2.64	0.000933
organelle organization (GO:0006996)	3012	31	17.13	+	1.81	0.000956
cellular aldehyde metabolic process (GO:0006081)	74	4	0.42	+	9.51	0.00101
ribonucleoside diphosphate metabolic process (GO:0009185)	75	4	0.43	+	9.38	0.00105
COPII-coated vesicle budding (GO:0090114)	33	3	0.19	+	15.99	0.0011
protein modification process (GO:0036211)	2107	24	11.98	+	2	0.0011
mitotic cytokinesis (GO:0000281)	76	4	0.43	+	9.26	0.00111
regulation of cell cycle phase transition (GO:1901987)	444	9	2.52	+	3.56	0.00111
meiosis I cell cycle process (GO:0061982)	134	5	0.76	+	6.56	0.00117
polysaccharide biosynthetic process (GO:0000271)	34	3	0.19	+	15.52	0.00119
mitotic cell cycle phase transition (GO:0044772)	136	5	0.77	+	6.47	0.00125
negative regulation of cell cycle process (GO:0010948)	280	7	1.59	+	4.4	0.00125
pyruvate metabolic process (GO:0006090)	79	4	0.45	+	8.9	0.00127
hexose catabolic process (GO:0019320)	35	3	0.2	+	15.07	0.00129
negative regulation of organelle organization (GO:0010639)	368	8	2.09	+	3.82	0.00136
organonitrogen compound metabolic process (GO:1901564)	4669	42	26.55	+	1.58	0.00138
cellular component organization or biogenesis (GO:0071840)	5691	49	32.36	+	1.51	0.00138
nucleoside diphosphate metabolic process (GO:0009132)	81	4	0.46	+	8.68	0.00138
regulation of endodermal cell differentiation (GO:1903224)	8	2	0.05	+	43.97	0.00139
female meiosis chromosome segregation (GO:0016321)	8	2	0.05	+	43.97	0.00139
microtubule cytoskeleton organization (GO:0000226)	556	10	3.16	+	3.16	0.00143
monosaccharide catabolic process (GO:0046365)	37	3	0.21	+	14.26	0.0015
positive regulation of biological process (GO:0048518)	6391	53	36.34	+	1.46	0.00152
cellular process (GO:0009987)	15465	104	87.94	+	1.18	0.00153
NADH metabolic process (GO:0006734)	38	3	0.22	+	13.88	0.00161
mitotic G2 DNA damage checkpoint signaling (GO:0007095)	40	3	0.23	+	13.19	0.00185
negative regulation of cellular process (GO:0048523)	5040	44	28.66	+	1.54	0.00187
peptidyl-proline modification (GO:0018208)	41	3	0.23	+	12.87	0.00197
collagen biosynthetic process (GO:0032964)	10	2	0.06	+	35.17	0.00202
positive regulation of ubiquitin protein ligase activity (GO:1904668)	10	2	0.06	+	35.17	0.00202
negative regulation of mitotic cell cycle (GO:0045930)	225	6	1.28	+	4.69	0.00204
purine ribonucleotide catabolic process (GO:0009154)	91	4	0.52	+	7.73	0.00209
sister chromatid cohesion (GO:0007062)	43	3	0.24	+	12.27	0.00224
glycoprotein metabolic process (GO:0009100)	312	7	1.77	+	3.95	0.00228
cardiac muscle cell myoblast differentiation (GO:0060379)	11	2	0.06	+	31.98	0.00237
positive regulation of mitotic cell cycle phase transition (GO:1901992)	95	4	0.54	+	7.4	0.00242
negative regulation of cell cycle phase transition (GO:1901988)	236	6	1.34	+	4.47	0.00257
positive regulation of mitotic nuclear division (GO:0045840)	46	3	0.26	+	11.47	0.00269
glyceraldehyde-3-phosphate biosynthetic process (GO:0046166)	12	2	0.07	+	29.31	0.00276
skeletal system development (GO:0001501)	510	9	2.9	+	3.1	0.00279
cellular senescence (GO:0090398)	47	3	0.27	+	11.23	0.00285
ribonucleotide catabolic process (GO:0009261)	100	4	0.57	+	7.03	0.0029
endomembrane system organization (GO:0010256)	514	9	2.92	+	3.08	0.00294
meiotic chromosome segregation (GO:0045132)	101	4	0.57	+	6.96	0.003
macromolecule modification (GO:0043412)	2291	24	13.03	+	1.84	0.00305
protein folding (GO:0006457)	168	5	0.96	+	5.23	0.00305
carbohydrate derivative metabolic process (GO:1901135)	946	13	5.38	+	2.42	0.00307
positive regulation of cellular process (GO:0048522)	5901	49	33.55	+	1.46	0.00315
cardioblast differentiation (GO:0010002)	13	2	0.07	+	27.06	0.00317
gluconeogenesis (GO:0006094)	49	3	0.28	+	10.77	0.00319
purine nucleotide catabolic process (GO:0006195)	103	4	0.59	+	6.83	0.00321
cytoskeleton-dependent cytokinesis (GO:0061640)	103	4	0.59	+	6.83	0.00321
positive regulation of cytokinesis (GO:0032467)	50	3	0.28	+	10.55	0.00336
microtubule-based process (GO:0007017)	848	12	4.82	+	2.49	0.00351
positive regulation of organelle organization (GO:0010638)	529	9	3.01	+	2.99	0.00354
regulation of exit from mitosis (GO:0007096)	14	2	0.08	+	25.12	0.00361
positive regulation of mitotic metaphase/anaphase transition (GO:0045842)	14	2	0.08	+	25.12	0.00361
regulation of mitotic cell cycle phase transition (GO:1901990)	340	7	1.93	+	3.62	0.00363
metabolic process (GO:0008152)	8051	62	45.78	+	1.35	0.00374
purine-containing compound catabolic process (GO:0072523)	108	4	0.61	+	6.51	0.00378
hexose biosynthetic process (GO:0019319)	53	3	0.3	+	9.95	0.00393
smooth muscle cell differentiation (GO:0051145)	53	3	0.3	+	9.95	0.00393
heart trabecula formation (GO:0060347)	15	2	0.09	+	23.45	0.00408
glycogen catabolic process (GO:0005980)	15	2	0.09	+	23.45	0.00408
positive regulation of metaphase/anaphase transition of cell cycle (GO:1902101)	15	2	0.09	+	23.45	0.00408
chondroitin sulfate biosynthetic process (GO:0030206)	15	2	0.09	+	23.45	0.00408
ossification (GO:0001503)	262	6	1.49	+	4.03	0.00423
small molecule biosynthetic process (GO:0044283)	446	8	2.54	+	3.15	0.00433
generation of precursor metabolites and energy (GO:0006091)	352	7	2	+	3.5	0.00437
organophosphate catabolic process (GO:0046434)	185	5	1.05	+	4.75	0.00454
glycogen metabolic process (GO:0005977)	56	3	0.32	+	9.42	0.00455
glucan catabolic process (GO:0009251)	16	2	0.09	+	21.98	0.00457
negative regulation of cell population proliferation (GO:0008285)	765	11	4.35	+	2.53	0.00459
mitotic G2/M transition checkpoint (GO:0044818)	57	3	0.32	+	9.26	0.00477
regulation of cell division (GO:0051302)	188	5	1.07	+	4.68	0.00485
peptidyl-amino acid modification (GO:0018193)	556	9	3.16	+	2.85	0.00486
glucan metabolic process (GO:0044042)	58	3	0.33	+	9.1	0.005
NAD metabolic process (GO:0019674)	58	3	0.33	+	9.1	0.005
mitotic sister chromatid cohesion (GO:0007064)	17	2	0.1	+	20.69	0.00509
blood vessel diameter maintenance (GO:0097746)	191	5	1.09	+	4.6	0.00518
regulation of tube diameter (GO:0035296)	191	5	1.09	+	4.6	0.00518
protein glycosylation (GO:0006486)	192	5	1.09	+	4.58	0.00529
macromolecule glycosylation (GO:0043413)	192	5	1.09	+	4.58	0.00529
regulation of tube size (GO:0035150)	192	5	1.09	+	4.58	0.00529
negative regulation of cell cycle (GO:0045786)	366	7	2.08	+	3.36	0.00536
nucleotide catabolic process (GO:0009166)	121	4	0.69	+	5.81	0.00558
negative regulation of vasoconstriction (GO:0045906)	18	2	0.1	+	19.54	0.00564
monosaccharide biosynthetic process (GO:0046364)	61	3	0.35	+	8.65	0.00572
cellular response to hydrogen peroxide (GO:0070301)	62	3	0.35	+	8.51	0.00597
Golgi organization (GO:0007030)	124	4	0.71	+	5.67	0.00606
nicotinamide nucleotide metabolic process (GO:0046496)	124	4	0.71	+	5.67	0.00606
immune response (GO:0006955)	1701	2	9.67	-	0.21	0.00614
polysaccharide catabolic process (GO:0000272)	19	2	0.11	+	18.51	0.00621
anaphase-promoting complex-dependent catabolic process (GO:0031145)	19	2	0.11	+	18.51	0.00621
glyceraldehyde-3-phosphate metabolic process (GO:0019682)	19	2	0.11	+	18.51	0.00621
smooth muscle contraction (GO:0006939)	63	3	0.36	+	8.37	0.00623
regulation of cardiac muscle cell apoptotic process (GO:0010665)	63	3	0.36	+	8.37	0.00623
pyridine nucleotide metabolic process (GO:0019362)	126	4	0.72	+	5.58	0.0064
immune system process (GO:0002376)	2468	5	14.03	-	0.36	0.00655
positive regulation of cellular component organization (GO:0051130)	1272	15	7.23	+	2.07	0.00663
chaperone-mediated protein folding (GO:0061077)	65	3	0.37	+	8.12	0.00677
negative regulation of fibroblast growth factor receptor signaling pathway (GO:0040037)	20	2	0.11	+	17.59	0.0068
positive regulation of ubiquitin-protein transferase activity (GO:0051443)	20	2	0.11	+	17.59	0.0068
nucleoside phosphate catabolic process (GO:1901292)	129	4	0.73	+	5.45	0.00693
negative regulation of biological process (GO:0048519)	5522	45	31.4	+	1.43	0.007
positive regulation of nuclear division (GO:0051785)	66	3	0.38	+	7.99	0.00705
regulation of striated muscle cell apoptotic process (GO:0010662)	66	3	0.38	+	7.99	0.00705
positive regulation of mitotic cell cycle (GO:0045931)	130	4	0.74	+	5.41	0.00711
meiosis I (GO:0007127)	132	4	0.75	+	5.33	0.00748
cellular metabolic process (GO:0044237)	6463	51	36.75	+	1.39	0.00759
energy reserve metabolic process (GO:0006112)	69	3	0.39	+	7.65	0.00792
negative regulation of G2/M transition of mitotic cell cycle (GO:0010972)	69	3	0.39	+	7.65	0.00792
pyridine-containing compound metabolic process (GO:0072524)	135	4	0.77	+	5.21	0.00807
chondroitin sulfate proteoglycan biosynthetic process (GO:0050650)	22	2	0.13	+	15.99	0.00807
regulation of ubiquitin protein ligase activity (GO:1904666)	22	2	0.13	+	15.99	0.00807
regulation of angiogenesis (GO:0045765)	303	6	1.72	+	3.48	0.00832
negative regulation of cell cycle G2/M phase transition (GO:1902750)	71	3	0.4	+	7.43	0.00854
bone development (GO:0060348)	217	5	1.23	+	4.05	0.00865
organelle assembly (GO:0070925)	837	11	4.76	+	2.31	0.00871
phasic smooth muscle contraction (GO:0014821)	23	2	0.13	+	15.29	0.00874
glycosylation (GO:0070085)	218	5	1.24	+	4.03	0.00881
vesicle budding from membrane (GO:0006900)	72	3	0.41	+	7.33	0.00886
polysaccharide metabolic process (GO:0005976)	73	3	0.42	+	7.23	0.00919
non-proteinogenic amino acid metabolic process (GO:0170041)	73	3	0.42	+	7.23	0.00919
regulation of vasculature development (GO:1901342)	310	6	1.76	+	3.4	0.00923
regulation of mitotic cell cycle (GO:0007346)	510	8	2.9	+	2.76	0.0093
hematopoietic progenitor cell differentiation (GO:0002244)	141	4	0.8	+	4.99	0.00933
G protein-coupled receptor signaling pathway (GO:0007186)	1904	3	10.83	-	0.28	0.00946
positive regulation of cell population proliferation (GO:0008284)	1058	13	6.02	+	2.16	0.00961
artery morphogenesis (GO:0048844)	75	3	0.43	+	7.03	0.00986
regulation of stem cell population maintenance (GO:2000036)	75	3	0.43	+	7.03	0.00986
positive regulation of nucleocytoplasmic transport (GO:0046824)	75	3	0.43	+	7.03	0.00986
negative regulation of stem cell population maintenance (GO:1902455)	25	2	0.14	+	14.07	0.0101
positive regulation of cardiac muscle cell apoptotic process (GO:0010666)	25	2	0.14	+	14.07	0.0101
chondroitin sulfate metabolic process (GO:0030204)	25	2	0.14	+	14.07	0.0101
response to metal ion (GO:0010038)	317	6	1.8	+	3.33	0.0102
trabecula formation (GO:0060343)	26	2	0.15	+	13.53	0.0109
positive regulation of striated muscle cell apoptotic process (GO:0010663)	26	2	0.15	+	13.53	0.0109
developmental growth (GO:0048589)	525	8	2.99	+	2.68	0.0109
positive regulation of transferase activity (GO:0051347)	421	7	2.39	+	2.92	0.011
cellular response to stimulus (GO:0051716)	6747	52	38.36	+	1.36	0.0112
regulation of protein transport (GO:0051223)	528	8	3	+	2.66	0.0113
prostaglandin production involved in inflammatory response (GO:0002539)	1	1	0.01	+	> 100	0.0113
negative regulation of centriole-centriole cohesion (GO:1903126)	1	1	0.01	+	> 100	0.0113
glucose 1-phosphate metabolic process (GO:0019255)	1	1	0.01	+	> 100	0.0113
methylglyoxal biosynthetic process (GO:0019242)	1	1	0.01	+	> 100	0.0113
metaphase/anaphase transition of meiosis I (GO:1990949)	1	1	0.01	+	> 100	0.0113
metaphase/anaphase transition of meiotic cell cycle (GO:0044785)	1	1	0.01	+	> 100	0.0113
regulation of cytokinesis, actomyosin contractile ring assembly (GO:2000431)	1	1	0.01	+	> 100	0.0113
integrin biosynthetic process (GO:0045112)	1	1	0.01	+	> 100	0.0113
stilbene metabolic process (GO:0009810)	1	1	0.01	+	> 100	0.0113
negative regulation of cardiac chamber formation (GO:1901211)	1	1	0.01	+	> 100	0.0113
regulation of cardiac chamber formation (GO:1901210)	1	1	0.01	+	> 100	0.0113
negative regulation of heart looping (GO:1901208)	1	1	0.01	+	> 100	0.0113
negative regulation of CAMKK-AMPK signaling cascade (GO:1905290)	1	1	0.01	+	> 100	0.0113
positive regulation of epithelium regeneration (GO:1905043)	1	1	0.01	+	> 100	0.0113
positive regulation of leukotriene production involved in inflammatory response (GO:0035491)	1	1	0.01	+	> 100	0.0113
regulation of leukotriene production involved in inflammatory response (GO:0035490)	1	1	0.01	+	> 100	0.0113
polysaccharide transport (GO:0015774)	1	1	0.01	+	> 100	0.0113
formaldehyde biosynthetic process (GO:0046293)	1	1	0.01	+	> 100	0.0113
stilbene catabolic process (GO:0046272)	1	1	0.01	+	> 100	0.0113
growth (GO:0040007)	530	8	3.01	+	2.65	0.0115
positive regulation of release of cytochrome c from mitochondria (GO:0090200)	27	2	0.15	+	13.03	0.0117
muscle cell cellular homeostasis (GO:0046716)	27	2	0.15	+	13.03	0.0117
primary metabolic process (GO:0044238)	6912	53	39.3	+	1.35	0.0117
regulation of body fluid levels (GO:0050878)	327	6	1.86	+	3.23	0.0117
mitotic DNA damage checkpoint signaling (GO:0044773)	81	3	0.46	+	6.51	0.0121
phosphate-containing compound metabolic process (GO:0006796)	1747	18	9.93	+	1.81	0.0125
multicellular organism development (GO:0007275)	4310	36	24.51	+	1.47	0.0128
cellular response to growth factor stimulus (GO:0071363)	435	7	2.47	+	2.83	0.0129
in utero embryonic development (GO:0001701)	543	8	3.09	+	2.59	0.0131
positive regulation of chromosome segregation (GO:0051984)	29	2	0.16	+	12.13	0.0132
positive regulation of coagulation (GO:0050820)	29	2	0.16	+	12.13	0.0132
mitotic DNA integrity checkpoint signaling (GO:0044774)	85	3	0.48	+	6.21	0.0137
negative regulation of apoptotic process (GO:0043066)	981	12	5.58	+	2.15	0.0138
ATP metabolic process (GO:0046034)	159	4	0.9	+	4.42	0.0139
negative regulation of cellular component organization (GO:0051129)	778	10	4.42	+	2.26	0.014
positive regulation of cardiac muscle cell proliferation (GO:0060045)	30	2	0.17	+	11.72	0.0141
chondrocyte development (GO:0002063)	30	2	0.17	+	11.72	0.0141
macromolecule metabolic process (GO:0043170)	5835	46	33.18	+	1.39	0.0144
centrosome cycle (GO:0007098)	87	3	0.49	+	6.06	0.0145
catabolic process (GO:0009056)	1882	19	10.7	+	1.78	0.0149
regulation of the force of heart contraction (GO:0002026)	31	2	0.18	+	11.35	0.0149
ketone biosynthetic process (GO:0042181)	31	2	0.18	+	11.35	0.0149
positive regulation of heart rate (GO:0010460)	31	2	0.18	+	11.35	0.0149
response to abiotic stimulus (GO:0009628)	1007	12	5.73	+	2.1	0.0155
response to growth factor (GO:0070848)	452	7	2.57	+	2.72	0.0156
vascular process in circulatory system (GO:0003018)	253	5	1.44	+	3.48	0.0157
connective tissue development (GO:0061448)	253	5	1.44	+	3.48	0.0157
chondroitin sulfate proteoglycan metabolic process (GO:0050654)	32	2	0.18	+	10.99	0.0158
mesenchymal cell proliferation (GO:0010463)	32	2	0.18	+	10.99	0.0158
negative regulation of programmed cell death (GO:0043069)	1011	12	5.75	+	2.09	0.0158
protein phosphorylation (GO:0006468)	679	9	3.86	+	2.33	0.0163
blood vessel morphogenesis (GO:0048514)	458	7	2.6	+	2.69	0.0166
aorta morphogenesis (GO:0035909)	33	2	0.19	+	10.66	0.0167
vascular associated smooth muscle cell differentiation (GO:0035886)	33	2	0.19	+	10.66	0.0167
response to hydrogen peroxide (GO:0042542)	92	3	0.52	+	5.73	0.0167
regulation of Rho guanyl-nucleotide exchange factor activity (GO:2001106)	2	1	0.01	+	87.93	0.0169
apelin receptor signaling pathway (GO:0060183)	2	1	0.01	+	87.93	0.0169
cellular response to redox state (GO:0071461)	2	1	0.01	+	87.93	0.0169
cellular response to cobalt ion (GO:0071279)	2	1	0.01	+	87.93	0.0169
negative regulation of smooth muscle cell-matrix adhesion (GO:2000098)	2	1	0.01	+	87.93	0.0169
regulation of heart looping (GO:1901207)	2	1	0.01	+	87.93	0.0169
olefinic compound catabolic process (GO:0120256)	2	1	0.01	+	87.93	0.0169
synaptonemal complex disassembly (GO:0070194)	2	1	0.01	+	87.93	0.0169
mitotic metaphase (GO:0000089)	2	1	0.01	+	87.93	0.0169
mitotic M phase (GO:0000087)	2	1	0.01	+	87.93	0.0169
vitamin K biosynthetic process (GO:0042371)	2	1	0.01	+	87.93	0.0169
lung smooth muscle development (GO:0061145)	2	1	0.01	+	87.93	0.0169
positive regulation of single stranded viral RNA replication via double stranded DNA intermediate (GO:0045870)	2	1	0.01	+	87.93	0.0169
muscle cell fate determination (GO:0007521)	2	1	0.01	+	87.93	0.0169
bronchus cartilage development (GO:0060532)	2	1	0.01	+	87.93	0.0169
ethanolamine transport (GO:0034229)	2	1	0.01	+	87.93	0.0169
embryo development (GO:0009790)	1241	14	7.06	+	1.98	0.0171
RNA metabolic process (GO:0016070)	1453	2	8.26	-	0.24	0.0176
vesicle-mediated transport (GO:0016192)	1251	14	7.11	+	1.97	0.0176
nuclear membrane organization (GO:0071763)	34	2	0.19	+	10.34	0.0176
blood vessel development (GO:0001568)	574	8	3.26	+	2.45	0.0177
establishment of chromosome localization (GO:0051303)	94	3	0.53	+	5.61	0.0177
protein maturation (GO:0051604)	466	7	2.65	+	2.64	0.0181
regulation of transferase activity (GO:0051338)	692	9	3.93	+	2.29	0.0182
positive regulation of cell division (GO:0051781)	95	3	0.54	+	5.55	0.0182
regulation of intracellular protein transport (GO:0033157)	173	4	0.98	+	4.07	0.0182
regulation of fibroblast growth factor receptor signaling pathway (GO:0040036)	35	2	0.2	+	10.05	0.0186
negative regulation of transforming growth factor beta receptor signaling pathway (GO:0030512)	96	3	0.55	+	5.5	0.0187
regulation of developmental process (GO:0050793)	2646	24	15.05	+	1.6	0.0189
peptidyl-serine phosphorylation (GO:0018105)	176	4	1	+	4	0.0192
phosphorus metabolic process (GO:0006793)	1769	18	10.06	+	1.79	0.0193
aromatic compound catabolic process (GO:0019439)	369	6	2.1	+	2.86	0.0199
positive regulation of collagen biosynthetic process (GO:0032967)	37	2	0.21	+	9.51	0.0205
heart trabecula morphogenesis (GO:0061384)	37	2	0.21	+	9.51	0.0205
microtubule organizing center organization (GO:0031023)	100	3	0.57	+	5.28	0.0207
chromosome localization (GO:0050000)	100	3	0.57	+	5.28	0.0207
response to inorganic substance (GO:0010035)	482	7	2.74	+	2.55	0.0213
placenta development (GO:0001890)	182	4	1.03	+	3.87	0.0214
chromosome condensation (GO:0030261)	38	2	0.22	+	9.26	0.0215
purine ribonucleoside triphosphate metabolic process (GO:0009205)	183	4	1.04	+	3.84	0.0218
response to stimulus (GO:0050896)	8811	63	50.1	+	1.26	0.0219
anatomical structure development (GO:0048856)	5507	43	31.31	+	1.37	0.0223
arachidonic acid metabolite production involved in inflammatory response (GO:0002538)	3	1	0.02	+	58.62	0.0224
regulation of cytokinetic process (GO:0032954)	3	1	0.02	+	58.62	0.0224
ureteric peristalsis (GO:0072105)	3	1	0.02	+	58.62	0.0224
positive regulation of anaphase-promoting complex-dependent catabolic process (GO:1905786)	3	1	0.02	+	58.62	0.0224
regulation of anaphase-promoting complex-dependent catabolic process (GO:1905784)	3	1	0.02	+	58.62	0.0224
UDP-glucose metabolic process (GO:0006011)	3	1	0.02	+	58.62	0.0224
metaphase (GO:0051323)	3	1	0.02	+	58.62	0.0224
intrinsic apoptotic signaling pathway in response to hypoxia (GO:1990144)	3	1	0.02	+	58.62	0.0224
response to cobalt ion (GO:0032025)	3	1	0.02	+	58.62	0.0224
positive regulation of mitochondrial ATP synthesis coupled electron transport (GO:1905448)	3	1	0.02	+	58.62	0.0224
pigment metabolic process involved in pigmentation (GO:0043474)	3	1	0.02	+	58.62	0.0224
peptidyl-glutamic acid carboxylation (GO:0017187)	3	1	0.02	+	58.62	0.0224
regulation of centriole-centriole cohesion (GO:0030997)	3	1	0.02	+	58.62	0.0224
cardiac jelly development (GO:1905072)	3	1	0.02	+	58.62	0.0224
regulation of epithelium regeneration (GO:1905041)	3	1	0.02	+	58.62	0.0224
dermatan sulfate biosynthetic process (GO:0030208)	3	1	0.02	+	58.62	0.0224
negative regulation of cholangiocyte proliferation (GO:1904055)	3	1	0.02	+	58.62	0.0224
positive regulation of G protein-coupled receptor internalization (GO:1904022)	3	1	0.02	+	58.62	0.0224
ureter smooth muscle contraction (GO:0014849)	3	1	0.02	+	58.62	0.0224
small molecule metabolic process (GO:0044281)	1581	16	8.99	+	1.78	0.0229
vasculature development (GO:0001944)	604	8	3.43	+	2.33	0.0231
peptidyl-serine modification (GO:0018209)	187	4	1.06	+	3.76	0.0233
regulation of mitotic spindle organization (GO:0060236)	40	2	0.23	+	8.79	0.0236
myoblast differentiation (GO:0045445)	40	2	0.23	+	8.79	0.0236
positive regulation of collagen metabolic process (GO:0010714)	40	2	0.23	+	8.79	0.0236
negative regulation of response to endoplasmic reticulum stress (GO:1903573)	40	2	0.23	+	8.79	0.0236
negative regulation of cellular response to growth factor stimulus (GO:0090288)	106	3	0.6	+	4.98	0.024
cartilage development (GO:0051216)	189	4	1.07	+	3.72	0.0241
ribonucleoside triphosphate metabolic process (GO:0009199)	189	4	1.07	+	3.72	0.0241
regulation of establishment of protein localization (GO:0070201)	610	8	3.47	+	2.31	0.0243
regulation of G2/M transition of mitotic cell cycle (GO:0010389)	107	3	0.61	+	4.93	0.0246
regulation of ubiquitin-protein transferase activity (GO:0051438)	41	2	0.23	+	8.58	0.0246
brown fat cell differentiation (GO:0050873)	41	2	0.23	+	8.58	0.0246
vasoconstriction (GO:0042310)	41	2	0.23	+	8.58	0.0246
positive regulation of muscle cell apoptotic process (GO:0010661)	41	2	0.23	+	8.58	0.0246
purine nucleoside triphosphate metabolic process (GO:0009144)	192	4	1.09	+	3.66	0.0253
developmental process (GO:0032502)	5880	45	33.43	+	1.35	0.0254
cell adhesion mediated by integrin (GO:0033627)	42	2	0.24	+	8.37	0.0257
retrograde vesicle-mediated transport, Golgi to endoplasmic reticulum (GO:0006890)	42	2	0.24	+	8.37	0.0257
positive regulation of heart contraction (GO:0045823)	42	2	0.24	+	8.37	0.0257
positive regulation of intracellular protein transport (GO:0090316)	109	3	0.62	+	4.84	0.0257
DNA damage checkpoint signaling (GO:0000077)	109	3	0.62	+	4.84	0.0257
positive regulation of nitrogen compound metabolic process (GO:0051173)	2999	26	17.05	+	1.52	0.0259
regulation of intracellular transport (GO:0032386)	289	5	1.64	+	3.04	0.0259
organic cyclic compound catabolic process (GO:1901361)	393	6	2.23	+	2.68	0.026
cardiac chamber development (GO:0003205)	195	4	1.11	+	3.61	0.0266
cytoskeleton organization (GO:0007010)	1201	13	6.83	+	1.9	0.0269
negative regulation of angiogenesis (GO:0016525)	111	3	0.63	+	4.75	0.0269
regulation of muscle cell apoptotic process (GO:0010660)	111	3	0.63	+	4.75	0.0269
regulation of spindle organization (GO:0090224)	44	2	0.25	+	7.99	0.0279
negative regulation of cell proliferation involved in contact inhibition (GO:0060244)	4	1	0.02	+	43.97	0.028
meiotic cell cycle phase transition (GO:0044771)	4	1	0.02	+	43.97	0.028
cholangiocyte proliferation (GO:1990705)	4	1	0.02	+	43.97	0.028
negative regulation of mitochondrial membrane permeability involved in apoptotic process (GO:1902109)	4	1	0.02	+	43.97	0.028
protein carboxylation (GO:0018214)	4	1	0.02	+	43.97	0.028
5-methylcytosine catabolic process (GO:0006211)	4	1	0.02	+	43.97	0.028
adrenomedullin receptor signaling pathway (GO:1990410)	4	1	0.02	+	43.97	0.028
positive regulation of corticotropin-releasing hormone secretion (GO:0051466)	4	1	0.02	+	43.97	0.028
female meiosis chromosome separation (GO:0051309)	4	1	0.02	+	43.97	0.028
negative regulation of DNA duplex unwinding (GO:1905463)	4	1	0.02	+	43.97	0.028
regulation of mitochondrial ATP synthesis coupled electron transport (GO:1905446)	4	1	0.02	+	43.97	0.028
phosphatidylinositol acyl-chain remodeling (GO:0036149)	4	1	0.02	+	43.97	0.028
negative regulation of hyaluronan biosynthetic process (GO:1900126)	4	1	0.02	+	43.97	0.028
negative regulation of IRE1-mediated unfolded protein response (GO:1903895)	4	1	0.02	+	43.97	0.028
5-methylcytosine metabolic process (GO:0019857)	4	1	0.02	+	43.97	0.028
epoxide metabolic process (GO:0097176)	4	1	0.02	+	43.97	0.028
positive regulation of protein folding (GO:1903334)	4	1	0.02	+	43.97	0.028
mammary placode formation (GO:0060596)	4	1	0.02	+	43.97	0.028
negative regulation of blood vessel morphogenesis (GO:2000181)	113	3	0.64	+	4.67	0.0282
artery development (GO:0060840)	113	3	0.64	+	4.67	0.0282
embryonic placenta development (GO:0001892)	114	3	0.65	+	4.63	0.0288
negative regulation of vasculature development (GO:1901343)	114	3	0.65	+	4.63	0.0288
phosphorylation (GO:0016310)	833	10	4.74	+	2.11	0.029
female meiotic nuclear division (GO:0007143)	45	2	0.26	+	7.82	0.0291
muscle contraction (GO:0006936)	201	4	1.14	+	3.5	0.0292
negative regulation of signaling (GO:0023057)	1477	15	8.4	+	1.79	0.0293
positive regulation of protein ubiquitination (GO:0031398)	115	3	0.65	+	4.59	0.0294
negative regulation of cell communication (GO:0010648)	1480	15	8.42	+	1.78	0.0296
chordate embryonic development (GO:0043009)	842	10	4.79	+	2.09	0.0301
glycosaminoglycan biosynthetic process (GO:0006024)	46	2	0.26	+	7.65	0.0302
positive regulation of blood circulation (GO:1903524)	46	2	0.26	+	7.65	0.0302
embryonic organ development (GO:0048568)	520	7	2.96	+	2.37	0.0303
regulation of cellular process (GO:0050794)	11558	78	65.72	+	1.19	0.0309
regulation of cell cycle checkpoint (GO:1901976)	47	2	0.27	+	7.48	0.0314
DNA integrity checkpoint signaling (GO:0031570)	118	3	0.67	+	4.47	0.0314
nucleoside triphosphate metabolic process (GO:0009141)	206	4	1.17	+	3.41	0.0315
coagulation (GO:0050817)	119	3	0.68	+	4.43	0.032
regeneration (GO:0031099)	119	3	0.68	+	4.43	0.032
blood coagulation (GO:0007596)	119	3	0.68	+	4.43	0.032
embryo development ending in birth or egg hatching (GO:0009792)	859	10	4.88	+	2.05	0.0323
positive regulation of cardiac muscle tissue growth (GO:0055023)	48	2	0.27	+	7.33	0.0326
regulation of cell cycle G2/M phase transition (GO:1902749)	120	3	0.68	+	4.4	0.0327
positive regulation of metabolic process (GO:0009893)	3808	31	21.65	+	1.43	0.0327
negative regulation of receptor recycling (GO:0001920)	5	1	0.03	+	35.17	0.0335
epigenetic programing of male pronucleus (GO:0044727)	5	1	0.03	+	35.17	0.0335
regulation of smooth muscle cell-matrix adhesion (GO:2000097)	5	1	0.03	+	35.17	0.0335
peptidyl-lysine oxidation (GO:0018057)	5	1	0.03	+	35.17	0.0335
mitotic cell cycle phase (GO:0098763)	5	1	0.03	+	35.17	0.0335
dermatan sulfate proteoglycan biosynthetic process (GO:0050651)	5	1	0.03	+	35.17	0.0335
de novo centriole assembly involved in multi-ciliated epithelial cell differentiation (GO:0098535)	5	1	0.03	+	35.17	0.0335
regulation of corticotropin-releasing hormone secretion (GO:0043397)	5	1	0.03	+	35.17	0.0335
regulation of CAMKK-AMPK signaling cascade (GO:1905289)	5	1	0.03	+	35.17	0.0335
atrioventricular canal morphogenesis (GO:1905222)	5	1	0.03	+	35.17	0.0335
parkin-mediated stimulation of mitophagy in response to mitochondrial depolarization (GO:0061734)	5	1	0.03	+	35.17	0.0335
mesenchymal cell proliferation involved in lung development (GO:0060916)	5	1	0.03	+	35.17	0.0335
melanocyte proliferation (GO:0097325)	5	1	0.03	+	35.17	0.0335
regulation of G protein-coupled receptor internalization (GO:1904020)	5	1	0.03	+	35.17	0.0335
intestine smooth muscle contraction (GO:0014827)	5	1	0.03	+	35.17	0.0335
negative regulation of vascular wound healing (GO:0061044)	5	1	0.03	+	35.17	0.0335
formaldehyde metabolic process (GO:0046292)	5	1	0.03	+	35.17	0.0335
regulation of cardiac muscle cell proliferation (GO:0060043)	49	2	0.28	+	7.18	0.0338
regulation of release of cytochrome c from mitochondria (GO:0090199)	49	2	0.28	+	7.18	0.0338
carbohydrate derivative catabolic process (GO:1901136)	211	4	1.2	+	3.33	0.0339
hemostasis (GO:0007599)	122	3	0.69	+	4.32	0.0341
intracellular protein transport (GO:0006886)	534	7	3.04	+	2.31	0.0342
nuclear envelope organization (GO:0006998)	50	2	0.28	+	7.03	0.035
mitotic metaphase chromosome alignment (GO:0007080)	50	2	0.28	+	7.03	0.035
organonitrogen compound catabolic process (GO:1901565)	1094	12	6.22	+	1.93	0.0351
animal organ development (GO:0048513)	2942	25	16.73	+	1.49	0.0352
sexual reproduction (GO:0019953)	1107	12	6.29	+	1.91	0.0362
positive regulation of heart growth (GO:0060421)	51	2	0.29	+	6.9	0.0362
axon extension (GO:0048675)	51	2	0.29	+	6.9	0.0362
regulation of neuron apoptotic process (GO:0043523)	318	5	1.81	+	2.77	0.0367
regulation of fibroblast proliferation (GO:0048145)	126	3	0.72	+	4.19	0.0369
regulation of circadian rhythm (GO:0042752)	126	3	0.72	+	4.19	0.0369
regulation of macroautophagy (GO:0016241)	126	3	0.72	+	4.19	0.0369
cellular response to reactive oxygen species (GO:0034614)	126	3	0.72	+	4.19	0.0369
negative regulation of signal transduction (GO:0009968)	1355	14	7.7	+	1.82	0.0371
nitrogen compound metabolic process (GO:0006807)	6351	47	36.11	+	1.3	0.0375
trabecula morphogenesis (GO:0061383)	52	2	0.3	+	6.76	0.0375
regulation of phosphorylation (GO:0042325)	1123	12	6.39	+	1.88	0.0377
organic substance metabolic process (GO:0071704)	7637	55	43.43	+	1.27	0.0378
regulation of biological process (GO:0050789)	12183	81	69.28	+	1.17	0.0378
positive regulation of phosphorylation (GO:0042327)	728	9	4.14	+	2.17	0.0384
positive regulation of developmental growth (GO:0048639)	220	4	1.25	+	3.2	0.0385
cell adhesion (GO:0007155)	899	10	5.11	+	1.96	0.0387
embryonic cranial skeleton morphogenesis (GO:0048701)	53	2	0.3	+	6.64	0.0388
aminoglycan biosynthetic process (GO:0006023)	53	2	0.3	+	6.64	0.0388
positive regulation of protein import into nucleus (GO:0042307)	53	2	0.3	+	6.64	0.0388
spermatid nucleus elongation (GO:0007290)	6	1	0.03	+	29.31	0.0389
B-1 B cell homeostasis (GO:0001922)	6	1	0.03	+	29.31	0.0389
cellular response to magnesium ion (GO:0071286)	6	1	0.03	+	29.31	0.0389
negative regulation of DNA methylation-dependent heterochromatin formation (GO:0090310)	6	1	0.03	+	29.31	0.0389
regulation of Rab protein signal transduction (GO:0032483)	6	1	0.03	+	29.31	0.0389
purine ribonucleoside salvage (GO:0006166)	6	1	0.03	+	29.31	0.0389
Golgi disassembly (GO:0090166)	6	1	0.03	+	29.31	0.0389
tendon development (GO:0035989)	6	1	0.03	+	29.31	0.0389
cardiolipin acyl-chain remodeling (GO:0035965)	6	1	0.03	+	29.31	0.0389
regulation of DNA duplex unwinding (GO:1905462)	6	1	0.03	+	29.31	0.0389
extracellular matrix constituent secretion (GO:0070278)	6	1	0.03	+	29.31	0.0389
nuclear membrane disassembly (GO:0051081)	6	1	0.03	+	29.31	0.0389
mitochondrial protein catabolic process (GO:0035694)	6	1	0.03	+	29.31	0.0389
de novo centriole assembly (GO:0097742)	6	1	0.03	+	29.31	0.0389
fat-soluble vitamin biosynthetic process (GO:0042362)	6	1	0.03	+	29.31	0.0389
apoptotic chromosome condensation (GO:0030263)	6	1	0.03	+	29.31	0.0389
establishment of localization in cell (GO:0051649)	1667	16	9.48	+	1.69	0.0399
morphogenesis of an epithelial sheet (GO:0002011)	54	2	0.31	+	6.51	0.0401
regulation of cellular response to growth factor stimulus (GO:0090287)	326	5	1.85	+	2.7	0.0401
defense response to Gram-negative bacterium (GO:0050829)	131	3	0.74	+	4.03	0.0405
regulation of blood pressure (GO:0008217)	225	4	1.28	+	3.13	0.0412
regulation of collagen biosynthetic process (GO:0032965)	55	2	0.31	+	6.4	0.0414
regulation of nucleocytoplasmic transport (GO:0046822)	133	3	0.76	+	3.97	0.0421
regulation of cell-substrate adhesion (GO:0010810)	227	4	1.29	+	3.1	0.0423
regulation of neural precursor cell proliferation (GO:2000177)	134	3	0.76	+	3.94	0.0428
lung development (GO:0030324)	228	4	1.3	+	3.09	0.0429
proteoglycan biosynthetic process (GO:0030166)	57	2	0.32	+	6.17	0.044
positive regulation of catalytic activity (GO:0043085)	926	10	5.27	+	1.9	0.0441
multi-ciliated epithelial cell differentiation (GO:1903251)	7	1	0.04	+	25.12	0.0444
adenylate cyclase-inhibiting serotonin receptor signaling pathway (GO:0007198)	7	1	0.04	+	25.12	0.0444
negative regulation of hepatocyte proliferation (GO:2000346)	7	1	0.04	+	25.12	0.0444
regulation protein catabolic process at postsynapse (GO:0140252)	7	1	0.04	+	25.12	0.0444
intracellular oxygen homeostasis (GO:0032364)	7	1	0.04	+	25.12	0.0444
positive regulation of odontoblast differentiation (GO:1901331)	7	1	0.04	+	25.12	0.0444
meiotic chromosome separation (GO:0051307)	7	1	0.04	+	25.12	0.0444
centrosome separation (GO:0051299)	7	1	0.04	+	25.12	0.0444
positive regulation of trophoblast cell migration (GO:1901165)	7	1	0.04	+	25.12	0.0444
methylglyoxal metabolic process (GO:0009438)	7	1	0.04	+	25.12	0.0444
autophagic cell death (GO:0048102)	7	1	0.04	+	25.12	0.0444
double-strand break repair via alternative nonhomologous end joining (GO:0097681)	7	1	0.04	+	25.12	0.0444
positive regulation of mitotic sister chromatid segregation (GO:0062033)	7	1	0.04	+	25.12	0.0444
membrane disassembly (GO:0030397)	7	1	0.04	+	25.12	0.0444
regulation of cholangiocyte proliferation (GO:1904054)	7	1	0.04	+	25.12	0.0444
gastro-intestinal system smooth muscle contraction (GO:0014831)	7	1	0.04	+	25.12	0.0444
respiratory tube development (GO:0030323)	231	4	1.31	+	3.05	0.0446
positive regulation of miRNA transcription (GO:1902895)	58	2	0.33	+	6.06	0.0454
regulation of immune response (GO:0050776)	971	1	5.52	-	0.18	0.0462
blastocyst formation (GO:0001825)	59	2	0.34	+	5.96	0.0467
fibroblast growth factor receptor signaling pathway (GO:0008543)	59	2	0.34	+	5.96	0.0467
platelet activation (GO:0030168)	59	2	0.34	+	5.96	0.0467
blood circulation (GO:0008015)	454	6	2.58	+	2.32	0.0468
nucleus organization (GO:0006997)	139	3	0.79	+	3.8	0.0468
signal transduction in response to DNA damage (GO:0042770)	139	3	0.79	+	3.8	0.0468
positive regulation of cell-substrate adhesion (GO:0010811)	139	3	0.79	+	3.8	0.0468
positive regulation of cellular metabolic process (GO:0031325)	3427	28	19.49	+	1.44	0.0469
sprouting angiogenesis (GO:0002040)	60	2	0.34	+	5.86	0.0481
response to ionizing radiation (GO:0010212)	141	3	0.8	+	3.74	0.0484
positive regulation of macromolecule metabolic process (GO:0010604)	3461	28	19.68	+	1.42	0.0485
cell-cell adhesion (GO:0098609)	459	6	2.61	+	2.3	0.0488
regulation of transforming growth factor beta receptor signaling pathway (GO:0017015)	142	3	0.81	+	3.72	0.0492
positive regulation of protein modification by small protein conjugation or removal (GO:1903322)	142	3	0.81	+	3.72	0.0492
cellular nitrogen compound catabolic process (GO:0044270)	346	5	1.97	+	2.54	0.0493
labyrinthine layer development (GO:0060711)	61	2	0.35	+	5.77	0.0495
positive regulation of transcription by glucose (GO:0046016)	8	1	0.05	+	21.98	0.0498
contact inhibition (GO:0060242)	8	1	0.05	+	21.98	0.0498
inner cell mass cell differentiation (GO:0001826)	8	1	0.05	+	21.98	0.0498
sphingomyelin catabolic process (GO:0006685)	8	1	0.05	+	21.98	0.0498
positive regulation of attachment of mitotic spindle microtubules to kinetochore (GO:1902425)	8	1	0.05	+	21.98	0.0498
metaphase/anaphase transition of cell cycle (GO:0044784)	8	1	0.05	+	21.98	0.0498
positive regulation of ceramide biosynthetic process (GO:2000304)	8	1	0.05	+	21.98	0.0498
DNA ligation (GO:0006266)	8	1	0.05	+	21.98	0.0498
DNA topological change (GO:0006265)	8	1	0.05	+	21.98	0.0498
establishment of Golgi localization (GO:0051683)	8	1	0.05	+	21.98	0.0498
polar body extrusion after meiotic divisions (GO:0040038)	8	1	0.05	+	21.98	0.0498
positive regulation of corticotropin secretion (GO:0051461)	8	1	0.05	+	21.98	0.0498
positive regulation of sphingolipid biosynthetic process (GO:0090154)	8	1	0.05	+	21.98	0.0498
negative regulation of heterochromatin organization (GO:0120262)	8	1	0.05	+	21.98	0.0498
dorsal aorta morphogenesis (GO:0035912)	8	1	0.05	+	21.98	0.0498
negative regulation of morphogenesis of an epithelium (GO:1905331)	8	1	0.05	+	21.98	0.0498
negative regulation of heterochromatin formation (GO:0031452)	8	1	0.05	+	21.98	0.0498
negative regulation of chromatin organization (GO:1905268)	8	1	0.05	+	21.98	0.0498
free ubiquitin chain polymerization (GO:0010994)	8	1	0.05	+	21.98	0.0498
calcitonin family receptor signaling pathway (GO:0097646)	8	1	0.05	+	21.98	0.0498
regulation of IRE1-mediated unfolded protein response (GO:1903894)	8	1	0.05	+	21.98	0.0498
negative regulation of plasminogen activation (GO:0010757)	8	1	0.05	+	21.98	0.0498
regulation of mitotic centrosome separation (GO:0046602)	8	1	0.05	+	21.98	0.0498
mitochondrial outer membrane permeabilization (GO:0097345)	8	1	0.05	+	21.98	0.0498
negative regulation of mitochondrial fusion (GO:0010637)	8	1	0.05	+	21.98	0.0498
positive regulation of mitotic cytokinesis (GO:1903490)	8	1	0.05	+	21.98	0.0498
positive regulation of neuroepithelial cell differentiation (GO:1902913)	8	1	0.05	+	21.98	0.0498
trachea cartilage development (GO:0060534)	8	1	0.05	+	21.98	0.0498
heterocycle catabolic process (GO:0046700)	347	5	1.97	+	2.53	0.0498

### Sheet: Supplementary File 3b
GO biological process complete	Mus musculus - REFLIST (21983)	Client Text Box Input (35)	Client Text Box Input (expected)	Client Text Box Input (over/under)	Client Text Box Input (fold Enrichment)	Client Text Box Input (raw P-value)
cell cycle (GO:0007049)	1289	18	2.05	+	8.77	1.29e-13
mitotic cell cycle (GO:0000278)	555	11	0.88	+	12.45	7.01e-10
cell cycle process (GO:0022402)	871	12	1.39	+	8.65	5.72e-09
regulation of mitotic sister chromatid segregation (GO:0033047)	57	5	0.09	+	55.1	4.57e-08
regulation of mitotic sister chromatid separation (GO:0010965)	59	5	0.09	+	53.23	5.37e-08
microtubule cytoskeleton organization involved in mitosis (GO:1902850)	129	6	0.21	+	29.21	6.66e-08
regulation of chromosome separation (GO:1905818)	72	5	0.11	+	43.62	1.37e-07
spindle organization (GO:0007051)	160	6	0.25	+	23.55	2.27e-07
mitotic spindle assembly checkpoint signaling (GO:0007094)	33	4	0.05	+	76.13	3.4e-07
spindle assembly checkpoint signaling (GO:0071173)	33	4	0.05	+	76.13	3.4e-07
regulation of mitotic metaphase/anaphase transition (GO:0030071)	89	5	0.14	+	35.29	3.74e-07
DNA replication (GO:0006260)	177	6	0.28	+	21.29	4.03e-07
mitotic spindle checkpoint signaling (GO:0071174)	35	4	0.06	+	71.78	4.23e-07
cellular component organization (GO:0016043)	5478	23	8.72	+	2.64	4.33e-07
regulation of metaphase/anaphase transition of cell cycle (GO:1902099)	92	5	0.15	+	34.14	4.37e-07
negative regulation of mitotic sister chromatid separation (GO:2000816)	36	4	0.06	+	69.79	4.69e-07
negative regulation of mitotic sister chromatid segregation (GO:0033048)	36	4	0.06	+	69.79	4.69e-07
negative regulation of sister chromatid segregation (GO:0033046)	36	4	0.06	+	69.79	4.69e-07
negative regulation of mitotic metaphase/anaphase transition (GO:0045841)	36	4	0.06	+	69.79	4.69e-07
mitotic spindle organization (GO:0007052)	94	5	0.15	+	33.41	4.84e-07
spindle checkpoint signaling (GO:0031577)	37	4	0.06	+	67.9	5.2e-07
negative regulation of metaphase/anaphase transition of cell cycle (GO:1902100)	38	4	0.06	+	66.11	5.74e-07
negative regulation of chromosome separation (GO:1905819)	38	4	0.06	+	66.11	5.74e-07
negative regulation of chromosome segregation (GO:0051985)	40	4	0.06	+	62.81	6.94e-07
DNA repair (GO:0006281)	483	8	0.77	+	10.4	8.01e-07
regulation of sister chromatid segregation (GO:0033045)	105	5	0.17	+	29.91	8.18e-07
cellular component organization or biogenesis (GO:0071840)	5691	23	9.06	+	2.54	8.98e-07
mitotic cell cycle process (GO:1903047)	491	8	0.78	+	10.23	9.04e-07
negative regulation of mitotic nuclear division (GO:0045839)	46	4	0.07	+	54.62	1.17e-06
cell division (GO:0051301)	511	8	0.81	+	9.83	1.21e-06
regulation of mitotic nuclear division (GO:0007088)	118	5	0.19	+	26.61	1.42e-06
positive regulation of attachment of spindle microtubules to kinetochore (GO:0051987)	12	3	0.02	+	> 100	1.65e-06
positive regulation of mitotic cell cycle spindle assembly checkpoint (GO:0090267)	12	3	0.02	+	> 100	1.65e-06
positive regulation of spindle checkpoint (GO:0090232)	13	3	0.02	+	> 100	2.03e-06
regulation of chromosome segregation (GO:0051983)	129	5	0.21	+	24.34	2.17e-06
microtubule cytoskeleton organization (GO:0000226)	556	8	0.89	+	9.04	2.26e-06
negative regulation of nuclear division (GO:0051784)	55	4	0.09	+	45.68	2.29e-06
regulation of chromosome organization (GO:0033044)	244	6	0.39	+	15.44	2.49e-06
positive regulation of cell cycle checkpoint (GO:1901978)	16	3	0.03	+	> 100	3.5e-06
regulation of nuclear division (GO:0051783)	151	5	0.24	+	20.8	4.58e-06
positive regulation of mitotic sister chromatid separation (GO:1901970)	18	3	0.03	+	> 100	4.8e-06
chromosome organization (GO:0051276)	435	7	0.69	+	10.11	5.18e-06
regulation of attachment of spindle microtubules to kinetochore (GO:0051988)	20	3	0.03	+	94.21	6.38e-06
regulation of mitotic cell cycle spindle assembly checkpoint (GO:0090266)	21	3	0.03	+	89.73	7.28e-06
regulation of mitotic spindle checkpoint (GO:1903504)	21	3	0.03	+	89.73	7.28e-06
mitotic cytokinesis (GO:0000281)	76	4	0.12	+	33.06	7.76e-06
regulation of spindle checkpoint (GO:0090231)	24	3	0.04	+	78.51	1.05e-05
negative regulation of chromosome organization (GO:2001251)	83	4	0.13	+	30.27	1.08e-05
DNA metabolic process (GO:0006259)	705	8	1.12	+	7.13	1.26e-05
meiotic cell cycle (GO:0051321)	327	6	0.52	+	11.52	1.28e-05
chromosome segregation (GO:0007059)	331	6	0.53	+	11.39	1.37e-05
positive regulation of chromosome separation (GO:1905820)	28	3	0.04	+	67.29	1.6e-05
positive regulation of chromosome segregation (GO:0051984)	29	3	0.05	+	64.97	1.77e-05
DNA damage response (GO:0006974)	748	8	1.19	+	6.72	1.92e-05
cytoskeleton-dependent cytokinesis (GO:0061640)	103	4	0.16	+	24.39	2.46e-05
negative regulation of organelle organization (GO:0010639)	368	6	0.59	+	10.24	2.47e-05
cytokinesis (GO:0000910)	111	4	0.18	+	22.63	3.26e-05
double-strand break repair via homologous recombination (GO:0000724)	111	4	0.18	+	22.63	3.26e-05
nuclear chromosome segregation (GO:0098813)	234	5	0.37	+	13.42	3.6e-05
regulation of cell cycle (GO:0051726)	1078	9	1.72	+	5.24	3.72e-05
recombinational repair (GO:0000725)	116	4	0.18	+	21.66	3.86e-05
DNA recombination (GO:0006310)	240	5	0.38	+	13.09	4.05e-05
microtubule-based process (GO:0007017)	848	8	1.35	+	5.93	4.67e-05
negative regulation of cellular process (GO:0048523)	5040	19	8.02	+	2.37	5.85e-05
mitotic sister chromatid segregation (GO:0000070)	131	4	0.21	+	19.18	6.11e-05
mitotic cell cycle checkpoint signaling (GO:0007093)	135	4	0.21	+	18.61	6.84e-05
sister chromatid segregation (GO:0000819)	135	4	0.21	+	18.61	6.84e-05
regulation of cell cycle checkpoint (GO:1901976)	47	3	0.07	+	40.09	6.85e-05
positive regulation of cell cycle process (GO:0090068)	272	5	0.43	+	11.55	7.24e-05
regulation of organelle organization (GO:0033043)	1196	9	1.9	+	4.73	8.28e-05
negative regulation of cell cycle process (GO:0010948)	280	5	0.45	+	11.22	8.29e-05
positive regulation of attachment of mitotic spindle microtubules to kinetochore (GO:1902425)	8	2	0.01	+	> 100	0.00011
mitotic spindle midzone assembly (GO:0051256)	8	2	0.01	+	> 100	0.00011
mitotic spindle elongation (GO:0000022)	8	2	0.01	+	> 100	0.00011
positive regulation of mitotic cytokinesis (GO:1903490)	8	2	0.01	+	> 100	0.00011
organelle organization (GO:0006996)	3012	14	4.8	+	2.92	0.000112
mitotic nuclear division (GO:0140014)	157	4	0.25	+	16	0.000121
regulation of attachment of mitotic spindle microtubules to kinetochore (GO:1902423)	9	2	0.01	+	> 100	0.000134
negative regulation of mitotic cell cycle phase transition (GO:1901991)	166	4	0.26	+	15.13	0.000149
regulation of mitotic cytokinesis (GO:1902412)	10	2	0.02	+	> 100	0.00016
spindle midzone assembly (GO:0051255)	10	2	0.02	+	> 100	0.00016
nuclear division (GO:0000280)	324	5	0.52	+	9.69	0.000162
cell cycle checkpoint signaling (GO:0000075)	172	4	0.27	+	14.61	0.00017
osteoblast proliferation (GO:0033687)	11	2	0.02	+	> 100	0.000189
spindle elongation (GO:0051231)	11	2	0.02	+	> 100	0.000189
negative regulation of cellular component organization (GO:0051129)	778	7	1.24	+	5.65	0.0002
regulation of mitotic cell cycle phase transition (GO:1901990)	340	5	0.54	+	9.24	0.000202
organelle fission (GO:0048285)	351	5	0.56	+	8.95	0.000234
positive regulation of cell cycle (GO:0045787)	355	5	0.57	+	8.85	0.000246
kinetochore assembly (GO:0051382)	13	2	0.02	+	96.63	0.000254
low-density lipoprotein particle remodeling (GO:0034374)	13	2	0.02	+	96.63	0.000254
negative regulation of biological process (GO:0048519)	5522	19	8.79	+	2.16	0.000255
negative regulation of cell cycle (GO:0045786)	366	5	0.58	+	8.58	0.000283
regulation of metaphase plate congression (GO:0090235)	14	2	0.02	+	89.73	0.00029
double-strand break repair (GO:0006302)	204	4	0.32	+	12.32	0.000322
negative regulation of response to stimulus (GO:0048585)	1781	10	2.84	+	3.53	0.000342
meiotic cell cycle process (GO:1903046)	216	4	0.34	+	11.63	0.000398
kinetochore organization (GO:0051383)	17	2	0.03	+	73.89	0.000413
protein localization to chromosome (GO:0034502)	92	3	0.15	+	20.48	0.000461
negative regulation of mitotic cell cycle (GO:0045930)	225	4	0.36	+	11.17	0.000463
establishment of chromosome localization (GO:0051303)	94	3	0.15	+	20.05	0.00049
cytoskeleton organization (GO:0007010)	1201	8	1.91	+	4.18	0.000503
spindle assembly (GO:0051225)	95	3	0.15	+	19.83	0.000505
regulation of cytokinesis (GO:0032465)	96	3	0.15	+	19.63	0.00052
negative regulation of cell cycle phase transition (GO:1901988)	236	4	0.38	+	10.65	0.000553
reproductive process (GO:0022414)	1547	9	2.46	+	3.65	0.000564
chromosome localization (GO:0050000)	100	3	0.16	+	18.84	0.000584
reproduction (GO:0000003)	1555	9	2.48	+	3.64	0.000586
mismatch repair (GO:0006298)	21	2	0.03	+	59.82	0.000608
regulation of cell cycle phase transition (GO:1901987)	444	5	0.71	+	7.07	0.000676
centromere complex assembly (GO:0034508)	23	2	0.04	+	54.62	0.00072
plasma lipoprotein particle remodeling (GO:0034369)	25	2	0.04	+	50.25	0.00084
protein-lipid complex remodeling (GO:0034368)	25	2	0.04	+	50.25	0.00084
DNA-templated DNA replication (GO:0006261)	120	3	0.19	+	15.7	0.000977
protein-containing complex remodeling (GO:0034367)	28	2	0.04	+	44.86	0.00104
regulation of cell cycle process (GO:0010564)	747	6	1.19	+	5.04	0.00109
attachment of spindle microtubules to kinetochore (GO:0008608)	29	2	0.05	+	43.32	0.00111
cellular process (GO:0009987)	15465	33	24.62	+	1.34	0.00118
regulation of mitotic cell cycle (GO:0007346)	510	5	0.81	+	6.16	0.00125
glycerophospholipid catabolic process (GO:0046475)	31	2	0.05	+	40.52	0.00126
cellular response to stimulus (GO:0051716)	6747	20	10.74	+	1.86	0.00141
sexual reproduction (GO:0019953)	1107	7	1.76	+	3.97	0.00161
regulation of cellular component organization (GO:0051128)	2595	11	4.13	+	2.66	0.00173
cytokinetic process (GO:0032506)	38	2	0.06	+	33.06	0.00184
protein-DNA complex assembly (GO:0065004)	153	3	0.24	+	12.32	0.00193
plasma lipoprotein particle organization (GO:0071827)	39	2	0.06	+	32.21	0.00194
non-membrane-bounded organelle assembly (GO:0140694)	336	4	0.53	+	7.48	0.002
protein-lipid complex organization (GO:0071825)	43	2	0.07	+	29.21	0.00233
cellular response to stress (GO:0033554)	1534	8	2.44	+	3.28	0.00243
cell cycle G2/M phase transition (GO:0044839)	45	2	0.07	+	27.91	0.00254
positive regulation of cytokinesis (GO:0032467)	50	2	0.08	+	25.12	0.0031
phospholipid catabolic process (GO:0009395)	50	2	0.08	+	25.12	0.0031
cell cycle comprising mitosis without cytokinesis (GO:0033301)	1	1	0	+	> 100	0.00318
pericentric heterochromatin organization (GO:0140462)	1	1	0	+	> 100	0.00318
lateral attachment of mitotic spindle microtubules to kinetochore (GO:0099607)	1	1	0	+	> 100	0.00318
microtubule plus-end directed mitotic chromosome migration (GO:0099606)	1	1	0	+	> 100	0.00318
positive regulation of phagosome maturation (GO:1905164)	1	1	0	+	> 100	0.00318
positive regulation of lateral attachment of mitotic spindle microtubules to kinetochore (GO:1905116)	1	1	0	+	> 100	0.00318
regulation of lateral attachment of mitotic spindle microtubules to kinetochore (GO:1905115)	1	1	0	+	> 100	0.00318
mitotic spindle assembly (GO:0090307)	51	2	0.08	+	24.63	0.00321
meiotic nuclear division (GO:0140013)	188	3	0.3	+	10.02	0.00343
regulation of cell division (GO:0051302)	188	3	0.3	+	10.02	0.00343
glycerolipid catabolic process (GO:0046503)	53	2	0.08	+	23.7	0.00346
regulation of plasma lipoprotein particle levels (GO:0097006)	53	2	0.08	+	23.7	0.00346
phosphatidylcholine metabolic process (GO:0046470)	54	2	0.09	+	23.26	0.00358
nucleic acid metabolic process (GO:0090304)	2045	9	3.26	+	2.76	0.00395
fibroblast proliferation (GO:0048144)	57	2	0.09	+	22.04	0.00397
establishment of organelle localization (GO:0051656)	428	4	0.68	+	5.87	0.00473
mitotic chromosome movement towards spindle pole (GO:0007079)	2	1	0	+	> 100	0.00476
positive regulation of DNA endoreduplication (GO:0032877)	2	1	0	+	> 100	0.00476
ossification involved in bone remodeling (GO:0043932)	2	1	0	+	> 100	0.00476
establishment of planar polarity involved in neural tube closure (GO:0090177)	2	1	0	+	> 100	0.00476
negative regulation of ERBB4 signaling pathway (GO:0120154)	2	1	0	+	> 100	0.00476
negative regulation of protein localization to nucleolus (GO:1904750)	2	1	0	+	> 100	0.00476
chylomicron remodeling (GO:0034371)	2	1	0	+	> 100	0.00476
negative regulation of signal transduction (GO:0009968)	1355	7	2.16	+	3.24	0.00497
negative regulation of cysteine-type endopeptidase activity involved in apoptotic process (GO:0043154)	66	2	0.11	+	19.03	0.00524
response to radiation (GO:0009314)	445	4	0.71	+	5.65	0.00542
DNA biosynthetic process (GO:0071897)	68	2	0.11	+	18.47	0.00554
nucleobase-containing compound metabolic process (GO:0006139)	2577	10	4.1	+	2.44	0.00565
protein-DNA complex organization (GO:0071824)	744	5	1.18	+	4.22	0.00626
organic cyclic compound metabolic process (GO:1901360)	3059	11	4.87	+	2.26	0.00632
maternal aggressive behavior (GO:0002125)	3	1	0	+	> 100	0.00634
positive regulation of immune complex clearance by monocytes and macrophages (GO:0090265)	3	1	0	+	> 100	0.00634
regulation of immune complex clearance by monocytes and macrophages (GO:0090264)	3	1	0	+	> 100	0.00634
negative regulation of thrombin-activated receptor signaling pathway (GO:0070495)	3	1	0	+	> 100	0.00634
regulation of thrombin-activated receptor signaling pathway (GO:0070494)	3	1	0	+	> 100	0.00634
regulation of phagosome maturation (GO:1905162)	3	1	0	+	> 100	0.00634
positive regulation of antifungal innate immune response (GO:1905036)	3	1	0	+	> 100	0.00634
regulation of signal transduction (GO:0009966)	3065	11	4.88	+	2.25	0.00642
metaphase chromosome alignment (GO:0051310)	78	2	0.12	+	16.1	0.00718
protein-containing complex organization (GO:0043933)	1850	8	2.95	+	2.72	0.00756
negative regulation of signaling (GO:0023057)	1477	7	2.35	+	2.98	0.0079
aorta smooth muscle tissue morphogenesis (GO:0060414)	4	1	0.01	+	> 100	0.00792
transforming growth factor beta1 production (GO:0032905)	4	1	0.01	+	> 100	0.00792
regulation of DNA endoreduplication (GO:0032875)	4	1	0.01	+	> 100	0.00792
unidimensional cell growth (GO:0009826)	4	1	0.01	+	> 100	0.00792
negative regulation of female receptivity (GO:0007621)	4	1	0.01	+	> 100	0.00792
negative regulation of cell communication (GO:0010648)	1480	7	2.36	+	2.97	0.00798
negative regulation of cysteine-type endopeptidase activity (GO:2000117)	84	2	0.13	+	14.95	0.00825
heterocycle metabolic process (GO:0046483)	2743	10	4.37	+	2.29	0.00875
regulation of signaling (GO:0023051)	3542	12	5.64	+	2.13	0.00879
regulation of cell communication (GO:0010646)	3543	12	5.64	+	2.13	0.0088
regulation of DNA metabolic process (GO:0051052)	515	4	0.82	+	4.88	0.00896
cell-cell signaling by wnt (GO:0198738)	270	3	0.43	+	6.98	0.00921
Wnt signaling pathway (GO:0016055)	270	3	0.43	+	6.98	0.00921
platelet activating factor biosynthetic process (GO:0006663)	5	1	0.01	+	> 100	0.0095
spindle assembly involved in female meiosis I (GO:0007057)	5	1	0.01	+	> 100	0.0095
positive regulation of cellular pH reduction (GO:0032849)	5	1	0.01	+	> 100	0.0095
nuclear cell cycle DNA replication initiation (GO:1902315)	5	1	0.01	+	> 100	0.0095
cell cycle DNA replication initiation (GO:1902292)	5	1	0.01	+	> 100	0.0095
retrograde trans-synaptic signaling by trans-synaptic protein complex (GO:0098942)	5	1	0.01	+	> 100	0.0095
chromosome movement towards spindle pole (GO:0051305)	5	1	0.01	+	> 100	0.0095
negative regulation of guanyl-nucleotide exchange factor activity (GO:1905098)	5	1	0.01	+	> 100	0.0095
regulation of antifungal innate immune response (GO:1905034)	5	1	0.01	+	> 100	0.0095
susceptibility to natural killer cell mediated cytotoxicity (GO:0042271)	5	1	0.01	+	> 100	0.0095
establishment of planar polarity of embryonic epithelium (GO:0042249)	5	1	0.01	+	> 100	0.0095
mitotic DNA replication initiation (GO:1902975)	5	1	0.01	+	> 100	0.0095
very-low-density lipoprotein particle remodeling (GO:0034372)	5	1	0.01	+	> 100	0.0095
regulation of Rho protein signal transduction (GO:0035023)	92	2	0.15	+	13.65	0.00979
cellular aromatic compound metabolic process (GO:0006725)	2800	10	4.46	+	2.24	0.0101
organelle assembly (GO:0070925)	837	5	1.33	+	3.75	0.0101
positive regulation of mitotic cell cycle phase transition (GO:1901992)	95	2	0.15	+	13.22	0.0104
positive regulation of cell division (GO:0051781)	95	2	0.15	+	13.22	0.0104
positive regulation of opsonization (GO:1903028)	6	1	0.01	+	> 100	0.0111
negative regulation of double-strand break repair via nonhomologous end joining (GO:2001033)	6	1	0.01	+	> 100	0.0111
DNA replication-dependent chromatin assembly (GO:0006335)	6	1	0.01	+	> 100	0.0111
premeiotic DNA replication (GO:0006279)	6	1	0.01	+	> 100	0.0111
dTMP biosynthetic process (GO:0006231)	6	1	0.01	+	> 100	0.0111
negative regulation of cytokinesis (GO:0032466)	6	1	0.01	+	> 100	0.0111
cardiolipin acyl-chain remodeling (GO:0035965)	6	1	0.01	+	> 100	0.0111
positive regulation of exit from mitosis (GO:0031536)	6	1	0.01	+	> 100	0.0111
calcium-independent cell-cell adhesion via plasma membrane cell-adhesion molecules (GO:0016338)	6	1	0.01	+	> 100	0.0111
pyrimidine deoxyribonucleoside monophosphate biosynthetic process (GO:0009177)	6	1	0.01	+	> 100	0.0111
chylomicron remnant clearance (GO:0034382)	6	1	0.01	+	> 100	0.0111
regulation of catalytic activity (GO:0050790)	1599	7	2.55	+	2.75	0.012
organelle localization (GO:0051640)	566	4	0.9	+	4.44	0.0123
triglyceride-rich lipoprotein particle clearance (GO:0071830)	7	1	0.01	+	89.73	0.0126
transforming growth factor beta production (GO:0071604)	7	1	0.01	+	89.73	0.0126
cleavage furrow formation (GO:0036089)	7	1	0.01	+	89.73	0.0126
limb joint morphogenesis (GO:0036022)	7	1	0.01	+	89.73	0.0126
positive regulation of mitotic sister chromatid segregation (GO:0062033)	7	1	0.01	+	89.73	0.0126
platelet activating factor metabolic process (GO:0046469)	7	1	0.01	+	89.73	0.0126
chorionic trophoblast cell differentiation (GO:0060718)	7	1	0.01	+	89.73	0.0126
triglyceride-rich lipoprotein particle remodeling (GO:0034370)	7	1	0.01	+	89.73	0.0126
osteoblast differentiation (GO:0001649)	110	2	0.18	+	11.42	0.0137
regulation of opsonization (GO:1903027)	8	1	0.01	+	78.51	0.0142
regulation of cellular pH reduction (GO:0032847)	8	1	0.01	+	78.51	0.0142
hepatocyte growth factor receptor signaling pathway (GO:0048012)	8	1	0.01	+	78.51	0.0142
regulation of defense response to fungus (GO:1900150)	8	1	0.01	+	78.51	0.0142
negative regulation of molecular function (GO:0044092)	912	5	1.45	+	3.44	0.0143
response to chemical (GO:0042221)	3896	1	6.2	-	0.16	0.0143
nitrogen compound metabolic process (GO:0006807)	6351	17	10.11	+	1.68	0.0145
positive regulation of cell cycle phase transition (GO:1901989)	115	2	0.18	+	10.92	0.0149
liver development (GO:0001889)	116	2	0.18	+	10.83	0.0151
spindle assembly involved in female meiosis (GO:0007056)	9	1	0.01	+	69.79	0.0158
regulation of resting membrane potential (GO:0060075)	9	1	0.01	+	69.79	0.0158
negative regulation of transmission of nerve impulse (GO:0051970)	9	1	0.01	+	69.79	0.0158
establishment of centrosome localization (GO:0051660)	9	1	0.01	+	69.79	0.0158
positive regulation of prostaglandin biosynthetic process (GO:0031394)	9	1	0.01	+	69.79	0.0158
regulation of guanyl-nucleotide exchange factor activity (GO:1905097)	9	1	0.01	+	69.79	0.0158
lymphocyte migration into lymphoid organs (GO:0097021)	9	1	0.01	+	69.79	0.0158
hepaticobiliary system development (GO:0061008)	119	2	0.19	+	10.56	0.0158
negative regulation of protein metabolic process (GO:0051248)	958	5	1.53	+	3.28	0.0173
retrograde trans-synaptic signaling (GO:0098917)	10	1	0.02	+	62.81	0.0174
hepatocyte differentiation (GO:0070365)	10	1	0.02	+	62.81	0.0174
regulation of protein localization to nucleolus (GO:1904749)	10	1	0.02	+	62.81	0.0174
negative regulation of ubiquitin protein ligase activity (GO:1904667)	10	1	0.02	+	62.81	0.0174
pyrimidine deoxyribonucleotide biosynthetic process (GO:0009221)	10	1	0.02	+	62.81	0.0174
deoxyribonucleoside monophosphate biosynthetic process (GO:0009157)	10	1	0.02	+	62.81	0.0174
regulation of protein modification process (GO:0031399)	1347	6	2.14	+	2.8	0.0186
regulation of double-strand break repair (GO:2000779)	130	2	0.21	+	9.66	0.0187
positive regulation of mitotic cell cycle (GO:0045931)	130	2	0.21	+	9.66	0.0187
positive regulation of unsaturated fatty acid biosynthetic process (GO:2001280)	11	1	0.02	+	57.1	0.0189
aggressive behavior (GO:0002118)	11	1	0.02	+	57.1	0.0189
trans-synaptic signaling by trans-synaptic complex (GO:0099545)	11	1	0.02	+	57.1	0.0189
maintenance of postsynaptic specialization structure (GO:0098880)	11	1	0.02	+	57.1	0.0189
elastic fiber assembly (GO:0048251)	11	1	0.02	+	57.1	0.0189
ether lipid biosynthetic process (GO:0008611)	11	1	0.02	+	57.1	0.0189
glycerol ether biosynthetic process (GO:0046504)	11	1	0.02	+	57.1	0.0189
chorion development (GO:0060717)	11	1	0.02	+	57.1	0.0189
regulation of female receptivity (GO:0045924)	11	1	0.02	+	57.1	0.0189
low-density lipoprotein particle clearance (GO:0034383)	11	1	0.02	+	57.1	0.0189
negative regulation of apoptotic process (GO:0043066)	981	5	1.56	+	3.2	0.019
regulation of binding (GO:0051098)	355	3	0.57	+	5.31	0.019
regulation of intracellular signal transduction (GO:1902531)	1754	7	2.79	+	2.51	0.0191
meiosis I (GO:0007127)	132	2	0.21	+	9.52	0.0192
meiosis I cell cycle process (GO:0061982)	134	2	0.21	+	9.37	0.0197
leukotriene biosynthetic process (GO:0019370)	12	1	0.02	+	52.34	0.0205
negative regulation of neuron migration (GO:2001223)	12	1	0.02	+	52.34	0.0205
phagosome-lysosome fusion (GO:0090385)	12	1	0.02	+	52.34	0.0205
ether biosynthetic process (GO:1901503)	12	1	0.02	+	52.34	0.0205
double-strand break repair via break-induced replication (GO:0000727)	12	1	0.02	+	52.34	0.0205
protein localization to site of double-strand break (GO:1990166)	12	1	0.02	+	52.34	0.0205
regulation of prostaglandin biosynthetic process (GO:0031392)	12	1	0.02	+	52.34	0.0205
cellular lipid biosynthetic process (GO:0097384)	12	1	0.02	+	52.34	0.0205
phosphatidylcholine catabolic process (GO:0034638)	12	1	0.02	+	52.34	0.0205
negative regulation of canonical Wnt signaling pathway (GO:0090090)	137	2	0.22	+	9.17	0.0205
cell growth (GO:0016049)	139	2	0.22	+	9.04	0.0211
negative regulation of programmed cell death (GO:0043069)	1011	5	1.61	+	3.11	0.0213
dTMP metabolic process (GO:0046073)	13	1	0.02	+	48.31	0.022
protein localization to condensed chromosome (GO:1903083)	13	1	0.02	+	48.31	0.022
DNA strand elongation involved in DNA replication (GO:0006271)	13	1	0.02	+	48.31	0.022
meiotic spindle assembly (GO:0090306)	13	1	0.02	+	48.31	0.022
tetrahydrofolate interconversion (GO:0035999)	13	1	0.02	+	48.31	0.022
regulation of GTP binding (GO:1904424)	13	1	0.02	+	48.31	0.022
protein localization to kinetochore (GO:0034501)	13	1	0.02	+	48.31	0.022
positive regulation of protein phosphorylation (GO:0001934)	679	4	1.08	+	3.7	0.0224
response to stimulus (GO:0050896)	8811	21	14.03	+	1.5	0.0234
regulation of protein phosphorylation (GO:0001932)	1038	5	1.65	+	3.03	0.0236
regulation of unsaturated fatty acid biosynthetic process (GO:2001279)	14	1	0.02	+	44.86	0.0236
female meiosis I (GO:0007144)	14	1	0.02	+	44.86	0.0236
female mating behavior (GO:0060180)	14	1	0.02	+	44.86	0.0236
regulation of exit from mitosis (GO:0007096)	14	1	0.02	+	44.86	0.0236
negative regulation of cGAS/STING signaling pathway (GO:0160049)	14	1	0.02	+	44.86	0.0236
positive regulation of DNA-templated DNA replication (GO:2000105)	14	1	0.02	+	44.86	0.0236
attachment of mitotic spindle microtubules to kinetochore (GO:0051315)	14	1	0.02	+	44.86	0.0236
cardiolipin metabolic process (GO:0032048)	14	1	0.02	+	44.86	0.0236
pyrimidine nucleoside monophosphate biosynthetic process (GO:0009130)	14	1	0.02	+	44.86	0.0236
extraembryonic membrane development (GO:1903867)	14	1	0.02	+	44.86	0.0236
mitotic DNA replication (GO:1902969)	14	1	0.02	+	44.86	0.0236
positive regulation of mitotic metaphase/anaphase transition (GO:0045842)	14	1	0.02	+	44.86	0.0236
cellular metabolic process (GO:0044237)	6463	17	10.29	+	1.65	0.024
cell cycle phase transition (GO:0044770)	150	2	0.24	+	8.37	0.0243
regulation of response to stress (GO:0080134)	1433	6	2.28	+	2.63	0.0245
regulation of molecular function (GO:0065009)	2286	8	3.64	+	2.2	0.0249
cellular nitrogen compound metabolic process (GO:0034641)	3108	10	4.95	+	2.02	0.0249
negative regulation of nitrogen compound metabolic process (GO:0051172)	2288	8	3.64	+	2.2	0.025
positive regulation of osteoblast proliferation (GO:0033690)	15	1	0.02	+	41.87	0.0251
signal peptide processing (GO:0006465)	15	1	0.02	+	41.87	0.0251
positive regulation of glutamate secretion (GO:0014049)	15	1	0.02	+	41.87	0.0251
positive regulation of metaphase/anaphase transition of cell cycle (GO:1902101)	15	1	0.02	+	41.87	0.0251
negative regulation of cell division (GO:0051782)	15	1	0.02	+	41.87	0.0251
somatic hypermutation of immunoglobulin genes (GO:0016446)	15	1	0.02	+	41.87	0.0251
negative regulation of microtubule polymerization (GO:0031115)	15	1	0.02	+	41.87	0.0251
positive regulation of macrophage derived foam cell differentiation (GO:0010744)	15	1	0.02	+	41.87	0.0251
high-density lipoprotein particle remodeling (GO:0034375)	15	1	0.02	+	41.87	0.0251
positive regulation of binding (GO:0051099)	156	2	0.25	+	8.05	0.0261
triglyceride catabolic process (GO:0019433)	16	1	0.03	+	39.26	0.0267
somatic diversification of immune receptors via somatic mutation (GO:0002566)	16	1	0.03	+	39.26	0.0267
telomere maintenance via telomerase (GO:0007004)	16	1	0.03	+	39.26	0.0267
RNA-templated DNA biosynthetic process (GO:0006278)	16	1	0.03	+	39.26	0.0267
negative regulation of axon regeneration (GO:0048681)	16	1	0.03	+	39.26	0.0267
midbody abscission (GO:0061952)	16	1	0.03	+	39.26	0.0267
pyrimidine deoxyribonucleoside monophosphate metabolic process (GO:0009176)	16	1	0.03	+	39.26	0.0267
stabilization of membrane potential (GO:0030322)	16	1	0.03	+	39.26	0.0267
layer formation in cerebral cortex (GO:0021819)	16	1	0.03	+	39.26	0.0267
regulation of response to stimulus (GO:0048583)	4094	12	6.52	+	1.84	0.0272
response to UV (GO:0009411)	160	2	0.25	+	7.85	0.0273
developmental growth involved in morphogenesis (GO:0060560)	162	2	0.26	+	7.75	0.0279
positive regulation of phosphorylation (GO:0042327)	728	4	1.16	+	3.45	0.028
positive regulation of intracellular signal transduction (GO:1902533)	1088	5	1.73	+	2.89	0.0281
phagolysosome assembly (GO:0001845)	17	1	0.03	+	36.95	0.0282
2'-deoxyribonucleotide biosynthetic process (GO:0009265)	17	1	0.03	+	36.95	0.0282
deoxyribonucleotide biosynthetic process (GO:0009263)	17	1	0.03	+	36.95	0.0282
positive regulation of telomere capping (GO:1904355)	17	1	0.03	+	36.95	0.0282
negative regulation of B cell apoptotic process (GO:0002903)	17	1	0.03	+	36.95	0.0282
deoxyribose phosphate biosynthetic process (GO:0046385)	17	1	0.03	+	36.95	0.0282
cellular component assembly (GO:0022607)	2342	8	3.73	+	2.15	0.0283
negative regulation of ubiquitin-protein transferase activity (GO:0051444)	18	1	0.03	+	34.89	0.0298
maternal behavior (GO:0042711)	18	1	0.03	+	34.89	0.0298
regulation of type B pancreatic cell proliferation (GO:0061469)	18	1	0.03	+	34.89	0.0298
DNA strand elongation (GO:0022616)	18	1	0.03	+	34.89	0.0298
grooming behavior (GO:0007625)	18	1	0.03	+	34.89	0.0298
negative regulation of Wnt signaling pathway (GO:0030178)	169	2	0.27	+	7.43	0.0302
protein kinase C signaling (GO:0070528)	19	1	0.03	+	33.06	0.0313
trophoblast giant cell differentiation (GO:0060707)	19	1	0.03	+	33.06	0.0313
regulation of phosphorylation (GO:0042325)	1123	5	1.79	+	2.8	0.0317
negative regulation of endopeptidase activity (GO:0010951)	174	2	0.28	+	7.22	0.0318
protein localization to organelle (GO:0033365)	762	4	1.21	+	3.3	0.0324
glycerol ether metabolic process (GO:0006662)	20	1	0.03	+	31.4	0.0329
phosphatidylserine metabolic process (GO:0006658)	20	1	0.03	+	31.4	0.0329
DNA unwinding involved in DNA replication (GO:0006268)	20	1	0.03	+	31.4	0.0329
presynapse assembly (GO:0099054)	20	1	0.03	+	31.4	0.0329
tetrahydrofolate metabolic process (GO:0046653)	20	1	0.03	+	31.4	0.0329
ether lipid metabolic process (GO:0046485)	20	1	0.03	+	31.4	0.0329
parental behavior (GO:0060746)	20	1	0.03	+	31.4	0.0329
negative regulation of macromolecule metabolic process (GO:0010605)	2733	9	4.35	+	2.07	0.034
protein localization to chromosome, centromeric region (GO:0071459)	21	1	0.03	+	29.91	0.0344
negative regulation of neuron projection regeneration (GO:0070571)	21	1	0.03	+	29.91	0.0344
pyrimidine deoxyribonucleotide metabolic process (GO:0009219)	21	1	0.03	+	29.91	0.0344
plasma lipoprotein particle clearance (GO:0034381)	21	1	0.03	+	29.91	0.0344
cellular localization (GO:0051641)	2747	9	4.37	+	2.06	0.0345
macromolecule metabolic process (GO:0043170)	5835	15	9.29	+	1.61	0.0351
cellular response to radiation (GO:0071478)	185	2	0.29	+	6.79	0.0355
regulation of cysteine-type endopeptidase activity involved in apoptotic process (GO:0043281)	185	2	0.29	+	6.79	0.0355
organophosphate catabolic process (GO:0046434)	185	2	0.29	+	6.79	0.0355
negative regulation of release of cytochrome c from mitochondria (GO:0090201)	22	1	0.04	+	28.55	0.0359
meiotic spindle organization (GO:0000212)	22	1	0.04	+	28.55	0.0359
regulation of ubiquitin protein ligase activity (GO:1904666)	22	1	0.04	+	28.55	0.0359
pyrimidine nucleoside monophosphate metabolic process (GO:0009129)	22	1	0.04	+	28.55	0.0359
translesion synthesis (GO:0019985)	22	1	0.04	+	28.55	0.0359
cellular modified amino acid metabolic process (GO:0006575)	188	2	0.3	+	6.68	0.0366
negative regulation of response to external stimulus (GO:0032102)	463	3	0.74	+	4.07	0.0374
leukotriene metabolic process (GO:0006691)	23	1	0.04	+	27.31	0.0375
mitotic cytokinetic process (GO:1902410)	23	1	0.04	+	27.31	0.0375
telomere maintenance via telomere lengthening (GO:0010833)	23	1	0.04	+	27.31	0.0375
regulation of protein binding (GO:0043393)	193	2	0.31	+	6.51	0.0384
ether metabolic process (GO:0018904)	24	1	0.04	+	26.17	0.039
nuclear DNA replication (GO:0033260)	24	1	0.04	+	26.17	0.039
DNA replication initiation (GO:0006270)	24	1	0.04	+	26.17	0.039
negative regulation of nervous system process (GO:0031645)	24	1	0.04	+	26.17	0.039
regulation of B cell apoptotic process (GO:0002902)	24	1	0.04	+	26.17	0.039
cellular lipid catabolic process (GO:0044242)	197	2	0.31	+	6.38	0.0398
folic acid-containing compound metabolic process (GO:0006760)	25	1	0.04	+	25.12	0.0405
microtubule depolymerization (GO:0007019)	25	1	0.04	+	25.12	0.0405
cell cycle DNA replication (GO:0044786)	25	1	0.04	+	25.12	0.0405
arachidonic acid secretion (GO:0050482)	25	1	0.04	+	25.12	0.0405
arachidonate transport (GO:1903963)	25	1	0.04	+	25.12	0.0405
regulation of macrophage derived foam cell differentiation (GO:0010743)	25	1	0.04	+	25.12	0.0405
negative regulation of Rho protein signal transduction (GO:0035024)	25	1	0.04	+	25.12	0.0405
phosphatidic acid metabolic process (GO:0046473)	25	1	0.04	+	25.12	0.0405
phosphatidylethanolamine metabolic process (GO:0046337)	25	1	0.04	+	25.12	0.0405
positive regulation of phosphorus metabolic process (GO:0010562)	821	4	1.31	+	3.06	0.0408
positive regulation of phosphate metabolic process (GO:0045937)	821	4	1.31	+	3.06	0.0408
regulation of innate immune response (GO:0045088)	482	3	0.77	+	3.91	0.0413
positive regulation of systemic arterial blood pressure (GO:0003084)	26	1	0.04	+	24.16	0.0421
regulation of glutamate secretion (GO:0014048)	26	1	0.04	+	24.16	0.0421
pyrimidine nucleotide biosynthetic process (GO:0006221)	26	1	0.04	+	24.16	0.0421
smooth muscle tissue development (GO:0048745)	26	1	0.04	+	24.16	0.0421
multicellular organismal-level water homeostasis (GO:0050891)	26	1	0.04	+	24.16	0.0421
presynapse organization (GO:0099172)	26	1	0.04	+	24.16	0.0421
regulation of telomere capping (GO:1904353)	26	1	0.04	+	24.16	0.0421
phosphatidylglycerol metabolic process (GO:0046471)	26	1	0.04	+	24.16	0.0421
primary metabolic process (GO:0044238)	6912	17	11	+	1.54	0.0431
positive regulation of fatty acid biosynthetic process (GO:0045723)	27	1	0.04	+	23.26	0.0436
heparan sulfate proteoglycan biosynthetic process (GO:0015012)	27	1	0.04	+	23.26	0.0436
somatic recombination of immunoglobulin genes involved in immune response (GO:0002204)	27	1	0.04	+	23.26	0.0436
regulation of double-strand break repair via nonhomologous end joining (GO:2001032)	27	1	0.04	+	23.26	0.0436
Wnt signaling pathway, planar cell polarity pathway (GO:0060071)	27	1	0.04	+	23.26	0.0436
regulation of transmission of nerve impulse (GO:0051969)	27	1	0.04	+	23.26	0.0436
isotype switching (GO:0045190)	27	1	0.04	+	23.26	0.0436
chordate embryonic development (GO:0043009)	842	4	1.34	+	2.98	0.0441
limb development (GO:0060173)	209	2	0.33	+	6.01	0.0442
appendage development (GO:0048736)	209	2	0.33	+	6.01	0.0442
nucleobase-containing compound biosynthetic process (GO:0034654)	844	4	1.34	+	2.98	0.0444
regulation of protein ubiquitination (GO:0031396)	210	2	0.33	+	5.98	0.0446
telencephalon glial cell migration (GO:0022030)	28	1	0.04	+	22.43	0.0451
phagosome maturation (GO:0090382)	28	1	0.04	+	22.43	0.0451
cochlea morphogenesis (GO:0090103)	28	1	0.04	+	22.43	0.0451
cerebral cortex radial glia-guided migration (GO:0021801)	28	1	0.04	+	22.43	0.0451
negative regulation of metabolic process (GO:0009892)	2967	9	4.72	+	1.91	0.0453
regulation of DNA repair (GO:0006282)	212	2	0.34	+	5.93	0.0454
cellular biosynthetic process (GO:0044249)	3923	11	6.25	+	1.76	0.0456
embryo development (GO:0009790)	1241	5	1.98	+	2.53	0.0456
postreplication repair (GO:0006301)	29	1	0.05	+	21.66	0.0466
acylglycerol catabolic process (GO:0046464)	29	1	0.05	+	21.66	0.0466
neutral lipid catabolic process (GO:0046461)	29	1	0.05	+	21.66	0.0466
postsynaptic density organization (GO:0097106)	29	1	0.05	+	21.66	0.0466
embryo development ending in birth or egg hatching (GO:0009792)	859	4	1.37	+	2.92	0.0469
bone development (GO:0060348)	217	2	0.35	+	5.79	0.0473
regulation of cysteine-type endopeptidase activity (GO:2000116)	217	2	0.35	+	5.79	0.0473
protein processing (GO:0016485)	219	2	0.35	+	5.74	0.048
establishment of planar polarity (GO:0001736)	30	1	0.05	+	20.94	0.0482
synaptic membrane adhesion (GO:0099560)	30	1	0.05	+	20.94	0.0482
icosanoid secretion (GO:0032309)	30	1	0.05	+	20.94	0.0482
rRNA transcription (GO:0009303)	30	1	0.05	+	20.94	0.0482
pteridine-containing compound metabolic process (GO:0042558)	30	1	0.05	+	20.94	0.0482
positive regulation of protein modification process (GO:0031401)	869	4	1.38	+	2.89	0.0486
regulation of osteoblast proliferation (GO:0033688)	31	1	0.05	+	20.26	0.0497
establishment of tissue polarity (GO:0007164)	31	1	0.05	+	20.26	0.0497
somatic diversification of immunoglobulins involved in immune response (GO:0002208)	31	1	0.05	+	20.26	0.0497
positive regulation of telomerase activity (GO:0051973)	31	1	0.05	+	20.26	0.0497
maintenance of synapse structure (GO:0099558)	31	1	0.05	+	20.26	0.0497
deoxyribonucleoside monophosphate metabolic process (GO:0009162)	31	1	0.05	+	20.26	0.0497
macromolecule localization (GO:0033036)	2408	8	3.83	+	2.09	0.0498

### Sheet: Supplementary File 3c
GO biological process complete	Mus musculus - REFLIST (21983)	Client Text Box Input (54)	Client Text Box Input (expected)	Client Text Box Input (over/under)	Client Text Box Input (fold Enrichment)	Client Text Box Input (raw P-value)
cell cycle (GO:0007049)	1289	23	3.17	+	7.26	1e-14
DNA replication (GO:0006260)	177	11	0.43	+	25.3	9.03e-13
cell cycle process (GO:0022402)	871	18	2.14	+	8.41	1.66e-12
mitotic cell cycle (GO:0000278)	555	14	1.36	+	10.27	6.27e-11
DNA metabolic process (GO:0006259)	705	14	1.73	+	8.08	1.32e-09
chromosome organization (GO:0051276)	435	11	1.07	+	10.29	9.03e-09
cellular component organization or biogenesis (GO:0071840)	5691	34	13.98	+	2.43	1.17e-08
double-strand break repair via homologous recombination (GO:0000724)	111	7	0.27	+	25.67	1.52e-08
recombinational repair (GO:0000725)	116	7	0.28	+	24.57	2.02e-08
cellular component organization (GO:0016043)	5478	33	13.46	+	2.45	2.03e-08
DNA-templated DNA replication (GO:0006261)	120	7	0.29	+	23.75	2.53e-08
DNA repair (GO:0006281)	483	11	1.19	+	9.27	2.58e-08
mitotic cell cycle process (GO:1903047)	491	11	1.21	+	9.12	3.04e-08
cell division (GO:0051301)	511	11	1.26	+	8.76	4.52e-08
DNA recombination (GO:0006310)	240	8	0.59	+	13.57	1.53e-07
organelle organization (GO:0006996)	3012	23	7.4	+	3.11	2.08e-07
DNA damage response (GO:0006974)	748	12	1.84	+	6.53	2.35e-07
regulation of mitotic sister chromatid segregation (GO:0033047)	57	5	0.14	+	35.71	4.25e-07
regulation of mitotic sister chromatid separation (GO:0010965)	59	5	0.14	+	34.5	4.99e-07
double-strand break repair (GO:0006302)	204	7	0.5	+	13.97	8.08e-07
heterocycle metabolic process (GO:0046483)	2743	21	6.74	+	3.12	8.86e-07
microtubule cytoskeleton organization involved in mitosis (GO:1902850)	129	6	0.32	+	18.93	9.59e-07
nucleic acid metabolic process (GO:0090304)	2045	18	5.02	+	3.58	1.02e-06
organic cyclic compound metabolic process (GO:1901360)	3059	22	7.51	+	2.93	1.24e-06
cellular aromatic compound metabolic process (GO:0006725)	2800	21	6.88	+	3.05	1.24e-06
regulation of chromosome separation (GO:1905818)	72	5	0.18	+	28.27	1.26e-06
nucleobase-containing compound metabolic process (GO:0006139)	2577	20	6.33	+	3.16	1.47e-06
meiotic cell cycle (GO:0051321)	327	8	0.8	+	9.96	1.49e-06
mitotic spindle assembly checkpoint signaling (GO:0007094)	33	4	0.08	+	49.34	2e-06
spindle assembly checkpoint signaling (GO:0071173)	33	4	0.08	+	49.34	2e-06
mitotic spindle checkpoint signaling (GO:0071174)	35	4	0.09	+	46.52	2.48e-06
regulation of chromosome organization (GO:0033044)	244	7	0.6	+	11.68	2.57e-06
negative regulation of mitotic sister chromatid separation (GO:2000816)	36	4	0.09	+	45.23	2.76e-06
negative regulation of mitotic sister chromatid segregation (GO:0033048)	36	4	0.09	+	45.23	2.76e-06
negative regulation of sister chromatid segregation (GO:0033046)	36	4	0.09	+	45.23	2.76e-06
negative regulation of mitotic metaphase/anaphase transition (GO:0045841)	36	4	0.09	+	45.23	2.76e-06
cellular response to stress (GO:0033554)	1534	15	3.77	+	3.98	2.99e-06
spindle checkpoint signaling (GO:0031577)	37	4	0.09	+	44.01	3.05e-06
spindle organization (GO:0007051)	160	6	0.39	+	15.27	3.2e-06
negative regulation of metaphase/anaphase transition of cell cycle (GO:1902100)	38	4	0.09	+	42.85	3.36e-06
negative regulation of chromosome separation (GO:1905819)	38	4	0.09	+	42.85	3.36e-06
regulation of mitotic metaphase/anaphase transition (GO:0030071)	89	5	0.22	+	22.87	3.4e-06
regulation of metaphase/anaphase transition of cell cycle (GO:1902099)	92	5	0.23	+	22.12	3.97e-06
negative regulation of chromosome segregation (GO:0051985)	40	4	0.1	+	40.71	4.06e-06
mitotic spindle organization (GO:0007052)	94	5	0.23	+	21.65	4.39e-06
positive regulation of attachment of spindle microtubules to kinetochore (GO:0051987)	12	3	0.03	+	> 100	6.2e-06
positive regulation of mitotic cell cycle spindle assembly checkpoint (GO:0090267)	12	3	0.03	+	> 100	6.2e-06
double-strand break repair via break-induced replication (GO:0000727)	12	3	0.03	+	> 100	6.2e-06
cytoskeleton-dependent cytokinesis (GO:0061640)	103	5	0.25	+	19.76	6.73e-06
cellular metabolic process (GO:0044237)	6463	32	15.88	+	2.02	6.78e-06
negative regulation of mitotic nuclear division (GO:0045839)	46	4	0.11	+	35.4	6.82e-06
regulation of sister chromatid segregation (GO:0033045)	105	5	0.26	+	19.39	7.36e-06
positive regulation of spindle checkpoint (GO:0090232)	13	3	0.03	+	93.94	7.61e-06
cytokinesis (GO:0000910)	111	5	0.27	+	18.34	9.54e-06
regulation of mitotic nuclear division (GO:0007088)	118	5	0.29	+	17.25	1.27e-05
positive regulation of cell cycle checkpoint (GO:1901978)	16	3	0.04	+	76.33	1.31e-05
negative regulation of nuclear division (GO:0051784)	55	4	0.14	+	29.61	1.33e-05
nuclear division (GO:0000280)	324	7	0.8	+	8.8	1.56e-05
reproductive process (GO:0022414)	1547	14	3.8	+	3.68	1.66e-05
meiotic cell cycle process (GO:1903046)	216	6	0.53	+	11.31	1.69e-05
reproduction (GO:0000003)	1555	14	3.82	+	3.67	1.76e-05
chromosome segregation (GO:0007059)	331	7	0.81	+	8.61	1.79e-05
positive regulation of mitotic sister chromatid separation (GO:1901970)	18	3	0.04	+	67.85	1.79e-05
regulation of chromosome segregation (GO:0051983)	129	5	0.32	+	15.78	1.92e-05
mitotic sister chromatid segregation (GO:0000070)	131	5	0.32	+	15.54	2.06e-05
mitotic cell cycle checkpoint signaling (GO:0007093)	135	5	0.33	+	15.08	2.37e-05
sister chromatid segregation (GO:0000819)	135	5	0.33	+	15.08	2.37e-05
regulation of attachment of spindle microtubules to kinetochore (GO:0051988)	20	3	0.05	+	61.06	2.38e-05
DNA unwinding involved in DNA replication (GO:0006268)	20	3	0.05	+	61.06	2.38e-05
cellular nitrogen compound metabolic process (GO:0034641)	3108	20	7.63	+	2.62	2.56e-05
organelle fission (GO:0048285)	351	7	0.86	+	8.12	2.59e-05
nuclear chromosome segregation (GO:0098813)	234	6	0.57	+	10.44	2.61e-05
regulation of mitotic cell cycle spindle assembly checkpoint (GO:0090266)	21	3	0.05	+	58.16	2.71e-05
regulation of mitotic spindle checkpoint (GO:1903504)	21	3	0.05	+	58.16	2.71e-05
regulation of organelle organization (GO:0033043)	1196	12	2.94	+	4.08	2.8e-05
cytoskeleton organization (GO:0007010)	1201	12	2.95	+	4.07	2.92e-05
centromere complex assembly (GO:0034508)	23	3	0.06	+	53.1	3.47e-05
negative regulation of organelle organization (GO:0010639)	368	7	0.9	+	7.74	3.48e-05
DNA replication initiation (GO:0006270)	24	3	0.06	+	50.89	3.9e-05
regulation of spindle checkpoint (GO:0090231)	24	3	0.06	+	50.89	3.9e-05
regulation of nuclear division (GO:0051783)	151	5	0.37	+	13.48	3.99e-05
protein-DNA complex assembly (GO:0065004)	153	5	0.38	+	13.3	4.24e-05
mitotic cytokinesis (GO:0000281)	76	4	0.19	+	21.43	4.44e-05
mitotic nuclear division (GO:0140014)	157	5	0.39	+	12.96	4.77e-05
negative regulation of cellular process (GO:0048523)	5040	26	12.38	+	2.1	5.64e-05
nitrogen compound metabolic process (GO:0006807)	6351	30	15.6	+	1.92	5.68e-05
positive regulation of chromosome separation (GO:1905820)	28	3	0.07	+	43.62	5.96e-05
negative regulation of chromosome organization (GO:2001251)	83	4	0.2	+	19.62	6.16e-05
microtubule cytoskeleton organization (GO:0000226)	556	8	1.37	+	5.86	6.46e-05
positive regulation of chromosome segregation (GO:0051984)	29	3	0.07	+	42.11	6.56e-05
negative regulation of cell cycle process (GO:0010948)	280	6	0.69	+	8.72	6.94e-05
sexual reproduction (GO:0019953)	1107	11	2.72	+	4.05	6.99e-05
cell cycle checkpoint signaling (GO:0000075)	172	5	0.42	+	11.83	7.26e-05
negative regulation of cellular component organization (GO:0051129)	778	9	1.91	+	4.71	0.000114
cellular process (GO:0009987)	15465	50	37.99	+	1.32	0.00013
cytokinetic process (GO:0032506)	38	3	0.09	+	32.14	0.000139
DNA replication-dependent chromatin assembly (GO:0006335)	6	2	0.01	+	> 100	0.000163
premeiotic DNA replication (GO:0006279)	6	2	0.01	+	> 100	0.000163
DNA duplex unwinding (GO:0032508)	41	3	0.1	+	29.79	0.000172
negative regulation of mitotic cell cycle (GO:0045930)	225	5	0.55	+	9.05	0.000247
negative regulation of biological process (GO:0048519)	5522	26	13.56	+	1.92	0.000249
regulation of cell cycle checkpoint (GO:1901976)	47	3	0.12	+	25.98	0.000251
positive regulation of attachment of mitotic spindle microtubules to kinetochore (GO:1902425)	8	2	0.02	+	> 100	0.000262
mitotic spindle midzone assembly (GO:0051256)	8	2	0.02	+	> 100	0.000262
mitotic spindle elongation (GO:0000022)	8	2	0.02	+	> 100	0.000262
positive regulation of mitotic cytokinesis (GO:1903490)	8	2	0.02	+	> 100	0.000262
DNA geometric change (GO:0032392)	48	3	0.12	+	25.44	0.000267
regulation of DNA metabolic process (GO:0051052)	515	7	1.27	+	5.53	0.000272
negative regulation of cell cycle (GO:0045786)	366	6	0.9	+	6.67	0.00029
negative regulation of cell cycle phase transition (GO:1901988)	236	5	0.58	+	8.62	0.000307
regulation of attachment of mitotic spindle microtubules to kinetochore (GO:1902423)	9	2	0.02	+	90.47	0.00032
phosphatidylcholine metabolic process (GO:0046470)	54	3	0.13	+	22.62	0.000371
regulation of mitotic cytokinesis (GO:1902412)	10	2	0.02	+	81.42	0.000383
spindle midzone assembly (GO:0051255)	10	2	0.02	+	81.42	0.000383
DNA conformation change (GO:0071103)	57	3	0.14	+	21.43	0.000431
osteoblast proliferation (GO:0033687)	11	2	0.03	+	74.02	0.000452
spindle elongation (GO:0051231)	11	2	0.03	+	74.02	0.000452
macromolecule localization (GO:0033036)	2408	15	5.92	+	2.54	0.00053
cell cycle phase transition (GO:0044770)	150	4	0.37	+	10.86	0.000553
nucleosome assembly (GO:0006334)	63	3	0.15	+	19.39	0.000571
positive regulation of cell cycle process (GO:0090068)	272	5	0.67	+	7.48	0.000579
kinetochore assembly (GO:0051382)	13	2	0.03	+	62.63	0.000606
low-density lipoprotein particle remodeling (GO:0034374)	13	2	0.03	+	62.63	0.000606
regulation of metaphase plate congression (GO:0090235)	14	2	0.03	+	58.16	0.000692
regulation of cell cycle phase transition (GO:1901987)	444	6	1.09	+	5.5	0.000791
lymphocyte migration (GO:0072676)	71	3	0.17	+	17.2	0.000797
negative regulation of mitotic cell cycle phase transition (GO:1901991)	166	4	0.41	+	9.81	0.0008
organic substance metabolic process (GO:0071704)	7637	31	18.76	+	1.65	0.000827
macromolecule metabolic process (GO:0043170)	5835	26	14.33	+	1.81	0.000938
metabolic process (GO:0008152)	8051	32	19.78	+	1.62	0.000953
kinetochore organization (GO:0051383)	17	2	0.04	+	47.89	0.000981
primary metabolic process (GO:0044238)	6912	29	16.98	+	1.71	0.00101
microtubule-based process (GO:0007017)	848	8	2.08	+	3.84	0.00107
cellular component biogenesis (GO:0044085)	2589	15	6.36	+	2.36	0.00113
nucleosome organization (GO:0034728)	81	3	0.2	+	15.08	0.00115
regulation of cell cycle (GO:0051726)	1078	9	2.65	+	3.4	0.0012
meiotic nuclear division (GO:0140013)	188	4	0.46	+	8.66	0.00126
presynapse assembly (GO:0099054)	20	2	0.05	+	40.71	0.00132
mismatch repair (GO:0006298)	21	2	0.05	+	38.77	0.00144
non-membrane-bounded organelle assembly (GO:0140694)	336	5	0.83	+	6.06	0.00146
regulation of mitotic cell cycle phase transition (GO:1901990)	340	5	0.84	+	5.99	0.00154
protein-containing complex organization (GO:0043933)	1850	12	4.54	+	2.64	0.00154
regulation of mitotic cell cycle (GO:0007346)	510	6	1.25	+	4.79	0.0016
protein localization to chromosome (GO:0034502)	92	3	0.23	+	13.27	0.00164
establishment of chromosome localization (GO:0051303)	94	3	0.23	+	12.99	0.00174
spindle assembly (GO:0051225)	95	3	0.23	+	12.86	0.00179
nuclear DNA replication (GO:0033260)	24	2	0.06	+	33.92	0.00184
regulation of cytokinesis (GO:0032465)	96	3	0.24	+	12.72	0.00185
positive regulation of cell cycle (GO:0045787)	355	5	0.87	+	5.73	0.00186
mononuclear cell migration (GO:0071674)	98	3	0.24	+	12.46	0.00196
regulation of stress fiber assembly (GO:0051492)	98	3	0.24	+	12.46	0.00196
folic acid-containing compound metabolic process (GO:0006760)	25	2	0.06	+	32.57	0.00199
cell cycle DNA replication (GO:0044786)	25	2	0.06	+	32.57	0.00199
phosphatidylethanolamine metabolic process (GO:0046337)	25	2	0.06	+	32.57	0.00199
plasma lipoprotein particle remodeling (GO:0034369)	25	2	0.06	+	32.57	0.00199
protein-lipid complex remodeling (GO:0034368)	25	2	0.06	+	32.57	0.00199
chromosome localization (GO:0050000)	100	3	0.25	+	12.21	0.00207
presynapse organization (GO:0099172)	26	2	0.06	+	31.31	0.00214
protein-DNA complex organization (GO:0071824)	744	7	1.83	+	3.83	0.00228
regulation of cell cycle process (GO:0010564)	747	7	1.83	+	3.81	0.00233
protein-containing complex remodeling (GO:0034367)	28	2	0.07	+	29.08	0.00245
attachment of spindle microtubules to kinetochore (GO:0008608)	29	2	0.07	+	28.08	0.00262
pteridine-containing compound metabolic process (GO:0042558)	30	2	0.07	+	27.14	0.00279
regulation of actomyosin structure organization (GO:0110020)	112	3	0.28	+	10.9	0.00283
positive regulation of telomerase activity (GO:0051973)	31	2	0.08	+	26.26	0.00296
glycerophospholipid catabolic process (GO:0046475)	31	2	0.08	+	26.26	0.00296
T cell migration (GO:0072678)	31	2	0.08	+	26.26	0.00296
cellular response to stimulus (GO:0051716)	6747	27	16.57	+	1.63	0.00301
regulation of actin filament bundle assembly (GO:0032231)	115	3	0.28	+	10.62	0.00304
negative regulation of stress fiber assembly (GO:0051497)	33	2	0.08	+	24.67	0.00333
positive regulation of telomere maintenance via telomerase (GO:0032212)	34	2	0.08	+	23.95	0.00352
negative regulation of response to stimulus (GO:0048585)	1781	11	4.37	+	2.51	0.00365
regulation of protein phosphorylation (GO:0001932)	1038	8	2.55	+	3.14	0.00375
establishment of organelle localization (GO:0051656)	428	5	1.05	+	4.76	0.00411
protein export from nucleus (GO:0006611)	37	2	0.09	+	22.01	0.00412
positive regulation of telomere maintenance via telomere lengthening (GO:1904358)	38	2	0.09	+	21.43	0.00433
meiosis I (GO:0007127)	132	3	0.32	+	9.25	0.00444
regulation of cellular component organization (GO:0051128)	2595	14	6.37	+	2.2	0.00446
plasma lipoprotein particle organization (GO:0071827)	39	2	0.1	+	20.88	0.00455
regulation of DNA-templated DNA replication (GO:0090329)	39	2	0.1	+	20.88	0.00455
negative regulation of actin filament bundle assembly (GO:0032232)	39	2	0.1	+	20.88	0.00455
meiosis I cell cycle process (GO:0061982)	134	3	0.33	+	9.11	0.00463
cell cycle comprising mitosis without cytokinesis (GO:0033301)	1	1	0	+	> 100	0.00489
pericentric heterochromatin organization (GO:0140462)	1	1	0	+	> 100	0.00489
lateral attachment of mitotic spindle microtubules to kinetochore (GO:0099607)	1	1	0	+	> 100	0.00489
microtubule plus-end directed mitotic chromosome migration (GO:0099606)	1	1	0	+	> 100	0.00489
chaperone mediated protein folding independent of cofactor (GO:0051086)	1	1	0	+	> 100	0.00489
positive regulation of phagosome maturation (GO:1905164)	1	1	0	+	> 100	0.00489
positive regulation of lateral attachment of mitotic spindle microtubules to kinetochore (GO:1905116)	1	1	0	+	> 100	0.00489
regulation of lateral attachment of mitotic spindle microtubules to kinetochore (GO:1905115)	1	1	0	+	> 100	0.00489
negative regulation of canonical Wnt signaling pathway (GO:0090090)	137	3	0.34	+	8.91	0.00491
negative regulation of DNA metabolic process (GO:0051053)	138	3	0.34	+	8.85	0.00501
regulation of telomerase activity (GO:0051972)	42	2	0.1	+	19.39	0.00522
establishment of skin barrier (GO:0061436)	42	2	0.1	+	19.39	0.00522
regulation of protein modification process (GO:0031399)	1347	9	3.31	+	2.72	0.00533
protein-lipid complex organization (GO:0071825)	43	2	0.11	+	18.93	0.00545
regulation of ossification (GO:0030278)	143	3	0.35	+	8.54	0.00552
negative regulation of signal transduction (GO:0009968)	1355	9	3.33	+	2.7	0.00553
cell cycle G2/M phase transition (GO:0044839)	45	2	0.11	+	18.09	0.00594
regulation of phosphorylation (GO:0042325)	1123	8	2.76	+	2.9	0.00598
cellular component assembly (GO:0022607)	2342	13	5.75	+	2.26	0.00602
negative regulation of macromolecule metabolic process (GO:0010605)	2733	14	6.71	+	2.09	0.00612
cellular response to abiotic stimulus (GO:0071214)	295	4	0.72	+	5.52	0.00617
cellular response to environmental stimulus (GO:0104004)	295	4	0.72	+	5.52	0.00617
negative regulation of ossification (GO:0030279)	46	2	0.11	+	17.7	0.00619
cellular localization (GO:0051641)	2747	14	6.75	+	2.07	0.00634
skin epidermis development (GO:0098773)	151	3	0.37	+	8.09	0.0064
positive regulation of protein phosphorylation (GO:0001934)	679	6	1.67	+	3.6	0.00642
replication fork processing (GO:0031297)	47	2	0.12	+	17.32	0.00644
cellular biosynthetic process (GO:0044249)	3923	18	9.64	+	1.87	0.00652
positive regulation of binding (GO:0051099)	156	3	0.38	+	7.83	0.00698
positive regulation of cytokinesis (GO:0032467)	50	2	0.12	+	16.28	0.00723
phospholipid catabolic process (GO:0009395)	50	2	0.12	+	16.28	0.00723
regulation of ATP citrate synthase activity (GO:2000983)	2	1	0	+	> 100	0.00733
regulation of systemic arterial blood pressure by atrial natriuretic peptide (GO:0003050)	2	1	0	+	> 100	0.00733
leukocyte migration involved in immune response (GO:0002522)	2	1	0	+	> 100	0.00733
mitotic chromosome movement towards spindle pole (GO:0007079)	2	1	0	+	> 100	0.00733
positive regulation of DNA endoreduplication (GO:0032877)	2	1	0	+	> 100	0.00733
ethanolamine metabolic process (GO:0006580)	2	1	0	+	> 100	0.00733
positive regulation of presynaptic membrane organization (GO:1901631)	2	1	0	+	> 100	0.00733
ossification involved in bone remodeling (GO:0043932)	2	1	0	+	> 100	0.00733
establishment of planar polarity involved in neural tube closure (GO:0090177)	2	1	0	+	> 100	0.00733
negative regulation of ERBB4 signaling pathway (GO:0120154)	2	1	0	+	> 100	0.00733
negative regulation of protein localization to nucleolus (GO:1904750)	2	1	0	+	> 100	0.00733
replication fork arrest (GO:0043111)	2	1	0	+	> 100	0.00733
tetrahydrofolylpolyglutamate metabolic process (GO:0046900)	2	1	0	+	> 100	0.00733
O-glycan processing, core 1 (GO:0016267)	2	1	0	+	> 100	0.00733
cardiac muscle tissue growth involved in heart morphogenesis (GO:0003245)	2	1	0	+	> 100	0.00733
chylomicron remodeling (GO:0034371)	2	1	0	+	> 100	0.00733
snRNA import into nucleus (GO:0061015)	2	1	0	+	> 100	0.00733
response to UV (GO:0009411)	160	3	0.39	+	7.63	0.00748
mitotic spindle assembly (GO:0090307)	51	2	0.13	+	15.96	0.0075
organic substance biosynthetic process (GO:1901576)	4034	18	9.91	+	1.82	0.00768
RNA localization (GO:0006403)	162	3	0.4	+	7.54	0.00773
DNA-templated DNA replication maintenance of fidelity (GO:0045005)	52	2	0.13	+	15.66	0.00777
regulation of telomere maintenance via telomerase (GO:0032210)	52	2	0.13	+	15.66	0.00777
glycerolipid catabolic process (GO:0046503)	53	2	0.13	+	15.36	0.00805
regulation of plasma lipoprotein particle levels (GO:0097006)	53	2	0.13	+	15.36	0.00805
protein localization (GO:0008104)	1986	11	4.88	+	2.25	0.00819
cellular macromolecule localization (GO:0070727)	1994	11	4.9	+	2.25	0.00844
biosynthetic process (GO:0009058)	4090	18	10.05	+	1.79	0.00847
negative regulation of Wnt signaling pathway (GO:0030178)	169	3	0.42	+	7.23	0.00866
positive regulation of phosphorylation (GO:0042327)	728	6	1.79	+	3.36	0.00889
macromolecule biosynthetic process (GO:0009059)	3095	15	7.6	+	1.97	0.0091
negative regulation of signaling (GO:0023057)	1477	9	3.63	+	2.48	0.00952
negative regulation of cell communication (GO:0010648)	1480	9	3.64	+	2.48	0.00964
localization (GO:0051179)	4409	19	10.83	+	1.75	0.0097
cytoplasmic actin-based contraction involved in cell motility (GO:0060327)	3	1	0.01	+	> 100	0.00977
maternal aggressive behavior (GO:0002125)	3	1	0.01	+	> 100	0.00977
cellular response to hydrostatic pressure (GO:0071464)	3	1	0.01	+	> 100	0.00977
regulation of presynaptic membrane organization (GO:1901629)	3	1	0.01	+	> 100	0.00977
positive regulation of immune complex clearance by monocytes and macrophages (GO:0090265)	3	1	0.01	+	> 100	0.00977
regulation of immune complex clearance by monocytes and macrophages (GO:0090264)	3	1	0.01	+	> 100	0.00977
negative regulation of thrombin-activated receptor signaling pathway (GO:0070495)	3	1	0.01	+	> 100	0.00977
regulation of thrombin-activated receptor signaling pathway (GO:0070494)	3	1	0.01	+	> 100	0.00977
regulation of phagosome maturation (GO:1905162)	3	1	0.01	+	> 100	0.00977
positive regulation of antifungal innate immune response (GO:1905036)	3	1	0.01	+	> 100	0.00977
positive regulation of organelle organization (GO:0010638)	529	5	1.3	+	3.85	0.00977
negative regulation of apoptotic process (GO:0043066)	981	7	2.41	+	2.9	0.0101
regulation of telomere maintenance via telomere lengthening (GO:1904356)	61	2	0.15	+	13.35	0.0105
negative regulation of nitrogen compound metabolic process (GO:0051172)	2288	12	5.62	+	2.14	0.0112
cellular modified amino acid metabolic process (GO:0006575)	188	3	0.46	+	6.5	0.0115
regulation of cell division (GO:0051302)	188	3	0.46	+	6.5	0.0115
regulation of binding (GO:0051098)	355	4	0.87	+	4.59	0.0116
negative regulation of programmed cell death (GO:0043069)	1011	7	2.48	+	2.82	0.0117
negative regulation of cysteine-type endopeptidase activity involved in apoptotic process (GO:0043154)	66	2	0.16	+	12.34	0.0121
actomyosin contractile ring assembly actin filament organization (GO:2000689)	4	1	0.01	+	> 100	0.0122
CDP-choline pathway (GO:0006657)	4	1	0.01	+	> 100	0.0122
regulation of DNA endoreduplication (GO:0032875)	4	1	0.01	+	> 100	0.0122
negative regulation of intrinsic apoptotic signaling pathway in response to osmotic stress (GO:1902219)	4	1	0.01	+	> 100	0.0122
RNA import into nucleus (GO:0006404)	4	1	0.01	+	> 100	0.0122
unidimensional cell growth (GO:0009826)	4	1	0.01	+	> 100	0.0122
regulation of myeloid progenitor cell differentiation (GO:1905453)	4	1	0.01	+	> 100	0.0122
synaptic assembly at neuromuscular junction (GO:0051124)	4	1	0.01	+	> 100	0.0122
regulation of renal sodium excretion (GO:0035813)	4	1	0.01	+	> 100	0.0122
positive regulation of telomerase RNA localization to Cajal body (GO:1904874)	4	1	0.01	+	> 100	0.0122
negative regulation of female receptivity (GO:0007621)	4	1	0.01	+	> 100	0.0122
regulation of protein binding (GO:0043393)	193	3	0.47	+	6.33	0.0123
organelle localization (GO:0051640)	566	5	1.39	+	3.6	0.0128
DNA biosynthetic process (GO:0071897)	68	2	0.17	+	11.97	0.0128
regulation of phosphate metabolic process (GO:0019220)	1296	8	3.18	+	2.51	0.0135
regulation of phosphorus metabolic process (GO:0051174)	1297	8	3.19	+	2.51	0.0136
positive regulation of telomere maintenance (GO:0032206)	71	2	0.17	+	11.47	0.0139
negative regulation of metabolic process (GO:0009892)	2967	14	7.29	+	1.92	0.0146
platelet activating factor biosynthetic process (GO:0006663)	5	1	0.01	+	81.42	0.0146
spindle assembly involved in female meiosis I (GO:0007057)	5	1	0.01	+	81.42	0.0146
positive regulation of cellular pH reduction (GO:0032849)	5	1	0.01	+	81.42	0.0146
nuclear cell cycle DNA replication initiation (GO:1902315)	5	1	0.01	+	81.42	0.0146
RNA localization to nucleus (GO:0090685)	5	1	0.01	+	81.42	0.0146
RNA localization to Cajal body (GO:0090670)	5	1	0.01	+	81.42	0.0146
scaRNA localization to Cajal body (GO:0090666)	5	1	0.01	+	81.42	0.0146
cell cycle DNA replication initiation (GO:1902292)	5	1	0.01	+	81.42	0.0146
cellular response to water stimulus (GO:0071462)	5	1	0.01	+	81.42	0.0146
DNA replication, synthesis of RNA primer (GO:0006269)	5	1	0.01	+	81.42	0.0146
response to hydrostatic pressure (GO:0051599)	5	1	0.01	+	81.42	0.0146
retrograde trans-synaptic signaling by trans-synaptic protein complex (GO:0098942)	5	1	0.01	+	81.42	0.0146
chromosome movement towards spindle pole (GO:0051305)	5	1	0.01	+	81.42	0.0146
negative regulation of guanyl-nucleotide exchange factor activity (GO:1905098)	5	1	0.01	+	81.42	0.0146
regulation of antifungal innate immune response (GO:1905034)	5	1	0.01	+	81.42	0.0146
susceptibility to natural killer cell mediated cytotoxicity (GO:0042271)	5	1	0.01	+	81.42	0.0146
establishment of planar polarity of embryonic epithelium (GO:0042249)	5	1	0.01	+	81.42	0.0146
negative regulation of mitotic recombination (GO:0045950)	5	1	0.01	+	81.42	0.0146
growth involved in heart morphogenesis (GO:0003241)	5	1	0.01	+	81.42	0.0146
mitotic DNA replication initiation (GO:1902975)	5	1	0.01	+	81.42	0.0146
very-low-density lipoprotein particle remodeling (GO:0034372)	5	1	0.01	+	81.42	0.0146
positive regulation of phosphorus metabolic process (GO:0010562)	821	6	2.02	+	2.98	0.0153
positive regulation of phosphate metabolic process (GO:0045937)	821	6	2.02	+	2.98	0.0153
positive regulation of DNA biosynthetic process (GO:2000573)	75	2	0.18	+	10.86	0.0153
regulation of catalytic activity (GO:0050790)	1599	9	3.93	+	2.29	0.0154
metaphase chromosome alignment (GO:0051310)	78	2	0.19	+	10.44	0.0165
organelle assembly (GO:0070925)	837	6	2.06	+	2.92	0.0167
positive regulation of opsonization (GO:1903028)	6	1	0.01	+	67.85	0.017
negative regulation of double-strand break repair via nonhomologous end joining (GO:2001033)	6	1	0.01	+	67.85	0.017
dTMP biosynthetic process (GO:0006231)	6	1	0.01	+	67.85	0.017
negative regulation of cytokinesis (GO:0032466)	6	1	0.01	+	67.85	0.017
negative regulation of DNA-templated DNA replication (GO:2000104)	6	1	0.01	+	67.85	0.017
negative regulation of skeletal muscle tissue development (GO:0048642)	6	1	0.01	+	67.85	0.017
cardiolipin acyl-chain remodeling (GO:0035965)	6	1	0.01	+	67.85	0.017
hemidesmosome assembly (GO:0031581)	6	1	0.01	+	67.85	0.017
positive regulation of exit from mitosis (GO:0031536)	6	1	0.01	+	67.85	0.017
snRNA transport (GO:0051030)	6	1	0.01	+	67.85	0.017
calcium-independent cell-cell adhesion via plasma membrane cell-adhesion molecules (GO:0016338)	6	1	0.01	+	67.85	0.017
pyrimidine deoxyribonucleoside monophosphate biosynthetic process (GO:0009177)	6	1	0.01	+	67.85	0.017
choline metabolic process (GO:0019695)	6	1	0.01	+	67.85	0.017
chylomicron remnant clearance (GO:0034382)	6	1	0.01	+	67.85	0.017
positive regulation of protein binding (GO:0032092)	82	2	0.2	+	9.93	0.0181
negative regulation of cysteine-type endopeptidase activity (GO:2000117)	84	2	0.21	+	9.69	0.0189
triglyceride-rich lipoprotein particle clearance (GO:0071830)	7	1	0.02	+	58.16	0.0194
blood vessel maturation (GO:0001955)	7	1	0.02	+	58.16	0.0194
regulation of intrinsic apoptotic signaling pathway in response to osmotic stress (GO:1902218)	7	1	0.02	+	58.16	0.0194
lipid droplet disassembly (GO:1905691)	7	1	0.02	+	58.16	0.0194
regulation of telomerase RNA localization to Cajal body (GO:1904872)	7	1	0.02	+	58.16	0.0194
cleavage furrow formation (GO:0036089)	7	1	0.02	+	58.16	0.0194
ribosomal small subunit export from nucleus (GO:0000056)	7	1	0.02	+	58.16	0.0194
ribosomal large subunit export from nucleus (GO:0000055)	7	1	0.02	+	58.16	0.0194
regulation of mitotic recombination (GO:0000019)	7	1	0.02	+	58.16	0.0194
positive regulation of mitotic sister chromatid segregation (GO:0062033)	7	1	0.02	+	58.16	0.0194
platelet activating factor metabolic process (GO:0046469)	7	1	0.02	+	58.16	0.0194
chorionic trophoblast cell differentiation (GO:0060718)	7	1	0.02	+	58.16	0.0194
triglyceride-rich lipoprotein particle remodeling (GO:0034370)	7	1	0.02	+	58.16	0.0194
positive regulation of protein modification process (GO:0031401)	869	6	2.13	+	2.81	0.0197
response to stress (GO:0006950)	3310	15	8.13	+	1.84	0.0199
leukocyte migration (GO:0050900)	240	3	0.59	+	5.09	0.0217
regulation of opsonization (GO:1903027)	8	1	0.02	+	50.89	0.0218
actomyosin contractile ring organization (GO:0044837)	8	1	0.02	+	50.89	0.0218
regulation of cellular pH reduction (GO:0032847)	8	1	0.02	+	50.89	0.0218
actomyosin contractile ring assembly (GO:0000915)	8	1	0.02	+	50.89	0.0218
assembly of actomyosin apparatus involved in cytokinesis (GO:0000912)	8	1	0.02	+	50.89	0.0218
hepatocyte growth factor receptor signaling pathway (GO:0048012)	8	1	0.02	+	50.89	0.0218
regulation of defense response to fungus (GO:1900150)	8	1	0.02	+	50.89	0.0218
amyloid-beta clearance by cellular catabolic process (GO:0150094)	8	1	0.02	+	50.89	0.0218
skeletal myofibril assembly (GO:0014866)	8	1	0.02	+	50.89	0.0218
chromatin organization (GO:0006325)	663	5	1.63	+	3.07	0.0235
positive regulation of mitotic cell cycle phase transition (GO:1901992)	95	2	0.23	+	8.57	0.0237
positive regulation of cell division (GO:0051781)	95	2	0.23	+	8.57	0.0237
response to radiation (GO:0009314)	445	4	1.09	+	3.66	0.0242
CENP-A containing chromatin assembly (GO:0034080)	9	1	0.02	+	45.23	0.0242
protein localization to nucleolus (GO:1902570)	9	1	0.02	+	45.23	0.0242
spindle assembly involved in female meiosis (GO:0007056)	9	1	0.02	+	45.23	0.0242
regulation of resting membrane potential (GO:0060075)	9	1	0.02	+	45.23	0.0242
negative regulation of transmission of nerve impulse (GO:0051970)	9	1	0.02	+	45.23	0.0242
skeletal muscle acetylcholine-gated channel clustering (GO:0071340)	9	1	0.02	+	45.23	0.0242
establishment of centrosome localization (GO:0051660)	9	1	0.02	+	45.23	0.0242
peripheral nervous system myelin maintenance (GO:0032287)	9	1	0.02	+	45.23	0.0242
regulation of excretion (GO:0044062)	9	1	0.02	+	45.23	0.0242
positive regulation of prostaglandin biosynthetic process (GO:0031394)	9	1	0.02	+	45.23	0.0242
regulation of guanyl-nucleotide exchange factor activity (GO:1905097)	9	1	0.02	+	45.23	0.0242
chromatin remodeling at centromere (GO:0031055)	9	1	0.02	+	45.23	0.0242
O-glycan processing (GO:0016266)	9	1	0.02	+	45.23	0.0242
presynaptic membrane assembly (GO:0097105)	9	1	0.02	+	45.23	0.0242
lymphocyte migration into lymphoid organs (GO:0097021)	9	1	0.02	+	45.23	0.0242
negative regulation of molecular function (GO:0044092)	912	6	2.24	+	2.68	0.0243
negative regulation of apoptotic signaling pathway (GO:2001234)	251	3	0.62	+	4.87	0.0244
regulation of molecular function (GO:0065009)	2286	11	5.62	+	1.96	0.0244
regulation of canonical Wnt signaling pathway (GO:0060828)	253	3	0.62	+	4.83	0.0249
regulation of telomere maintenance (GO:0032204)	98	2	0.24	+	8.31	0.025
response to stimulus (GO:0050896)	8811	30	21.64	+	1.39	0.0255
phosphatidylethanolamine biosynthetic process (GO:0006646)	10	1	0.02	+	40.71	0.0266
retrograde trans-synaptic signaling (GO:0098917)	10	1	0.02	+	40.71	0.0266
hepatocyte differentiation (GO:0070365)	10	1	0.02	+	40.71	0.0266
positive regulation of establishment of protein localization to telomere (GO:1904851)	10	1	0.02	+	40.71	0.0266
regulation of protein localization to nucleolus (GO:1904749)	10	1	0.02	+	40.71	0.0266
negative regulation of ubiquitin protein ligase activity (GO:1904667)	10	1	0.02	+	40.71	0.0266
pyrimidine deoxyribonucleotide biosynthetic process (GO:0009221)	10	1	0.02	+	40.71	0.0266
deoxyribonucleoside monophosphate biosynthetic process (GO:0009157)	10	1	0.02	+	40.71	0.0266
ethanolamine-containing compound metabolic process (GO:0042439)	10	1	0.02	+	40.71	0.0266
sphingosine-1-phosphate receptor signaling pathway (GO:0003376)	10	1	0.02	+	40.71	0.0266
postsynaptic membrane assembly (GO:0097104)	10	1	0.02	+	40.71	0.0266
presynaptic membrane organization (GO:0097090)	10	1	0.02	+	40.71	0.0266
glycerophospholipid metabolic process (GO:0006650)	261	3	0.64	+	4.68	0.0269
membrane organization (GO:0061024)	689	5	1.69	+	2.95	0.0272
regulation of transferase activity (GO:0051338)	692	5	1.7	+	2.94	0.0276
positive regulation of unsaturated fatty acid biosynthetic process (GO:2001280)	11	1	0.03	+	37.01	0.029
aggressive behavior (GO:0002118)	11	1	0.03	+	37.01	0.029
cellular hyperosmotic response (GO:0071474)	11	1	0.03	+	37.01	0.029
trans-synaptic signaling by trans-synaptic complex (GO:0099545)	11	1	0.03	+	37.01	0.029
maintenance of postsynaptic specialization structure (GO:0098880)	11	1	0.03	+	37.01	0.029
regulation of establishment of protein localization to telomere (GO:0070203)	11	1	0.03	+	37.01	0.029
response to water (GO:0009415)	11	1	0.03	+	37.01	0.029
ether lipid biosynthetic process (GO:0008611)	11	1	0.03	+	37.01	0.029
positive regulation of skeletal muscle acetylcholine-gated channel clustering (GO:1904395)	11	1	0.03	+	37.01	0.029
T cell chemotaxis (GO:0010818)	11	1	0.03	+	37.01	0.029
glycerol ether biosynthetic process (GO:0046504)	11	1	0.03	+	37.01	0.029
chorion development (GO:0060717)	11	1	0.03	+	37.01	0.029
regulation of female receptivity (GO:0045924)	11	1	0.03	+	37.01	0.029
low-density lipoprotein particle clearance (GO:0034383)	11	1	0.03	+	37.01	0.029
cell-cell signaling by wnt (GO:0198738)	270	3	0.66	+	4.52	0.0293
Wnt signaling pathway (GO:0016055)	270	3	0.66	+	4.52	0.0293
positive regulation of chromosome organization (GO:2001252)	108	2	0.27	+	7.54	0.0299
negative regulation of protein metabolic process (GO:0051248)	958	6	2.35	+	2.55	0.0299
negative regulation of intrinsic apoptotic signaling pathway (GO:2001243)	109	2	0.27	+	7.47	0.0304
negative regulation of cellular metabolic process (GO:0031324)	2587	12	6.35	+	1.89	0.0307
osteoblast differentiation (GO:0001649)	110	2	0.27	+	7.4	0.0309
leukotriene biosynthetic process (GO:0019370)	12	1	0.03	+	33.92	0.0314
sphingolipid mediated signaling pathway (GO:0090520)	12	1	0.03	+	33.92	0.0314
phagosome-lysosome fusion (GO:0090385)	12	1	0.03	+	33.92	0.0314
ether biosynthetic process (GO:1901503)	12	1	0.03	+	33.92	0.0314
regulation of cellular response to osmotic stress (GO:0106049)	12	1	0.03	+	33.92	0.0314
protein localization to site of double-strand break (GO:1990166)	12	1	0.03	+	33.92	0.0314
regulation of lymphoid progenitor cell differentiation (GO:1905456)	12	1	0.03	+	33.92	0.0314
regulation of establishment of protein localization to chromosome (GO:0070202)	12	1	0.03	+	33.92	0.0314
regulation of prostaglandin biosynthetic process (GO:0031392)	12	1	0.03	+	33.92	0.0314
cellular lipid biosynthetic process (GO:0097384)	12	1	0.03	+	33.92	0.0314
phosphatidylcholine catabolic process (GO:0034638)	12	1	0.03	+	33.92	0.0314
embryo development (GO:0009790)	1241	7	3.05	+	2.3	0.0318
synapse assembly (GO:0007416)	112	2	0.28	+	7.27	0.0319
regulation of actin filament organization (GO:0110053)	280	3	0.69	+	4.36	0.0321
positive regulation of cell cycle phase transition (GO:1901989)	115	2	0.28	+	7.08	0.0334
dTMP metabolic process (GO:0046073)	13	1	0.03	+	31.31	0.0338
protein localization to condensed chromosome (GO:1903083)	13	1	0.03	+	31.31	0.0338
DNA strand elongation involved in DNA replication (GO:0006271)	13	1	0.03	+	31.31	0.0338
meiotic spindle assembly (GO:0090306)	13	1	0.03	+	31.31	0.0338
tetrahydrofolate interconversion (GO:0035999)	13	1	0.03	+	31.31	0.0338
positive regulation of protein localization to chromosome, telomeric region (GO:1904816)	13	1	0.03	+	31.31	0.0338
regulation of GTP binding (GO:1904424)	13	1	0.03	+	31.31	0.0338
protein localization to kinetochore (GO:0034501)	13	1	0.03	+	31.31	0.0338
liver development (GO:0001889)	116	2	0.28	+	7.02	0.034
cell junction assembly (GO:0034329)	287	3	0.7	+	4.26	0.0342
regulation of protein localization (GO:0032880)	994	6	2.44	+	2.46	0.0349
chromatin remodeling (GO:0006338)	501	4	1.23	+	3.25	0.035
hepaticobiliary system development (GO:0061008)	119	2	0.29	+	6.84	0.0355
regulation of unsaturated fatty acid biosynthetic process (GO:2001279)	14	1	0.03	+	29.08	0.0361
female meiosis I (GO:0007144)	14	1	0.03	+	29.08	0.0361
female mating behavior (GO:0060180)	14	1	0.03	+	29.08	0.0361
regulation of exit from mitosis (GO:0007096)	14	1	0.03	+	29.08	0.0361
negative regulation of cGAS/STING signaling pathway (GO:0160049)	14	1	0.03	+	29.08	0.0361
positive regulation of DNA-templated DNA replication (GO:2000105)	14	1	0.03	+	29.08	0.0361
attachment of mitotic spindle microtubules to kinetochore (GO:0051315)	14	1	0.03	+	29.08	0.0361
cardiolipin metabolic process (GO:0032048)	14	1	0.03	+	29.08	0.0361
pyrimidine nucleoside monophosphate biosynthetic process (GO:0009130)	14	1	0.03	+	29.08	0.0361
regulation of skeletal muscle acetylcholine-gated channel clustering (GO:1904393)	14	1	0.03	+	29.08	0.0361
extraembryonic membrane development (GO:1903867)	14	1	0.03	+	29.08	0.0361
mitotic DNA replication (GO:1902969)	14	1	0.03	+	29.08	0.0361
positive regulation of mitotic metaphase/anaphase transition (GO:0045842)	14	1	0.03	+	29.08	0.0361
regulation of DNA biosynthetic process (GO:2000278)	121	2	0.3	+	6.73	0.0366
regulation of DNA replication (GO:0006275)	121	2	0.3	+	6.73	0.0366
response to abiotic stimulus (GO:0009628)	1007	6	2.47	+	2.43	0.0368
positive regulation of molecular function (GO:0044093)	1287	7	3.16	+	2.21	0.0377
actomyosin structure organization (GO:0031032)	123	2	0.3	+	6.62	0.0377
multicellular organism development (GO:0007275)	4310	17	10.59	+	1.61	0.038
ribosome localization (GO:0033750)	15	1	0.04	+	27.14	0.0385
positive regulation of osteoblast proliferation (GO:0033690)	15	1	0.04	+	27.14	0.0385
signal peptide processing (GO:0006465)	15	1	0.04	+	27.14	0.0385
positive regulation of glutamate secretion (GO:0014049)	15	1	0.04	+	27.14	0.0385
positive regulation of metaphase/anaphase transition of cell cycle (GO:1902101)	15	1	0.04	+	27.14	0.0385
negative regulation of cell division (GO:0051782)	15	1	0.04	+	27.14	0.0385
regulation of protein localization to chromosome, telomeric region (GO:1904814)	15	1	0.04	+	27.14	0.0385
somatic hypermutation of immunoglobulin genes (GO:0016446)	15	1	0.04	+	27.14	0.0385
ribosomal subunit export from nucleus (GO:0000054)	15	1	0.04	+	27.14	0.0385
negative regulation of microtubule polymerization (GO:0031115)	15	1	0.04	+	27.14	0.0385
positive regulation of macrophage derived foam cell differentiation (GO:0010744)	15	1	0.04	+	27.14	0.0385
high-density lipoprotein particle remodeling (GO:0034375)	15	1	0.04	+	27.14	0.0385
postsynapse organization (GO:0099173)	125	2	0.31	+	6.51	0.0388
protein localization to organelle (GO:0033365)	762	5	1.87	+	2.67	0.0393
regulation of cellular response to stress (GO:0080135)	521	4	1.28	+	3.13	0.0395
nervous system process (GO:0050877)	2224	1	5.46	-	0.18	0.04
developmental growth (GO:0048589)	525	4	1.29	+	3.1	0.0405
skin development (GO:0043588)	308	3	0.76	+	3.97	0.0407
triglyceride catabolic process (GO:0019433)	16	1	0.04	+	25.44	0.0409
hyperosmotic response (GO:0006972)	16	1	0.04	+	25.44	0.0409
somatic diversification of immune receptors via somatic mutation (GO:0002566)	16	1	0.04	+	25.44	0.0409
telomere maintenance via telomerase (GO:0007004)	16	1	0.04	+	25.44	0.0409
RNA-templated DNA biosynthetic process (GO:0006278)	16	1	0.04	+	25.44	0.0409
negative regulation of axon regeneration (GO:0048681)	16	1	0.04	+	25.44	0.0409
primary amino compound metabolic process (GO:1901160)	16	1	0.04	+	25.44	0.0409
mitotic intra-S DNA damage checkpoint signaling (GO:0031573)	16	1	0.04	+	25.44	0.0409
midbody abscission (GO:0061952)	16	1	0.04	+	25.44	0.0409
pyrimidine deoxyribonucleoside monophosphate metabolic process (GO:0009176)	16	1	0.04	+	25.44	0.0409
stabilization of membrane potential (GO:0030322)	16	1	0.04	+	25.44	0.0409
negative regulation of necroptotic process (GO:0060546)	16	1	0.04	+	25.44	0.0409
actin cytoskeleton organization (GO:0030036)	529	4	1.3	+	3.08	0.0414
regulation of double-strand break repair (GO:2000779)	130	2	0.32	+	6.26	0.0416
regulation of DNA recombination (GO:0000018)	130	2	0.32	+	6.26	0.0416
positive regulation of mitotic cell cycle (GO:0045931)	130	2	0.32	+	6.26	0.0416
growth (GO:0040007)	530	4	1.3	+	3.07	0.0417
regulation of systemic arterial blood pressure (GO:0003073)	131	2	0.32	+	6.22	0.0422
phagolysosome assembly (GO:0001845)	17	1	0.04	+	23.95	0.0432
phosphatidylcholine biosynthetic process (GO:0006656)	17	1	0.04	+	23.95	0.0432
cellular response to fluid shear stress (GO:0071498)	17	1	0.04	+	23.95	0.0432
resolution of meiotic recombination intermediates (GO:0000712)	17	1	0.04	+	23.95	0.0432
chaperone-mediated protein complex assembly (GO:0051131)	17	1	0.04	+	23.95	0.0432
2'-deoxyribonucleotide biosynthetic process (GO:0009265)	17	1	0.04	+	23.95	0.0432
deoxyribonucleotide biosynthetic process (GO:0009263)	17	1	0.04	+	23.95	0.0432
positive regulation of telomere capping (GO:1904355)	17	1	0.04	+	23.95	0.0432
positive regulation of Rac protein signal transduction (GO:0035022)	17	1	0.04	+	23.95	0.0432
negative regulation of B cell apoptotic process (GO:0002903)	17	1	0.04	+	23.95	0.0432
keratinocyte development (GO:0003334)	17	1	0.04	+	23.95	0.0432
deoxyribose phosphate biosynthetic process (GO:0046385)	17	1	0.04	+	23.95	0.0432
intestinal epithelial cell development (GO:0060576)	17	1	0.04	+	23.95	0.0432
nuclear export (GO:0051168)	133	2	0.33	+	6.12	0.0433
positive regulation of DNA metabolic process (GO:0051054)	319	3	0.78	+	3.83	0.0444
in utero embryonic development (GO:0001701)	543	4	1.33	+	3	0.0448
mitotic cell cycle phase transition (GO:0044772)	136	2	0.33	+	5.99	0.0451
regulation of Wnt signaling pathway (GO:0030111)	322	3	0.79	+	3.79	0.0454
negative regulation of ubiquitin-protein transferase activity (GO:0051444)	18	1	0.04	+	22.62	0.0456
myelin maintenance (GO:0043217)	18	1	0.04	+	22.62	0.0456
maternal behavior (GO:0042711)	18	1	0.04	+	22.62	0.0456
DNA replication checkpoint signaling (GO:0000076)	18	1	0.04	+	22.62	0.0456
positive regulation of receptor clustering (GO:1903911)	18	1	0.04	+	22.62	0.0456
negative regulation of programmed necrotic cell death (GO:0062099)	18	1	0.04	+	22.62	0.0456
regulation of type B pancreatic cell proliferation (GO:0061469)	18	1	0.04	+	22.62	0.0456
DNA strand elongation (GO:0022616)	18	1	0.04	+	22.62	0.0456
grooming behavior (GO:0007625)	18	1	0.04	+	22.62	0.0456
leukocyte chemotaxis (GO:0030595)	139	2	0.34	+	5.86	0.0469
RNA transport (GO:0050658)	140	2	0.34	+	5.82	0.0475
nucleic acid transport (GO:0050657)	140	2	0.34	+	5.82	0.0475
negative regulation of muscle tissue development (GO:1901862)	19	1	0.05	+	21.43	0.0479
protein kinase C signaling (GO:0070528)	19	1	0.05	+	21.43	0.0479
response to food (GO:0032094)	19	1	0.05	+	21.43	0.0479
regulation of response to osmotic stress (GO:0047484)	19	1	0.05	+	21.43	0.0479
trophoblast giant cell differentiation (GO:0060707)	19	1	0.05	+	21.43	0.0479
response to chemical (GO:0042221)	3896	4	9.57	-	0.42	0.0486
establishment of RNA localization (GO:0051236)	142	2	0.35	+	5.73	0.0487
response to light stimulus (GO:0009416)	332	3	0.82	+	3.68	0.0489

### Sheet: Supplementary File 3d
GO biological process complete	Mus musculus - REFLIST (21983)	Client Text Box Input (85)	Client Text Box Input (expected)	Client Text Box Input (over/under)	Client Text Box Input (fold Enrichment)	Client Text Box Input (raw P-value)
anatomical structure morphogenesis (GO:0009653)	2333	27	9.02	+	2.99	1.17e-07
extracellular matrix organization (GO:0030198)	278	10	1.07	+	9.3	1.62e-07
external encapsulating structure organization (GO:0045229)	279	10	1.08	+	9.27	1.67e-07
extracellular structure organization (GO:0043062)	280	10	1.08	+	9.24	1.73e-07
tube morphogenesis (GO:0035239)	756	15	2.92	+	5.13	2.28e-07
cell-matrix adhesion (GO:0007160)	132	7	0.51	+	13.71	1.11e-06
tube development (GO:0035295)	996	16	3.85	+	4.15	1.36e-06
system development (GO:0048731)	3519	32	13.61	+	2.35	1.59e-06
blood vessel morphogenesis (GO:0048514)	458	11	1.77	+	6.21	1.84e-06
animal organ development (GO:0048513)	2942	28	11.38	+	2.46	3.34e-06
regulation of cell-substrate adhesion (GO:0010810)	227	8	0.88	+	9.11	3.49e-06
circulatory system development (GO:0072359)	979	15	3.79	+	3.96	5.37e-06
cell-substrate adhesion (GO:0031589)	184	7	0.71	+	9.84	9.1e-06
cell adhesion (GO:0007155)	899	14	3.48	+	4.03	9.6e-06
regulation of anatomical structure morphogenesis (GO:0022603)	932	14	3.6	+	3.88	1.43e-05
multicellular organism development (GO:0007275)	4310	34	16.67	+	2.04	1.45e-05
blood vessel development (GO:0001568)	574	11	2.22	+	4.96	1.49e-05
animal organ morphogenesis (GO:0009887)	1074	15	4.15	+	3.61	1.59e-05
vasculature development (GO:0001944)	604	11	2.34	+	4.71	2.37e-05
developmental growth (GO:0048589)	525	10	2.03	+	4.93	3.96e-05
growth (GO:0040007)	530	10	2.05	+	4.88	4.28e-05
developmental process (GO:0032502)	5880	40	22.74	+	1.76	6.65e-05
cell-cell adhesion (GO:0098609)	459	9	1.77	+	5.07	7.94e-05
morphogenesis of a branching epithelium (GO:0061138)	200	6	0.77	+	7.76	0.000146
regulation of cell-matrix adhesion (GO:0001952)	127	5	0.49	+	10.18	0.000159
positive regulation of cellular process (GO:0048522)	5901	39	22.82	+	1.71	0.00019
morphogenesis of a branching structure (GO:0001763)	211	6	0.82	+	7.35	0.000193
regulation of angiogenesis (GO:0045765)	303	7	1.17	+	5.97	0.000195
regulation of vasculature development (GO:1901342)	310	7	1.2	+	5.84	0.000224
anatomical structure development (GO:0048856)	5507	37	21.29	+	1.74	0.000225
positive regulation of cell-substrate adhesion (GO:0010811)	139	5	0.54	+	9.3	0.000238
cell growth (GO:0016049)	139	5	0.54	+	9.3	0.000238
artery morphogenesis (GO:0048844)	75	4	0.29	+	13.79	0.000247
positive regulation of biological process (GO:0048518)	6391	41	24.71	+	1.66	0.00027
positive regulation of focal adhesion assembly (GO:0051894)	30	3	0.12	+	25.86	0.000277
cardiac chamber morphogenesis (GO:0003206)	147	5	0.57	+	8.8	0.000306
cardiac septum morphogenesis (GO:0060411)	81	4	0.31	+	12.77	0.000327
integrin-mediated signaling pathway (GO:0007229)	83	4	0.32	+	12.46	0.000358
angiogenesis (GO:0001525)	342	7	1.32	+	5.29	0.0004
negative regulation of peptidyl-cysteine S-nitrosylation (GO:1902083)	6	2	0.02	+	86.21	0.000404
regulation of cell adhesion (GO:0030155)	839	11	3.24	+	3.39	0.000411
positive regulation of cell-substrate junction organization (GO:0150117)	35	3	0.14	+	22.17	0.000422
developmental growth involved in morphogenesis (GO:0060560)	162	5	0.63	+	7.98	0.000471
neuron projection extension (GO:1990138)	90	4	0.35	+	11.49	0.00048
response to wounding (GO:0009611)	355	7	1.37	+	5.1	0.000497
branching morphogenesis of an epithelial tube (GO:0048754)	167	5	0.65	+	7.74	0.000538
epithelial tube morphogenesis (GO:0060562)	366	7	1.42	+	4.95	0.000594
regulation of peptidyl-cysteine S-nitrosylation (GO:2000169)	8	2	0.03	+	64.66	0.000647
trachea cartilage development (GO:0060534)	8	2	0.03	+	64.66	0.000647
tissue development (GO:0009888)	1849	17	7.15	+	2.38	0.000667
cell adhesion mediated by integrin (GO:0033627)	42	3	0.16	+	18.47	0.000696
skeletal system development (GO:0001501)	510	8	1.97	+	4.06	0.000863
regulation of axonogenesis (GO:0050770)	187	5	0.72	+	6.92	0.000884
tissue morphogenesis (GO:0048729)	642	9	2.48	+	3.63	0.000896
ventricular septum morphogenesis (GO:0060412)	47	3	0.18	+	16.51	0.000948
cardiac chamber development (GO:0003205)	195	5	0.75	+	6.63	0.00106
artery development (GO:0060840)	113	4	0.44	+	9.15	0.00109
peptidyl-proline hydroxylation to 4-hydroxy-L-proline (GO:0018401)	11	2	0.04	+	47.02	0.00111
retina vasculature morphogenesis in camera-type eye (GO:0061299)	11	2	0.04	+	47.02	0.00111
neuron development (GO:0048666)	949	11	3.67	+	3	0.00112
axon extension (GO:0048675)	51	3	0.2	+	15.21	0.00119
cellular process (GO:0009987)	15465	73	59.8	+	1.22	0.00119
response to stimulus (GO:0050896)	8811	49	34.07	+	1.44	0.00122
muscle structure development (GO:0061061)	541	8	2.09	+	3.82	0.00125
4-hydroxyproline metabolic process (GO:0019471)	12	2	0.05	+	43.1	0.00129
positive regulation of keratinocyte migration (GO:0051549)	13	2	0.05	+	39.79	0.00149
cardiac septum development (GO:0003279)	125	4	0.48	+	8.28	0.00157
regulation of fibroblast proliferation (GO:0048145)	126	4	0.49	+	8.21	0.00161
collagen fibril organization (GO:0030199)	57	3	0.22	+	13.61	0.00161
organic acid metabolic process (GO:0006082)	844	10	3.26	+	3.06	0.00162
axon development (GO:0061564)	437	7	1.69	+	4.14	0.00163
positive regulation of integrin-mediated signaling pathway (GO:2001046)	14	2	0.05	+	36.95	0.0017
peptidyl-proline hydroxylation (GO:0019511)	14	2	0.05	+	36.95	0.0017
regulation of body fluid levels (GO:0050878)	327	6	1.26	+	4.75	0.00182
anatomical structure formation involved in morphogenesis (GO:0048646)	1010	11	3.91	+	2.82	0.00183
sprouting angiogenesis (GO:0002040)	60	3	0.23	+	12.93	0.00185
regulation of neuron projection development (GO:0010975)	578	8	2.23	+	3.58	0.00189
developmental cell growth (GO:0048588)	132	4	0.51	+	7.84	0.0019
regulation of cell migration (GO:0030334)	1016	11	3.93	+	2.8	0.00192
heart trabecula formation (GO:0060347)	15	2	0.06	+	34.48	0.00192
regulation of keratinocyte migration (GO:0051547)	15	2	0.06	+	34.48	0.00192
cellular response to stimulus (GO:0051716)	6747	40	26.09	+	1.53	0.00198
response to stress (GO:0006950)	3310	24	12.8	+	1.88	0.00199
neuron differentiation (GO:0030182)	1183	12	4.57	+	2.62	0.00204
regulation of focal adhesion assembly (GO:0051893)	64	3	0.25	+	12.12	0.00221
regulation of cell-substrate junction assembly (GO:0090109)	64	3	0.25	+	12.12	0.00221
positive regulation of cell-matrix adhesion (GO:0001954)	65	3	0.25	+	11.94	0.00231
chaperone-mediated protein folding (GO:0061077)	65	3	0.25	+	11.94	0.00231
positive regulation of cell migration (GO:0030335)	600	8	2.32	+	3.45	0.00237
heart development (GO:0007507)	600	8	2.32	+	3.45	0.00237
response to lithium ion (GO:0010226)	17	2	0.07	+	30.43	0.0024
lung morphogenesis (GO:0060425)	66	3	0.26	+	11.76	0.00241
regulation of cell-substrate junction organization (GO:0150116)	69	3	0.27	+	11.24	0.00272
response to inorganic substance (GO:0010035)	482	7	1.86	+	3.76	0.0028
regulation of epithelial cell migration (GO:0010632)	247	5	0.96	+	5.24	0.00291
negative regulation of cell population proliferation (GO:0008285)	765	9	2.96	+	3.04	0.00293
regulation of cell motility (GO:2000145)	1075	11	4.16	+	2.65	0.00296
negative regulation of axonogenesis (GO:0050771)	72	3	0.28	+	10.78	0.00305
positive regulation of cell motility (GO:2000147)	629	8	2.43	+	3.29	0.00315
regulation of plasma membrane bounded cell projection organization (GO:0120035)	774	9	2.99	+	3.01	0.00316
cell migration involved in sprouting angiogenesis (GO:0002042)	20	2	0.08	+	25.86	0.00322
regulation of multicellular organismal process (GO:0051239)	3270	23	12.64	+	1.82	0.00337
sensory organ development (GO:0007423)	636	8	2.46	+	3.25	0.00337
wound healing (GO:0042060)	258	5	1	+	5.01	0.0035
generation of neurons (GO:0048699)	1268	12	4.9	+	2.45	0.00358
regulation of cell projection organization (GO:0031344)	789	9	3.05	+	2.95	0.00358
phosphate-containing compound metabolic process (GO:0006796)	1747	15	6.75	+	2.22	0.00364
coronary vasculature development (GO:0060976)	77	3	0.3	+	10.08	0.00366
positive regulation of locomotion (GO:0040017)	645	8	2.49	+	3.21	0.00367
positive regulation of cellular component organization (GO:0051130)	1272	12	4.92	+	2.44	0.00367
negative regulation of multicellular organismal process (GO:0051241)	1275	12	4.93	+	2.43	0.00374
positive regulation of fibroblast proliferation (GO:0048146)	78	3	0.3	+	9.95	0.00379
trachea development (GO:0060438)	22	2	0.09	+	23.51	0.00383
regulation of integrin-mediated signaling pathway (GO:2001044)	22	2	0.09	+	23.51	0.00383
positive regulation of cell migration involved in sprouting angiogenesis (GO:0090050)	22	2	0.09	+	23.51	0.00383
negative regulation of calcium-mediated signaling (GO:0050849)	22	2	0.09	+	23.51	0.00383
retina vasculature development in camera-type eye (GO:0061298)	22	2	0.09	+	23.51	0.00383
phosphorus metabolic process (GO:0006793)	1769	15	6.84	+	2.19	0.00392
endothelial cell migration (GO:0043542)	79	3	0.31	+	9.82	0.00392
positive regulation of epithelial cell migration (GO:0010634)	163	4	0.63	+	6.35	0.00398
regulation of locomotion (GO:0040012)	1119	11	4.33	+	2.54	0.004
regulation of phosphorylation (GO:0042325)	1123	11	4.34	+	2.53	0.0041
multicellular organismal process (GO:0032501)	7704	43	29.79	+	1.44	0.00412
axonogenesis (GO:0007409)	388	6	1.5	+	4	0.00417
nucleic acid metabolic process (GO:0090304)	2045	1	7.91	-	0.13	0.00429
ventricular septum development (GO:0003281)	82	3	0.32	+	9.46	0.00434
negative regulation of neuron projection development (GO:0010977)	168	4	0.65	+	6.16	0.00442
carboxylic acid metabolic process (GO:0019752)	817	9	3.16	+	2.85	0.00448
axonal fasciculation (GO:0007413)	24	2	0.09	+	21.55	0.00449
neuron projection fasciculation (GO:0106030)	24	2	0.09	+	21.55	0.00449
neuron projection morphogenesis (GO:0048812)	529	7	2.05	+	3.42	0.00463
morphogenesis of an epithelium (GO:0002009)	530	7	2.05	+	3.42	0.00468
regulation of multicellular organismal development (GO:2000026)	1592	14	6.16	+	2.27	0.00478
muscle tissue morphogenesis (GO:0060415)	85	3	0.33	+	9.13	0.00478
plasma membrane bounded cell projection morphogenesis (GO:0120039)	535	7	2.07	+	3.38	0.00492
heart morphogenesis (GO:0003007)	281	5	1.09	+	4.6	0.00498
trabecula formation (GO:0060343)	26	2	0.1	+	19.89	0.00519
smooth muscle tissue development (GO:0048745)	26	2	0.1	+	19.89	0.00519
oxoacid metabolic process (GO:0043436)	837	9	3.24	+	2.78	0.00523
positive regulation of angiogenesis (GO:0045766)	177	4	0.68	+	5.84	0.00529
cell projection morphogenesis (GO:0048858)	543	7	2.1	+	3.33	0.00532
protein hydroxylation (GO:0018126)	27	2	0.1	+	19.16	0.00556
secondary palate development (GO:0062009)	27	2	0.1	+	19.16	0.00556
positive regulation of vasculature development (GO:1904018)	180	4	0.7	+	5.75	0.0056
regulation of protein modification process (GO:0031399)	1347	12	5.21	+	2.3	0.00575
muscle organ morphogenesis (GO:0048644)	93	3	0.36	+	8.34	0.00609
cell differentiation (GO:0030154)	3847	25	14.87	+	1.68	0.0063
cellular developmental process (GO:0048869)	3848	25	14.88	+	1.68	0.00631
neuron projection regeneration (GO:0031102)	29	2	0.11	+	17.84	0.00634
cellular modified amino acid metabolic process (GO:0006575)	188	4	0.73	+	5.5	0.0065
cartilage development (GO:0051216)	189	4	0.73	+	5.47	0.00662
regulation of blood vessel endothelial cell migration (GO:0043535)	97	3	0.38	+	8	0.00682
regulation of developmental process (GO:0050793)	2646	19	10.23	+	1.86	0.00686
regulation of protein phosphorylation (GO:0001932)	1038	10	4.01	+	2.49	0.00693
regulation of the force of heart contraction (GO:0002026)	31	2	0.12	+	16.69	0.00716
positive regulation of phosphorylation (GO:0042327)	728	8	2.81	+	2.84	0.00742
muscle organ development (GO:0007517)	310	5	1.2	+	4.17	0.00743
coronary vasculature morphogenesis (GO:0060977)	32	2	0.12	+	16.16	0.00759
supramolecular fiber organization (GO:0097435)	582	7	2.25	+	3.11	0.00764
negative regulation of citrulline biosynthetic process (GO:1903249)	1	1	0	+	> 100	0.00769
regulation of citrulline biosynthetic process (GO:1903248)	1	1	0	+	> 100	0.00769
prostaglandin production involved in inflammatory response (GO:0002539)	1	1	0	+	> 100	0.00769
glucose 1-phosphate metabolic process (GO:0019255)	1	1	0	+	> 100	0.00769
negative regulation of amine catabolic process (GO:0033242)	1	1	0	+	> 100	0.00769
regulation of amine catabolic process (GO:0033241)	1	1	0	+	> 100	0.00769
positive regulation of glycine import across plasma membrane (GO:1900925)	1	1	0	+	> 100	0.00769
stilbene metabolic process (GO:0009810)	1	1	0	+	> 100	0.00769
negative regulation of the force of heart contraction (GO:0098736)	1	1	0	+	> 100	0.00769
negative regulation of CAMKK-AMPK signaling cascade (GO:1905290)	1	1	0	+	> 100	0.00769
positive regulation of epithelium regeneration (GO:1905043)	1	1	0	+	> 100	0.00769
positive regulation of leukotriene production involved in inflammatory response (GO:0035491)	1	1	0	+	> 100	0.00769
regulation of leukotriene production involved in inflammatory response (GO:0035490)	1	1	0	+	> 100	0.00769
negative regulation of arginine catabolic process (GO:1900082)	1	1	0	+	> 100	0.00769
regulation of arginine catabolic process (GO:1900081)	1	1	0	+	> 100	0.00769
renal artery morphogenesis (GO:0061441)	1	1	0	+	> 100	0.00769
cell migration involved in coronary vasculogenesis (GO:0060980)	1	1	0	+	> 100	0.00769
formaldehyde biosynthetic process (GO:0046293)	1	1	0	+	> 100	0.00769
stilbene catabolic process (GO:0046272)	1	1	0	+	> 100	0.00769
plasma membrane bounded cell projection organization (GO:0120036)	1225	11	4.74	+	2.32	0.00773
regulation of cell growth (GO:0001558)	445	6	1.72	+	3.49	0.00793
aorta morphogenesis (GO:0035909)	33	2	0.13	+	15.67	0.00803
vascular associated smooth muscle cell differentiation (GO:0035886)	33	2	0.13	+	15.67	0.00803
response to metal ion (GO:0010038)	317	5	1.23	+	4.08	0.00813
regulation of neuron apoptotic process (GO:0043523)	318	5	1.23	+	4.07	0.00823
canonical Wnt signaling pathway (GO:0060070)	105	3	0.41	+	7.39	0.00842
epithelial tube branching involved in lung morphogenesis (GO:0060441)	34	2	0.13	+	15.21	0.00848
kidney development (GO:0001822)	321	5	1.24	+	4.03	0.00855
regulation of cellular process (GO:0050794)	11558	57	44.69	+	1.28	0.00868
positive regulation of cell projection organization (GO:0031346)	458	6	1.77	+	3.39	0.00905
regulation of cell population proliferation (GO:0042127)	1786	14	6.91	+	2.03	0.0093
positive regulation of filopodium assembly (GO:0051491)	36	2	0.14	+	14.37	0.00942
small molecule metabolic process (GO:0044281)	1581	13	6.11	+	2.13	0.00946
cell morphogenesis (GO:0000902)	764	8	2.95	+	2.71	0.00975
heart trabecula morphogenesis (GO:0061384)	37	2	0.14	+	13.98	0.00991
cell surface receptor signaling pathway (GO:0007166)	1900	15	7.35	+	2.04	0.0101
regulation of apoptotic process (GO:0042981)	1604	13	6.2	+	2.1	0.0103
neuron projection development (GO:0031175)	771	8	2.98	+	2.68	0.0103
renal system development (GO:0072001)	337	5	1.3	+	3.84	0.0104
epithelial cell migration (GO:0010631)	114	3	0.44	+	6.81	0.0105
epithelium migration (GO:0090132)	116	3	0.45	+	6.69	0.011
cell migration (GO:0016477)	944	9	3.65	+	2.47	0.011
ameboidal-type cell migration (GO:0001667)	221	4	0.85	+	4.68	0.0112
positive regulation of plasma membrane bounded cell projection assembly (GO:0120034)	117	3	0.45	+	6.63	0.0112
regulation of cell migration involved in sprouting angiogenesis (GO:0090049)	40	2	0.15	+	12.93	0.0114
blood vessel endothelial cell migration (GO:0043534)	40	2	0.15	+	12.93	0.0114
regulation of biological process (GO:0050789)	12183	59	47.11	+	1.25	0.0115
vestibulocochlear nerve structural organization (GO:0021649)	2	1	0.01	+	> 100	0.0115
negative regulation of exo-alpha-sialidase activity (GO:1903016)	2	1	0.01	+	> 100	0.0115
regulation of exo-alpha-sialidase activity (GO:1903015)	2	1	0.01	+	> 100	0.0115
negative regulation of complement activation, lectin pathway (GO:0001869)	2	1	0.01	+	> 100	0.0115
regulation of complement activation, lectin pathway (GO:0001868)	2	1	0.01	+	> 100	0.0115
amino acid export across plasma membrane (GO:0032973)	2	1	0.01	+	> 100	0.0115
negative regulation by host of viral glycoprotein metabolic process (GO:0044871)	2	1	0.01	+	> 100	0.0115
modulation by host of viral glycoprotein metabolic process (GO:0044870)	2	1	0.01	+	> 100	0.0115
negative regulation by host of viral exo-alpha-sialidase activity (GO:0044869)	2	1	0.01	+	> 100	0.0115
modulation by host of viral catalytic activity (GO:0044867)	2	1	0.01	+	> 100	0.0115
modulation by host of viral exo-alpha-sialidase activity (GO:0044866)	2	1	0.01	+	> 100	0.0115
VEGF-activated neuropilin signaling pathway (GO:0038190)	2	1	0.01	+	> 100	0.0115
negative regulation of smooth muscle cell-matrix adhesion (GO:2000098)	2	1	0.01	+	> 100	0.0115
olefinic compound catabolic process (GO:0120256)	2	1	0.01	+	> 100	0.0115
negative regulation of ERBB4 signaling pathway (GO:0120154)	2	1	0.01	+	> 100	0.0115
dorsal root ganglion morphogenesis (GO:1904835)	2	1	0.01	+	> 100	0.0115
otic placode development (GO:1905040)	2	1	0.01	+	> 100	0.0115
negative regulation of odontogenesis of dentin-containing tooth (GO:0042489)	2	1	0.01	+	> 100	0.0115
ganglion morphogenesis (GO:0061552)	2	1	0.01	+	> 100	0.0115
smooth muscle cell-matrix adhesion (GO:0061302)	2	1	0.01	+	> 100	0.0115
lung smooth muscle development (GO:0061145)	2	1	0.01	+	> 100	0.0115
bronchus cartilage development (GO:0060532)	2	1	0.01	+	> 100	0.0115
negative regulation of biological process (GO:0048519)	5522	32	21.35	+	1.5	0.0117
tissue migration (GO:0090130)	119	3	0.46	+	6.52	0.0117
coagulation (GO:0050817)	119	3	0.46	+	6.52	0.0117
regeneration (GO:0031099)	119	3	0.46	+	6.52	0.0117
blood coagulation (GO:0007596)	119	3	0.46	+	6.52	0.0117
negative regulation of cell projection organization (GO:0031345)	225	4	0.87	+	4.6	0.0119
regulation of neurogenesis (GO:0050767)	487	6	1.88	+	3.19	0.012
branching involved in blood vessel morphogenesis (GO:0001569)	41	2	0.16	+	12.62	0.012
peptidyl-proline modification (GO:0018208)	41	2	0.16	+	12.62	0.012
brown fat cell differentiation (GO:0050873)	41	2	0.16	+	12.62	0.012
non-canonical Wnt signaling pathway (GO:0035567)	41	2	0.16	+	12.62	0.012
positive regulation of substrate adhesion-dependent cell spreading (GO:1900026)	41	2	0.16	+	12.62	0.012
cell morphogenesis involved in neuron differentiation (GO:0048667)	490	6	1.89	+	3.17	0.0123
regulation of programmed cell death (GO:0043067)	1655	13	6.4	+	2.03	0.0124
embryonic morphogenesis (GO:0048598)	640	7	2.47	+	2.83	0.0124
NADP metabolic process (GO:0006739)	42	2	0.16	+	12.32	0.0125
hemostasis (GO:0007599)	122	3	0.47	+	6.36	0.0125
carbohydrate biosynthetic process (GO:0016051)	123	3	0.48	+	6.31	0.0128
positive regulation of apoptotic process (GO:0043065)	645	7	2.49	+	2.81	0.0129
nicotinamide nucleotide metabolic process (GO:0046496)	124	3	0.48	+	6.26	0.0131
postsynapse organization (GO:0099173)	125	3	0.48	+	6.21	0.0133
neurogenesis (GO:0022008)	1460	12	5.65	+	2.13	0.0134
negative regulation of locomotion (GO:0040013)	360	5	1.39	+	3.59	0.0134
pyridine nucleotide metabolic process (GO:0019362)	126	3	0.49	+	6.16	0.0136
positive regulation of metabolic process (GO:0009893)	3808	24	14.72	+	1.63	0.0137
cell motility (GO:0048870)	1152	10	4.45	+	2.24	0.0137
cellular anatomical entity morphogenesis (GO:0032989)	654	7	2.53	+	2.77	0.0138
positive regulation of phosphorus metabolic process (GO:0010562)	821	8	3.17	+	2.52	0.0145
positive regulation of phosphate metabolic process (GO:0045937)	821	8	3.17	+	2.52	0.0145
regulation of extent of cell growth (GO:0061387)	130	3	0.5	+	5.97	0.0148
positive regulation of cell junction assembly (GO:1901890)	131	3	0.51	+	5.92	0.0151
regulation of wound healing (GO:0061041)	131	3	0.51	+	5.92	0.0151
biological_process (GO:0008150)	20747	85	80.22	+	1.06	0.0151
negative regulation of cellular amino acid metabolic process (GO:0045763)	3	1	0.01	+	86.21	0.0153
arachidonic acid metabolite production involved in inflammatory response (GO:0002538)	3	1	0.01	+	86.21	0.0153
negative regulation of animal organ morphogenesis (GO:0110111)	3	1	0.01	+	86.21	0.0153
modulation by host of viral molecular function (GO:0044868)	3	1	0.01	+	86.21	0.0153
negative regulation by host of symbiont catalytic activity (GO:0052403)	3	1	0.01	+	86.21	0.0153
regulation of proline transport (GO:0070881)	3	1	0.01	+	86.21	0.0153
regulation of glycine import across plasma membrane (GO:1900923)	3	1	0.01	+	86.21	0.0153
UDP-glucose metabolic process (GO:0006011)	3	1	0.01	+	86.21	0.0153
regulation of epithelium regeneration (GO:1905041)	3	1	0.01	+	86.21	0.0153
10-formyltetrahydrofolate catabolic process (GO:0009258)	3	1	0.01	+	86.21	0.0153
dendrite regeneration (GO:0031104)	3	1	0.01	+	86.21	0.0153
negative regulation of odontogenesis (GO:0042483)	3	1	0.01	+	86.21	0.0153
basal dendrite arborization (GO:0150020)	3	1	0.01	+	86.21	0.0153
basal dendrite morphogenesis (GO:0150019)	3	1	0.01	+	86.21	0.0153
basal dendrite development (GO:0150018)	3	1	0.01	+	86.21	0.0153
negative regulation of nitric oxide mediated signal transduction (GO:0010751)	3	1	0.01	+	86.21	0.0153
sensory neuron axon guidance (GO:0097374)	3	1	0.01	+	86.21	0.0153
dermatan sulfate biosynthetic process (GO:0030208)	3	1	0.01	+	86.21	0.0153
negative regulation of cholangiocyte proliferation (GO:1904055)	3	1	0.01	+	86.21	0.0153
facioacoustic ganglion development (GO:1903375)	3	1	0.01	+	86.21	0.0153
oxygen metabolic process (GO:0072592)	3	1	0.01	+	86.21	0.0153
regulation of growth (GO:0040008)	668	7	2.58	+	2.71	0.0153
positive regulation of programmed cell death (GO:0043068)	668	7	2.58	+	2.71	0.0153
cellular senescence (GO:0090398)	47	2	0.18	+	11.01	0.0153
positive regulation of cellular metabolic process (GO:0031325)	3427	22	13.25	+	1.66	0.0154
embryonic organ development (GO:0048568)	520	6	2.01	+	2.98	0.016
pyridine-containing compound metabolic process (GO:0072524)	135	3	0.52	+	5.75	0.0163
cell projection organization (GO:0030030)	1280	11	4.95	+	2.22	0.0164
regulation of cell adhesion mediated by integrin (GO:0033628)	49	2	0.19	+	10.56	0.0165
neuron recognition (GO:0008038)	49	2	0.19	+	10.56	0.0165
muscle tissue development (GO:0060537)	380	5	1.47	+	3.4	0.0166
positive regulation of protein phosphorylation (GO:0001934)	679	7	2.63	+	2.67	0.0166
regulation of response to stimulus (GO:0048583)	4094	25	15.83	+	1.58	0.0167
regulation of cellular component organization (GO:0051128)	2595	18	10.03	+	1.79	0.0167
negative regulation of developmental process (GO:0051093)	1015	9	3.92	+	2.29	0.0169
cellular component organization (GO:0016043)	5478	31	21.18	+	1.46	0.017
regulation of phosphate metabolic process (GO:0019220)	1296	11	5.01	+	2.2	0.017
regulation of phosphorus metabolic process (GO:0051174)	1297	11	5.02	+	2.19	0.017
positive regulation of calcium ion transport (GO:0051928)	138	3	0.53	+	5.62	0.0172
connective tissue development (GO:0061448)	253	4	0.98	+	4.09	0.0174
long-chain fatty acid transport (GO:0015909)	51	2	0.2	+	10.14	0.0178
cellular component organization or biogenesis (GO:0071840)	5691	32	22	+	1.45	0.0179
positive regulation of cell adhesion (GO:0045785)	535	6	2.07	+	2.9	0.0181
trabecula morphogenesis (GO:0061383)	52	2	0.2	+	9.95	0.0184
smooth muscle cell differentiation (GO:0051145)	53	2	0.2	+	9.76	0.0191
aorta smooth muscle tissue morphogenesis (GO:0060414)	4	1	0.02	+	64.66	0.0191
Wnt signaling pathway, calcium modulating pathway (GO:0007223)	4	1	0.02	+	64.66	0.0191
negative regulation of cell proliferation involved in contact inhibition (GO:0060244)	4	1	0.02	+	64.66	0.0191
neuropilin signaling pathway (GO:0038189)	4	1	0.02	+	64.66	0.0191
modulation by host of symbiont catalytic activity (GO:0052422)	4	1	0.02	+	64.66	0.0191
cholangiocyte proliferation (GO:1990705)	4	1	0.02	+	64.66	0.0191
ovarian cumulus expansion (GO:0001550)	4	1	0.02	+	64.66	0.0191
calcium ion export (GO:1901660)	4	1	0.02	+	64.66	0.0191
regulation of arginine metabolic process (GO:0000821)	4	1	0.02	+	64.66	0.0191
adrenomedullin receptor signaling pathway (GO:1990410)	4	1	0.02	+	64.66	0.0191
unidimensional cell growth (GO:0009826)	4	1	0.02	+	64.66	0.0191
ventral trunk neural crest cell migration (GO:0036486)	4	1	0.02	+	64.66	0.0191
cell migration involved in vasculogenesis (GO:0035441)	4	1	0.02	+	64.66	0.0191
negative regulation of IRE1-mediated unfolded protein response (GO:1903895)	4	1	0.02	+	64.66	0.0191
sympathetic neuron projection guidance (GO:0097491)	4	1	0.02	+	64.66	0.0191
opsonization (GO:0008228)	4	1	0.02	+	64.66	0.0191
epoxide metabolic process (GO:0097176)	4	1	0.02	+	64.66	0.0191
protein localization to early endosome (GO:1902946)	4	1	0.02	+	64.66	0.0191
positive regulation of protein folding (GO:1903334)	4	1	0.02	+	64.66	0.0191
trachea cartilage morphogenesis (GO:0060535)	4	1	0.02	+	64.66	0.0191
respiratory system development (GO:0060541)	261	4	1.01	+	3.96	0.0193
fat cell differentiation (GO:0045444)	145	3	0.56	+	5.35	0.0196
cell recognition (GO:0008037)	145	3	0.56	+	5.35	0.0196
positive regulation of protein modification process (GO:0031401)	869	8	3.36	+	2.38	0.0197
positive regulation of axon extension (GO:0045773)	54	2	0.21	+	9.58	0.0197
morphogenesis of an epithelial sheet (GO:0002011)	54	2	0.21	+	9.58	0.0197
cardiac ventricle development (GO:0003231)	146	3	0.56	+	5.31	0.0199
dendrite development (GO:0016358)	147	3	0.57	+	5.28	0.0203
regulation of filopodium assembly (GO:0051489)	55	2	0.21	+	9.4	0.0204
regulation of protein metabolic process (GO:0051246)	2326	16	8.99	+	1.78	0.0205
eye development (GO:0001654)	403	5	1.56	+	3.21	0.0207
visual system development (GO:0150063)	406	5	1.57	+	3.19	0.0213
peptidyl-amino acid modification (GO:0018193)	556	6	2.15	+	2.79	0.0214
cell-cell signaling by wnt (GO:0198738)	270	4	1.04	+	3.83	0.0215
Wnt signaling pathway (GO:0016055)	270	4	1.04	+	3.83	0.0215
organophosphate metabolic process (GO:0019637)	887	8	3.43	+	2.33	0.0219
sensory system development (GO:0048880)	410	5	1.59	+	3.15	0.0221
trigeminal nerve structural organization (GO:0021637)	5	1	0.02	+	51.72	0.0229
trigeminal nerve morphogenesis (GO:0021636)	5	1	0.02	+	51.72	0.0229
negative regulation of adenylate cyclase-activating adrenergic receptor signaling pathway (GO:0071878)	5	1	0.02	+	51.72	0.0229
soft palate development (GO:0060023)	5	1	0.02	+	51.72	0.0229
positive regulation of cAMP-dependent protein kinase activity (GO:2000481)	5	1	0.02	+	51.72	0.0229
regulation of Rho-dependent protein serine/threonine kinase activity (GO:2000298)	5	1	0.02	+	51.72	0.0229
response to hydrostatic pressure (GO:0051599)	5	1	0.02	+	51.72	0.0229
regulation of smooth muscle cell-matrix adhesion (GO:2000097)	5	1	0.02	+	51.72	0.0229
peptidyl-lysine oxidation (GO:0018057)	5	1	0.02	+	51.72	0.0229
retrograde trans-synaptic signaling by trans-synaptic protein complex (GO:0098942)	5	1	0.02	+	51.72	0.0229
dermatan sulfate proteoglycan biosynthetic process (GO:0050651)	5	1	0.02	+	51.72	0.0229
regulation of CAMKK-AMPK signaling cascade (GO:1905289)	5	1	0.02	+	51.72	0.0229
phosphatidylserine acyl-chain remodeling (GO:0036150)	5	1	0.02	+	51.72	0.0229
folic acid-containing compound catabolic process (GO:0009397)	5	1	0.02	+	51.72	0.0229
pteridine-containing compound catabolic process (GO:0042560)	5	1	0.02	+	51.72	0.0229
trigeminal ganglion development (GO:0061551)	5	1	0.02	+	51.72	0.0229
susceptibility to natural killer cell mediated cytotoxicity (GO:0042271)	5	1	0.02	+	51.72	0.0229
dentinogenesis (GO:0097187)	5	1	0.02	+	51.72	0.0229
dichotomous subdivision of terminal units involved in salivary gland branching (GO:0060666)	5	1	0.02	+	51.72	0.0229
negative regulation of vascular wound healing (GO:0061044)	5	1	0.02	+	51.72	0.0229
muscular septum morphogenesis (GO:0003150)	5	1	0.02	+	51.72	0.0229
formaldehyde metabolic process (GO:0046292)	5	1	0.02	+	51.72	0.0229
positive regulation of macrophage fusion (GO:0034241)	5	1	0.02	+	51.72	0.0229
monocarboxylic acid metabolic process (GO:0032787)	565	6	2.18	+	2.75	0.0229
regulation of neuron migration (GO:2001222)	59	2	0.23	+	8.77	0.0232
regulation of endothelial cell apoptotic process (GO:2000351)	59	2	0.23	+	8.77	0.0232
positive regulation of blood vessel endothelial cell migration (GO:0043536)	59	2	0.23	+	8.77	0.0232
regulation of substrate adhesion-dependent cell spreading (GO:1900024)	59	2	0.23	+	8.77	0.0232
platelet activation (GO:0030168)	59	2	0.23	+	8.77	0.0232
cell junction organization (GO:0034330)	571	6	2.21	+	2.72	0.024
negative regulation of cell-substrate adhesion (GO:0010812)	61	2	0.24	+	8.48	0.0246
labyrinthine layer development (GO:0060711)	61	2	0.24	+	8.48	0.0246
photoreceptor cell development (GO:0042461)	62	2	0.24	+	8.34	0.0253
regulation of response to stress (GO:0080134)	1433	11	5.54	+	1.99	0.0256
smooth muscle contraction (GO:0006939)	63	2	0.24	+	8.21	0.0261
positive regulation of protein localization to plasma membrane (GO:1903078)	63	2	0.24	+	8.21	0.0261
regulation of cardiac muscle cell apoptotic process (GO:0010665)	63	2	0.24	+	8.21	0.0261
neuron migration (GO:0001764)	163	3	0.63	+	4.76	0.0264
branchiomotor neuron axon guidance (GO:0021785)	6	1	0.02	+	43.1	0.0267
cell-cell adhesion mediated by integrin (GO:0033631)	6	1	0.02	+	43.1	0.0267
vestibulocochlear nerve morphogenesis (GO:0021648)	6	1	0.02	+	43.1	0.0267
spermatid nucleus elongation (GO:0007290)	6	1	0.02	+	43.1	0.0267
G protein-coupled receptor signaling pathway coupled to cGMP nucleotide second messenger (GO:0007199)	6	1	0.02	+	43.1	0.0267
dorsal root ganglion development (GO:1990791)	6	1	0.02	+	43.1	0.0267
trunk neural crest cell migration (GO:0036484)	6	1	0.02	+	43.1	0.0267
N-acylethanolamine metabolic process (GO:0070291)	6	1	0.02	+	43.1	0.0267
negative regulation of nitric-oxide synthase activity (GO:0051001)	6	1	0.02	+	43.1	0.0267
fused antrum stage (GO:0048165)	6	1	0.02	+	43.1	0.0267
10-formyltetrahydrofolate metabolic process (GO:0009256)	6	1	0.02	+	43.1	0.0267
positive regulation of Schwann cell migration (GO:1900149)	6	1	0.02	+	43.1	0.0267
calcium-independent cell-cell adhesion via plasma membrane cell-adhesion molecules (GO:0016338)	6	1	0.02	+	43.1	0.0267
cranial ganglion development (GO:0061550)	6	1	0.02	+	43.1	0.0267
trunk segmentation (GO:0035290)	6	1	0.02	+	43.1	0.0267
sympathetic neuron projection extension (GO:0097490)	6	1	0.02	+	43.1	0.0267
regulation of macrophage fusion (GO:0034239)	6	1	0.02	+	43.1	0.0267
negative regulation of G protein-coupled receptor signaling pathway (GO:0045744)	64	2	0.25	+	8.08	0.0268
positive regulation of wound healing (GO:0090303)	64	2	0.25	+	8.08	0.0268
regulation of nervous system development (GO:0051960)	588	6	2.27	+	2.64	0.0271
biological regulation (GO:0065007)	12576	59	48.63	+	1.21	0.0275
negative regulation of wound healing (GO:0061045)	65	2	0.25	+	7.96	0.0276
plasma membrane bounded cell projection assembly (GO:0120031)	438	5	1.69	+	2.95	0.0283
regulation of extracellular matrix organization (GO:1903053)	66	2	0.26	+	7.84	0.0283
regulation of striated muscle cell apoptotic process (GO:0010662)	66	2	0.26	+	7.84	0.0283
regulation of extrinsic apoptotic signaling pathway (GO:2001236)	168	3	0.65	+	4.62	0.0284
protein folding (GO:0006457)	168	3	0.65	+	4.62	0.0284
lipid modification (GO:0030258)	169	3	0.65	+	4.59	0.0289
bone mineralization (GO:0030282)	67	2	0.26	+	7.72	0.0291
regulation of blood coagulation (GO:0030193)	67	2	0.26	+	7.72	0.0291
aorta development (GO:0035904)	68	2	0.26	+	7.61	0.0299
negative regulation of signaling (GO:0023057)	1477	11	5.71	+	1.93	0.0299
retina development in camera-type eye (GO:0060041)	172	3	0.67	+	4.51	0.0302
negative regulation of cardiac muscle hypertrophy in response to stress (GO:1903243)	7	1	0.03	+	36.95	0.0304
lung growth (GO:0060437)	7	1	0.03	+	36.95	0.0304
negative regulation of hepatocyte proliferation (GO:2000346)	7	1	0.03	+	36.95	0.0304
regulation protein catabolic process at postsynapse (GO:0140252)	7	1	0.03	+	36.95	0.0304
positive regulation of axon extension involved in axon guidance (GO:0048842)	7	1	0.03	+	36.95	0.0304
regulation of Cdc42 protein signal transduction (GO:0032489)	7	1	0.03	+	36.95	0.0304
regulation of glutamine family amino acid metabolic process (GO:0000820)	7	1	0.03	+	36.95	0.0304
intracellular oxygen homeostasis (GO:0032364)	7	1	0.03	+	36.95	0.0304
positive regulation of odontoblast differentiation (GO:1901331)	7	1	0.03	+	36.95	0.0304
neural crest cell migration involved in autonomic nervous system development (GO:1901166)	7	1	0.03	+	36.95	0.0304
N-acylphosphatidylethanolamine metabolic process (GO:0070292)	7	1	0.03	+	36.95	0.0304
phosphatidylethanolamine acyl-chain remodeling (GO:0036152)	7	1	0.03	+	36.95	0.0304
kidney vasculature morphogenesis (GO:0061439)	7	1	0.03	+	36.95	0.0304
renal system vasculature morphogenesis (GO:0061438)	7	1	0.03	+	36.95	0.0304
angiogenesis involved in coronary vascular morphogenesis (GO:0060978)	7	1	0.03	+	36.95	0.0304
regulation of cholangiocyte proliferation (GO:1904054)	7	1	0.03	+	36.95	0.0304
monocyte activation (GO:0042117)	7	1	0.03	+	36.95	0.0304
hypothalamic tangential migration using cell-axon interactions (GO:0021856)	7	1	0.03	+	36.95	0.0304
gonadotrophin-releasing hormone neuronal migration to the hypothalamus (GO:0021828)	7	1	0.03	+	36.95	0.0304
regulation of hemostasis (GO:1900046)	69	2	0.27	+	7.5	0.0307
cell projection assembly (GO:0030031)	451	5	1.74	+	2.87	0.0315
negative regulation of neurogenesis (GO:0050768)	175	3	0.68	+	4.43	0.0315
regulation of endothelial cell migration (GO:0010594)	175	3	0.68	+	4.43	0.0315
regulation of response to wounding (GO:1903034)	176	3	0.68	+	4.41	0.0319
G protein-coupled receptor signaling pathway (GO:0007186)	1904	2	7.36	-	0.27	0.0326
regulation of coagulation (GO:0050818)	72	2	0.28	+	7.18	0.0331
positive regulation of peptidyl-tyrosine phosphorylation (GO:0050731)	180	3	0.7	+	4.31	0.0338
non-proteinogenic amino acid metabolic process (GO:0170041)	73	2	0.28	+	7.09	0.0339
substrate-dependent cell migration, cell extension (GO:0006930)	8	1	0.03	+	32.33	0.0341
positive regulation of transcription by glucose (GO:0046016)	8	1	0.03	+	32.33	0.0341
contact inhibition (GO:0060242)	8	1	0.03	+	32.33	0.0341
negative regulation of amine metabolic process (GO:0033239)	8	1	0.03	+	32.33	0.0341
cellular hypotonic response (GO:0071476)	8	1	0.03	+	32.33	0.0341
dorsal aorta morphogenesis (GO:0035912)	8	1	0.03	+	32.33	0.0341
hepatocyte growth factor receptor signaling pathway (GO:0048012)	8	1	0.03	+	32.33	0.0341
proline transmembrane transport (GO:0035524)	8	1	0.03	+	32.33	0.0341
calcitonin family receptor signaling pathway (GO:0097646)	8	1	0.03	+	32.33	0.0341
regulation of IRE1-mediated unfolded protein response (GO:1903894)	8	1	0.03	+	32.33	0.0341
negative regulation of plasminogen activation (GO:0010757)	8	1	0.03	+	32.33	0.0341
folic acid metabolic process (GO:0046655)	8	1	0.03	+	32.33	0.0341
negative regulation of cardiac muscle adaptation (GO:0010616)	8	1	0.03	+	32.33	0.0341
positive regulation of neuroepithelial cell differentiation (GO:1902913)	8	1	0.03	+	32.33	0.0341
sensory organ morphogenesis (GO:0090596)	313	4	1.21	+	3.31	0.0342
placenta development (GO:0001890)	182	3	0.7	+	4.26	0.0347
regulation of nitric oxide biosynthetic process (GO:0045428)	74	2	0.29	+	6.99	0.0348
negative regulation of cell migration (GO:0030336)	315	4	1.22	+	3.28	0.0348
negative regulation of nervous system development (GO:0051961)	183	3	0.71	+	4.24	0.0352
regulation of stem cell population maintenance (GO:2000036)	75	2	0.29	+	6.9	0.0356
positive regulation of protein localization to cell periphery (GO:1904377)	75	2	0.29	+	6.9	0.0356
cardiac muscle cell development (GO:0055013)	76	2	0.29	+	6.81	0.0365
cellular response to xenobiotic stimulus (GO:0071466)	187	3	0.72	+	4.15	0.0371
regulation of nitric oxide metabolic process (GO:0080164)	77	2	0.3	+	6.72	0.0373
positive regulation of neurogenesis (GO:0050769)	323	4	1.25	+	3.2	0.0376
negative regulation of cellular process (GO:0048523)	5040	28	19.49	+	1.44	0.0377
tangential migration from the subventricular zone to the olfactory bulb (GO:0022028)	9	1	0.03	+	28.74	0.0379
response to manganese ion (GO:0010042)	9	1	0.03	+	28.74	0.0379
detection of cell density (GO:0060245)	9	1	0.03	+	28.74	0.0379
NADPH oxidation (GO:0070995)	9	1	0.03	+	28.74	0.0379
Cdc42 protein signal transduction (GO:0032488)	9	1	0.03	+	28.74	0.0379
negative regulation of amyloid-beta clearance (GO:1900222)	9	1	0.03	+	28.74	0.0379
sympathetic ganglion development (GO:0061549)	9	1	0.03	+	28.74	0.0379
dermatan sulfate metabolic process (GO:0030205)	9	1	0.03	+	28.74	0.0379
carbon catabolite activation of transcription (GO:0045991)	9	1	0.03	+	28.74	0.0379
lymphocyte migration into lymphoid organs (GO:0097021)	9	1	0.03	+	28.74	0.0379
hypothalamus gonadotrophin-releasing hormone neuron development (GO:0021888)	9	1	0.03	+	28.74	0.0379
hypothalamus gonadotrophin-releasing hormone neuron differentiation (GO:0021886)	9	1	0.03	+	28.74	0.0379
hypothalamus cell migration (GO:0021855)	9	1	0.03	+	28.74	0.0379
endothelial cell apoptotic process (GO:0072577)	9	1	0.03	+	28.74	0.0379
muscle cell development (GO:0055001)	189	3	0.73	+	4.11	0.0381
photoreceptor cell differentiation (GO:0046530)	78	2	0.3	+	6.63	0.0382
negative regulation of cell motility (GO:2000146)	328	4	1.27	+	3.15	0.0394
regulation of signal transduction (GO:0009966)	3065	19	11.85	+	1.6	0.0395
regulation of response to endoplasmic reticulum stress (GO:1905897)	80	2	0.31	+	6.47	0.0399
nervous system development (GO:0007399)	2096	14	8.1	+	1.73	0.0399
embryonic organ morphogenesis (GO:0048562)	330	4	1.28	+	3.13	0.0402
positive regulation of response to wounding (GO:1903036)	81	2	0.31	+	6.39	0.0408
dendrite morphogenesis (GO:0048813)	81	2	0.31	+	6.39	0.0408
negative regulation of signal transduction (GO:0009968)	1355	10	5.24	+	1.91	0.041
bronchus development (GO:0060433)	10	1	0.04	+	25.86	0.0416
hypotonic response (GO:0006971)	10	1	0.04	+	25.86	0.0416
facial nerve structural organization (GO:0021612)	10	1	0.04	+	25.86	0.0416
cellular response to epinephrine stimulus (GO:0071872)	10	1	0.04	+	25.86	0.0416
response to epinephrine (GO:0071871)	10	1	0.04	+	25.86	0.0416
vestibulocochlear nerve development (GO:0021562)	10	1	0.04	+	25.86	0.0416
hard palate development (GO:0060022)	10	1	0.04	+	25.86	0.0416
glomerular basement membrane development (GO:0032836)	10	1	0.04	+	25.86	0.0416
negative regulation of fibrinolysis (GO:0051918)	10	1	0.04	+	25.86	0.0416
negative regulation of monooxygenase activity (GO:0032769)	10	1	0.04	+	25.86	0.0416
regulation protein catabolic process at synapse (GO:0140250)	10	1	0.04	+	25.86	0.0416
extracellular vesicle biogenesis (GO:0140112)	10	1	0.04	+	25.86	0.0416
inositol metabolic process (GO:0006020)	10	1	0.04	+	25.86	0.0416
retrograde trans-synaptic signaling (GO:0098917)	10	1	0.04	+	25.86	0.0416
negative regulation of collateral sprouting (GO:0048671)	10	1	0.04	+	25.86	0.0416
dorsal aorta development (GO:0035907)	10	1	0.04	+	25.86	0.0416
negative regulation of cellular response to oxidative stress (GO:1900408)	10	1	0.04	+	25.86	0.0416
endothelial cell chemotaxis (GO:0035767)	10	1	0.04	+	25.86	0.0416
ethanolamine-containing compound metabolic process (GO:0042439)	10	1	0.04	+	25.86	0.0416
coronary artery morphogenesis (GO:0060982)	10	1	0.04	+	25.86	0.0416
carbon catabolite regulation of transcription (GO:0045990)	10	1	0.04	+	25.86	0.0416
regulation of protein folding (GO:1903332)	10	1	0.04	+	25.86	0.0416
membranous septum morphogenesis (GO:0003149)	10	1	0.04	+	25.86	0.0416
diaphragm development (GO:0060539)	10	1	0.04	+	25.86	0.0416
positive regulation of endocytosis (GO:0045807)	200	3	0.77	+	3.88	0.0437
phospholipid metabolic process (GO:0006644)	340	4	1.31	+	3.04	0.0439
muscle contraction (GO:0006936)	201	3	0.78	+	3.86	0.0443
cardiac cell development (GO:0055006)	85	2	0.33	+	6.09	0.0444
RNA metabolic process (GO:0016070)	1453	1	5.62	-	0.18	0.0447
regulation of cardiac muscle hypertrophy in response to stress (GO:1903242)	11	1	0.04	+	23.51	0.0453
negative regulation of cell adhesion mediated by integrin (GO:0033629)	11	1	0.04	+	23.51	0.0453
integrin activation (GO:0033622)	11	1	0.04	+	23.51	0.0453
axonogenesis involved in innervation (GO:0060385)	11	1	0.04	+	23.51	0.0453
cardiac muscle cell myoblast differentiation (GO:0060379)	11	1	0.04	+	23.51	0.0453
positive regulation of vasculogenesis (GO:2001214)	11	1	0.04	+	23.51	0.0453
trigeminal nerve development (GO:0021559)	11	1	0.04	+	23.51	0.0453
regulation of basement membrane organization (GO:0110011)	11	1	0.04	+	23.51	0.0453
neuron projection extension involved in neuron projection guidance (GO:1902284)	11	1	0.04	+	23.51	0.0453
antral ovarian follicle growth (GO:0001547)	11	1	0.04	+	23.51	0.0453
axon extension involved in axon guidance (GO:0048846)	11	1	0.04	+	23.51	0.0453
negative regulation of dendrite development (GO:2000171)	11	1	0.04	+	23.51	0.0453
trans-synaptic signaling by trans-synaptic complex (GO:0099545)	11	1	0.04	+	23.51	0.0453
regulation of odontoblast differentiation (GO:1901329)	11	1	0.04	+	23.51	0.0453
maintenance of postsynaptic specialization structure (GO:0098880)	11	1	0.04	+	23.51	0.0453
bleb assembly (GO:0032060)	11	1	0.04	+	23.51	0.0453
positive regulation of insulin-like growth factor receptor signaling pathway (GO:0043568)	11	1	0.04	+	23.51	0.0453
dermatan sulfate proteoglycan metabolic process (GO:0050655)	11	1	0.04	+	23.51	0.0453
cellular response to potassium ion (GO:0035865)	11	1	0.04	+	23.51	0.0453
response to water (GO:0009415)	11	1	0.04	+	23.51	0.0453
regulation of Schwann cell migration (GO:1900147)	11	1	0.04	+	23.51	0.0453
L-alanine transport (GO:0015808)	11	1	0.04	+	23.51	0.0453
negative regulation of centrosome duplication (GO:0010826)	11	1	0.04	+	23.51	0.0453
negative regulation of centrosome cycle (GO:0046606)	11	1	0.04	+	23.51	0.0453
dichotomous subdivision of an epithelial terminal unit (GO:0060600)	11	1	0.04	+	23.51	0.0453
regulation of vascular wound healing (GO:0061043)	11	1	0.04	+	23.51	0.0453
fatty acid transport (GO:0015908)	86	2	0.33	+	6.01	0.0453
negative regulation of cell communication (GO:0010648)	1480	11	5.72	+	1.92	0.0462
negative regulation of cell growth (GO:0030308)	205	3	0.79	+	3.78	0.0464
outflow tract morphogenesis (GO:0003151)	88	2	0.34	+	5.88	0.0472
response to hypoxia (GO:0001666)	207	3	0.8	+	3.75	0.0475
negative regulation of response to wounding (GO:1903035)	89	2	0.34	+	5.81	0.0482
positive regulation of multicellular organismal process (GO:0051240)	1890	13	7.31	+	1.78	0.0488
trachea morphogenesis (GO:0060439)	12	1	0.05	+	21.55	0.0489
facial nerve morphogenesis (GO:0021610)	12	1	0.05	+	21.55	0.0489
regulation of transcription by glucose (GO:0046015)	12	1	0.05	+	21.55	0.0489
facial nerve development (GO:0021561)	12	1	0.05	+	21.55	0.0489
collagen-activated tyrosine kinase receptor signaling pathway (GO:0038063)	12	1	0.05	+	21.55	0.0489
replicative senescence (GO:0090399)	12	1	0.05	+	21.55	0.0489
regulation of oligodendrocyte progenitor proliferation (GO:0070445)	12	1	0.05	+	21.55	0.0489
primitive streak formation (GO:0090009)	12	1	0.05	+	21.55	0.0489
toxin metabolic process (GO:0009404)	12	1	0.05	+	21.55	0.0489
membrane protein intracellular domain proteolysis (GO:0031293)	12	1	0.05	+	21.55	0.0489
proline transport (GO:0015824)	12	1	0.05	+	21.55	0.0489
regulation of cardiac muscle adaptation (GO:0010612)	12	1	0.05	+	21.55	0.0489
urinary bladder smooth muscle contraction (GO:0014832)	12	1	0.05	+	21.55	0.0489
cartilage morphogenesis (GO:0060536)	12	1	0.05	+	21.55	0.0489
vasculogenesis (GO:0001570)	90	2	0.35	+	5.75	0.0491
regulation of plasma membrane bounded cell projection assembly (GO:0120032)	210	3	0.81	+	3.69	0.0492
cellular response to stress (GO:0033554)	1534	11	5.93	+	1.85	0.05

### Sheet: Supplementary File 3e
GO biological process complete	Mus musculus - REFLIST (21983)	Client Text Box Input (89)	Client Text Box Input (expected)	Client Text Box Input (over/under)	Client Text Box Input (fold Enrichment)	Client Text Box Input (raw P-value)
lipid metabolic process (GO:0006629)	1243	25	5.03	+	4.97	1.83e-11
primary metabolic process (GO:0044238)	6912	59	27.98	+	2.11	1.93e-11
organic substance metabolic process (GO:0071704)	7637	62	30.92	+	2.01	2.85e-11
metabolic process (GO:0008152)	8051	63	32.6	+	1.93	1.15e-10
cellular lipid metabolic process (GO:0044255)	927	21	3.75	+	5.6	1.28e-10
glycerolipid metabolic process (GO:0046486)	341	12	1.38	+	8.69	1.83e-08
acylglycerol metabolic process (GO:0006639)	109	8	0.44	+	18.13	2.42e-08
neutral lipid metabolic process (GO:0006638)	111	8	0.45	+	17.8	2.76e-08
triglyceride metabolic process (GO:0006641)	73	7	0.3	+	23.68	3.41e-08
regulation of lipid metabolic process (GO:0019216)	373	12	1.51	+	7.95	4.74e-08
fatty acid metabolic process (GO:0006631)	374	12	1.51	+	7.93	4.88e-08
small molecule metabolic process (GO:0044281)	1581	23	6.4	+	3.59	6.07e-08
positive regulation of biological process (GO:0048518)	6391	50	25.87	+	1.93	1.18e-07
cellular process (GO:0009987)	15465	83	62.61	+	1.33	1.49e-07
cellular metabolic process (GO:0044237)	6463	50	26.17	+	1.91	2.46e-07
lipid catabolic process (GO:0016042)	289	10	1.17	+	8.55	3.54e-07
phosphate-containing compound metabolic process (GO:0006796)	1747	23	7.07	+	3.25	3.57e-07
regulation of lipid biosynthetic process (GO:0046890)	222	9	0.9	+	10.01	3.96e-07
phosphorus metabolic process (GO:0006793)	1769	23	7.16	+	3.21	4.44e-07
response to hormone (GO:0009725)	657	14	2.66	+	5.26	4.68e-07
monocarboxylic acid metabolic process (GO:0032787)	565	13	2.29	+	5.68	5.42e-07
positive regulation of cellular process (GO:0048522)	5901	46	23.89	+	1.93	8.44e-07
positive regulation of metabolic process (GO:0009893)	3808	35	15.42	+	2.27	8.68e-07
maintenance of location (GO:0051235)	183	8	0.74	+	10.8	1.05e-06
carboxylic acid metabolic process (GO:0019752)	817	15	3.31	+	4.53	1.1e-06
regulation of lipid localization (GO:1905952)	191	8	0.77	+	10.35	1.43e-06
oxoacid metabolic process (GO:0043436)	837	15	3.39	+	4.43	1.48e-06
organic acid metabolic process (GO:0006082)	844	15	3.42	+	4.39	1.64e-06
organonitrogen compound metabolic process (GO:1901564)	4669	39	18.9	+	2.06	1.74e-06
cellular lipid catabolic process (GO:0044242)	197	8	0.8	+	10.03	1.79e-06
regulation of metabolic process (GO:0019222)	6551	48	26.52	+	1.81	2.25e-06
positive regulation of cellular metabolic process (GO:0031325)	3427	32	13.87	+	2.31	2.51e-06
regulation of triglyceride metabolic process (GO:0090207)	52	5	0.21	+	23.75	3.38e-06
lipid storage (GO:0019915)	52	5	0.21	+	23.75	3.38e-06
regulation of primary metabolic process (GO:0080090)	5594	43	22.65	+	1.9	3.93e-06
positive regulation of lipid metabolic process (GO:0045834)	164	7	0.66	+	10.54	5.98e-06
regulation of cellular metabolic process (GO:0031323)	5927	44	24	+	1.83	6.69e-06
biosynthetic process (GO:0009058)	4090	35	16.56	+	2.11	6.7e-06
positive regulation of lipid biosynthetic process (GO:0046889)	115	6	0.47	+	12.89	9.61e-06
lipid homeostasis (GO:0055088)	183	7	0.74	+	9.45	1.19e-05
lipid biosynthetic process (GO:0008610)	537	11	2.17	+	5.06	1.27e-05
glycerolipid biosynthetic process (GO:0045017)	188	7	0.76	+	9.2	1.41e-05
organophosphate metabolic process (GO:0019637)	887	14	3.59	+	3.9	1.43e-05
nitrogen compound metabolic process (GO:0006807)	6351	45	25.71	+	1.75	1.85e-05
lipid localization (GO:0010876)	382	9	1.55	+	5.82	2.86e-05
organic substance biosynthetic process (GO:1901576)	4034	33	16.33	+	2.02	2.87e-05
organophosphate biosynthetic process (GO:0090407)	484	10	1.96	+	5.1	3.01e-05
positive regulation of developmental process (GO:0051094)	1515	18	6.13	+	2.93	3.39e-05
organic acid catabolic process (GO:0016054)	217	7	0.88	+	7.97	3.43e-05
carboxylic acid catabolic process (GO:0046395)	217	7	0.88	+	7.97	3.43e-05
fatty acid catabolic process (GO:0009062)	87	5	0.35	+	14.2	3.55e-05
regulation of protein metabolic process (GO:0051246)	2326	23	9.42	+	2.44	4.12e-05
regulation of cold-induced thermogenesis (GO:0120161)	151	6	0.61	+	9.81	4.2e-05
energy homeostasis (GO:0097009)	91	5	0.37	+	13.57	4.36e-05
regulation of developmental process (GO:0050793)	2646	25	10.71	+	2.33	4.69e-05
response to endogenous stimulus (GO:0009719)	1278	16	5.17	+	3.09	5.4e-05
triglyceride catabolic process (GO:0019433)	16	3	0.06	+	46.31	5.86e-05
positive regulation of multicellular organismal process (GO:0051240)	1890	20	7.65	+	2.61	5.87e-05
small molecule catabolic process (GO:0044282)	325	8	1.32	+	6.08	6.03e-05
response to peptide hormone (GO:0043434)	326	8	1.32	+	6.06	6.16e-05
positive regulation of cold-induced thermogenesis (GO:0120162)	101	5	0.41	+	12.23	7e-05
regulation of multicellular organismal process (GO:0051239)	3270	28	13.24	+	2.11	7.23e-05
response to oxygen-containing compound (GO:1901700)	1469	17	5.95	+	2.86	8.03e-05
phospholipid metabolic process (GO:0006644)	340	8	1.38	+	5.81	8.2e-05
glycerolipid catabolic process (GO:0046503)	53	4	0.21	+	18.64	8.29e-05
regulation of cell population proliferation (GO:0042127)	1786	19	7.23	+	2.63	8.72e-05
regulation of fatty acid metabolic process (GO:0019217)	108	5	0.44	+	11.44	9.48e-05
regulation of protein modification process (GO:0031399)	1347	16	5.45	+	2.93	9.97e-05
aldehyde biosynthetic process (GO:0046184)	20	3	0.08	+	37.05	0.000106
glycerophospholipid metabolic process (GO:0006650)	261	7	1.06	+	6.62	0.000106
monocarboxylic acid catabolic process (GO:0072329)	116	5	0.47	+	10.65	0.000131
positive regulation of nitrogen compound metabolic process (GO:0051173)	2999	26	12.14	+	2.14	0.000134
homeostatic process (GO:0042592)	1534	17	6.21	+	2.74	0.000135
negative regulation of lipid localization (GO:1905953)	61	4	0.25	+	16.2	0.000139
response to organic substance (GO:0010033)	2499	23	10.12	+	2.27	0.000143
regulation of cell differentiation (GO:0045595)	1700	18	6.88	+	2.62	0.000147
regulation of molecular function (GO:0065009)	2286	22	9.26	+	2.38	0.000147
regulation of catabolic process (GO:0009894)	982	13	3.98	+	3.27	0.000172
triglyceride biosynthetic process (GO:0019432)	24	3	0.1	+	30.88	0.000173
regulation of small molecule metabolic process (GO:0062012)	384	8	1.55	+	5.15	0.000186
phosphatidic acid metabolic process (GO:0046473)	25	3	0.1	+	29.64	0.000193
positive regulation of cell differentiation (GO:0045597)	996	13	4.03	+	3.22	0.000197
phospholipid biosynthetic process (GO:0008654)	203	6	0.82	+	7.3	0.000203
positive regulation of macromolecule metabolic process (GO:0010604)	3461	28	14.01	+	2	0.000205
regulation of membrane protein ectodomain proteolysis (GO:0051043)	26	3	0.11	+	28.5	0.000215
regulation of triglyceride biosynthetic process (GO:0010866)	26	3	0.11	+	28.5	0.000215
response to peptide (GO:1901652)	394	8	1.6	+	5.02	0.00022
regulation of phosphate metabolic process (GO:0019220)	1296	15	5.25	+	2.86	0.000224
regulation of phosphorus metabolic process (GO:0051174)	1297	15	5.25	+	2.86	0.000226
regulation of high-density lipoprotein particle clearance (GO:0010982)	4	2	0.02	+	> 100	0.000239
maintenance of protein location in cell (GO:0032507)	71	4	0.29	+	13.92	0.000241
positive regulation of biosynthetic process (GO:0009891)	2707	24	10.96	+	2.19	0.000254
regulation of cellular catabolic process (GO:0031329)	634	10	2.57	+	3.9	0.000267
regulation of localization (GO:0032879)	2251	21	9.11	+	2.3	0.000281
acylglycerol catabolic process (GO:0046464)	29	3	0.12	+	25.55	0.000289
neutral lipid catabolic process (GO:0046461)	29	3	0.12	+	25.55	0.000289
regulation of protein phosphorylation (GO:0001932)	1038	13	4.2	+	3.09	0.000293
negative regulation of biological process (GO:0048519)	5522	38	22.36	+	1.7	0.000322
regulation of peptidase activity (GO:0052547)	429	8	1.74	+	4.61	0.000386
cellular catabolic process (GO:0044248)	1069	13	4.33	+	3	0.000387
cellular biosynthetic process (GO:0044249)	3923	30	15.88	+	1.89	0.00041
triglyceride mobilization (GO:0006642)	6	2	0.02	+	82.33	0.000443
regulation of endopeptidase activity (GO:0052548)	332	7	1.34	+	5.21	0.000444
positive regulation of cellular biosynthetic process (GO:0031328)	2679	23	10.85	+	2.12	0.000461
regulation of nitrogen compound metabolic process (GO:0051171)	5404	37	21.88	+	1.69	0.000471
regulation of macromolecule metabolic process (GO:0060255)	6031	40	24.42	+	1.64	0.000476
response to ketone (GO:1901654)	155	5	0.63	+	7.97	0.000478
negative regulation of lipid transport (GO:0032369)	35	3	0.14	+	21.17	0.000483
response to activity (GO:0014823)	35	3	0.14	+	21.17	0.000483
positive regulation of phosphorus metabolic process (GO:0010562)	821	11	3.32	+	3.31	0.000512
positive regulation of phosphate metabolic process (GO:0045937)	821	11	3.32	+	3.31	0.000512
regulation of lipid transport (GO:0032368)	158	5	0.64	+	7.82	0.00052
negative regulation of cellular process (GO:0048523)	5040	35	20.4	+	1.72	0.000557
negative regulation of smooth muscle cell migration (GO:0014912)	37	3	0.15	+	20.03	0.000562
negative regulation of membrane protein ectodomain proteolysis (GO:0051045)	7	2	0.03	+	70.57	0.000568
negative regulation of catabolic process (GO:0009895)	347	7	1.4	+	4.98	0.000575
phosphorylation (GO:0016310)	833	11	3.37	+	3.26	0.000577
regulation of cellular process (GO:0050794)	11558	63	46.79	+	1.35	0.000598
regulation of phosphorylation (GO:0042325)	1123	13	4.55	+	2.86	0.000612
acylglycerol biosynthetic process (GO:0046463)	39	3	0.16	+	19	0.000649
neutral lipid biosynthetic process (GO:0046460)	39	3	0.16	+	19	0.000649
developmental process (GO:0032502)	5880	39	23.81	+	1.64	0.00067
regulation of catalytic activity (GO:0050790)	1599	16	6.47	+	2.47	0.000672
negative regulation of oxidative phosphorylation (GO:0090324)	8	2	0.03	+	61.75	0.000708
negative regulation of cellular metabolic process (GO:0031324)	2587	22	10.47	+	2.1	0.00072
regulation of cellular ketone metabolic process (GO:0010565)	171	5	0.69	+	7.22	0.000736
maintenance of protein location (GO:0045185)	97	4	0.39	+	10.19	0.000749
cholesterol homeostasis (GO:0042632)	100	4	0.4	+	9.88	0.000835
negative regulation of hormone secretion (GO:0046888)	100	4	0.4	+	9.88	0.000835
regulation of biological process (GO:0050789)	12183	65	49.32	+	1.32	0.000835
negative regulation of metabolic process (GO:0009892)	2967	24	12.01	+	2	0.000848
sterol homeostasis (GO:0055092)	101	4	0.41	+	9.78	0.000866
response to dietary excess (GO:0002021)	45	3	0.18	+	16.47	0.000961
negative regulation of transport (GO:0051051)	495	8	2	+	3.99	0.000967
regulation of hormone levels (GO:0010817)	620	9	2.51	+	3.59	0.00098
negative regulation of cellular response to growth factor stimulus (GO:0090288)	106	4	0.43	+	9.32	0.00103
regulation of smooth muscle cell migration (GO:0014910)	106	4	0.43	+	9.32	0.00103
negative regulation of cellular respiration (GO:1901856)	10	2	0.04	+	49.4	0.00103
translation at presynapse (GO:0140236)	47	3	0.19	+	15.77	0.00108
maintenance of location in cell (GO:0051651)	108	4	0.44	+	9.15	0.0011
translation at postsynapse (GO:0140242)	48	3	0.19	+	15.44	0.00115
translation at synapse (GO:0140241)	48	3	0.19	+	15.44	0.00115
biological regulation (GO:0065007)	12576	66	50.91	+	1.3	0.00118
positive regulation of cell population proliferation (GO:0008284)	1058	12	4.28	+	2.8	0.0012
positive regulation of fatty acid metabolic process (GO:0045923)	49	3	0.2	+	15.12	0.00121
complement activation, alternative pathway (GO:0006957)	11	2	0.04	+	44.91	0.00122
response to glucose (GO:0009749)	113	4	0.46	+	8.74	0.00129
protein metabolic process (GO:0019538)	3613	27	14.63	+	1.85	0.00134
regulation of fatty acid biosynthetic process (GO:0042304)	51	3	0.21	+	14.53	0.00135
regulation of cellular biosynthetic process (GO:0031326)	5021	34	20.33	+	1.67	0.00136
response to hexose (GO:0009746)	115	4	0.47	+	8.59	0.00138
glyceraldehyde-3-phosphate biosynthetic process (GO:0046166)	12	2	0.05	+	41.17	0.00142
response to monosaccharide (GO:0034284)	116	4	0.47	+	8.52	0.00142
regulation of biosynthetic process (GO:0009889)	5065	34	20.51	+	1.66	0.00144
cytoplasmic translation (GO:0002181)	117	4	0.47	+	8.44	0.00147
regulation of transport (GO:0051049)	1846	17	7.47	+	2.27	0.00151
phosphatidylcholine metabolic process (GO:0046470)	54	3	0.22	+	13.72	0.00158
Peyer's patch development (GO:0048541)	13	2	0.05	+	38	0.00163
mucosa-associated lymphoid tissue development (GO:0048537)	13	2	0.05	+	38	0.00163
catabolic process (GO:0009056)	1882	17	7.62	+	2.23	0.00171
macromolecule localization (GO:0033036)	2408	20	9.75	+	2.05	0.00175
negative regulation of protein metabolic process (GO:0051248)	958	11	3.88	+	2.84	0.00176
response to nitrogen compound (GO:1901698)	960	11	3.89	+	2.83	0.00179
organic substance catabolic process (GO:1901575)	1590	15	6.44	+	2.33	0.00181
positive regulation of protein phosphorylation (GO:0001934)	679	9	2.75	+	3.27	0.00182
protein phosphorylation (GO:0006468)	679	9	2.75	+	3.27	0.00182
negative regulation of cellular catabolic process (GO:0031330)	211	5	0.85	+	5.85	0.00183
positive regulation of hormone biosynthetic process (GO:0046886)	14	2	0.06	+	35.29	0.00186
plasma membrane tubulation (GO:0097320)	14	2	0.06	+	35.29	0.00186
response to chemical (GO:0042221)	3896	28	15.77	+	1.78	0.0019
positive regulation of lipid localization (GO:1905954)	126	4	0.51	+	7.84	0.00191
negative regulation of BMP signaling pathway (GO:0030514)	58	3	0.23	+	12.78	0.00193
regulation of lipid storage (GO:0010883)	58	3	0.23	+	12.78	0.00193
positive regulation of molecular function (GO:0044093)	1287	13	5.21	+	2.49	0.00208
negative regulation of triglyceride metabolic process (GO:0090209)	15	2	0.06	+	32.93	0.0021
protein homotrimerization (GO:0070207)	15	2	0.06	+	32.93	0.0021
regulation of triglyceride catabolic process (GO:0010896)	15	2	0.06	+	32.93	0.0021
regulation of sequestering of triglyceride (GO:0010889)	15	2	0.06	+	32.93	0.0021
high-density lipoprotein particle remodeling (GO:0034375)	15	2	0.06	+	32.93	0.0021
response to carbohydrate (GO:0009743)	131	4	0.53	+	7.54	0.00219
cellular response to transforming growth factor beta stimulus (GO:0071560)	132	4	0.53	+	7.48	0.00225
protein localization to plasma membrane (GO:0072659)	224	5	0.91	+	5.51	0.00236
dicarboxylic acid catabolic process (GO:0043649)	16	2	0.06	+	30.88	0.00236
regulation of cellular respiration (GO:0043457)	63	3	0.26	+	11.76	0.00241
negative regulation of protein modification process (GO:0031400)	448	7	1.81	+	3.86	0.00243
cellular response to glucose stimulus (GO:0071333)	64	3	0.26	+	11.58	0.00252
response to transforming growth factor beta (GO:0071559)	138	4	0.56	+	7.16	0.00263
NADPH regeneration (GO:0006740)	17	2	0.07	+	29.06	0.00263
cellular response to cold (GO:0070417)	17	2	0.07	+	29.06	0.00263
cellular response to hexose stimulus (GO:0071331)	66	3	0.27	+	11.23	0.00274
positive regulation of protein metabolic process (GO:0051247)	1333	13	5.4	+	2.41	0.00282
positive regulation of protein modification process (GO:0031401)	869	10	3.52	+	2.84	0.00282
lipid transport (GO:0006869)	342	6	1.38	+	4.33	0.00285
cellular response to monosaccharide stimulus (GO:0071326)	67	3	0.27	+	11.06	0.00285
positive regulation of phosphorylation (GO:0042327)	728	9	2.95	+	3.05	0.00289
protein trimerization (GO:0070206)	18	2	0.07	+	27.44	0.00291
regulation of MAPK cascade (GO:0043408)	730	9	2.96	+	3.05	0.00294
regulation of proteolysis (GO:0030162)	734	9	2.97	+	3.03	0.00305
adenylate cyclase-activating G protein-coupled receptor signaling pathway (GO:0007189)	145	4	0.59	+	6.81	0.00312
negative regulation of nitric oxide biosynthetic process (GO:0045019)	19	2	0.08	+	26	0.00321
negative regulation of nitric oxide metabolic process (GO:1904406)	19	2	0.08	+	26	0.00321
glyceraldehyde-3-phosphate metabolic process (GO:0019682)	19	2	0.08	+	26	0.00321
negative regulation of endocytosis (GO:0045806)	70	3	0.28	+	10.59	0.00322
generation of precursor metabolites and energy (GO:0006091)	352	6	1.43	+	4.21	0.00328
regulation of hydrolase activity (GO:0051336)	889	10	3.6	+	2.78	0.00332
negative regulation of macromolecule metabolic process (GO:0010605)	2733	21	11.06	+	1.9	0.00333
regulation of cholesterol transport (GO:0032374)	71	3	0.29	+	10.44	0.00334
regulation of sterol transport (GO:0032371)	71	3	0.29	+	10.44	0.00334
regulation of lipid catabolic process (GO:0050994)	71	3	0.29	+	10.44	0.00334
regulation of peptidyl-serine phosphorylation (GO:0033135)	148	4	0.6	+	6.68	0.00335
plasma membrane organization (GO:0007009)	149	4	0.6	+	6.63	0.00343
glycerol ether metabolic process (GO:0006662)	20	2	0.08	+	24.7	0.00352
phosphatidic acid biosynthetic process (GO:0006654)	20	2	0.08	+	24.7	0.00352
ether lipid metabolic process (GO:0046485)	20	2	0.08	+	24.7	0.00352
regulation of oxidoreductase activity (GO:0051341)	73	3	0.3	+	10.15	0.0036
cellular aldehyde metabolic process (GO:0006081)	74	3	0.3	+	10.01	0.00374
negative regulation of smooth muscle cell proliferation (GO:0048662)	74	3	0.3	+	10.01	0.00374
cellular response to carbohydrate stimulus (GO:0071322)	75	3	0.3	+	9.88	0.00388
glycerophospholipid biosynthetic process (GO:0046474)	155	4	0.63	+	6.37	0.00394
regulation of vascular associated smooth muscle cell proliferation (GO:1904705)	77	3	0.31	+	9.62	0.00416
negative regulation of oxidoreductase activity (GO:0051354)	22	2	0.09	+	22.45	0.00419
regulation of lipoprotein particle clearance (GO:0010984)	22	2	0.09	+	22.45	0.00419
cellular response to organic substance (GO:0071310)	1705	15	6.9	+	2.17	0.00423
positive regulation of macromolecule biosynthetic process (GO:0010557)	2579	20	10.44	+	1.92	0.00428
fatty acid oxidation (GO:0019395)	78	3	0.32	+	9.5	0.00431
endocytosis (GO:0006897)	498	7	2.02	+	3.47	0.00432
cholesterol transport (GO:0030301)	79	3	0.32	+	9.38	0.00446
chemical homeostasis (GO:0048878)	935	10	3.79	+	2.64	0.00471
negative regulation of protein ubiquitination (GO:0031397)	81	3	0.33	+	9.15	0.00477
regulation of ATP metabolic process (GO:1903578)	81	3	0.33	+	9.15	0.00477
ether metabolic process (GO:0018904)	24	2	0.1	+	20.58	0.00491
sterol transport (GO:0015918)	82	3	0.33	+	9.04	0.00493
regulation of G1/S transition of mitotic cell cycle (GO:2000045)	166	4	0.67	+	5.95	0.00499
negative regulation of nitrogen compound metabolic process (GO:0051172)	2288	18	9.26	+	1.94	0.00506
positive regulation of hormone metabolic process (GO:0032352)	25	2	0.1	+	19.76	0.00529
positive regulation of lipid storage (GO:0010884)	25	2	0.1	+	19.76	0.00529
plasma lipoprotein particle remodeling (GO:0034369)	25	2	0.1	+	19.76	0.00529
protein-lipid complex remodeling (GO:0034368)	25	2	0.1	+	19.76	0.00529
lipid modification (GO:0030258)	169	4	0.68	+	5.85	0.00531
regulation of signaling (GO:0023051)	3542	25	14.34	+	1.74	0.00544
regulation of cell communication (GO:0010646)	3543	25	14.34	+	1.74	0.00544
lipid oxidation (GO:0034440)	86	3	0.35	+	8.62	0.00561
retina development in camera-type eye (GO:0060041)	172	4	0.7	+	5.74	0.00564
nitric oxide metabolic process (GO:0046209)	26	2	0.11	+	19	0.00568
extracellular matrix organization (GO:0030198)	278	5	1.13	+	4.44	0.00578
external encapsulating structure organization (GO:0045229)	279	5	1.13	+	4.43	0.00587
negative regulation of transcription by RNA polymerase II (GO:0000122)	966	10	3.91	+	2.56	0.00589
extracellular structure organization (GO:0043062)	280	5	1.13	+	4.41	0.00595
positive regulation of MAPK cascade (GO:0043410)	530	7	2.15	+	3.26	0.00601
regulation of multicellular organismal development (GO:2000026)	1592	14	6.45	+	2.17	0.00604
positive regulation of fatty acid biosynthetic process (GO:0045723)	27	2	0.11	+	18.3	0.00608
regulation of oxidative phosphorylation (GO:0002082)	27	2	0.11	+	18.3	0.00608
negative regulation of ATP metabolic process (GO:1903579)	27	2	0.11	+	18.3	0.00608
intracellular glucose homeostasis (GO:0001678)	89	3	0.36	+	8.33	0.00615
regulation of transcription by RNA polymerase II (GO:0006357)	2470	19	10	+	1.9	0.00616
protein localization to cell periphery (GO:1990778)	283	5	1.15	+	4.36	0.00622
reactive nitrogen species metabolic process (GO:2001057)	28	2	0.11	+	17.64	0.0065
positive regulation of triglyceride metabolic process (GO:0090208)	28	2	0.11	+	17.64	0.0065
regulation of programmed necrotic cell death (GO:0062098)	28	2	0.11	+	17.64	0.0065
protein-containing complex remodeling (GO:0034367)	28	2	0.11	+	17.64	0.0065
dicarboxylic acid metabolic process (GO:0043648)	91	3	0.37	+	8.14	0.00652
response to organonitrogen compound (GO:0010243)	829	9	3.36	+	2.68	0.00664
negative regulation of protein modification by small protein conjugation or removal (GO:1903321)	92	3	0.37	+	8.05	0.00671
cellular homeostasis (GO:0019725)	684	8	2.77	+	2.89	0.00681
response to dexamethasone (GO:0071548)	29	2	0.12	+	17.03	0.00693
negative regulation of peptidyl-serine phosphorylation (GO:0033137)	29	2	0.12	+	17.03	0.00693
negative regulation of phosphorus metabolic process (GO:0010563)	413	6	1.67	+	3.59	0.00699
negative regulation of phosphate metabolic process (GO:0045936)	413	6	1.67	+	3.59	0.00699
cell differentiation (GO:0030154)	3847	26	15.57	+	1.67	0.00725
cellular developmental process (GO:0048869)	3848	26	15.58	+	1.67	0.00726
positive regulation of small molecule metabolic process (GO:0062013)	186	4	0.75	+	5.31	0.00736
negative regulation of purine nucleotide metabolic process (GO:1900543)	30	2	0.12	+	16.47	0.00737
regulation of hormone biosynthetic process (GO:0046885)	30	2	0.12	+	16.47	0.00737
positive regulation of steroid biosynthetic process (GO:0010893)	30	2	0.12	+	16.47	0.00737
negative regulation of secretion by cell (GO:1903531)	187	4	0.76	+	5.28	0.00749
negative regulation of post-translational protein modification (GO:1901874)	96	3	0.39	+	7.72	0.00752
regulation of steroid biosynthetic process (GO:0050810)	96	3	0.39	+	7.72	0.00752
response to steroid hormone (GO:0048545)	188	4	0.76	+	5.26	0.00763
positive regulation of cell development (GO:0010720)	556	7	2.25	+	3.11	0.0077
negative regulation of nucleotide metabolic process (GO:0045980)	31	2	0.13	+	15.94	0.00783
diacylglycerol metabolic process (GO:0046339)	31	2	0.13	+	15.94	0.00783
protein polymerization (GO:0051258)	98	3	0.4	+	7.56	0.00795
acetaldehyde biosynthetic process (GO:0046186)	1	1	0	+	> 100	0.00805
negative regulation of testosterone secretion (GO:2000844)	1	1	0	+	> 100	0.00805
rhombomere 6 development (GO:0021572)	1	1	0	+	> 100	0.00805
thyroid-stimulating hormone signaling pathway (GO:0038194)	1	1	0	+	> 100	0.00805
glutamate catabolic process via 2-oxoglutarate (GO:0006539)	1	1	0	+	> 100	0.00805
cellular organofluorine metabolic process (GO:0090346)	1	1	0	+	> 100	0.00805
cellular organohalogen metabolic process (GO:0090345)	1	1	0	+	> 100	0.00805
positive regulation of progesterone biosynthetic process (GO:2000184)	1	1	0	+	> 100	0.00805
nitrate catabolic process (GO:0043602)	1	1	0	+	> 100	0.00805
brown fat cell proliferation (GO:0070342)	1	1	0	+	> 100	0.00805
cellular response to thyrotropin-releasing hormone (GO:1905229)	1	1	0	+	> 100	0.00805
response to thyrotropin-releasing hormone (GO:1905225)	1	1	0	+	> 100	0.00805
negative regulation of peptidyl-tyrosine autophosphorylation (GO:1900085)	1	1	0	+	> 100	0.00805
negative regulation of high-density lipoprotein particle clearance (GO:0010987)	1	1	0	+	> 100	0.00805
regulation of plasma membrane raft polarization (GO:1903906)	1	1	0	+	> 100	0.00805
negative regulation of inward rectifier potassium channel activity (GO:1903609)	1	1	0	+	> 100	0.00805
nitric oxide catabolic process (GO:0046210)	1	1	0	+	> 100	0.00805
regulation of smooth muscle cell proliferation (GO:0048660)	192	4	0.78	+	5.15	0.00819
regulation of cell cycle G1/S phase transition (GO:1902806)	192	4	0.78	+	5.15	0.00819
cellular response to hormone stimulus (GO:0032870)	428	6	1.73	+	3.46	0.00824
cholesterol efflux (GO:0033344)	32	2	0.13	+	15.44	0.00829
negative regulation of lipid catabolic process (GO:0050995)	32	2	0.13	+	15.44	0.00829
regulation of purine nucleotide metabolic process (GO:1900542)	100	3	0.4	+	7.41	0.00838
regionalization (GO:0003002)	430	6	1.74	+	3.45	0.00841
system development (GO:0048731)	3519	24	14.25	+	1.68	0.00849
negative regulation of signaling (GO:0023057)	1477	13	5.98	+	2.17	0.00858
regulation of nucleotide metabolic process (GO:0006140)	101	3	0.41	+	7.34	0.00861
negative regulation of cell communication (GO:0010648)	1480	13	5.99	+	2.17	0.00866
vascular associated smooth muscle cell differentiation (GO:0035886)	33	2	0.13	+	14.97	0.00877
negative regulation of nucleobase-containing compound metabolic process (GO:0045934)	1485	13	6.01	+	2.16	0.0088
intracellular chemical homeostasis (GO:0055082)	575	7	2.33	+	3.01	0.00916
cellular response to oxygen-containing compound (GO:1901701)	1036	10	4.19	+	2.38	0.00938
response to lipid (GO:0033993)	725	8	2.94	+	2.73	0.00948
regulation of BMP signaling pathway (GO:0030510)	105	3	0.43	+	7.06	0.00954
negative regulation of cell migration (GO:0030336)	315	5	1.28	+	3.92	0.00957
purine nucleotide metabolic process (GO:0006163)	446	6	1.81	+	3.32	0.00994
cellular component disassembly (GO:0022411)	319	5	1.29	+	3.87	0.0101
regulation of monooxygenase activity (GO:0032768)	36	2	0.15	+	13.72	0.0103
cellular response to mechanical stimulus (GO:0071260)	36	2	0.15	+	13.72	0.0103
lipid droplet organization (GO:0034389)	36	2	0.15	+	13.72	0.0103
negative regulation of protein phosphorylation (GO:0001933)	321	5	1.3	+	3.85	0.0103
negative regulation of catalytic activity (GO:0043086)	589	7	2.38	+	2.94	0.0103
cellular component organization or biogenesis (GO:0071840)	5691	34	23.04	+	1.48	0.0107
demethylation (GO:0070988)	37	2	0.15	+	13.35	0.0108
triglyceride homeostasis (GO:0070328)	37	2	0.15	+	13.35	0.0108
regulation of aerobic respiration (GO:1903715)	37	2	0.15	+	13.35	0.0108
protein-containing complex organization (GO:0043933)	1850	15	7.49	+	2	0.0109
regulation of nucleobase-containing compound metabolic process (GO:0019219)	3806	25	15.41	+	1.62	0.011
nervous system development (GO:0007399)	2096	16	8.49	+	1.89	0.0112
negative regulation of secretion (GO:0051048)	211	4	0.85	+	4.68	0.0112
negative regulation of cell motility (GO:2000146)	328	5	1.33	+	3.77	0.0112
acylglycerol homeostasis (GO:0055090)	38	2	0.15	+	13	0.0114
plasma lipoprotein particle organization (GO:0071827)	39	2	0.16	+	12.67	0.0119
negative regulation of corticosterone secretion (GO:2000853)	2	1	0.01	+	> 100	0.012
positive regulation of cell adhesion molecule production (GO:0060355)	2	1	0.01	+	> 100	0.012
abducens nerve formation (GO:0021599)	2	1	0.01	+	> 100	0.012
abducens nerve morphogenesis (GO:0021598)	2	1	0.01	+	> 100	0.012
abducens nerve development (GO:0021560)	2	1	0.01	+	> 100	0.012
positive regulation of activation of membrane attack complex (GO:0001970)	2	1	0.01	+	> 100	0.012
viral protein processing (GO:0019082)	2	1	0.01	+	> 100	0.012
negative regulation of primary amine oxidase activity (GO:1902283)	2	1	0.01	+	> 100	0.012
positive regulation of peptidyl-cysteine S-nitrosylation (GO:2000170)	2	1	0.01	+	> 100	0.012
acetaldehyde metabolic process (GO:0006117)	2	1	0.01	+	> 100	0.012
negative regulation of chorionic trophoblast cell proliferation (GO:1901383)	2	1	0.01	+	> 100	0.012
cellular detoxification of hydrogen peroxide (GO:0061692)	2	1	0.01	+	> 100	0.012
positive regulation of protein processing in phagocytic vesicle (GO:1903923)	2	1	0.01	+	> 100	0.012
regulation of protein processing in phagocytic vesicle (GO:1903921)	2	1	0.01	+	> 100	0.012
establishment of glial blood-brain barrier (GO:0060857)	2	1	0.01	+	> 100	0.012
complement-dependent cytotoxicity (GO:0097278)	2	1	0.01	+	> 100	0.012
negative regulation of cholesterol import (GO:0060621)	2	1	0.01	+	> 100	0.012
glycerol biosynthetic process from pyruvate (GO:0046327)	2	1	0.01	+	> 100	0.012
propionate catabolic process (GO:0019543)	2	1	0.01	+	> 100	0.012
positive regulation of cellular catabolic process (GO:0031331)	334	5	1.35	+	3.7	0.0121
regulation of vesicle-mediated transport (GO:0060627)	609	7	2.47	+	2.84	0.0122
regulation of hormone secretion (GO:0046883)	336	5	1.36	+	3.68	0.0123
positive regulation of peptidyl-serine phosphorylation (GO:0033138)	116	3	0.47	+	6.39	0.0124
positive regulation of steroid metabolic process (GO:0045940)	40	2	0.16	+	12.35	0.0125
regulation of endocytosis (GO:0030100)	337	5	1.36	+	3.66	0.0125
cellular response to peptide hormone stimulus (GO:0071375)	219	4	0.89	+	4.51	0.0127
negative regulation of cell population proliferation (GO:0008285)	765	8	3.1	+	2.58	0.0128
regulation of DNA binding (GO:0051101)	118	3	0.48	+	6.28	0.013
positive regulation of cysteine-type endopeptidase activity involved in apoptotic process (GO:0043280)	118	3	0.48	+	6.28	0.013
pattern specification process (GO:0007389)	474	6	1.92	+	3.13	0.0131
negative regulation of small molecule metabolic process (GO:0062014)	119	3	0.48	+	6.23	0.0133
cellular component organization (GO:0016043)	5478	33	22.18	+	1.49	0.0134
negative regulation of phosphorylation (GO:0042326)	344	5	1.39	+	3.59	0.0135
NADP metabolic process (GO:0006739)	42	2	0.17	+	11.76	0.0136
purine-containing compound metabolic process (GO:0072521)	479	6	1.94	+	3.09	0.0137
positive regulation of DNA-templated transcription (GO:0045893)	1609	13	6.51	+	2	0.0141
adenylate cyclase-modulating G protein-coupled receptor signaling pathway (GO:0007188)	226	4	0.91	+	4.37	0.0141
protein-lipid complex organization (GO:0071825)	43	2	0.17	+	11.49	0.0142
positive regulation of ATP metabolic process (GO:1903580)	43	2	0.17	+	11.49	0.0142
regulation of macromolecule biosynthetic process (GO:0010556)	4863	30	19.69	+	1.52	0.0143
regulation of steroid metabolic process (GO:0019218)	123	3	0.5	+	6.02	0.0144
positive regulation of proteolysis (GO:0045862)	352	5	1.43	+	3.51	0.0148
positive regulation of vascular associated smooth muscle cell proliferation (GO:1904707)	44	2	0.18	+	11.23	0.0148
maintenance of protein localization in organelle (GO:0072595)	44	2	0.18	+	11.23	0.0148
amide metabolic process (GO:0043603)	788	8	3.19	+	2.51	0.015
positive regulation of nucleobase-containing compound metabolic process (GO:0045935)	1973	15	7.99	+	1.88	0.0151
hematopoietic or lymphoid organ development (GO:0048534)	125	3	0.51	+	5.93	0.0151
sensory organ development (GO:0007423)	636	7	2.57	+	2.72	0.0152
response to cold (GO:0009409)	45	2	0.18	+	10.98	0.0155
multicellular organism development (GO:0007275)	4310	27	17.45	+	1.55	0.0155
embryonic morphogenesis (GO:0048598)	640	7	2.59	+	2.7	0.0157
protein localization (GO:0008104)	1986	15	8.04	+	1.87	0.0157
regulation of neuron differentiation (GO:0045664)	234	4	0.95	+	4.22	0.0158
camera-type eye development (GO:0043010)	358	5	1.45	+	3.45	0.0158
macromolecule metabolic process (GO:0043170)	5835	34	23.62	+	1.44	0.016
positive regulation of metanephric glomerulus development (GO:0072300)	3	1	0.01	+	82.33	0.016
regulation of metanephric glomerulus development (GO:0072298)	3	1	0.01	+	82.33	0.016
positive regulation of metanephros development (GO:0072216)	3	1	0.01	+	82.33	0.016
negative regulation of ferroptosis (GO:0110076)	3	1	0.01	+	82.33	0.016
intracellular nitric oxide homeostasis (GO:0033484)	3	1	0.01	+	82.33	0.016
transforming growth factor beta receptor complex assembly (GO:0007181)	3	1	0.01	+	82.33	0.016
chromatin looping (GO:0140588)	3	1	0.01	+	82.33	0.016
lipid droplet fusion (GO:0160077)	3	1	0.01	+	82.33	0.016
insulin receptor internalization (GO:0038016)	3	1	0.01	+	82.33	0.016
ovarian follicle rupture (GO:0001543)	3	1	0.01	+	82.33	0.016
positive regulation of T-helper 17 cell lineage commitment (GO:2000330)	3	1	0.01	+	82.33	0.016
regulation of progesterone biosynthetic process (GO:2000182)	3	1	0.01	+	82.33	0.016
peptidyl-cysteine methylation (GO:0018125)	3	1	0.01	+	82.33	0.016
calcitonin gene-related peptide receptor signaling pathway (GO:1990408)	3	1	0.01	+	82.33	0.016
maintenance of translational fidelity (GO:1990145)	3	1	0.01	+	82.33	0.016
iron ion import across cell outer membrane (GO:0098706)	3	1	0.01	+	82.33	0.016
positive regulation of podocyte apoptotic process (GO:1904635)	3	1	0.01	+	82.33	0.016
regulation of podocyte apoptotic process (GO:1904633)	3	1	0.01	+	82.33	0.016
10-formyltetrahydrofolate catabolic process (GO:0009258)	3	1	0.01	+	82.33	0.016
cellular response to glycoprotein (GO:1904588)	3	1	0.01	+	82.33	0.016
positive regulation of high-density lipoprotein particle clearance (GO:0010983)	3	1	0.01	+	82.33	0.016
detoxification of hydrogen peroxide (GO:0061691)	3	1	0.01	+	82.33	0.016
brain segmentation (GO:0035284)	3	1	0.01	+	82.33	0.016
vertebrate eye-specific patterning (GO:0150064)	3	1	0.01	+	82.33	0.016
regulation of growth plate cartilage chondrocyte proliferation (GO:0003420)	3	1	0.01	+	82.33	0.016
Peyer's patch morphogenesis (GO:0061146)	3	1	0.01	+	82.33	0.016
cellular macromolecule localization (GO:0070727)	1994	15	8.07	+	1.86	0.0161
positive regulation of cholesterol transport (GO:0032376)	46	2	0.19	+	10.74	0.0161
positive regulation of sterol transport (GO:0032373)	46	2	0.19	+	10.74	0.0161
negative regulation of locomotion (GO:0040013)	360	5	1.46	+	3.43	0.0161
positive regulation of RNA metabolic process (GO:0051254)	1757	14	7.11	+	1.97	0.0162
positive regulation of apoptotic process (GO:0043065)	645	7	2.61	+	2.68	0.0163
nucleotide metabolic process (GO:0009117)	499	6	2.02	+	2.97	0.0164
positive regulation of response to stimulus (GO:0048584)	2371	17	9.6	+	1.77	0.0165
positive regulation of DNA-binding transcription factor activity (GO:0051091)	238	4	0.96	+	4.15	0.0167
regulation of receptor-mediated endocytosis (GO:0048259)	130	3	0.53	+	5.7	0.0167
response to pain (GO:0048265)	47	2	0.19	+	10.51	0.0167
regulation of cell development (GO:0060284)	968	9	3.92	+	2.3	0.0169
negative regulation of cellular biosynthetic process (GO:0031327)	2124	16	8.6	+	1.86	0.0174
positive regulation of DNA binding (GO:0043388)	48	2	0.19	+	10.29	0.0174
execution phase of apoptosis (GO:0097194)	48	2	0.19	+	10.29	0.0174
negative regulation of DNA-templated transcription (GO:0045892)	1244	11	5.04	+	2.18	0.0174
nucleoside phosphate metabolic process (GO:0006753)	506	6	2.05	+	2.93	0.0174
negative regulation of RNA biosynthetic process (GO:1902679)	1253	11	5.07	+	2.17	0.0178
positive regulation of transmembrane transport (GO:0034764)	243	4	0.98	+	4.07	0.0178
negative regulation of biosynthetic process (GO:0009890)	2147	16	8.69	+	1.84	0.018
gluconeogenesis (GO:0006094)	49	2	0.2	+	10.08	0.018
positive regulation of purine nucleotide metabolic process (GO:1900544)	49	2	0.2	+	10.08	0.018
positive regulation of G1/S transition of mitotic cell cycle (GO:1900087)	49	2	0.2	+	10.08	0.018
positive regulation of epithelial cell apoptotic process (GO:1904037)	49	2	0.2	+	10.08	0.018
positive regulation of nucleotide metabolic process (GO:0045981)	49	2	0.2	+	10.08	0.018
glial cell migration (GO:0008347)	50	2	0.2	+	9.88	0.0187
regulation of RNA metabolic process (GO:0051252)	3505	23	14.19	+	1.62	0.0191
positive regulation of transcription by RNA polymerase II (GO:0045944)	1278	11	5.17	+	2.13	0.0191
regulation of gene expression (GO:0010468)	4736	29	19.17	+	1.51	0.0192
multicellular organismal process (GO:0032501)	7704	42	31.19	+	1.35	0.0192
positive regulation of programmed cell death (GO:0043068)	668	7	2.7	+	2.59	0.0193
neuron maturation (GO:0042551)	51	2	0.21	+	9.69	0.0194
adipose tissue development (GO:0060612)	51	2	0.21	+	9.69	0.0194
positive regulation of calcium ion transport (GO:0051928)	138	3	0.56	+	5.37	0.0194
tube development (GO:0035295)	996	9	4.03	+	2.23	0.0199
regulation of testosterone secretion (GO:2000843)	4	1	0.02	+	61.75	0.02
rhombomere 5 development (GO:0021571)	4	1	0.02	+	61.75	0.02
regulation of activation of membrane attack complex (GO:0001969)	4	1	0.02	+	61.75	0.02
positive regulation of mitochondrial DNA metabolic process (GO:1901860)	4	1	0.02	+	61.75	0.02
angiotensin maturation (GO:0002003)	4	1	0.02	+	61.75	0.02
positive regulation of keratinocyte apoptotic process (GO:1902174)	4	1	0.02	+	61.75	0.02
termination of RNA polymerase I transcription (GO:0006363)	4	1	0.02	+	61.75	0.02
regulation of Rap protein signal transduction (GO:0032487)	4	1	0.02	+	61.75	0.02
regulation of chorionic trophoblast cell proliferation (GO:1901382)	4	1	0.02	+	61.75	0.02
cellular response to potassium ion starvation (GO:0051365)	4	1	0.02	+	61.75	0.02
positive regulation of hepatic stellate cell proliferation (GO:1904899)	4	1	0.02	+	61.75	0.02
ureter maturation (GO:0035799)	4	1	0.02	+	61.75	0.02
phosphatidylinositol acyl-chain remodeling (GO:0036149)	4	1	0.02	+	61.75	0.02
eye pigmentation (GO:0048069)	4	1	0.02	+	61.75	0.02
sequestering of triglyceride (GO:0030730)	4	1	0.02	+	61.75	0.02
amylin receptor signaling pathway (GO:0097647)	4	1	0.02	+	61.75	0.02
negative regulation of very-low-density lipoprotein particle clearance (GO:0010916)	4	1	0.02	+	61.75	0.02
regulation of very-low-density lipoprotein particle clearance (GO:0010915)	4	1	0.02	+	61.75	0.02
negative regulation of very-low-density lipoprotein particle remodeling (GO:0010903)	4	1	0.02	+	61.75	0.02
complement-mediated synapse pruning (GO:0150062)	4	1	0.02	+	61.75	0.02
nitrate metabolic process (GO:0042126)	4	1	0.02	+	61.75	0.02
negative regulation of protein transport (GO:0051224)	140	3	0.57	+	5.29	0.0202
regulation of canonical Wnt signaling pathway (GO:0060828)	253	4	1.02	+	3.91	0.0203
positive regulation of catabolic process (GO:0009896)	524	6	2.12	+	2.83	0.0203
tissue development (GO:0009888)	1849	14	7.49	+	1.87	0.0203
hexose biosynthetic process (GO:0019319)	53	2	0.21	+	9.32	0.0208
smooth muscle cell differentiation (GO:0051145)	53	2	0.21	+	9.32	0.0208
regulation of plasma lipoprotein particle levels (GO:0097006)	53	2	0.21	+	9.32	0.0208
positive regulation of cysteine-type endopeptidase activity (GO:2001056)	142	3	0.57	+	5.22	0.0209
import into cell (GO:0098657)	680	7	2.75	+	2.54	0.021
negative regulation of mitochondrion organization (GO:0010823)	54	2	0.22	+	9.15	0.0215
respiratory gaseous exchange by respiratory system (GO:0007585)	54	2	0.22	+	9.15	0.0215
anatomical structure formation involved in morphogenesis (GO:0048646)	1010	9	4.09	+	2.2	0.0216
positive regulation of RNA biosynthetic process (GO:1902680)	1612	13	6.53	+	1.99	0.022
fat cell differentiation (GO:0045444)	145	3	0.59	+	5.11	0.0221
positive regulation of cell adhesion (GO:0045785)	535	6	2.17	+	2.77	0.0222
membrane assembly (GO:0071709)	55	2	0.22	+	8.98	0.0222
regulation of cell migration (GO:0030334)	1016	9	4.11	+	2.19	0.0223
regulation of DNA-templated transcription (GO:0006355)	3185	21	12.89	+	1.63	0.0224
regulation of RNA biosynthetic process (GO:2001141)	3196	21	12.94	+	1.62	0.0227
peptide metabolic process (GO:0006518)	539	6	2.18	+	2.75	0.0229
positive regulation of acute inflammatory response (GO:0002675)	56	2	0.23	+	8.82	0.023
positive regulation of glucose transmembrane transport (GO:0010828)	56	2	0.23	+	8.82	0.023
positive regulation of cell communication (GO:0010647)	1891	14	7.66	+	1.83	0.023
positive regulation of signaling (GO:0023056)	1892	14	7.66	+	1.83	0.0231
ribose phosphate metabolic process (GO:0019693)	396	5	1.6	+	3.12	0.0231
muscle structure development (GO:0061061)	541	6	2.19	+	2.74	0.0233
regulation of programmed cell death (GO:0043067)	1655	13	6.7	+	1.94	0.0236
multicellular organismal-level homeostasis (GO:0048871)	697	7	2.82	+	2.48	0.0236
negative regulation of transmembrane receptor protein serine/threonine kinase signaling pathway (GO:0090101)	149	3	0.6	+	4.97	0.0236
fatty acid beta-oxidation (GO:0006635)	57	2	0.23	+	8.67	0.0237
regulation of hormone metabolic process (GO:0032350)	57	2	0.23	+	8.67	0.0237
glucose mediated signaling pathway (GO:0010255)	5	1	0.02	+	49.4	0.024
sugar mediated signaling pathway (GO:0010182)	5	1	0.02	+	49.4	0.024
negative regulation of glucocorticoid secretion (GO:2000850)	5	1	0.02	+	49.4	0.024
negative regulation of corticosteroid hormone secretion (GO:2000847)	5	1	0.02	+	49.4	0.024
negative regulation of steroid hormone secretion (GO:2000832)	5	1	0.02	+	49.4	0.024
regulation of metanephros development (GO:0072215)	5	1	0.02	+	49.4	0.024
regulation of ferroptosis (GO:0110075)	5	1	0.02	+	49.4	0.024
adenylate cyclase-inhibiting dopamine receptor signaling pathway (GO:0007195)	5	1	0.02	+	49.4	0.024
platelet activating factor biosynthetic process (GO:0006663)	5	1	0.02	+	49.4	0.024
regulation of inward rectifier potassium channel activity (GO:1901979)	5	1	0.02	+	49.4	0.024
regulation of entry of bacterium into host cell (GO:2000535)	5	1	0.02	+	49.4	0.024
cellular response to hyperoxia (GO:0071455)	5	1	0.02	+	49.4	0.024
positive regulation of clathrin-dependent endocytosis (GO:2000370)	5	1	0.02	+	49.4	0.024
caveola assembly (GO:0070836)	5	1	0.02	+	49.4	0.024
glycerol biosynthetic process (GO:0006114)	5	1	0.02	+	49.4	0.024
positive regulation of glomerulus development (GO:0090193)	5	1	0.02	+	49.4	0.024
negative regulation of protein kinase C signaling (GO:0090038)	5	1	0.02	+	49.4	0.024
negative regulation of pinocytosis (GO:0048550)	5	1	0.02	+	49.4	0.024
negative regulation of trophoblast cell migration (GO:1901164)	5	1	0.02	+	49.4	0.024
hexose mediated signaling (GO:0009757)	5	1	0.02	+	49.4	0.024
carbohydrate mediated signaling (GO:0009756)	5	1	0.02	+	49.4	0.024
fat cell proliferation (GO:0070341)	5	1	0.02	+	49.4	0.024
axial mesoderm morphogenesis (GO:0048319)	5	1	0.02	+	49.4	0.024
glial cell-derived neurotrophic factor receptor signaling pathway (GO:0035860)	5	1	0.02	+	49.4	0.024
oviduct epithelium development (GO:0035846)	5	1	0.02	+	49.4	0.024
positive regulation of memory T cell differentiation (GO:0043382)	5	1	0.02	+	49.4	0.024
fatty-acyl-CoA catabolic process (GO:0036115)	5	1	0.02	+	49.4	0.024
folic acid-containing compound catabolic process (GO:0009397)	5	1	0.02	+	49.4	0.024
negative regulation of metallopeptidase activity (GO:1905049)	5	1	0.02	+	49.4	0.024
pteridine-containing compound catabolic process (GO:0042560)	5	1	0.02	+	49.4	0.024
regulation of very-low-density lipoprotein particle remodeling (GO:0010901)	5	1	0.02	+	49.4	0.024
pentose-phosphate shunt, non-oxidative branch (GO:0009052)	5	1	0.02	+	49.4	0.024
negative regulation of triglyceride catabolic process (GO:0010897)	5	1	0.02	+	49.4	0.024
central nervous system segmentation (GO:0035283)	5	1	0.02	+	49.4	0.024
striated muscle atrophy (GO:0014891)	5	1	0.02	+	49.4	0.024
maintenance of protein location in mitochondrion (GO:0072656)	5	1	0.02	+	49.4	0.024
diacylglycerol catabolic process (GO:0046340)	5	1	0.02	+	49.4	0.024
cellular response to thyroid hormone stimulus (GO:0097067)	5	1	0.02	+	49.4	0.024
propionate metabolic process (GO:0019541)	5	1	0.02	+	49.4	0.024
caveolin-mediated endocytosis (GO:0072584)	5	1	0.02	+	49.4	0.024
positive regulation of signal transduction (GO:0009967)	1665	13	6.74	+	1.93	0.024
cellular response to chemical stimulus (GO:0070887)	2372	17	9.6	+	1.77	0.0241
complement activation (GO:0006956)	58	2	0.23	+	8.52	0.0245
modulation by symbiont of entry into host (GO:0052372)	58	2	0.23	+	8.52	0.0245
regulation of purine nucleotide catabolic process (GO:0033121)	58	2	0.23	+	8.52	0.0245
regulation of glycolytic process (GO:0006110)	58	2	0.23	+	8.52	0.0245
regulation of nucleotide catabolic process (GO:0030811)	58	2	0.23	+	8.52	0.0245
regulation of locomotion (GO:0040012)	1119	10	4.53	+	2.21	0.0247
eye development (GO:0001654)	403	5	1.63	+	3.06	0.0247
cellular response to peptide (GO:1901653)	270	4	1.09	+	3.66	0.0249
negative regulation of RNA metabolic process (GO:0051253)	1361	11	5.51	+	2	0.0252
embryonic epithelial tube formation (GO:0001838)	153	3	0.62	+	4.84	0.0253
visual system development (GO:0150063)	406	5	1.64	+	3.04	0.0254
ovulation cycle (GO:0042698)	60	2	0.24	+	8.23	0.026
response to nutrient levels (GO:0031667)	409	5	1.66	+	3.02	0.0261
sensory system development (GO:0048880)	410	5	1.66	+	3.01	0.0263
nucleobase-containing small molecule metabolic process (GO:0055086)	558	6	2.26	+	2.66	0.0265
negative regulation of establishment of protein localization (GO:1904950)	156	3	0.63	+	4.75	0.0265
anatomical structure development (GO:0048856)	5507	32	22.3	+	1.44	0.0265
negative regulation of macromolecule biosynthetic process (GO:0010558)	2065	15	8.36	+	1.79	0.0266
positive regulation of extrinsic apoptotic signaling pathway (GO:2001238)	61	2	0.25	+	8.1	0.0268
regulation of myelination (GO:0031641)	61	2	0.25	+	8.1	0.0268
negative regulation of insulin secretion (GO:0046676)	61	2	0.25	+	8.1	0.0268
monosaccharide biosynthetic process (GO:0046364)	61	2	0.25	+	8.1	0.0268
protein-containing complex assembly (GO:0065003)	1163	10	4.71	+	2.12	0.0272
epithelial tube formation (GO:0072175)	159	3	0.64	+	4.66	0.0278
regulation of generation of precursor metabolites and energy (GO:0043467)	159	3	0.64	+	4.66	0.0278
alditol biosynthetic process (GO:0019401)	6	1	0.02	+	41.17	0.0279
positive regulation of apoptotic DNA fragmentation (GO:1902512)	6	1	0.02	+	41.17	0.0279
B cell lineage commitment (GO:0002326)	6	1	0.02	+	41.17	0.0279
trophectodermal cell proliferation (GO:0001834)	6	1	0.02	+	41.17	0.0279
glutamate catabolic process (GO:0006538)	6	1	0.02	+	41.17	0.0279
regulation of cell communication by electrical coupling involved in cardiac conduction (GO:1901844)	6	1	0.02	+	41.17	0.0279
positive regulation of apoptotic cell clearance (GO:2000427)	6	1	0.02	+	41.17	0.0279
positive regulation of lamellipodium morphogenesis (GO:2000394)	6	1	0.02	+	41.17	0.0279
regulation of T-helper 17 cell lineage commitment (GO:2000328)	6	1	0.02	+	41.17	0.0279
negative regulation of calcium ion import across plasma membrane (GO:1905949)	6	1	0.02	+	41.17	0.0279
ethanol oxidation (GO:0006069)	6	1	0.02	+	41.17	0.0279
positive regulation of voltage-gated calcium channel activity (GO:1901387)	6	1	0.02	+	41.17	0.0279
regulation of glomerulus development (GO:0090192)	6	1	0.02	+	41.17	0.0279
regulation of membrane repolarization during action potential (GO:0098903)	6	1	0.02	+	41.17	0.0279
xylulose 5-phosphate biosynthetic process (GO:1901159)	6	1	0.02	+	41.17	0.0279
pexophagy (GO:0000425)	6	1	0.02	+	41.17	0.0279
xylulose 5-phosphate metabolic process (GO:0051167)	6	1	0.02	+	41.17	0.0279
negative regulation of lipoprotein lipase activity (GO:0051005)	6	1	0.02	+	41.17	0.0279
negative regulation of nitric-oxide synthase activity (GO:0051001)	6	1	0.02	+	41.17	0.0279
regulation of hepatic stellate cell proliferation (GO:1904897)	6	1	0.02	+	41.17	0.0279
10-formyltetrahydrofolate metabolic process (GO:0009256)	6	1	0.02	+	41.17	0.0279
response to hyperoxia (GO:0055093)	6	1	0.02	+	41.17	0.0279
regulation of peptidyl-tyrosine autophosphorylation (GO:1900084)	6	1	0.02	+	41.17	0.0279
positive regulation of lipoprotein particle clearance (GO:0010986)	6	1	0.02	+	41.17	0.0279
regulation of establishment of T cell polarity (GO:1903903)	6	1	0.02	+	41.17	0.0279
negative regulation of sequestering of triglyceride (GO:0010891)	6	1	0.02	+	41.17	0.0279
positive regulation of complement activation (GO:0045917)	6	1	0.02	+	41.17	0.0279
short-chain fatty acid catabolic process (GO:0019626)	6	1	0.02	+	41.17	0.0279
chylomicron remnant clearance (GO:0034382)	6	1	0.02	+	41.17	0.0279
membrane biogenesis (GO:0044091)	63	2	0.26	+	7.84	0.0284
positive regulation of receptor-mediated endocytosis (GO:0048260)	63	2	0.26	+	7.84	0.0284
positive regulation of cell cycle G1/S phase transition (GO:1902808)	63	2	0.26	+	7.84	0.0284
positive regulation of cell activation (GO:0050867)	421	5	1.7	+	2.93	0.029
response to mechanical stimulus (GO:0009612)	162	3	0.66	+	4.57	0.0292
positive regulation of endopeptidase activity (GO:0010950)	162	3	0.66	+	4.57	0.0292
regulation of intracellular signal transduction (GO:1902531)	1754	13	7.1	+	1.83	0.0297
regulation of signal transduction (GO:0009966)	3065	20	12.41	+	1.61	0.0303
regulation of the force of heart contraction by chemical signal (GO:0003057)	7	1	0.03	+	35.29	0.0318
negative regulation of autophagy of mitochondrion (GO:1903147)	7	1	0.03	+	35.29	0.0318
regulation of corticosterone secretion (GO:2000852)	7	1	0.03	+	35.29	0.0318
triglyceride-rich lipoprotein particle clearance (GO:0071830)	7	1	0.03	+	35.29	0.0318
lens induction in camera-type eye (GO:0060235)	7	1	0.03	+	35.29	0.0318
positive regulation of transforming growth factor beta1 production (GO:0032914)	7	1	0.03	+	35.29	0.0318
plasma membrane raft assembly (GO:0044854)	7	1	0.03	+	35.29	0.0318
oviduct development (GO:0060066)	7	1	0.03	+	35.29	0.0318
embryonic retina morphogenesis in camera-type eye (GO:0060059)	7	1	0.03	+	35.29	0.0318
positive regulation of protein glycosylation (GO:0060050)	7	1	0.03	+	35.29	0.0318
iron import into cell (GO:0033212)	7	1	0.03	+	35.29	0.0318
positive regulation of neuron maturation (GO:0014042)	7	1	0.03	+	35.29	0.0318
positive regulation of T-helper 17 cell differentiation (GO:2000321)	7	1	0.03	+	35.29	0.0318
transcription initiation at RNA polymerase I promoter (GO:0006361)	7	1	0.03	+	35.29	0.0318
negative regulation of mitophagy (GO:1901525)	7	1	0.03	+	35.29	0.0318
regulation of Cdc42 protein signal transduction (GO:0032489)	7	1	0.03	+	35.29	0.0318
positive regulation of transcription from RNA polymerase II promoter by glucose (GO:0000432)	7	1	0.03	+	35.29	0.0318
response to immobilization stress (GO:0035902)	7	1	0.03	+	35.29	0.0318
regulation of memory T cell differentiation (GO:0043380)	7	1	0.03	+	35.29	0.0318
phosphatidylethanolamine acyl-chain remodeling (GO:0036152)	7	1	0.03	+	35.29	0.0318
negative regulation of protein export from nucleus (GO:0046826)	7	1	0.03	+	35.29	0.0318
copper ion import (GO:0015677)	7	1	0.03	+	35.29	0.0318
hyaluronan biosynthetic process (GO:0030213)	7	1	0.03	+	35.29	0.0318
positive regulation of DNA catabolic process (GO:1903626)	7	1	0.03	+	35.29	0.0318
positive regulation of gap junction assembly (GO:1903598)	7	1	0.03	+	35.29	0.0318
cornified envelope assembly (GO:1903575)	7	1	0.03	+	35.29	0.0318
platelet activating factor metabolic process (GO:0046469)	7	1	0.03	+	35.29	0.0318
regulation of cholesterol import (GO:0060620)	7	1	0.03	+	35.29	0.0318
iris morphogenesis (GO:0061072)	7	1	0.03	+	35.29	0.0318
cellular response to external stimulus (GO:0071496)	292	4	1.18	+	3.38	0.0319
negative regulation of molecular function (GO:0044092)	912	8	3.69	+	2.17	0.0322
regulation of pattern recognition receptor signaling pathway (GO:0062207)	169	3	0.68	+	4.38	0.0324
regulation of biological process involved in symbiotic interaction (GO:0043903)	68	2	0.28	+	7.26	0.0325
nervous system process (GO:0050877)	2224	3	9	-	0.33	0.0327
regulation of nervous system development (GO:0051960)	588	6	2.38	+	2.52	0.033
tube formation (GO:0035148)	173	3	0.7	+	4.28	0.0344
embryo development (GO:0009790)	1241	10	5.02	+	1.99	0.0345
response to extracellular stimulus (GO:0009991)	442	5	1.79	+	2.79	0.0346
negative regulation of endopeptidase activity (GO:0010951)	174	3	0.7	+	4.26	0.0349
behavior (GO:0007610)	759	7	3.07	+	2.28	0.0351
positive regulation of toll-like receptor 3 signaling pathway (GO:0034141)	8	1	0.03	+	30.88	0.0357
positive regulation of transcription by glucose (GO:0046016)	8	1	0.03	+	30.88	0.0357
G protein-coupled adenosine receptor signaling pathway (GO:0001973)	8	1	0.03	+	30.88	0.0357
contact inhibition (GO:0060242)	8	1	0.03	+	30.88	0.0357
receptor-mediated endocytosis of virus by host cell (GO:0019065)	8	1	0.03	+	30.88	0.0357
estrous cycle (GO:0044849)	8	1	0.03	+	30.88	0.0357
negative regulation of cAMP-dependent protein kinase activity (GO:2000480)	8	1	0.03	+	30.88	0.0357
regulation of apoptotic cell clearance (GO:2000425)	8	1	0.03	+	30.88	0.0357
regulation of angiotensin levels in blood (GO:0002002)	8	1	0.03	+	30.88	0.0357
regulation of keratinocyte apoptotic process (GO:1902172)	8	1	0.03	+	30.88	0.0357
protein targeting to vacuole involved in autophagy (GO:0071211)	8	1	0.03	+	30.88	0.0357
regulation of peptidyl-cysteine S-nitrosylation (GO:2000169)	8	1	0.03	+	30.88	0.0357
synapse pruning (GO:0098883)	8	1	0.03	+	30.88	0.0357
negative regulation of hydrogen peroxide-mediated programmed cell death (GO:1901299)	8	1	0.03	+	30.88	0.0357
carbon catabolite activation of transcription from RNA polymerase II promoter (GO:0000436)	8	1	0.03	+	30.88	0.0357
regulation of transcription from RNA polymerase II promoter by glucose (GO:0000430)	8	1	0.03	+	30.88	0.0357
long-chain fatty acid catabolic process (GO:0042758)	8	1	0.03	+	30.88	0.0357
G protein-coupled purinergic receptor signaling pathway (GO:0035588)	8	1	0.03	+	30.88	0.0357
calcitonin family receptor signaling pathway (GO:0097646)	8	1	0.03	+	30.88	0.0357
negative regulation of low-density lipoprotein particle clearance (GO:0010989)	8	1	0.03	+	30.88	0.0357
positive regulation of programmed necrotic cell death (GO:0062100)	8	1	0.03	+	30.88	0.0357
negative regulation of RIG-I signaling pathway (GO:0039536)	8	1	0.03	+	30.88	0.0357
folic acid metabolic process (GO:0046655)	8	1	0.03	+	30.88	0.0357
muscle atrophy (GO:0014889)	8	1	0.03	+	30.88	0.0357
response to thyroid hormone (GO:0097066)	8	1	0.03	+	30.88	0.0357
cellular localization (GO:0051641)	2747	18	11.12	+	1.62	0.0358
negative regulation of peptide hormone secretion (GO:0090278)	72	2	0.29	+	6.86	0.036
regulation of carbohydrate catabolic process (GO:0043470)	72	2	0.29	+	6.86	0.036
regulation of cardiac muscle contraction (GO:0055117)	72	2	0.29	+	6.86	0.036
organic hydroxy compound transport (GO:0015850)	177	3	0.72	+	4.19	0.0364
alcohol metabolic process (GO:0006066)	306	4	1.24	+	3.23	0.0368
apoptotic process (GO:0006915)	1024	9	4.15	+	2.17	0.0372
morphogenesis of embryonic epithelium (GO:0016331)	179	3	0.72	+	4.14	0.0374
regulation of apoptotic process (GO:0042981)	1604	12	6.49	+	1.85	0.0378
regulation of nitric oxide biosynthetic process (GO:0045428)	74	2	0.3	+	6.68	0.0378
circadian regulation of gene expression (GO:0032922)	74	2	0.3	+	6.68	0.0378
negative regulation of peptide secretion (GO:0002792)	74	2	0.3	+	6.68	0.0378
establishment of protein localization (GO:0045184)	1269	10	5.14	+	1.95	0.0379
positive regulation of cellular component organization (GO:0051130)	1272	10	5.15	+	1.94	0.0383
positive regulation of transport (GO:0051050)	1039	9	4.21	+	2.14	0.0384
cellular response to endogenous stimulus (GO:0071495)	1044	9	4.23	+	2.13	0.0388
central nervous system maturation (GO:0021626)	9	1	0.04	+	27.44	0.0396
regulation of cell adhesion molecule production (GO:0060353)	9	1	0.04	+	27.44	0.0396
positive regulation of cysteine-type endopeptidase activity involved in apoptotic signaling pathway (GO:2001269)	9	1	0.04	+	27.44	0.0396
rhombomere development (GO:0021546)	9	1	0.04	+	27.44	0.0396
detection of cell density (GO:0060245)	9	1	0.04	+	27.44	0.0396
positive regulation of endocytic recycling (GO:2001137)	9	1	0.04	+	27.44	0.0396
regulation of lamellipodium morphogenesis (GO:2000392)	9	1	0.04	+	27.44	0.0396
negative regulation of mitochondrial fission (GO:0090258)	9	1	0.04	+	27.44	0.0396
voluntary musculoskeletal movement (GO:0050882)	9	1	0.04	+	27.44	0.0396
positive regulation of steroid hormone biosynthetic process (GO:0090031)	9	1	0.04	+	27.44	0.0396
carbon catabolite regulation of transcription from RNA polymerase II promoter (GO:0000429)	9	1	0.04	+	27.44	0.0396
intracellular triglyceride homeostasis (GO:0035356)	9	1	0.04	+	27.44	0.0396
regulation of cardiac muscle cell membrane potential (GO:0086036)	9	1	0.04	+	27.44	0.0396
positive regulation of sequestering of triglyceride (GO:0010890)	9	1	0.04	+	27.44	0.0396
early endosome to Golgi transport (GO:0034498)	9	1	0.04	+	27.44	0.0396
carbon catabolite activation of transcription (GO:0045991)	9	1	0.04	+	27.44	0.0396
positive regulation of cell fate commitment (GO:0010455)	9	1	0.04	+	27.44	0.0396
endocytic recycling (GO:0032456)	76	2	0.31	+	6.5	0.0396
MAPK cascade (GO:0000165)	184	3	0.74	+	4.03	0.04
regulation of cysteine-type endopeptidase activity involved in apoptotic process (GO:0043281)	185	3	0.75	+	4.01	0.0405
regulation of nitric oxide metabolic process (GO:0080164)	77	2	0.31	+	6.42	0.0405
positive regulation of peptidase activity (GO:0010952)	186	3	0.75	+	3.98	0.0411
regulation of acute inflammatory response (GO:0002673)	78	2	0.32	+	6.33	0.0415
muscle cell differentiation (GO:0042692)	319	4	1.29	+	3.1	0.0417
regulation of cell motility (GO:2000145)	1075	9	4.35	+	2.07	0.0418
adult behavior (GO:0030534)	188	3	0.76	+	3.94	0.0422
programmed cell death (GO:0012501)	1079	9	4.37	+	2.06	0.0422
cell death (GO:0008219)	1080	9	4.37	+	2.06	0.0423
receptor internalization (GO:0031623)	79	2	0.32	+	6.25	0.0424
regulation of Wnt signaling pathway (GO:0030111)	322	4	1.3	+	3.07	0.0429
positive regulation of intracellular signal transduction (GO:1902533)	1088	9	4.4	+	2.04	0.0432
protein homooligomerization (GO:0051260)	190	3	0.77	+	3.9	0.0433
positive regulation of neurogenesis (GO:0050769)	323	4	1.31	+	3.06	0.0433
cranial nerve formation (GO:0021603)	10	1	0.04	+	24.7	0.0435
adenylate cyclase-activating dopamine receptor signaling pathway (GO:0007191)	10	1	0.04	+	24.7	0.0435
neuron cell-cell adhesion (GO:0007158)	10	1	0.04	+	24.7	0.0435
mammary gland involution (GO:0060056)	10	1	0.04	+	24.7	0.0435
regulation of mitochondrial DNA metabolic process (GO:1901858)	10	1	0.04	+	24.7	0.0435
positive regulation of hepatic stellate cell activation (GO:2000491)	10	1	0.04	+	24.7	0.0435
negative regulation of monooxygenase activity (GO:0032769)	10	1	0.04	+	24.7	0.0435
protein demethylation (GO:0006482)	10	1	0.04	+	24.7	0.0435
maintenance of epithelial cell apical/basal polarity (GO:0045199)	10	1	0.04	+	24.7	0.0435
immunoglobulin V(D)J recombination (GO:0033152)	10	1	0.04	+	24.7	0.0435
endocytosis involved in viral entry into host cell (GO:0075509)	10	1	0.04	+	24.7	0.0435
protein localization to perinuclear region of cytoplasm (GO:1905719)	10	1	0.04	+	24.7	0.0435
positive regulation of extracellular matrix disassembly (GO:0090091)	10	1	0.04	+	24.7	0.0435
hepatocyte differentiation (GO:0070365)	10	1	0.04	+	24.7	0.0435
aggrephagy (GO:0035973)	10	1	0.04	+	24.7	0.0435
relaxation of cardiac muscle (GO:0055119)	10	1	0.04	+	24.7	0.0435
response to glycoprotein (GO:1904587)	10	1	0.04	+	24.7	0.0435
ADP transport (GO:0015866)	10	1	0.04	+	24.7	0.0435
positive regulation of triglyceride catabolic process (GO:0010898)	10	1	0.04	+	24.7	0.0435
protein dealkylation (GO:0008214)	10	1	0.04	+	24.7	0.0435
regulation of gap junction assembly (GO:1903596)	10	1	0.04	+	24.7	0.0435
carbon catabolite regulation of transcription (GO:0045990)	10	1	0.04	+	24.7	0.0435
renal protein absorption (GO:0097017)	10	1	0.04	+	24.7	0.0435
cellular response to granulocyte macrophage colony-stimulating factor stimulus (GO:0097011)	10	1	0.04	+	24.7	0.0435
diaphragm development (GO:0060539)	10	1	0.04	+	24.7	0.0435
negative regulation of hydrolase activity (GO:0051346)	325	4	1.32	+	3.04	0.0442
T cell differentiation in thymus (GO:0033077)	81	2	0.33	+	6.1	0.0443
positive regulation of neural precursor cell proliferation (GO:2000179)	81	2	0.33	+	6.1	0.0443
regulation of cellular response to growth factor stimulus (GO:0090287)	326	4	1.32	+	3.03	0.0446
regulation of cellular localization (GO:0060341)	1100	9	4.45	+	2.02	0.0447
neural tube development (GO:0021915)	195	3	0.79	+	3.8	0.0461
response to retinoic acid (GO:0032526)	83	2	0.34	+	5.95	0.0463
response to insulin (GO:0032868)	196	3	0.79	+	3.78	0.0466
regulation of system process (GO:0044057)	642	6	2.6	+	2.31	0.047
negative regulation of erythrocyte differentiation (GO:0045647)	11	1	0.04	+	22.45	0.0473
lipoxygenase pathway (GO:0019372)	11	1	0.04	+	22.45	0.0473
purine nucleoside bisphosphate catabolic process (GO:0034034)	11	1	0.04	+	22.45	0.0473
ribonucleoside bisphosphate catabolic process (GO:0034031)	11	1	0.04	+	22.45	0.0473
membrane raft assembly (GO:0001765)	11	1	0.04	+	22.45	0.0473
plasma membrane raft organization (GO:0044857)	11	1	0.04	+	22.45	0.0473
cAMP biosynthetic process (GO:0006171)	11	1	0.04	+	22.45	0.0473
negative regulation of protein autophosphorylation (GO:0031953)	11	1	0.04	+	22.45	0.0473
positive regulation of kidney development (GO:0090184)	11	1	0.04	+	22.45	0.0473
negative regulation of myelination (GO:0031642)	11	1	0.04	+	22.45	0.0473
positive regulation of insulin-like growth factor receptor signaling pathway (GO:0043568)	11	1	0.04	+	22.45	0.0473
axial mesoderm development (GO:0048318)	11	1	0.04	+	22.45	0.0473
sequestering of actin monomers (GO:0042989)	11	1	0.04	+	22.45	0.0473
behavioral response to ethanol (GO:0048149)	11	1	0.04	+	22.45	0.0473
purinergic nucleotide receptor signaling pathway (GO:0035590)	11	1	0.04	+	22.45	0.0473
negative regulation of lipoprotein particle clearance (GO:0010985)	11	1	0.04	+	22.45	0.0473
ether lipid biosynthetic process (GO:0008611)	11	1	0.04	+	22.45	0.0473
cell junction disassembly (GO:0150146)	11	1	0.04	+	22.45	0.0473
lipid phosphorylation (GO:0046834)	11	1	0.04	+	22.45	0.0473
negative regulation of voltage-gated potassium channel activity (GO:1903817)	11	1	0.04	+	22.45	0.0473
maintenance of apical/basal cell polarity (GO:0035090)	11	1	0.04	+	22.45	0.0473
glycerol ether biosynthetic process (GO:0046504)	11	1	0.04	+	22.45	0.0473
response to granulocyte macrophage colony-stimulating factor (GO:0097012)	11	1	0.04	+	22.45	0.0473
nucleoside bisphosphate catabolic process (GO:0033869)	11	1	0.04	+	22.45	0.0473
cellular nitrogen compound biosynthetic process (GO:0044271)	1436	11	5.81	+	1.89	0.048
regulation of neurogenesis (GO:0050767)	487	5	1.97	+	2.54	0.0488
positive regulation of endocytosis (GO:0045807)	200	3	0.81	+	3.71	0.049
cellular response to organonitrogen compound (GO:0071417)	489	5	1.98	+	2.53	0.0495
lymphocyte differentiation (GO:0030098)	338	4	1.37	+	2.92	0.0496

### Sheet: Supplementary File 3f
Trajectory	Cell_type	cell_type_boundary	Gene	Module	Pvalue	Pvalue_adjusted	tradeSeq_gene_for_boundary	eQTL_Al_Barghouthi	sQTL_Abood	IMPC_BMD_gene	DO_eGene	Number_neighbors	Number_tradeSeq_gene_neighbors	Ratio_tradeSeq_gene_neighbors	Number_genes_in_module	not_neib_in_trade	in_neib_not_trade	not_neib_not_trade	num_trade_genes_inMod	Number_outgoing_edges	All_network_neighbors	Neighbors_eQTL_Al_Barghouthi	Neighbors_sQTL_Abood	Neighbors_IMPC_BMD_gene	Neighbors_DO_eGene	Neighbors_tradeSeq_gene_for_boundary
1	LMP	LMP_to_OBP	Tet1	P1_I22_M12	4.26069e-05	0.00213595	FALSE	TRUE	FALSE	TRUE	FALSE	15	6	0.4	169	33	9	122	39	2	Tet1, Wtip, Tmem65, Notch3, Fibin, Odc1, Kansl1l, Mtss1l, Pgf, Fam189a2, Dennd4a, Plod2, Ankrd44, Kdm7a, Esyt1	Tet1, Fibin		Tet1, Fibin, Odc1, Ankrd44		Wtip, Tmem65, Mtss1l, Fam189a2, Plod2, Kdm7a
1	LMP	LMP_to_OBP	Tpx2	P1_I22_M16	2.1586e-09	5.70204e-07	TRUE	TRUE	FALSE	TRUE	FALSE	14	9	0.642857	116	43	5	60	51	1	Tpx2, Kif23, Top2a, Kif4, Cep44, Iqgap3, Papss1, Prc1, Kif11, Ect2, Hnrnph3, Kif15, Sgo2a, Ube2c	Tpx2		Tpx2, Top2a, Papss1, Ube2c		Tpx2, Top2a, Kif4, Iqgap3, Prc1, Kif11, Ect2, Sgo2a, Ube2c
1	LMP	LMP_to_OBP	Olfml3	P1_I22_M23	0.000268256	0.00964599	TRUE	TRUE	FALSE	FALSE	FALSE	20	6	0.3	111	9	14	83	14	2	Olfml3, Rcn3, Serpinf1, Cercam, Mxra8, Fkbp9, Vkorc1, Sar1a, Ctsh, Tmem245, Ggcx, Tmem59, Fam114a1, Ccpg1, Gpx7, Izumo4, Ube2j1, Fut2, Kdelr1, Gramd3	Olfml3	Mxra8, Izumo4	Ctsh, Fam114a1, Ube2j1		Olfml3, Rcn3, Mxra8, Fkbp9, Ctsh, Fam114a1
1	LMP	LMP_to_OBP	Sec24d	P1_I22_M8	3.70841e-05	0.00202138	FALSE	TRUE	FALSE	FALSE	FALSE	28	8	0.285714	168	27	20	114	35	5	Sec24d, Maged1, Copg1, Rpn1, Chsy1, Sec23a, Tmem39a, Sncaip, Txndc5, Entpd7, Snd1, Aldh18a1, Creb3l1, Tmem263, Ccdc80, Cyp26b1, St8sia2, Megf8, Epha2, Sec61a1, Gm45833, 1600012H06Rik, Phf10, Fkbp10, Kdelr3, Rcor2, Thbs1, Postn	Sec24d, Tmem263, Cyp26b1	Tmem263	Txndc5, Snd1, Epha2, Fkbp10, Postn		Maged1, Chsy1, Sncaip, Creb3l1, Tmem263, Ccdc80, Thbs1, Postn
1	LMP	LMP_to_OBP	Tmem263	P1_I22_M8	6.74933e-08	8.91431e-06	TRUE	TRUE	TRUE	FALSE	FALSE	24	10	0.416667	168	25	14	120	34	2	Tmem263, Sec23a, Kdelr3, Rcor2, Creb3l1, Sec24d, Ccdc80, Gipc2, Dpysl2, Cryab, Lmf2, Fkbp10, Maged1, Copg1, Rpn1, Chsy1, Tmem39a, Thbs1, Postn, Crybb1, Gmppa, 2900026A02Rik, P3h1, Ppt2	Tmem263, Sec24d	Tmem263, Lmf2, 2900026A02Rik	Fkbp10, Postn, P3h1		Tmem263, Creb3l1, Ccdc80, Dpysl2, Cryab, Maged1, Chsy1, Thbs1, Postn, 2900026A02Rik
1	LMP	LMP_to_OBP	Tln2	P3_I4_M4	0.000195703	0.00763686	FALSE	TRUE	FALSE	FALSE	FALSE	19	6	0.315789	68	12	13	38	18	1	Tln2, Atp2b4, Col12a1, Tns1, Xylt1, Fam172a, Pappa2, Srpx, Ulk2, Ypel4, Large1, Usf3, Oat, Uggt1, Nid2, Mettl9, Pmp22, Lrrk2, Ankrd29	Tln2, Usf3		Atp2b4, Nid2	Tns1	Atp2b4, Col12a1, Pappa2, Srpx, Nid2, Pmp22
1	OBP	OBP_to_OB1	Kremen1	P1_I12_M16	0.000307805	0.0203114	TRUE	TRUE	FALSE	FALSE	FALSE	13	8	0.615385	138	36	5	90	43	1	Kremen1, Pgrmc1, Plec, Inhbb, Actg1, Lmna, Hmgcr, Ppm1e, Msn, Tcf7, Tagln2, Mmp14, Me2	Kremen1, Mmp14	Mmp14	Lmna		Kremen1, Plec, Inhbb, Actg1, Lmna, Ppm1e, Tagln2, Mmp14
2	OBP	OBP_to_OB2	Kremen1	P1_I12_M16	0.00130364	0.0414942	TRUE	TRUE	FALSE	FALSE	FALSE	13	8	0.615385	138	41	5	85	48	1	Kremen1, Pgrmc1, Plec, Inhbb, Actg1, Lmna, Hmgcr, Ppm1e, Msn, Tcf7, Tagln2, Mmp14, Me2	Kremen1, Mmp14	Mmp14	Lmna		Kremen1, Plec, Inhbb, Actg1, Lmna, Tcf7, Tagln2, Mmp14
2	OBP	OBP_to_OB2	Lrp4	P1_I12_M7	4.80377e-06	0.000356071	TRUE	TRUE	FALSE	FALSE	FALSE	21	14	0.666667	176	117	7	39	130	1	Lrp4, Camkk2, Tipin, Gm10053, Rpa2, Anapc15, Mcm5, Gins2, Polq, Pcna-ps2, Mcm2, Lsm5, Mcm3, Nasp, Fignl1, Rpa1, Ccne1, Syngr1, Gm28285, Wdhd1, Cdc6	Lrp4		Anapc15, Wdhd1		Lrp4, Camkk2, Tipin, Mcm5, Gins2, Mcm2, Lsm5, Mcm3, Nasp, Fignl1, Rpa1, Ccne1, Wdhd1, Cdc6
3	LMP	LMP_to_MALP	Fgfrl1	P1_I22_M20	0.000160407	0.00754574	FALSE	TRUE	FALSE	FALSE	FALSE	14	6	0.428571	72	15	8	44	21	1	Fgfrl1, Hnmt, Cfap100, Lpl, St5, Umad1, Epb41l4b, Plpp3, Igfbp4, Cyp1b1, Chrdl1, Pdzrn4, Mark1, Tgfbr3	Fgfrl1, Cfap100	Cfap100, Plpp3			Hnmt, St5, Igfbp4, Cyp1b1, Pdzrn4, Mark1
3	LMP	LMP_to_MALP	Rhoj	P2_I8_M13	6.03226e-05	0.00342047	TRUE	TRUE	TRUE	FALSE	FALSE	17	7	0.411765	106	34	10	56	40	3	Rhoj, Fabp4, Agtrap, C1s2, Nnmt, Ptx3, 2610002M06Rik, Mturn, Serping1, Adam9, Amotl2, Matn2, Plppr3, Slc25a17, Fat4, Aldh1l1, Tnfrsf1a	Rhoj	Rhoj	Mturn, Aldh1l1, Tnfrsf1a		Rhoj, Fabp4, Ptx3, Serping1, Adam9, Amotl2, Fat4
3	LMP	LMP_to_MALP	Tln2	P3_I4_M4	1.44105e-05	0.00117823	TRUE	TRUE	FALSE	FALSE	FALSE	19	8	0.421053	68	19	11	31	26	1	Tln2, Atp2b4, Col12a1, Tns1, Xylt1, Fam172a, Pappa2, Srpx, Ulk2, Ypel4, Large1, Usf3, Oat, Uggt1, Nid2, Mettl9, Pmp22, Lrrk2, Ankrd29	Tln2, Usf3		Atp2b4, Nid2	Tns1	Tln2, Atp2b4, Col12a1, Tns1, Pappa2, Srpx, Large1, Pmp22
3	MALP	MALP_to_end	Fgfrl1	P1_I18_M18	0.00107706	0.0250083	TRUE	TRUE	FALSE	FALSE	FALSE	18	11	0.611111	108	52	7	39	62	3	Fgfrl1, Smo, Smpdl3a, Nid1, Cdc42ep2, Pde1a, Igfbp3, Slc26a7, Acss3, Lamb1, Fdx1, Echs1, Angpt1, Negr1, Ifngr1, Txlng, Pdp2, Slc43a3	Fgfrl1, Negr1	Negr1	Smo, Negr1		Fgfrl1, Smpdl3a, Pde1a, Igfbp3, Acss3, Echs1, Negr1, Ifngr1, Txlng, Pdp2, Slc43a3
1	LMP	LMP_to_OBP	Cdk1	P1_I22_M16	2.68996e-14	4.61866e-11	TRUE	FALSE	TRUE	FALSE	FALSE	21	14	0.666667	116	38	7	58	51	2	Cdk1, Ccna2, Plk4, Birc5, Plk1, Mis18bp1, Ect2, Cit, Cks2, Ndc80, Cdc20, Kif22, Nt5dc2, Kif18a, Bora, Bub1b, Kif4, Fam83d, Knstrn, Kif2c, Mki67		Cdk1	Plk1, Nt5dc2, Kif2c		Cdk1, Ccna2, Plk4, Plk1, Mis18bp1, Ect2, Cit, Cks2, Ndc80, Kif4, Fam83d, Knstrn, Kif2c, Mki67
1	LMP	LMP_to_OBP	Ttyh3	P1_I22_M2	8.05283e-10	2.63366e-07	TRUE	FALSE	TRUE	FALSE	FALSE	13	9	0.692308	370	68	4	290	76	2	Ttyh3, Triqk, Nek1, Grb10, Dnajb4, Egln1, Ctnnd1, Setd5, Serpine1, Eno2, Ugp2, Pgam1, Bmt2		Ttyh3	Nek1, Dnajb4		Ttyh3, Grb10, Dnajb4, Egln1, Ctnnd1, Serpine1, Eno2, Ugp2, Pgam1
1	LMP	LMP_to_OBP	Izumo4	P1_I22_M23	0.00170956	0.0446435	FALSE	FALSE	TRUE	FALSE	FALSE	19	5	0.263158	111	10	14	83	15	1	Izumo4, Gm13411, Vkorc1, Pcbd1, Gpx3, Ostf1, Gpx7, Rcn3, Aga, Pcolce, Pld3, Optn, Fam234a, Erp44, Cercam, Olfml3, Mxra8, Fkbp9, Sar1a	Olfml3	Izumo4, Mxra8	Erp44		Gpx3, Rcn3, Olfml3, Mxra8, Fkbp9
1	LMP	LMP_to_OBP	Lmf2	P1_I22_M8	0.000617324	0.0178142	FALSE	FALSE	TRUE	FALSE	FALSE	23	6	0.26087	168	29	17	117	35	2	Lmf2, P3h1, Ppt2, Rcor2, Sec16a, Impdh1, Glt8d1, Slc38a10, Sbf1, Tmem263, Dpysl2, Cryab, Cyp26b1, Hacd1, Fkbp11, Slc2a13, Slc35a2, Chst11, Slc35e1, Sec23a, Kdelr3, Gmppa, 2900026A02Rik	Tmem263, Cyp26b1	Lmf2, Glt8d1, Sbf1, Tmem263, 2900026A02Rik	P3h1, Slc38a10, Hacd1		Slc38a10, Tmem263, Dpysl2, Cryab, Chst11, 2900026A02Rik
2	OBP	OBP_to_OB2	Ebf1	P1_I12_M32	0.000632076	0.0229541	TRUE	FALSE	TRUE	FALSE	FALSE	23	12	0.521739	81	15	11	44	26	1	Ebf1, Fhl2, Limch1, Mrps6, Tcf7l2, Tnc, Colec12, Acadm, Apol6, Ahcyl1, Foxo1, Apbb2, Foxd1, Ptx3, Comp, Bmp5, Thbs4, Gm26669, AU021092, Csf1, C1galt1, Neo1, Tead2	Tcf7l2	Ebf1, Tcf7l2	Tcf7l2, Foxo1, AU021092		Ebf1, Fhl2, Limch1, Mrps6, Tnc, Colec12, Ahcyl1, Ptx3, Bmp5, Thbs4, AU021092, Csf1
3	LMP	LMP_to_MALP	Ttyh3	P1_I22_M2	6.73776e-06	0.000690671	TRUE	FALSE	TRUE	FALSE	FALSE	13	7	0.538462	370	39	6	319	45	2	Ttyh3, Triqk, Nek1, Grb10, Dnajb4, Egln1, Ctnnd1, Setd5, Serpine1, Eno2, Ugp2, Pgam1, Bmt2		Ttyh3	Nek1, Dnajb4		Ttyh3, Grb10, Dnajb4, Egln1, Ctnnd1, Serpine1, Ugp2
3	LMP	LMP_to_MALP	Ebf1	P1_I22_M21	1.98739e-08	9.74957e-06	TRUE	FALSE	TRUE	FALSE	FALSE	21	11	0.52381	97	15	10	62	25	4	Ebf1, Nxt2, S1pr1, Apoe, Nrp1, Mrps6, Pdgfra, Tshz2, Scp2, Samhd1, Fmo2, Echs1, Slc5a3, Fam13a, Ifngr1, Arhgap42, Klhl13, Itpka, Col4a1, Arrdc4, Cmbl		Ebf1			Ebf1, S1pr1, Nrp1, Mrps6, Scp2, Samhd1, Fmo2, Slc5a3, Fam13a, Col4a1, Arrdc4
3	LMP	LMP_to_MALP	Ppp1r12b	P2_I8_M13	5.52525e-11	9.48686e-08	TRUE	FALSE	TRUE	FALSE	FALSE	21	13	0.619048	106	28	8	58	40	4	Ppp1r12b, Pak3, Cited2, Ephx2, Mylk, Ddr1, Dclk1, Matn2, Dhrs3, Anxa6, Ecm2, Synpo2, Aldh1l1, Lpar4, Ptx3, Pros1, Clip3, App, Sgce, Serping1, Naaa		Ppp1r12b	Ddr1, Anxa6, Aldh1l1		Ppp1r12b, Cited2, Mylk, Dclk1, Dhrs3, Anxa6, Synpo2, Lpar4, Ptx3, Pros1, App, Sgce, Serping1
3	MALP	MALP_to_end	Adh1	P1_I18_M18	0.000153385	0.00442547	TRUE	FALSE	TRUE	FALSE	FALSE	20	13	0.65	108	50	7	39	62	1	Adh1, Pdp2, Rcbtb2, Adamts15, Glul, Acss3, Qpct, Pgrmc1, Timp4, Aldh2, Angptl4, Txlng, Smpdl3a, Fdx1, Ginm1, Ccdc71l, Ssbp2, Itga8, Atp6ap2, Ndrg2	Qpct	Adh1	Aldh2, Angptl4, Ssbp2		Adh1, Pdp2, Rcbtb2, Glul, Acss3, Timp4, Aldh2, Angptl4, Txlng, Smpdl3a, Ginm1, Atp6ap2, Ndrg2
3	MALP	MALP_to_end	Adcy5	P1_I18_M3	1.05011e-11	8.53387e-09	TRUE	FALSE	TRUE	FALSE	FALSE	18	18	1	231	197	0	17	214	1	Adcy5, Slc25a25, Lipe, Etv3, B430219N15Rik, Lpin1, Neat1, Cidec, Pnpla2, Pank3, Jade1, Brd2, Elmod2, 1190005I06Rik, Sqstm1, Acvr1c, Cfd, Pdzd2		Adcy5	Lipe, Etv3, Pank3, Brd2, Elmod2, Acvr1c		Adcy5, Slc25a25, Lipe, Etv3, B430219N15Rik, Lpin1, Neat1, Cidec, Pnpla2, Pank3, Jade1, Brd2, Elmod2, 1190005I06Rik, Sqstm1, Acvr1c, Cfd, Pdzd2
3	MALP	MALP_to_end	Cnn2	P2_I4_M9	0.00199159	0.0409747	TRUE	FALSE	TRUE	FALSE	FALSE	19	11	0.578947	89	13	8	58	23	3	Cnn2, Myl9, Tgfb1i1, Pdlim7, Tubb5, Myl6, Ccnd3, Acta2, Ilk, Mrpl2, Lgals1, Dpp3, Actb, Emc10, Csrp1, Arpc5, Anxa2, Cdk16, March2		Cnn2	Tgfb1i1		Cnn2, Myl9, Tgfb1i1, Pdlim7, Tubb5, Myl6, Acta2, Lgals1, Actb, Csrp1, Anxa2
3	MALP	MALP_to_end	Mxra8	P5_I5_M2	9.82851e-05	0.00307204	TRUE	FALSE	TRUE	FALSE	FALSE	15	11	0.733333	49	10	4	25	20	1	Mxra8, Mmp23, Col6a2, Pcolce, Timp2, Efemp2, Rcn1, Mrgprf, Serpinf1, Fam69b, Prrx2, Ddit4l, Edil3, Ptx3, Col3a1		Mxra8, Timp2	Timp2		Mxra8, Mmp23, Col6a2, Pcolce, Timp2, Efemp2, Rcn1, Serpinf1, Ddit4l, Ptx3, Col3a1
3	MALP	MALP_to_end	Timp2	P5_I5_M2	0.000411943	0.0102481	TRUE	FALSE	TRUE	TRUE	FALSE	19	12	0.631579	49	9	7	22	20	4	Timp2, Fam69b, Prrx2, Ddit4l, Mmp23, Edil3, Gm15867, Col12a1, Vti1b, Mxra8, Pcolce, Efemp2, Dkk3, Col3a1, Aspn, Col6a2, Mrgprf, Serpinf1, Ptx3		Timp2, Mxra8	Timp2		Timp2, Ddit4l, Mmp23, Col12a1, Mxra8, Pcolce, Efemp2, Col3a1, Aspn, Col6a2, Serpinf1, Ptx3

### Sheet: Supplementary File 3g
Gene	BC	EC	MPC	GC	LMP	MALP	MO	MF1	MF2	OB1	OB2	OBP	OC	Ocy	TC
Xkr4	0	0.941337	0.466325	0	0	0.180884	0	0	0	0	0	0	0	0	0
Mrpl15	0	0.199316	0	0	0.393925	0.179615	0	0	0	0	0	0.143059	0.196323	0	0
Lypla1	0	0.132549	0	0	0.0932162	0.148705	0	0	0	0.12873	0	0.228824	0	0.0532328	0
Gm37988	0	0	0	0	0.498692	0.219341	0	0	0	0.251572	0	0.147741	0	0.363365	0
Tcea1	0.0270451	0.0476903	0	0	0.28117	0.126108	0	0	0	0.0274577	0.142117	0.117406	0	0.0469757	0
Rgs20	0	0.0370221	0.0734205	0	0.56628	0.722616	0	0	0	0	0	0	0	0	0.0270544
Atp6v1h	0	0	0	0	0	0	0.319256	0.322386	0.586751	0	0	0	0.474888	0	0
Rb1cc1	0.00901503	0.119547	0	0.103559	0	0.00925467	0.0102067	0	0	0.308533	0.302754	0	0	0.303549	0.0194058
4732440D04Rik	0.0090985	0	0	0.344554	0	0.138182	0	0	0	0.178865	0	0	0.106967	0.158639	0.423042
Alkal1	0	0	0	0	0.571109	0	0	0	0	0	0.867803	0	0	0.465724	0
St18	0	0	0	0	0	0	0.160953	0.417293	0.809652	0	0	0	0.960295	0	0
Pcmtd1	0	0.109324	0	0	0.126889	0.468031	0	0	0	0.08771	0.172473	0	0	0.24098	0
Gm26901	0	0	0	0	0	0	0	0	0	0.334458	0.321447	0.357024	0	0.374703	0
Sntg1	0	0	0	0	0.684609	0	0	0	0	0.000271003	0	0.354494	0	0.652154	0
Rrs1	0	0.0987596	0	0	0.299187	0.150665	0.220392	0.00808101	0.0381759	0	0	0	0	0	0
Adhfe1	0	0	0	0.0830841	0	0.848909	0.441501	0	0	0	0	0	0	0	0
Mybl1	0	0	0.139684	0	0.537139	0	0	0	0	0	0	0	0	0	0
Vcpip1	0	0.140633	0	0	0.0317234	0.152023	0.155309	0	0.0548759	0	0	0	0.0048233	0	0
Sgk3	0	0	0	0	0	0	0.328459	0.276803	0	0.15901	0	0.187144	0.444839	0.603828	0
Mcmdc2	0.199614	0	0	0	0	0	0	0	0	0.107677	0	0.204537	0.40563	0.372205	0
Snhg6	0	0.155817	0	0	0.420769	0	0	0	0	0.0860191	0.404713	0.146235	0.0848138	0	0
Tcf24	0.436898	0	0	0.617261	0.0499362	0.0404588	0	0	0.134126	0	0	0	0	0	0
Ppp1r42	0	0	0.068516	0.957931	0	0	0	0	0	0	0	0	0	0	0
Cops5	0	0.07284	0	0	0.30842	0.275725	0	0	0	0.0300684	0	0.152022	0.0754059	0.10457	0
Cspp1	0.0692821	0.0770317	0	0.103862	0.111319	0.28451	0	0	0	0	0	0	0	0.0306693	0
Arfgef1	0	0.107656	0	0.443284	0.0205957	0	0	0	0.0242021	0.0115232	0	0.088866	0	0	0
Cpa6	0	0	0	0	0.32231	0	0	0	0	0.76788	0.167937	0.342011	0	0.576436	0
Prex2	0	0.899047	0	0	0.0303617	0.0973807	0	0	0	0	0	0	0	0	0
A830018L16Rik	0	0	0	0	0	0	0	0	0	0.0685637	0.719836	0.553943	0	0	0
Sulf1	0	0	0	0	0.533772	0.819658	0	0	0	0	0	0	0	0.146123	0
Slco5a1	0.250377	0	0	0	0.299462	0	0	0	0	0.337433	0	0.292028	0	0	0.11726
Ncoa2	0.368493	0	0	0	0.0466383	0.338887	0	0	0.0624113	0	0	0	0.0305158	0	0.348542
Tram1	0.196911	0	0	0	0.0558612	0	0	0	0	0.322217	0.321753	0.444388	0	0.262246	0
Lactb2	0	0.0826775	0	0	0.202426	0.237895	0	0	0.0292377	0	0	0.0519532	0.0297517	0	0
Eya1	0	0	0.0626851	0	0.34907	0.65527	0	0	0	0.0581677	0.157748	0	0	0	0
Msc	0	0	0	0	0	0.411912	0	0	0	0	0	0	0	0	0.909926
Trpa1	0	0	0.129764	0	0.0123191	0	0	0	0	0.0450853	0.126082	0.48028	0	0	0.552183
Terf1	0.166707	0.217722	0	0.10507	0.26512	0	0	0	0	0	0	0	0	0	0.281359
Sbspon	0.600757	0.560153	0	0.0460867	0.222702	0	0	0	0	0	0	0	0	0	0.00353291
4930444P10Rik	0.401427	0	0.512305	0	0.0997234	0	0	0	0	0	0	0.452326	0	0.0262685	0
Rpl7	0.198497	0	0.203323	0	0.243526	0.111304	0.137597	0.147059	0	0.207508	0.23373	0.228004	0	0.134765	0.211389
Rdh10	0	0	0	0	0.0800638	0.219279	0	0	0	0.47149	0.0417177	0.00879534	0	0.425974	0
Stau2	0	0	0	0	0.128265	0	0	0	0	0.182499	0.247778	0.0391544	0.109933	0.435579	0
Ube2w	0	0	0	0	0.355276	0.380034	0	0	0	0	0.0882459	0.180282	0	0.0901593	0
Eloc	0	0.170573	0	0	0.258368	0.12122	0	0	0	0.152413	0.0709689	0.238248	0	0.168515	0
D030040B21Rik	0	0	0	0	0.3424	0.0571288	0	0	0	0	0.549298	0.705185	0	0.218224	0
Tmem70	0	0	0	0	0.456445	0.206632	0	0	0	0	0	0.21649	0.160602	0.0262609	0
Ly96	0.338051	0	0	0	0.0890638	0.119015	0.289172	0.177239	0.077039	0	0	0	0.330074	0	0
Jph1	0	0	0	0	0	0	0	0	0	0.832117	0.669891	0.613967	0	0.426354	0
Gdap1	0	0	0	0	0.667804	0.611249	0	0	0	0	0	0	0	0	0
Pi15	0	0	0	0	0.361829	0.912001	0	0	0	0.0733062	0	0	0	0	0
Gm28154	0	0	0	0	0.147364	0.736113	0	0	0	0.0409605	0	0	0	0	0
Crispld1	0	0	0	0	0	0	0	0	0	0.798095	0	0.358393	0	0.944431	0
Il17f	0	0.363837	0	0	0	0	0	0	0	0	0	0	0	0	0.835117
Mcm3	0	0.16308	0	0.501433	0.300905	0	0.178417	0.213753	0.165903	0	0	0	0.229255	0	0.418726
Paqr8	0	0.499865	0	0	0.370576	0.449198	0	0	0	0	0	0	0	0	0.0930991
Efhc1	0	0	0	0	0.469208	0.322621	0	0	0	0	0.0786448	0.0901902	0	0.105328	0
Tram2	0.273039	0	0	0	0.0429787	0	0	0	0	0.269694	0.516723	0.3322	0	0.291852	0
Tmem14a	0	0	0	0	0.430393	0.592125	0	0	0	0	0	0.146667	0	0.0608304	0
Gsta3	0	0	0	0	0	0.294186	0.289488	0.664833	0.427017	0	0	0	0	0	0
Kcnq5	0.496342	0.247853	0	0.0238995	0	0	0	0	0	0	0.205718	0	0.208109	0.00850951	0.696692
Rims1	0	0.543593	0	0.405335	0	0.0545252	0	0	0	0	0.104754	0.229783	0	0	0
Gm29107	0	0.184401	0	0	0.18785	0.35353	0	0	0	0.12991	0.0205861	0	0	0.187907	0
Ogfrl1	0	0	0	0.743061	0.017617	0	0.370761	0.679295	0	0	0	0	0	0	0
B3gat2	0	0.229286	0.0994571	0.00830841	0	0.067165	0	0	0	0.222253	0	0.0769744	0	0.109249	0
Smap1	0	0.167964	0	0	0.114981	0.198548	0	0	0	0.330216	0.152582	0.300005	0	0.28125	0
Sdhaf4	0	0	0	0	0.119522	0.186966	0	0	0	0.290501	0	0.44741	0	0.397568	0
Fam135a	0	0	0	0	0.164008	0	0	0	0	0.36173	0.353745	0.319671	0	0.0218999	0
Col9a1	0	0.26439	0	0	0	0	0	0	0	0.33353	0	0.130704	0	0.683815	0
Lmbrd1	0.100417	0.10154	0	0	0	0	0.101615	0.0492327	0.162156	0	0	0	0.0304202	0	0
Phf3	0.169032	0.187725	0	0.0802438	0.0329787	0.0465212	0.0746124	0	0.103901	0.190675	0	0	0.122923	0.0927664	0.116435
Ptp4a1	0	0	0	0.0125251	0.0616162	0	0.156202	0.0350771	0	0.325262	0.0336328	0.141285	0	0.183542	0
Prim2	0	0.011805	0	0.161399	0.353976	0.00855969	0	0	0	0	0	0	0.0599672	0	0.00956906
Rab23	0	0	0.0583662	0	0.585956	0.769988	0	0	0	0	0	0	0	0	0
Bag2	0	0	0.028998	0	0.699879	0.0830383	0	0	0	0.0300813	0.709039	0.441708	0	0	0
Zfp451	0	0	0	0	0.0482553	0	0.0419251	0	0	0.344211	0	0.00794614	0.0442216	0.00502465	0
Bend6	0	0	0	0	0.39775	0	0	0	0	0.189095	0.304503	0.358035	0	0	0
Dst	0	0.452967	0	0	0.248318	0.328145	0	0	0	0.388055	0	0.353138	0	0.314851	0
Gm37233	0.0437722	0	0	0	0.00512766	0.248738	0	0	0	0	0	0.0782482	0	0.283151	0
Ccdc115	0	0	0	0	0.062234	0	0	0	0.172027	0	0.269448	0	0.256114	0.0061149	0
Imp4	0	0.092515	0	0	0.209252	0	0	0	0.213807	0	0	0	0.24996	0	0
Ptpn18	0.406289	0	0	0.496021	0	0	0.581365	0.807473	0.169447	0	0	0	0.476937	0	0.552974
Arhgef4	0	0	0	0.632189	0.0567447	0	0	0	0	0	0.255362	0	0	0	0.171477
Gm38336	0	0	0	0	0.0338936	0.197004	0	0	0	0.0701462	0	0	0	0.130747	0
Fam168b	0	0	0	0	0.0865449	0.166532	0	0.0127191	0	0	0.0121418	0	0.15425	0	0
Plekhb2	0	0	0	0	0	0	0.441083	0.534629	0.809792	0	0	0	0.370759	0	0
Hs6st1	0.00959933	0	0	0	0	0	0.284267	0.646075	0.316508	0	0	0	0.299606	0	0
Gm33280	0	0	0	0.11909	0	0	0	0	0	0	0.076087	0.0279025	0	0.0604123	0.596541
Uggt1	0	0	0	0	0	0	0	0	0	0.446392	0.440062	0.522503	0	0.21545	0
Neurl3	0	0	0	0.68002	0	0	0.236889	0.674483	0.558177	0	0	0	0	0	0.623037
Arid5a	0.114858	0	0	0	0	0	0	0	0	0.57215	0.338507	0.019744	0	0.506854	0.219734
4930403P22Rik	0	0	0	0	0	0	0	0	0	0.7533	0.452412	0.358171	0	0.563119	0
Kansl3	0	0	0	0	0.032234	0.263136	0	0	0.22207	0	0	0	0.0317096	0.0122772	0
Fer1l5	0	0	0.0244324	0	0	0	0	0	0	0.280561	0.534523	0.110124	0.410315	0.489145	0
Lman2l	0	0	0	0	0	0.346638	0	0	0	0	0.074556	0.0962332	0	0.0677265	0
Cnnm4	0	0	0	0	0	0	0	0	0	0.586699	0.477655	0.40193	0	0.675629	0
Cnnm3	0	0.338356	0	0	0	0	0	0	0	0.116002	0.110992	0	0	0.257536	0
Ankrd39	0	0.329642	0	0	0.124404	0.0906039	0	0	0	0	0.0956828	0.198203	0	0.0161642	0
Sema4c	0	0.561875	0	0	0	0	0	0	0	0.676099	0.326549	0.424872	0	0	0
Fam178b	0	0.887562	0	0	0	0	0	0	0	0.0540617	0.0293172	0	0	0.151691	0.141859
Cox5b	0.0381469	0.193584	0	0	0.238071	0.188977	0	0	0	0.137378	0.133256	0.202034	0.224546	0.106039	0
Actr1b	0	0.171814	0	0	0.0894278	0	0	0	0	0.354965	0.329333	0.412533	0	0.257235	0
4933424G06Rik	0.0629433	0	0	0	0	0	0	0	0	0.622012	0.228484	0.185017	0	0.256002	0
Zap70	0	0	0	0	0	0	0	0	0	0	0	0	0	0	0.865293
Tmem131	0	0	0	0	0.140356	0.235615	0	0	0	0.0196705	0	0.105238	0.0464661	0.0149317	0
Vwa3b	0	0	0	0	0.685625	0.429763	0	0	0	0	0	0	0	0	0.268621
Inpp4a	0	0	0	0.226738	0	0	0	0	0	0.134984	0.386676	0.428159	0	0.604398	0
Coa5	0	0	0	0	0.105119	0	0.188444	0	0	0	0.00577924	0	0.142693	0	0
Unc50	0.125543	0	0	0	0.0139574	0	0	0	0	0.307393	0	0.361288	0.00362942	0.297609	0
Mgat4a	0.534835	0.291461	0	0.236221	0	0	0.480959	0.514895	0.231713	0	0	0	0.535767	0	0.220469
2010300C02Rik	0	0	0	0	0	0	0	0	0	0.56745	0	0.362725	0.8291	0.307808	0
Tsga10	0	0.0621471	0	0	0.0760851	0.222561	0	0	0	0	0.0701929	0	0	0	0
Lipt1	0	0.138879	0	0	0.42032	0.000688299	0	0	0	0	0.084776	0.152719	0	0	0
Mitd1	0	0.325937	0	0	0.308781	0.360664	0	0	0	0	0	0	0	0	0
Mrpl30	0	0	0	0	0.293552	0.0597835	0	0	0	0.153443	0.261215	0.249594	0.158691	0.16643	0
Txndc9	0	0.182891	0	0	0.318764	0.18574	0	0	0	0	0.038611	0.146517	0	0	0
Eif5b	0.159599	0.205389	0	0	0.23794	0.183136	0	0	0.204889	0.0312387	0	0.221212	0.095511	0	0
Rev1	0	0	0	0.0408807	0.188013	0.0240813	0	0	0	0	0	0	0	0	0
Aff3	0	0.640621	0	0	0.227383	0	0	0	0	0	0	0	0	0	0.506335
Lonrf2	0	0.744252	0	0	0.465997	0.488623	0	0	0	0	0	0	0	0	0
Chst10	0	0	0	0	0	0	0.118606	0.403895	0	0	0	0	0	0	0.373774
Pdcl3	0	0.198589	0	0	0.358674	0.178079	0	0	0	0	0.17606	0.158861	0	0.168408	0
Npas2	0	0	0.0115992	0	0.163306	0.0536873	0	0	0	0.55587	0.700681	0.195595	0	0.134503	0
Rpl31	0.0649416	0	0.0943978	0	0.23494	0.117295	0.0383075	0	0	0.191664	0.211389	0.216978	0	0.0792567	0
Tbc1d8	0	0	0	0.887651	0	0	0.23392	0.00958606	0	0	0	0	0.120189	0	0
Cnot11	0.0555092	0.0814799	0	0	0.15732	0.02605	0	0	0	0	0	0.0435218	0	0	0.0499866
Rnf149	0	0	0	0.261289	0	0	0.447432	0.60743	0.625908	0	0	0	0.229083	0	0
Creg2	0.529139	0	0	0	0	0	0.210356	0.275066	0.900588	0	0	0	0.622874	0	0
D930019O06Rik	0.539708	0	0	0	0	0	0.301862	0.557718	0.584567	0	0	0	0	0	0
Rfx8	0	0.237016	0	0	0	0.208571	0	0.0732671	0	0	0	0	0.818942	0	0
1700066B17Rik	0	0	0.388365	0	0.2327	0.566445	0	0	0	0.182227	0	0	0	0	0.0632234
Map4k4	0	0.165141	0	0	0.152103	0.320566	0	0	0	0.195455	0.254496	0.030153	0.219293	0.100351	0
Il1r2	0	0	0	0.913366	0	0	0.677965	0	0	0	0	0	0	0	0.529864
Gm16894	0	0	0	0.0396311	0	0.115499	0	0	0	0.09671	0	0.00809778	0	0.354456	0.383246
Il1r1	0	0	0	0	0.21755	0.758095	0.168737	0	0	0	0	0	0	0	0
Il1rl2	0	0	0	0	0.0902553	0.239105	0.457822	0	0	0	0	0.380322	0	0	0
Il1rl1	0	0	0	0	0.32934	0	0	0	0	0	0	0	0	0	0.861562
Il18r1	0	0	0	0.622138	0	0	0	0	0	0	0	0	0	0	0.863815
Il18rap	0	0	0	0.938047	0	0	0.26506	0	0	0	0	0	0	0	0.76505
Slc9a4	0	0	0	0	0	0	0.966489	0.209858	0.815203	0	0	0	0	0	0
Slc9a2	0	0.476191	0	0	0	0	0	0	0	0.0599106	0	0.706738	0	0	0
Mfsd9	0	0	0	0	0.0802128	0.18838	0	0	0.246584	0	0.0364743	0	0.0308998	0	0
Tmem182	0	0	0.0603406	0	0	0.494155	0	0	0	0.844781	0	0.674045	0	0	0
Pou3f3	0	0	0	0	0	0	0	0	0	0.560101	0	0.238645	0	0.780758	0
Mrps9	0	0.111121	0	0	0.308823	0.0882745	0	0	0	0	0	0	0.367999	0	0
Gpr45	0	0	0	0	0.699192	0	0	0	0	0	0.444446	0.106718	0	0	0.0978009
Tgfbrap1	0	0	0	0	0	0.192386	0.022739	0.299305	0.465846	0	0	0	0.0065425	0	0
8430432A02Rik	0	0.521328	0	0	0	0.00850262	0	0	0	0	0.0774265	0.159833	0.288616	0.128277	0.148946
AI597479	0	0	0	0	0.171307	0.0924321	0	0	0.0197529	0	0.0187538	0.0537426	0	0	0
Fhl2	0	0	0.179541	0	0.801387	0.716127	0	0	0	0	0	0	0	0	0
Nck2	0.050154	0.333163	0	0	0.221383	0.380389	0	0	0	0	0	0	0	0	0.404588
1500015O10Rik	0	0	0	0	0.444276	0.852532	0	0	0	0.0109756	0	0.0866231	0	0	0
Uxs1	0	0.0985885	0	0	0.295994	0.017633	0	0	0	0.261657	0	0.390999	0	0.0020383	0
Tpp2	0	0.0250642	0	0	0.161269	0.126011	0	0	0	0.214227	0	0.021086	0.0106017	0	0
Mettl21c	0	0	0	0.130423	0.0372979	0	0	0	0	0.195899	0.102763	0	0	0.135362	0.171952
Gm8251	0.544774	0	0	0	0.131532	0	0	0	0	0.109789	0.135602	0.16053	0.0318604	0	0
Tex30	0.563805	0.0856715	0	0	0.148617	0	0	0	0	0	0.0535058	0	0.0198185	0	0.0398822
Kdelc1	0	0	0	0	0.515246	0.348924	0	0	0	0.157673	0	0.466509	0	0	0
Bivm	0	0	0	0	0.263953	0.263009	0	0	0	0	0.194878	0	0	0	0
Ercc5	0	0	0	0	0.48937	0.357496	0	0	0	0	0	0.0214728	0	0	0
Gulp1	0	0.513059	0	0	0.557894	0.892287	0	0	0	0	0	0	0	0	0
Col3a1	0	0	0.331378	0	0.730363	0.465731	0	0	0	0	0.183235	0.0919045	0	0	0
Col5a2	0	0	0.294656	0	0.245193	0	0	0	0	0.45082	0.496728	0.488945	0	0.417944	0
Wdr75	0	0	0	0	0.453594	0.310316	0	0	0.0081796	0	0	0.220644	0.117908	0	0
Slc40a1	0	0	0	0.812165	0	0.551326	0.0144057	0.588237	0.154466	0	0	0	0	0	0
Dnah7b	0	0.334197	0.0628085	0	0.604731	0.622718	0	0	0	0	0	0	0	0	0
Slc39a10	0	0.154021	0	0	0.181562	0	0	0	0	0.21556	0.0140845	0.36497	0.0858166	0.0636614	0
4933411E06Rik	0	0.251615	0	0.009004	0	0.0559233	0.00589623	0	0	0	0	0	0	0	0.562711
Tmeff2	0	0.348873	0.0789733	0	0.636706	0.274143	0	0	0	0	0	0	0	0	0.106554
Cavin2	0	0.632516	0.0135735	0	0.229912	0.901817	0	0	0	0	0	0	0	0	0
Nabp1	0	0	0	0	0	0.298971	0.568561	0	0	0	0	0	0	0	0.530919
Gm28055	0	0	0	0	0	0	0	0	0	0.158822	0.69992	0.641477	0	0.185141	0
Myo1b	0	0	0	0	0	0	0	0	0	0.564402	0.637773	0.623198	0.200669	0.617106	0
Stat4	0.360922	0	0	0.374721	0	0	0	0	0	0	0	0	0	0	0.874252
Gm31812	0	0	0	0	0.0885651	0.38584	0	0	0	0	0	0.0373044	0.250811	0.150727	0
Stat1	0	0	0	0	0.166853	0.400717	0.581286	0	0	0	0	0	0	0	0.404001
Gls	0	0.160436	0	0	0.147829	0	0.0812661	0	0.0157801	0.0952467	0	0.102626	0	0	0.0180005
Nab1	0	0	0	0.380305	0.0294894	0	0.157481	0	0	0.231298	0	0	0	0.186543	0.135037
Nemp2	0	0	0	0.257987	0.170681	0.0662235	0	0	0	0	0	0	0	0	0.508254
Mfsd6	0.106701	0.31397	0	0.2914	0	0	0.282688	0.70435	0.658031	0	0	0	0	0	0.501492
Inpp1	0.204196	0	0	0.758637	0.0397447	0.00524994	0	0	0	0	0	0.15037	0	0.297371	0.173323
Hibch	0	0	0	0	0.119979	0.531501	0	0	0	0.00459129	0	0.235075	0	0	0
1700019D03Rik	0	0	0	0	0	0	0	0	0	0.330471	0.159599	0.283266	0	0.775592	0.403256
Pms1	0	0.0206159	0	0	0.150745	0.0377482	0	0	0	0	0.0724893	0.11995	0	0	0.107326
Ormdl1	0	0	0	0	0.00493617	0.0486761	0	0	0.00904255	0.0229572	0.0163043	0	0.090151	0.242809	0
Osgepl1	0	0	0	0	0.0200213	0.0779773	0	0	0	0.410514	0.527128	0.424581	0	0.328109	0
Asnsd1	0	0	0	0.412684	0.22063	0	0.0731266	0	0	0	0.239994	0	0	0	0.0726713
Dnah7a	0	0	0	0	0	0.270134	0	0	0	0	0	0.62845	0	0	0.474367
Stk17b	0	0	0	0	0	0.105691	0	0	0	0.363424	0	0.280088	0.187918	0	0.268591
Hecw2	0	0.0164671	0	0	0	0	0	0	0	0.590422	0.605821	0.505063	0	0.773258	0
Ccdc150	0	0.296453	0	0	0	0	0	0	0	0.317045	0	0.326415	0	0	0
Gtf3c3	0	0	0	0	0.15458	0.105529	0	0	0	0	0.0257195	0.0275385	0	0.0428991	0
Pgap1	0	0	0	0	0.145574	0.0659952	0.61961	0.130406	0	0	0	0	0	0	0
Ankrd44	0	0	0	0.345159	0.036	0.404282	0.0287468	0.136879	0	0	0	0	0	0	0.443876
Sf3b1	0.00918197	0.110265	0	0	0.194308	0.13506	0	0	0	0.170508	0.21112	0.12725	0	0.171359	0
Coq10b	0	0.173952	0	0	0.0588953	0.0562304	0	0	0	0.463158	0	0	0	0.357509	0
Hspd1	0	0.191275	0	0	0.374622	0.228729	0	0	0	0	0	0.0139514	0.212034	0	0
Hspe1	0	0.167237	0.0558983	0	0.304927	0.229277	0	0	0	0.0124685	0.057795	0.149696	0.209742	0	0
Mob4	0.136895	0.22945	0	0	0.234113	0.248669	0	0	0	0	0	0.0263271	0	0.117273	0
Rftn2	0	0.262739	0	0	0	0	0	0	0	0.570794	0.502974	0.737897	0	0.524733	0
Gm10561	0	0	0	0	0.0375154	0	0	0	0	0.52246	0.310632	0.804419	0	0.464685	0
Mars2	0	0.0807495	0	0	0.225571	0	0	0	0	0	0	0.115613	0.166281	0	0
Plcl1	0	0	0	0	0	0.470584	0	0	0	0.448623	0.627143	0	0	0.261935	0
9130227L01Rik	0	0	0	0	0	0	0	0	0	0.520176	0	0.606167	0.898386	0	0
Satb2	0	0	0.114265	0	0	0	0	0	0	0.645923	0.630437	0.772954	0	0.603191	0
BC055402	0	0	0	0	0	0	0	0	0	0.861944	0	0	0	0.978739	0
4930558J18Rik	0.00155142	0	0	0.00166168	0.645986	0	0	0	0	0	0	0	0	0	0.126591
1700066M21Rik	0	0	0	0	0.0811522	0	0	0	0	0.0666511	0.150442	0.800609	0	0.0649681	0
Tyw5	0	0	0	0	0.089234	0	0	0	0	0.160668	0.0464636	0.459926	0	0.226927	0
Maip1	0	0	0	0	0.137214	0.0276814	0	0	0	0.0796155	0	0.338299	0	0.0646094	0
Spats2l	0	0.413907	0	0	0.348542	0	0	0	0	0	0.632183	0	0	0.20814	0
Kctd18	0	0.0353293	0	0	0.10934	0.145686	0.0177003	0	0	0	0	0	0.00573066	0	0.394107
Sgo2a	0	0	0	0.627794	0.55383	0	0	0	0	0	0	0	0.235094	0	0.395201
Aox1	0	0	0.146101	0	0	0.0901672	0	0	0	0.413641	0	0.842654	0	0	0
Aox4	0.330995	0	0	0	0	0	0	0	0	0	0	0	0.347273	0.909899	0
Aox2	0	0	0	0	0	0	0	0	0	0.640082	0.189295	0.517109	0	0.472013	0
Bzw1	0	0.0718135	0	0	0.210133	0.133573	0.0755814	0	0	0.24018	0.0716367	0.132201	0	0.165434	0
Clk1	0.133472	0.0636869	0	0.156131	0	0.082507	0	0	0	0.362989	0.0593735	0	0.00553964	0.271338	0.164719
Ppil3	0	0.0473482	0	0	0.49366	0.48953	0	0	0	0	0	0	0	0	0
Nif3l1	0	0	0	0.0679804	0.27298	0.0110705	0	0	0	0	0	0.164138	0	0	0
Orc2	0	0.139324	0	0	0.129043	0.0073328	0	0	0	0.189056	0	0.0909863	0.138627	0.0792318	0
Gm15834	0	0	0	0	0.0828298	0.0193734	0	0	0.220398	0.0132006	0	0	0	0	0.0895544
Fam126b	0	0.0650128	0	0.283227	0.128128	0.303413	0	0	0	0	0.0652557	0	0.0823305	0	0
Ndufb3	0	0.115441	0	0	0.20754	0.281432	0	0	0	0.123109	0	0.205987	0.221729	0.141354	0
Als2cr12	0	0.237848	0	0	0.061617	0.387147	0	0	0	0	0	0	0.669427	0	0
Cflar	0.10793	0	0	0.223184	0	0	0.480102	0.6768	0.451618	0	0	0	0	0	0
Casp8	0	0.31727	0	0	0.0937021	0.250566	0.310067	0.0940933	0.143561	0	0	0	0.290672	0	0.0619647
Trak2	0	0.127973	0	0.249016	0.0975745	0.108243	0.0200904	0	0	0	0	0	0.373803	0	0
Stradb	0.0978022	0.0248503	0	0.0701795	0.0587021	0.101118	0.0666058	0	0.0609701	0	0	0	0.02149	0	0
Tmem237	0	0.420822	0	0	0.524055	0	0	0	0	0	0.0435931	0	0	0	0
G730003C15Rik	0	0	0	0.225237	0.0117021	0.028675	0	0	0	0.0453696	0	0	0.0429075	0.237543	0.134601
Mpp4	0	0.268397	0	0.0521768	0.28339	0.166588	0.0988198	0	0	0	0	0	0	0	0
Als2	0	0	0	0.102174	0	0	0.268834	0.0655472	0.0740119	0	0	0	0	0	0.119383
Cdk15	0	0	0	0	0.176194	0.0082173	0	0	0	0.0958522	0	0	0	0.739967	0
Fzd7	0	0	0	0	0.0841489	0.43494	0.157685	0	0.0745736	0	0.432137	0	0	0	0
Gm973	0	0	0	0	0	0.0249087	0	0	0	0	0	0.144304	0.293582	0	0.703552
Sumo1	0.0540902	0.125791	0	0.0817468	0.217063	0.242842	0	0	0	0.245678	0.0458961	0.154632	0.0091213	0.25168	0.0740096
Nop58	0	0.12515	0	0	0.422289	0.241097	0	0	0	0.226868	0	0.218556	0	0	0
Bmpr2	0	0.124337	0	0	0.258128	0.396937	0	0	0	0.341324	0.11123	0.227603	0	0.284344	0
Fam117b	0	0	0	0	0.249636	0	0	0	0	0	0.550421	0	0	0	0
Ica1l	0	0	0	0	0.184553	0.100434	0	0	0	0	0	0	0	0	0.558021
Wdr12	0	0.0773738	0	0	0.600119	0.129044	0	0	0	0	0	0.0263254	0.0708691	0	0
Carf	0	0	0	0	0.17435	0.197532	0	0	0	0	0.213172	0	0	0	0
Nbeal1	0	0.0327203	0	0	0.299273	0.430489	0	0	0	0.320615	0.0897848	0.150385	0	0.29347	0
Cyp20a1	0	0.0097947	0	0	0.458704	0	0	0	0	0.309506	0.201078	0.570993	0	0.0294369	0
Abi2	0	0	0	0	0.32571	0.0434949	0	0	0	0.237115	0.290941	0.468277	0	0	0
Raph1	0	0	0	0	0.0378001	0	0	0.0453151	0	0.139531	0.385629	0.51861	0.0656638	0	0
Cd28	0.56149	0	0	0.150597	0	0	0.142861	0.258118	0	0	0	0	0	0	0.786332
Icos	0	0	0	0	0	0	0	0.000925436	0	0	0	0	0	0	0.908247
Pard3b	0	0	0	0	0.332605	0.276467	0	0	0	0.47034	0	0.484391	0	0	0
Pard3bos3	0	0	0	0	0.675343	0.448431	0	0	0	0.232454	0	0.164447	0	0	0
Nrp2	0	0	0.108959	0	0.135813	0	0	0.136345	0	0.430266	0.274621	0.466003	0.171538	0.104333	0
Ino80d	0	0.0536356	0	0.0391504	0	0.0960904	0.0620155	0.0728903	0.0114362	0	0	0	0	0	0.00468415
Ino80dos	0	0	0	0.47368	0	0.248326	0	0	0	0.131154	0	0.028691	0	0	0.10794
Gm20342	0	0	0	0.623888	0	0.104942	0	0	0	0.0313972	0	0.110579	0	0	0.441235
Ndufs1	0	0	0	0	0.13402	0.0408354	0	0	0	0.137022	0	0.219487	0.320795	0.0109973	0
Eef1b2	0.191235	0	0.0971125	0	0.237833	0	0.135078	0	0	0.21597	0.231969	0.220128	0	0.144482	0.199612
Zdbf2	0	0.332648	0	0	0	0	0	0	0	0.16905	0.00103337	0.024172	0	0.126057	0.752703
Adam23	0	0	0	0	0.0201866	0.131898	0	0	0	0.77332	0.367664	0.683035	0	0	0
Mdh1b	0	0	0	0	0.112278	0	0	0	0	0.645644	0.187462	0.540244	0	0	0
Fastkd2	0	0	0	0	0.27928	0.0131534	0	0	0	0	0	0	0.188535	0	0
Klf7	0	0.23653	0	0.00506813	0.340781	0.0703873	0	0	0	0.235626	0	0	0	0	0
Gm26649	0	0.0845348	0	0.498978	0.123979	0	0	0	0	0.233097	0	0	0	0	0
Creb1	0	0.132506	0	0	0.107574	0.16305	0	0	0	0	0.0194427	0	0.021872	0	0.178951
Mettl21a	0	0	0	0	0.341265	0.0155851	0	0	0	0.28572	0.524136	0.52133	0	0.309011	0
Ccnyl1	0	0.132998	0	0	0.46369	0.243882	0	0	0	0	0	0.0968397	0	0	0
Fzd5	0	0	0.160908	0	0.593761	0.322059	0	0	0	0.376952	0.439222	0.541558	0	0	0
Plekhm3	0	0.0779299	0	0	0	0	0.467553	0.685742	0.573278	0	0	0	0.279281	0	0
Crygc	0	0	0.115128	0	0.0404224	0	0	0	0	0.433276	0.539009	0.724607	0	0.100029	0
Idh1	0	0	0	0	0	0.528463	0.13934	0.108775	0.00130526	0	0	0.426488	0	0	0
Pikfyve	0.0712855	0	0	0	0.00185106	0.0142947	0.0663437	0.0813354	0.00310284	0	0	0.0531057	0.0889685	0	0
Map2	0	0.9667	0.137366	0	0.4044	0	0	0	0	0	0	0	0	0	0
Rpe	0	0	0	0.207483	0.165632	0.421257	0	0	0	0	0	0	0.125263	0	0
Kansl1l	0	0.032207	0	0.171359	0.088	0.246888	0	0	0	0.158902	0.0612753	0	0	0.222234	0
Acadl	0.154341	0.170145	0	0	0.375742	0.377875	0.108204	0	0	0	0	0	0.227755	0	0
Myl1	0	0	0	0	0	0.680644	0	0	0	0.526581	0	0	0	0.114257	0.00730613
Lancl1	0	0	0	0	0.407864	0.428358	0	0	0	0	0	0.0171661	0	0	0
Ikzf2	0	0	0	0	0.0372766	0.284288	0	0	0	0	0.0505588	0	0	0	0.702264
Bard1	0	0	0	0.675269	0.294492	0	0	0	0	0	0	0	0	0	0.366591
Atic	0	0.0843884	0	0	0.564622	0.17431	0	0	0	0	0	0	0.136437	0	0
Fn1	0	0	0.409829	0	0.400865	0.179888	0	0	0	0.356493	0.435792	0.368701	0	0	0
Apol7d	0	0	0	0	0	0.00639135	0	0	0	0.725098	0.53734	0.375991	0	0.0725174	0
Gm8883	0	0	0	0	0.381956	0	0	0	0	0.112094	0	0.42426	0	0.439542	0
Gm28818	0	0	0.458012	0	0.735033	0.425708	0	0	0	0	0	0	0	0	0
4933417E11Rik	0	0	0	0	0.684032	0	0.7097	0	0.0738512	0	0	0	0	0	0
Mreg	0.500982	0	0	0.756255	0	0	0.60669	0	0	0	0	0	0	0	0
D230017M19Rik	0.112493	0	0	0	0.0332128	0.061801	0	0	0	0.173783	0.0987002	0.0550164	0	0.18242	0
Pecr	0.11922	0	0	0	0.203539	0	0	0	0	0.0754816	0.288526	0.61792	0	0.0565984	0
Tmem169	0	0	0.126481	0	0.734029	0.14015	0	0	0	0	0.0663527	0	0	0	0
Xrcc5	0	0.416839	0	0	0.521971	0.412819	0	0	0	0.0356597	0	0.0901371	0	0	0
2023-03-04	0	0	0	0.495531	0	0	0.388097	0.00026441	0	0.322218	0	0	0	0	0
Smarcal1	0	0.0170659	0	0	0.143128	0.273636	0	0	0.0387226	0	0	0	0.0965185	0	0
Rpl37a	0.203923	0	0.356611	0.117318	0.247153	0.169393	0.196512	0.226977	0	0.191439	0.234883	0.231042	0	0.0500095	0.22504
Igfbp2	0	0	0.380914	0	0.791972	0.118535	0	0	0	0	0	0.0488704	0	0	0
Igfbp5	0	0.481702	0.392813	0	0.559619	0.824571	0	0	0	0	0	0	0	0	0
Tns1	0	0.191949	0	0	0.263822	0.169291	0.56746	0.450242	0	0	0	0	0.0573543	0	0
Rufy4	0	0	0	0	0	0	0	0	0	0.107067	0.376298	0	0.970106	0	0
Cxcr2	0	0	0	0.917657	0	0	0	0	0	0	0	0	0	0	0.155438
Arpc2	0	0	0	0.266958	0.190817	0	0.211047	0.223363	0.211791	0	0.113222	0	0.211796	0.0205726	0.121855
Gpbar1	0	0.0432596	0	0	0	0	0	0	0	0.860159	0	0.576444	0	0.234407	0
Aamp	0	0.0699316	0	0	0.132061	0.183751	0	0	0.0471631	0.278355	0.0707868	0.220693	0	0.168705	0
Pnkd	0	0.0823353	0	0	0.244221	0.319706	0	0	0	0.182199	0.0992712	0.248761	0.216033	0.166864	0
Tmbim1	0	0.010479	0	0	0.0299768	0	0.0916667	0	0	0.50841	0.17128	0.111399	0	0.527037	0
Catip	0	0	0	0	0.380822	0.124709	0	0	0	0	0	0.593084	0	0	0
Slc11a1	0	0	0	0	0	0	0.635319	0.945328	0.840304	0	0	0	0.234559	0	0
Ctdsp1	0	0	0	0	0.130221	0.299712	0	0	0	0	0	0	0	0	0
Vil1	0	0	0.2208	0.467274	0	0.141664	0	0	0	0.122904	0.0178353	0.0170144	0	0	0
Usp37	0	0	0	0	0.144851	0	0	0	0	0	0.0526638	0.00743055	0.050382	0	0.00997056
Cnot9	0	0.125841	0	0	0.157447	0	0.0302972	0	0.155094	0	0	0.00785515	0.0685291	0	0
Zfp142	0	0	0	0	0.103596	0.0671365	0	0.0557488	0.368163	0	0	0	0	0	0
Bcs1l	0	0	0	0	0.419156	0.346336	0	0	0	0	0	0.0494262	0	0	0
Rnf25	0	0	0	0	0.110021	0	0	0	0.0803167	0	0.00287048	0.173503	0	0	0
Stk36	0	0	0	0	0.329855	0.208541	0	0	0	0.00833333	0.523541	0.0915146	0	0.0453688	0
Ttll4	0	0	0	0	0.117979	0	0	0	0	0.0773761	0.0663273	0.123468	0	0	0
Cyp27a1	0	0	0	0	0	0	0.538579	0.671523	0.446377	0	0	0	0.400151	0	0
Prkag3	0	0.0220322	0.172631	0	0.595961	0.0430678	0	0	0	0.0585366	0	0.258134	0	0	0
Wnt6	0.107384	0	0	0	0.0388298	0	0.260788	0.320189	0.603952	0	0	0	0.42821	0	0
Wnt10a	0.946335	0	0	0	0.156995	0	0	0	0	0	0	0	0	0	0
Cfap65	0	0	0	0	0	0	0	0	0	0.272927	0.644159	0.718425	0	0.0392712	0
Ihh	0	0	0	0	0	0	0	0	0	0.364109	0.655947	0.10712	0	0.950545	0
Nhej1	0	0	0	0.0228481	0.101234	0	0	0	0	0	0.205497	0.197155	0	0.326707	0
Slc23a3	0	0	0	0	0.0420638	0	0	0	0	0	0.282084	0.339799	0	0.158107	0
Cnppd1	0	0	0	0	0	0	0.00872093	0	0.579703	0.126358	0.366398	0.0803898	0	0.224457	0
Retreg2	0	0	0	0	0	0	0.0970284	0.0423095	0.648411	0	0.200925	0	0.276842	0.0646568	0
Zfand2b	0.0570952	0	0	0	0.0592128	0	0	0	0	0	0.253161	0.0380626	0.038873	0.0293421	0
Abcb6	0.0576229	0	0	0	0	0	0	0	0	0.180573	0.477131	0.422431	0	0	0
Atg9a	0	0	0	0	0.0255745	0	0	0	0	0.159734	0.369014	0.298677	0	0.2454	0
Ankzf1	0	0	0	0	0.063383	0	0	0	0	0	0.374504	0.29306	0	0	0
Glb1l	0	0	0	0	0.0665192	0.202832	0	0	0	0.304382	0.16532	0.185006	0	0.348273	0
Stk16	0	0	0	0.027667	0.192738	0.220926	0	0	0	0.319192	0	0.408453	0	0.249344	0
Tuba4a	0.460448	0	0	0.58623	0	0	0.227526	0.00494214	0.315661	0	0.0353644	0	0.426281	0.327685	0.200449
Dnajb2	0	0.0651411	0	0	0.0857234	0.102376	0	0	0	0.00275668	0.0799908	0	0	0.378601	0
Ptprn	0	0.636975	0	0	0.470757	0	0	0	0	0	0	0	0.339217	0	0
Dnpep	0.0709516	0	0	0	0.258168	0.208361	0	0	0	0	0.139884	0.399161	0	0	0
Des	0	0	0	0	0.269244	0.170938	0	0	0	0.709364	0.336687	0.430044	0	0.0349158	0
Gm15179	0	0	0.280968	0	0	0.76617	0	0	0	0	0	0	0	0	0
Speg	0	0	0	0	0.265712	0.60356	0	0	0	0.245334	0.0765656	0.0452438	0	0	0
Gmppa	0.0057596	0	0	0	0.106169	0	0	0	0	0.182937	0.423827	0.515531	0	0.222529	0
Chpf	0.0437723	0	0	0	0.515579	0.192959	0	0	0	0.141188	0	0.618077	0	0	0
Obsl1	0	0	0.00777394	0	0.0331532	0.592543	0	0	0	0.521373	0.502029	0.435957	0	0.390392	0
Tmem198	0.0660461	0	0	0	0	0.0702751	0	0	0	0.350069	0.0102189	0.351704	0	0.257622	0
Inha	0	0	0.171027	0	0	0.059292	0	0	0	0.256203	0.680279	0.409416	0	0.171351	0
Stk11ip	0	0	0	0	0	0	0.170925	0.220861	0.543178	0	0	0	0.144568	0	0.00856531
Slc4a3	0	0	0	0	0	0.244038	0	0	0	0.84224	0.353235	0.0472998	0	0.434992	0
Epha4	0	0.452115	0	0	0.335629	0	0.572016	0.0390753	0	0	0	0	0.312313	0	0
Pax3	0	0.083501	0.15116	0	0.595102	0.137722	0	0	0	0	0	0	0	0	0
Farsb	0	0	0	0	0.412696	0	0	0	0.00826662	0	0	0.223538	0.181952	0	0
Mogat1	0.228433	0	0	0	0	0	0	0	0	0.544327	0.145623	0.293437	0	0.312666	0
Acsl3	0	0	0	0	0.029617	0	0	0	0	0.652529	0.00344458	0.346646	0	0.543347	0
Utp14b	0	0	0	0	0	0	0	0	0	0.666702	0.00681261	0	0	0.60284	0
Kcne4	0	0	0.135859	0	0.855329	0.623965	0	0	0	0.209211	0	0	0	0	0
Scg2	0	0	0	0	0.718424	0.632872	0	0	0	0	0	0	0	0	0
Ap1s3	0.365023	0	0	0.505281	0	0	0.280483	0.0517429	0.233837	0	0	0	0.115564	0	0.53855
Wdfy1	0	0.158939	0	0	0.559244	0.19781	0	0	0	0	0	0	0.170595	0	0
Mrpl44	0	0.0872113	0	0	0.118766	0.0800544	0	0	0.160648	0	0	0	0.306496	0	0
Serpine2	0	0	0.181639	0	0.273853	0.249821	0	0	0	0.523412	0.530801	0.475702	0	0.488988	0
Fam124b	0	0.446763	0	0	0	0	0	0	0	0	0	0	0	0	0.82651
Cul3	0	0.138708	0	0	0.140282	0.0616014	0	0	0.180595	0.12274	0.152945	0	0.0335244	0.00346037	0
Dock10	0	0	0	0	0	0	0.604642	0.812908	0.8432	0	0	0	0.391677	0	0.487844
Nyap2	0	0	0	0	0	0	0	0.302755	0.593901	0	0	0	0.991317	0	0
Irs1	0	0	0.172878	0	0.537998	0.586041	0	0	0	0.0134146	0.351588	0.632341	0	0.0661295	0
Gm9747	0	0	0.254668	0	0.153025	0.388137	0	0	0	0.0563008	0.0749755	0.259031	0	0.0992305	0
Rhbdd1	0	0	0	0	0.00817021	0	0	0	0	0	0.542662	0.186426	0.200926	0.0585232	0
Gm28940	0	0	0	0.784443	0	0	0	0.0147381	0	0	0	0	0	0	0.0696887
Col4a4	0.182383	0	0	0.230339	0.0382553	0	0	0	0	0.0528838	0.15757	0.0315419	0	0	0.136131
Mff	0	0.0469204	0	0	0.155709	0.0601553	0	0	0	0.115959	0.102565	0.0685084	0.144842	0.249219	0
Agfg1	0	0.0745081	0	0	0.170793	0	0.1354	0.204454	0.455051	0	0	0	0.0636103	0	0
A030005L19Rik	0	0	0	0	0.102096	0.0200867	0	0.227865	0.50075	0	0	0	0	0	0
Slc19a3	0	0	0.122584	0	0	0	0	0	0	0	0.16612	0	0	0.82042	0
Ccl20	0	0	0.364198	0	0.501257	0	0	0	0.248281	0.556784	0	0	0	0	0
Daw1	0	0	0.551389	0	0.632811	0.502577	0	0	0	0	0	0	0	0	0
Sphkap	0	0	0	0	0	0.150773	0	0	0	0	0.657012	0.540243	0	0.642645	0
Pid1	0	0	0	0	0	0	0.342449	0.83971	0.0929001	0	0.00375077	0.0686643	0.348937	0	0
Dner	0	0	0	0	0	0	0	0	0	0.523076	0.356887	0	0.546842	0.607377	0
Trip12	0	0.00727117	0	0	0.035938	0	0.0494832	0	0.317696	0.0496939	0.174667	0.0979272	0.0522445	0	0
Fbxo36	0	0	0	0	0.201855	0.00880039	0	0	0	0.138362	0	0.608038	0	0.373003	0
Slc16a14	0	0	0	0.308386	0	0	0.88022	0.477969	0	0	0	0	0	0	0
C130026I21Rik	0.695303	0	0	0.74822	0	0	0.520626	0.117429	0.0556557	0	0	0	0	0	0
A530032D15Rik	0.69547	0	0	0.861771	0	0	0.459441	0.0087146	0	0	0	0	0	0	0
A530040E14Rik	0.874772	0	0	0.111096	0	0	0.522849	0.0624183	0	0	0	0	0	0	0
Sp110	0.0810143	0	0	0.440869	0	0.00179753	0.59899	0.384656	0.112634	0	0	0	0	0	0.523237
Sp140	0.52937	0	0	0.797866	0	0.0814026	0.552282	0.0692409	0.146085	0	0	0	0	0	0.0631022
Sp100	0	0	0	0.418708	0	0	0.573889	0.610516	0.48679	0	0	0	0	0	0.517311
A630001G21Rik	0.574875	0	0	0.385241	0	0	0.205632	0.153982	0.371727	0	0	0	0.0390591	0	0.115973
Cab39	0	0	0	0.012358	0	0	0.108333	0.120813	0.336895	0.0399712	0	0.00371287	0.183811	0.15468	0
Itm2c	0	0	0	0	0.137392	0.0688316	0	0	0	0.268858	0.283427	0.346377	0	0.209683	0
4933407L21Rik	0.347995	0.525175	0	0	0	0	0	0	0	0.103615	0.136367	0	0	0	0.376145
Gpr55	0.908326	0	0	0.148689	0	0	0.0522237	0	0	0	0	0	0.222869	0	0.20357
2810459M11Rik	0	0.698542	0	0	0	0	0	0	0	0.271164	0.0509032	0.0211088	0	0	0.577138
Psmd1	0	0.156672	0	0	0.0379748	0.0608577	0	0.172878	0.760156	0.0408264	0	0.0318969	0.12703	0	0
Htr2b	0	0	0	0	0	0	0	0.804723	0.988246	0	0	0	0	0	0
Armc9	0	0	0	0	0.178503	0.0651776	0	0	0	0.285293	0	0.444983	0	0.0200348	0
B3gnt7	0	0	0	0	0	0	0.650229	0.507162	0	0	0.3725	0	0.319337	0	0
Ncl	0.10409	0.148931	0	0	0.246073	0.160304	0	0.0143443	0.0704787	0	0.0886353	0.0576058	0.147612	0	0.170905
Ptma	0.154925	0.181095	0.188257	0	0.24045	0.168608	0	0.151519	0	0.167447	0.184859	0.165617	0.082617	0.132727	0.1964
Pde6d	0	0.0597947	0	0	0.490394	0.341538	0	0	0	0	0.082013	0.132597	0	0	0
Cops7b	0	0.0293841	0	0	0.158298	0	0	0	0	0	0	0.124773	0	0	0.0469051
Dis3l2	0	0.0307956	0	0	0	0	0	0	0	0	0	0.00218367	0.00859599	0.0249547	0.0472636
Eif4e2	0	0.116296	0	0	0.297616	0.00260288	0	0	0	0.0976773	0	0.267861	0.145415	0	0
Efhd1	0	0.83148	0	0	0.227191	0	0	0	0	0	0	0	0.205843	0	0.00576422
Gigyf2	0.0888982	0.107571	0	0	0.106155	0.0355164	0	0	0	0.0972693	0	0.0778539	0.0202006	0	0
Kcnj13	0.290501	0	0	0.498555	0	0.00228258	0	0	0	0.135906	0	0	0.324477	0	0.138867
3110079O15Rik	0	0.497463	0	0	0	0	0	0	0	0.279434	0	0.139512	0	0.737467	0
Ngef	0	0.154418	0	0	0	0	0	0	0	0.343972	0.00164574	0.209061	0	0.949063	0
Neu2	0	0	0	0	0	0	0	0	0	0.850023	0	0.152831	0	0.622147	0
Inpp5d	0.137414	0	0	0.311473	0	0	0.50725	0.85328	0.58787	0	0	0	0.588179	0	0.454361
Atg16l1	0	0	0	0	0.0574681	0	0.0135013	0	0	0	0	0.000515589	0.0101242	0	0.0914282
Sag	0	0	0	0	0.0617021	0	0	0	0	0.0571487	0.113863	0.1679	0	0	0
Dgkd	0.0953255	0	0	0	0	0	0	0.283211	0.35449	0	0	0	0.316963	0	0
Usp40	0	0	0	0	0.325953	0.421386	0	0	0	0	0	0.0884759	0	0	0
Ugt1a7c	0	0	0	0.198656	0	0	0.811095	0.75996	0.201969	0	0	0	0.183681	0	0
Ugt1a6b	0	0	0	0.0269192	0	0.41565	0.644454	0.578533	0	0	0	0	0	0	0
Ugt1a6a	0	0	0	0	0	0	0.839386	0.71648	0.19746	0	0	0	0	0	0
Ugt1a5	0	0	0	0	0	0	0.777421	0.674718	0.287252	0	0	0	0	0	0
Ugt1a2	0	0	0	0	0	0	0.741752	0.638152	0.0501459	0	0	0	0	0	0
Dnajb3	0	0.0397722	0	0	0.379911	0.209386	0	0	0	0	0	0.479305	0	0.0603223	0
Ugt1a1	0	0	0	0	0	0	0.816149	0.639222	0	0	0	0	0	0	0
Mroh2a	0.105702	0	0	0.586722	0	0	0.182823	0.0618736	0	0	0	0	0	0	0.0278914
Hjurp	0	0	0	0.541468	0.254667	0	0	0	0	0	0.287535	0.0371527	0	0	0.0576151
Glrp1	0	0	0	0	0	0	0	0.372846	0	0.0593014	0.146766	0	0.166248	0	0
Gm29336	0	0	0	0	0	0	0.837448	0.714765	0.171562	0	0	0	0	0	0
Arl4c	0	0	0	0	0	0	0.559917	0.797111	0.405527	0	0	0	0	0	0.254561
Sh3bp4	0	0	0	0	0.650066	0.116953	0	0	0	0.444657	0	0.112233	0	0	0
Agap1	0	0.387722	0	0.0370741	0	0	0	0.0571601	0.430769	0	0.122201	0	0.664975	0.0957432	0
Ackr3	0	0	0.00333169	0	0	0	0	0	0	0.696918	0.694648	0.507774	0	0.817044	0
Gm28723	0	0	0	0	0	0	0	0	0	0.109003	0.88861	0	0	0.838021	0
Cops8	0	0	0	0	0.26809	0	0	0	0	0.42061	0.193838	0.283489	0	0.152588	0
Col6a3	0	0	0.311716	0	0.678845	0.241209	0	0	0	0.340505	0.296472	0.353117	0	0	0
Mlph	0	0.762497	0	0	0.189574	0	0	0	0	0	0.295372	0	0	0	0
Lrrfip1	0	0.152524	0	0.147163	0.195872	0	0	0	0	0.108795	0.238674	0.290125	0	0.150692	0
Rbm44	0	0	0	0	0.0117447	0	0	0	0	0.473973	0.31886	0.478388	0	0.387918	0
Ramp1	0	0	0.127221	0	0.0897701	0	0	0	0	0.585981	0.631505	0.621118	0	0.60169	0
Ube2f	0	0	0	0	0.0905768	0	0	0	0	0.109907	0.239863	0.30815	0.0250716	0.256769	0
Scly	0	0	0	0	0.0169362	0	0.00374677	0	0.697104	0	0	0.100388	0.00195798	0	0
Klhl30	0	0.381604	0	0	0	0	0	0	0	0.645609	0.795189	0.342159	0	0.853667	0
Erfe	0	0.358551	0	0	0.583763	0	0	0	0	0	0.418594	0	0	0	0
Ilkap	0	0.0606929	0	0	0.374761	0.286086	0	0	0	0	0	0.0749129	0	0	0
Hes6	0	0	0	0	0.00338298	0	0	0	0	0	0.619568	0.584997	0	0.204155	0
Per2	0	0.0249358	0	0.58799	0.0235532	0.273158	0	0	0	0	0	0	0.232555	0	0
Traf3ip1	0	0	0	0	0.333071	0.420657	0	0	0	0	0	0	0.0779679	0	0
Asb1	0	0	0	0	0.0347234	0.0321844	0	0	0	0	0.0823637	0.457761	0	0	0
Gm29100	0	0	0	0	0.428089	0.696347	0	0	0	0	0.0837206	0.300267	0	0	0
Twist2	0	0	0.275212	0	0.65284	0.902219	0	0	0	0	0	0	0	0	0
Hdac4	0	0	0	0.200328	0.0402128	0	0	0	0	0.352738	0.0349434	0	0	0	0
Gm26720	0	0	0	0.522164	0	0	0	0	0	0.642313	0.0611987	0	0	0.224208	0
Ndufa10	0	0.0971343	0	0	0.311598	0.267027	0	0	0	0.0283129	0	0.0786349	0.26027	0	0
Cops9	0	0	0	0	0.256977	0.229019	0	0	0	0.0758012	0.116076	0.240226	0.11022	0	0
Otos	0	0	0	0.943744	0	0	0	0	0	0	0	0	0	0	0.213605
Gm29483	0	0	0	0	0	0	0	0	0	0.486424	0.215807	0.716391	0	0.829599	0
Gpc1	0	0.044953	0.153875	0	0.116048	0	0	0	0	0.580567	0.630826	0.644807	0	0.541287	0
Gm29480	0	0.0330248	0	0.293233	0.0401064	0	0	0	0	0.261998	0.189837	0.157016	0	0	0.0157697
Ankmy1	0	0	0.818386	0	0	0	0	0	0	0.448858	0.435179	0.379832	0	0.362112	0
Dusp28	0	0	0	0	0	0	0	0	0	0.255414	0	0.145699	0.00329513	0.340044	0
5033417F24Rik	0	0	0	0	0.0471489	0.139934	0	0	0	0	0	0	0	0.337559	0
Rnpepl1	0	0.101411	0	0	0	0	0.0931525	0.23179	0.409494	0	0	0	0.0446991	0	0
9430060I03Rik	0.189305	0	0	0.0922749	0	0.0440539	0	0	0	0	0.19773	0.0531967	0	0.0892178	0.0338542
Capn10	0	0.00431993	0	0	0.122404	0.00570646	0	0	0	0	0.319312	0.114157	0	0	0
Gpr35	0	0	0	0	0	0	0.340099	0.0999386	0.0840585	0	0.749485	0.109153	0	0.00512685	0
Kif1a	0	0.31736	0	0	0.691209	0	0.301785	0	0	0	0.0165117	0	0	0	0
Gm28086	0	0	0	0.801978	0	0.516977	0	0.173718	0	0	0	0	0	0	0
2310007B03Rik	0	0	0.17041	0	0.0813467	0	0	0	0	0.758863	0.37732	0.476049	0	0.102279	0
Crocc2	0	0	0	0	0.720696	0.577016	0.0916928	0	0	0	0	0	0	0	0
Sned1	0	0	0.218524	0	0.67109	0.727804	0	0	0	0	0	0	0	0	0
Mterf4	0	0	0	0	0.193505	0.150192	0	0	0	0	0	0.0713939	0	0	0
Gm28535	0.138642	0	0.0742843	0	0.117766	0	0	0	0	0.235809	0	0	0	0	0
Pask	0	0	0	0.235056	0.35101	0	0	0	0	0	0	0	0	0	0.0475984
Ppp1r7	0	0	0	0	0.382509	0.0985876	0	0	0	0	0	0.0961274	0.00577841	0	0
Ano7	0	0	0.0575025	0	0	0	0	0	0	0.378584	0.220677	0.728172	0	0	0
Hdlbp	0.160017	0	0.0410908	0	0.225173	0	0	0	0	0.331507	0.355987	0.361625	0	0.300005	0
2023-09-02	0	0.224897	0	0	0.189636	0	0	0	0	0.14249	0	0.153221	0	0	0
Farp2	0	0	0	0	0	0	0	0	0	0.631161	0.513937	0.789116	0	0.508597	0
Stk25	0	0.145937	0	0	0.325698	0.156766	0	0	0	0.0413666	0.419104	0.186201	0	0.245635	0
Gm28536	0	0	0	0	0	0	0	0	0	0.676029	0.153816	0.54603	0	0.572032	0
Bok	0	0	0.177937	0	0.901398	0.390451	0	0	0	0	0.113442	0.0712247	0	0	0
Thap4	0	0	0	0	0.321064	0	0	0	0	0	0.341722	0.0711816	0	0	0
Atg4b	0	0.0811805	0	0	0.195654	0.166884	0	0	0.119659	0	0	0	0	0	0
Dtymk	0	0	0	0	0.521081	0.314763	0	0	0	0	0	0.0946068	0	0	0
Ing5	0	0	0	0	0.185319	0.0792627	0.0262274	0	0	0	0.0554577	0	0	0	0.00642398
D2hgdh	0	0.249459	0	0	0.10183	0.208244	0	0	0	0	0	0	0	0	0
Fam174a	0	0.0670659	0	0	0	0	0.259617	0.413752	0.299762	0	0	0	0.164995	0	0
St8sia4	0.448309	0.387854	0	0	0	0	0.478384	0.366496	0.836184	0	0	0	0.640386	0	0.489961
D1Ertd622e	0	0.0914885	0	0.269036	0	0	0.315554	0.289514	0.0753546	0	0	0	0.25284	0	0
Ppip5k2	0	0.126747	0	0	0.162681	0.245146	0	0	0	0	0	0	0.208982	0	0.00970289
Gin1	0.102513	0	0	0.0308339	0.078234	0.159865	0	0	0	0	0	0.0743358	0.0246896	0.0993452	0
Pam	0	0.23403	0.175592	0	0.454768	0.471178	0	0	0	0.161513	0	0.255594	0	0	0
Gm7967	0	0	0	0.210974	0	0.0209142	0	0	0	0	0	0	0	0	0.69223
Gm28187	0	0	0	0.335397	0	0.0191166	0	0	0	0.249219	0.085196	0	0	0.0928118	0.596852
Rnf152	0	0.461292	0	0	0.119447	0	0	0	0	0	0.723061	0	0	0	0.116691
Pign	0	0	0	0	0.195355	0.336261	0	0	0	0	0	0	0	0	0
2310035C23Rik	0	0.0289136	0	0.00759853	0.0524043	0.0753087	0.0473514	0	0	0	0	0	0.00835721	0	0.193875
Tnfrsf11a	0	0	0	0	0	0	0.55397	0.89964	0.641666	0	0	0	0.863788	0	0
Gm7160	0	0	0	0	0	0.0571787	0.278474	0.23396	0	0	0	0	0.263888	0	0
Zcchc2	0	0	0	0	0.0588511	0.0954691	0.440489	0.210475	0.486987	0	0	0	0.494919	0	0
Phlpp1	0	0	0	0	0.0767234	0	0.40986	0	0.419585	0	0	0	0.560637	0	0
Bcl2	0.58644	0.0420445	0	0	0.0257872	0	0	0	0	0	0.116567	0	0	0.445343	0.573087
Kdsr	0	0.16343	0	0	0.241466	0.198116	0	0	0	0.0661393	0	0	0	0	0.0114427
Vps4b	0	0	0	0.237118	0	0	0.276701	0.115246	0.207796	0	0	0	0.136581	0	0
Serpinb5	0	0	0	0	0	0.18052	0	0.147836	0.390572	0	0	0	0.965253	0	0
Serpinb12	0	0	0	0	0	0	0.385127	0.363446	0.325596	0	0	0	0.96266	0	0
Serpinb2	0	0	0	0.772852	0.233085	0	0.381407	0	0	0	0	0	0	0	0.445987
Serpinb8	0	0	0	0	0	0	0.626522	0.729268	0.840076	0	0	0	0.556246	0	0
Cdh19	0	0.971768	0.304158	0	0	0	0	0	0	0	0	0	0	0	0
Dsel	0	0	0	0	0.460182	0.33692	0	0	0	0	0.00281311	0.240694	0	0	0
Tsn	0	0.135672	0	0	0.265067	0.152459	0	0	0	0.127026	0.0433463	0.243846	0	0.166335	0
Nifk	0	0.0860992	0	0	0.305458	0	0	0	0.0899872	0	0	0.225885	0.128128	0	0
Clasp1	0.0506678	0.241206	0	0.0189246	0.235654	0.237395	0	0	0	0	0	0	0	0	0
2900060B14Rik	0.507823	0.0282532	0	0.0518316	0	0	0	0	0	0.576629	0	0.122013	0	0.217281	0
Tfcp2l1	0.503201	0	0	0	0.137727	0	0	0	0	0	0.14207	0.159909	0	0	0
Gli2	0	0	0.0113524	0	0.491054	0.59483	0	0	0	0.275126	0	0.143613	0	0.252598	0
Inhbb	0	0.526007	0.138327	0	0.856427	0	0	0	0	0	0	0.0624101	0	0	0
Ralb	0	0.159281	0	0	0.0364681	0	0.163257	0.147309	0.0926242	0	0	0	0.282044	0.00459803	0
Tmem185b	0	0	0	0	0.0217447	0	0	0.0420417	0.0997882	0	0	0.134872	0.0473734	0.0312515	0
Epb41l5	0	0	0	0	0	0.499854	0	0	0	0.534085	0.385428	0.501783	0	0.0723305	0
Ptpn4	0	0	0	0	0	0	0	0	0	0.642102	0.577412	0.666059	0	0.595612	0
Tmem177	0	0.268844	0	0	0.130532	0	0	0	0	0.00316816	0	0.299047	0.0715125	0	0
Sctr	0	0	0	0	0	0.622576	0	0.311768	0	0	0	0	0	0	0
Tmem37	0	0	0	0	0.0629574	0.595815	0.20502	0.6518	0.204443	0	0	0	0	0	0
Dbi	0	0.210778	0	0	0.166124	0.251585	0.184367	0	0	0.195933	0	0.241294	0.0995702	0	0
3110009E18Rik	0	0	0	0	0.296436	0.365198	0	0	0	0	0	0.0192891	0.0625017	0	0
Steap3	0	0.539847	0	0	0.192255	0	0.043863	0.121671	0.762063	0	0	0	0.248344	0	0
Marco	0	0	0	0	0	0	0.869734	0.803721	0	0	0	0	0	0	0
En1	0	0.857108	0.0802139	0	0.3613	0	0	0	0	0	0	0	0	0	0
Gm29346	0	0	0	0	0.740965	0	0	0	0	0	0.147498	0.409689	0	0	0
Insig2	0	0	0	0	0.0998418	0.256336	0	0	0	0.505243	0.612052	0.495202	0	0.597111	0
Ccdc93	0	0	0	0	0.0428511	0	0.0864822	0.415273	0.417006	0	0	0	0.333364	0	0
Ddx18	0	0.0697177	0	0	0.34164	0.0384445	0	0	0.0591352	0	0	0.0325428	0.0613658	0	0
Actr3	0	0.196493	0	0.325077	0.220258	0.136424	0.209535	0.160921	0.205674	0	0	0	0.196705	0	0
Slc35f5	0	0	0	0	0.0598511	0	0	0	0	0.379062	0.136693	0.282126	0	0.216296	0
Gpr39	0	0	0	0	0.738605	0.151967	0.0249804	0	0	0.307904	0	0	0	0	0
Lypd1	0	0	0.111056	0	0	0	0	0	0	0	0.48789	0.388938	0	0	0
Nckap5	0	0.0709497	0.123149	0.306666	0.0680426	0.414254	0	0	0	0	0	0	0	0	0.296734
Mgat5	0	0	0	0	0	0	0.0154393	0.445591	0.607225	0.074022	0	0.132992	0.0726361	0	0.202264
2900009J06Rik	0	0.00965795	0	0	0.0730172	0	0	0	0	0.353455	0.652908	0.18446	0	0.456649	0
Ccnt2	0	0.134987	0	0	0.0352766	0.0353034	0.00904393	0	0	0	0.0737365	0	0.0869628	0.169146	0.0119781
Rab3gap1	0	0.032763	0	0	0.0459574	0	0	0	0	0.281108	0.102163	0.0787434	0.0366762	0.233317	0
Zranb3	0	0	0	0	0	0	0.325786	0.797706	0.60941	0	0	0	0.117904	0	0
Gm28800	0	0.0465048	0	0	0	0	0.61815	0.489234	0	0	0	0	0	0	0
R3hdm1	0	0	0	0	0.123462	0	0	0	0	0.146252	0.511968	0.0272853	0	0.220548	0
Ubxn4	0.242011	0	0	0	0.179424	0.140407	0	0	0	0.217867	0.137819	0.244442	0	0.194984	0
Lct	0	0.231533	0	0	0.167621	0	0	0	0	0	0.0602373	0.706596	0	0	0
Mcm6	0.102838	0.163535	0	0.273244	0.354372	0	0	0.0603191	0.299921	0	0	0	0.340114	0	0.441291
Dars	0	0	0	0	0.334406	0.0537928	0	0	0	0	0.146857	0.199305	0.121633	0	0
Cxcr4	0.309397	0	0	0.229934	0	0	0.524278	0.868485	0.826517	0	0	0	0.410771	0	0.245448
Cd55	0.339697	0.0683886	0	0.431231	0.010617	0	0.234136	0.0157952	0	0	0	0	0.0709718	0	0.737956
Gm29427	0	0	0.436144	0	0.208132	0	0	0	0	0.0886856	0.386684	0.576042	0	0.0952381	0
Pfkfb2	0	0	0	0	0.0869149	0.000770372	0	0	0	0.0610073	0.259475	0.0235958	0.176795	0.103787	0
Yod1	0	0.0991873	0	0	0	0	0	0	0	0.643346	0.156507	0.250879	0.058787	0.461463	0
AA986860	0	0	0	0	0	0	0	0	0	0.696192	0.379582	0.332362	0	0.315334	0
Il19	0	0	0	0	0	0.149101	0.0168495	0.389408	0	0	0	0	0.135064	0	0.0525174
Il10	0.547604	0	0	0	0	0	0.444028	0.897664	0.671512	0	0	0	0.275926	0	0
Mapkapk2	0.1202	0	0	0.376992	0	0	0.335679	0.395867	0.129344	0	0	0	0.250168	0	0
Dyrk3	0.622257	0.00235543	0	0.000835003	0.0734894	0	0	0	0.0472059	0	0	0	0.653482	0.26541	0.451473
Eif2d	0	0	0	0	0.249401	0.107408	0	0	0	0	0	0.194498	0	0.0496303	0
Rassf5	0	0	0	0.560039	0.190766	0	0.134731	0.167625	0	0	0	0	0.134142	0	0.473437
Ikbke	0	0	0	0.558516	0	0	0.48562	0.617044	0	0	0	0	0	0	0
Gm28913	0	0	0	0.0750249	0.240555	0.47135	0	0	0.318742	0	0.119863	0.0383472	0	0	0
Srgap2	0	0.123524	0	0	0.0397234	0	0	0.0350859	0	0.0480284	0	0.238242	0.00468004	0.0960372	0
Fam72a	0	0	0	0	0.277388	0	0	0	0	0.451314	0	0.354278	0	0	0
Ctse	0.371149	0	0	0.82135	0	0	0.341735	0.103922	0	0	0	0	0	0	0.731701
Rab7b	0	0	0	0	0	0	0.544317	0.941634	0.934682	0	0	0	0.494605	0	0
Slc26a9	0	0	0	0.269089	0	0	0.125964	0.158095	0.243757	0	0	0	0.762649	0	0.0562477
Pm20d1	0.419884	0	0	0	0.229036	0	0	0.395751	0	0	0	0.0378806	0	0	0
Slc41a1	0.0712851	0	0	0	0.203978	0.0510335	0	0	0	0.312042	0.402524	0.040034	0	0.147482	0
Rab29	0	0	0	0	0.224235	0.108614	0.139084	0.00194354	0.159299	0	0	0	0.0680038	0	0
Nucks1	0	0.0104363	0	0	0.377167	0.263604	0	0	0	0.0818329	0	0.0376913	0.015425	0	0
Slc45a3	0	0	0	0	0.00714894	0	0	0.0211329	0.0347003	0	0	0	0.927975	0.239389	0.420612
Elk4	0	0.0115483	0	0	0.0838298	0.221674	0	0	0	0.273376	0	0	0	0.0834281	0.084891
Mfsd4a	0.61839	0.292308	0	0.0951513	0.0228085	0.151769	0	0	0	0.260874	0	0	0	0.15238	0.0800321
Cdk18	0	0	0	0	0.162723	0	0	0.400666	0.945339	0	0	0	0.663945	0	0
Lemd1	0	0.583512	0	0	0.454405	0.595162	0	0	0	0	0	0	0	0	0
Klhdc8a	0	0	0.48078	0	0.829297	0.0177974	0	0	0	0	0	0	0	0	0
Nuak2	0	0.356993	0	0.0976857	0	0	0.407863	0.337107	0.731807	0	0	0	0.680397	0	0
F730311O21Rik	0	0	0	0.126289	0	0	0.382018	0.524565	0.610976	0	0	0	0	0	0.267951
Tmcc2	0	0.00301811	0	0	0.439976	0.283051	0	0	0	0	0	0.109856	0	0	0
Dstyk	0	0	0	0	0.128213	0.141321	0	0	0	0	0.0379669	0.00424603	0	0.0495829	0
Rbbp5	0	0.0418306	0	0	0.0841064	0	0	0	0.567299	0	0	0	0	0	0
Tmem81	0	0.0760378	0	0	0.0727872	0	0	0	0.26502	0	0	0	0.255618	0	0
Mdm4	0.199127	0	0	0.0435872	0.26882	0.200362	0	0	0	0	0.0458288	0	0.0267431	0	0.161654
Pik3c2b	0.402764	0.460889	0	0.745521	0.113043	0.0759244	0	0	0	0	0	0	0	0	0
Ppp1r15b	0	0	0	0.0471298	0.00606383	0.316468	0.171445	0	0	0	0	0	0	0	0
Plekha6	0	0	0	0.173602	0	0	0.784867	0	0	0	0.113671	0	0	0.26485	0
Sox13	0	0.839967	0	0.0887459	0.150979	0.110877	0	0	0	0	0	0.0615977	0	0	0
Snrpe	0	0.202352	0	0	0.284052	0.175632	0.0618863	0	0	0.0844436	0.100231	0.087365	0.173496	0	0.166154
Gm26706	0	0.561556	0	0.0754907	0	0.0151792	0	0	0	0.0500406	0	0	0.040666	0	0.0461361
Zc3h11a	0	0	0	0	0	0.000913034	0	0	0	0.236021	0.132731	0.126046	0	0.0349366	0
Gm38394	0	0	0	0	0	0	0	0	0	0.342445	0.27442	0.137541	0	0.11018	0
Lax1	0.7987	0	0	0	0.0714043	0	0	0	0	0.322741	0	0.0845263	0	0.0707188	0.580518
Atp2b4	0	0.151326	0	0	0.381089	0	0	0	0	0.408795	0	0	0.394316	0.243245	0.254624
Optc	0	0.0134809	0	0	0.515199	0.63222	0	0	0	0	0.0393836	0.0906064	0	0	0
Prelp	0	0	0.314256	0	0.885983	0.54629	0	0	0	0	0.0665362	0.0803805	0	0	0
Gm1627	0	0	0.424888	0	0	0	0	0	0	0.643148	0.146083	0.468211	0	0.296277	0
Fmod	0	0	0.244383	0	0.636694	0	0	0	0	0.293316	0.675046	0.630007	0	0	0
Btg2	0	0	0.119324	0	0.254973	0.374495	0	0	0	0.482344	0.308922	0.330222	0	0.425407	0
Chil1	0	0	0.140709	0.988227	0	0	0.108154	0	0	0	0	0	0	0	0
Adora1	0	0	0.412589	0	0	0.703248	0	0	0	0	0	0	0	0.432895	0
Ppfia4	0	0	0	0	0	0	0.083366	0.0222995	0	0.158609	0.356583	0.338921	0	0.0970212	0
Tmem183a	0	0	0	0	0.191276	0	0	0	0.083673	0.0170598	0	0.102447	0	0	0
Cyb5r1	0	0	0	0	0.208352	0	0	0	0	0	0.619554	0	0	0	0
Adipor1	0	0.094568	0	0.309264	0	0	0.136693	0.10945	0	0.136658	0.173322	0.144187	0.0244508	0.152114	0
Platr1	0	0	0	0.327351	0	0	0	0	0	0.102478	0.0806415	0	0	0	0.214248
Klhl12	0.031803	0	0	0	0.129213	0.178498	0	0	0	0	0	0	0.391009	0	0.134179
Rabif	0	0	0	0	0.172383	0	0	0	0	0	0.0679744	0.355001	0	0	0
Kdm5b	0	0	0	0	0.204138	0.129959	0	0	0	0.262154	0.510925	0.300285	0	0.386678	0
Syt2	0.0775709	0	0	0	0.33143	0.10314	0	0	0	0.0319106	0.0802348	0.339937	0	0.169917	0
Ppp1r12b	0	0	0	0	0.199791	0.493118	0	0	0	0	0	0	0.549208	0	0
Ube2t	0	0	0	0.246603	0.389444	0	0	0	0	0	0.0897122	0	0.266247	0	0
Lgr6	0	0	0	0	0	0	0	0	0	0.608899	0.853936	0	0	0.925745	0
Ptpn7	0.225787	0	0	0.666081	0	0	0.332942	0.389556	0.76042	0	0	0	0.455497	0	0.534692
Arl8a	0	0.17485	0	0	0.113103	0	0.330608	0.482079	0.618818	0	0	0	0.139971	0	0
Gm15445	0	0	0	0	0	0	0.409917	0.641524	0.328581	0	0	0	0.0820525	0	0
Gpr37l1	0	0.904787	0.376908	0	0	0	0	0	0	0	0	0.305536	0	0	0
Rnpep	0	0	0	0	0	0.00627711	0.195722	0.453621	0.202225	0	0	0.0135873	0.474935	0	0
Timm17a	0	0.154363	0	0	0.324715	0.128772	0	0	0	0.173733	0.120306	0.337191	0.163372	0.126422	0
Lmod1	0	0	0.184724	0	0.947071	0.67786	0	0	0	0	0	0	0	0	0
Shisa4	0	0.268425	0	0	0.0140638	0.39651	0	0	0	0.586551	0	0.489828	0	0.824055	0
Ipo9	0	0.00637297	0	0	0.47688	0.534996	0	0	0	0	0	0	0	0	0
Nav1	0	0.175492	0	0	0	0.187483	0	0.153796	0	0.441064	0	0.434004	0.292341	0	0
Gm4793	0	0	0.441681	0	0	0	0	0	0	0.265492	0.577462	0.279111	0	0.214178	0
Gm38399	0	0	0	0	0.101097	0.528014	0	0	0	0.250191	0	0.289352	0	0	0
Csrp1	0	0.32016	0	0	0.601403	0.186629	0	0	0	0.150501	0.00503885	0.124746	0	0.118885	0
Phlda3	0	0.187382	0.192374	0	0.638058	0.573189	0	0	0	0	0	0.24582	0	0.0895255	0
Tnni1	0	0	0	0	0	0	0	0	0	0.314609	0.0482624	0	0	0.959232	0
Lad1	0	0	0	0	0	0	0.285994	0.291262	0	0.0966288	0	0	0.862115	0	0.476975
Tnnt2	0	0.24824	0	0	0	0	0	0	0	0.632795	0.306382	0.0269016	0	0.337201	0
Tmem9	0.156805	0	0	0	0.432072	0.46067	0	0	0	0.0419517	0	0.286029	0	0.233832	0
Cacna1s	0.941335	0	0	0	0	0	0	0	0	0	0	0	0	0.287935	0.0882309
Kif21b	0.0904261	0	0	0.138617	0.251191	0	0	0	0	0	0.642527	0	0	0	0.160935
Mroh3	0	0.551283	0	0	0	0	0	0	0	0.174208	0.0333742	0	0	0.605404	0
5730559C18Rik	0	0.69457	0	0	0.292001	0	0	0	0	0	0	0.0781572	0	0	0.11425
Camsap2	0	0.130368	0	0	0.059383	0.109774	0	0	0	0.261036	0.0186773	0.300632	0	0.0841866	0
Ddx59	0	0	0	0	0	0	0	0	0	0.409021	0	0.483528	0	0.342085	0
Kif14	0	0	0	0.631676	0.445951	0	0	0	0	0	0	0	0.311496	0	0.290666
4933409D19Rik	0	0	0	0	0	0	0	0	0	0.583992	0	0.745835	0	0.148011	0
Platr23	0	0.208269	0.0721866	0	0	0	0	0	0	0	0.589206	0.505642	0	0.263792	0
Zfp281	0	0.168507	0	0.0409779	0.00178723	0	0	0	0	0.125472	0.164221	0	0.198456	0.34642	0
Gm19705	0	0	0	0	0	0	0	0	0	0.65335	0.761009	0.525894	0	0.839319	0
Platr22	0	0	0	0	0	0	0	0	0	0	0.727582	0	0.139556	0.583006	0
A430106G13Rik	0.00343528	0	0.00222113	0	0	0	0	0	0	0	0.825202	0.219439	0	0.303304	0
Ptprc	0.0156093	0	0	0.674655	0	0	0.60071	0.674364	0.518232	0	0	0	0.444337	0	0.557996
Nek7	0.171019	0.231876	0	0	0.212583	0.0903096	0.152854	0.0384523	0	0	0	0	0.298119	0	0
Lhx9	0	0.211835	0	0	0.267017	0.414879	0.530258	0	0	0	0	0	0	0	0
2310009B15Rik	0	0	0	0	0.374231	0.079646	0	0	0	0.172533	0	0.107135	0.0649952	0.0616231	0
Dennd1b	0	0	0	0.347028	0	0.023853	0.521127	0	0	0	0	0	0.359799	0.363186	0.136577
Zbtb41	0	0.128058	0	0	0.11186	0	0	0	0	0.169686	0.211975	0.456865	0	0.147156	0
Aspm	0	0	0	0.586174	0.44199	0	0	0	0	0	0	0	0.267032	0	0.476277
Gm4788	0	0	0	0	0	0	0	0	0	0.702974	0	0.187423	0.345292	0.230977	0
Cfhr2	0	0	0	0	0	0	0.0515282	0	0	0.81171	0.00784599	0.366107	0	0.270594	0
Cfh	0	0	0.0231984	0	0	0.277799	0	0	0	0.715427	0.506245	0.62187	0	0.477675	0
Kcnt2	0	0	0.07231	0	0.255759	0.0716323	0	0	0	0.616645	0.301935	0.732113	0	0	0
Cdc73	0	0.114799	0	0	0.0883815	0.0161544	0	0	0	0.253447	0.188382	0.274776	0	0.0830489	0
B3galt2	0	0.443693	0	0	0	0.557973	0	0	0	0.59094	0	0.181275	0	0.353461	0
Glrx2	0	0.137553	0	0	0.246781	0.340587	0	0	0	0	0	0.233773	0.0683859	0	0
Trove2	0	0.315234	0	0	0.463596	0.127924	0	0	0	0.0688109	0.173039	0.497589	0	0.00583049	0
Uchl5	0	0.121129	0	0.0732579	0.104986	0	0	0	0.352826	0	0	0.0117979	0.223608	0	0
Rgs2	0	0	0	0.159253	0	0.0528425	0	0	0.301899	0.332832	0.305616	0.0717035	0	0.0547971	0.369507
Rgs13	0	0	0	0	0	0	0	0	0	0.315848	0	0	0	0.86889	0.702685
Rgs1	0	0	0	0	0	0	0.488873	0.791068	0.954389	0	0	0	0.0665712	0	0.562698
Rgs18	0	0	0	0.845364	0	0	0	0.766383	0.642708	0	0	0	0.0445085	0	0.467423
Brinp3	0	0	0.0162883	0	0.750063	0	0	0	0	0	0	0	0	0	0.420527
Pla2g4a	0	0	0	0	0.0372553	0	0	0	0	0.39151	0.688325	0.458935	0	0.548628	0
Ptgs2	0	0	0.0711994	0	0.023617	0	0.377956	0	0	0.100753	0.486125	0.0748035	0	0.623191	0
Ptgs2os2	0	0	0	0.627362	0	0	0.631702	0.0409586	0.426071	0	0	0	0	0	0.425284
BC003331	0.119034	0	0	0	0.192734	0.18951	0	0	0	0.230781	0.35328	0.261961	0	0.0446056	0
Tpr	0	0.136826	0	0.0735638	0.191513	0.0894067	0.11363	0	0	0.163992	0.12932	0	0.101337	0	0.129751
Prg4	0.112145	0	0.35008	0	0.516008	0.489988	0	0	0	0	0	0	0	0	0
Hmcn1	0	0.907733	0	0	0.250677	0	0	0	0	0.125955	0	0	0	0	0
Gm10138	0	0	0	0	0.0144894	0	0	0	0	0.406126	0.321733	0.498149	0	0.105449	0
Ivns1abp	0	0.295452	0	0	0.130049	0	0	0	0	0.245301	0.00524342	0.339258	0.474003	0	0.111081
Swt1	0.0634391	0.159516	0	0	0.127316	0.335208	0	0	0	0.116376	0	0	0	0.210297	0.155144
Trmt1l	0	0.0677074	0	0	0.140681	0.281451	0	0	0.171722	0	0	0	0.0397326	0	0.0752436
Rnf2	0	0	0	0	0.240685	0.235678	0	0	0	0	0	0	0	0	0
Fam129a	0	0.139607	0	0	0	0	0	0	0	0.379663	0.571939	0.0775323	0	0.551425	0
2810414N06Rik	0	0	0	0	0.0619248	0.0813226	0	0	0	0	0	0.324637	0	0	0
Edem3	0.219208	0	0	0	0.0206383	0	0	0	0	0.262644	0.168944	0.45362	0	0.205697	0
1700025G04Rik	0	0.508031	0	0	0.00108511	0	0	0	0	0.0169698	0.545968	0	0.122254	0.735979	0
Tsen15	0	0	0	0	0.486587	0.479805	0	0	0	0	0	0	0	0.207688	0
Colgalt2	0	0	0	0	0	0	0	0	0	0	0.942232	0	0	0.52191	0
Rgl1	0	0	0	0	0	0.486112	0.791477	0.669456	0.526832	0	0	0	0	0	0
Arpc5	0	0.184303	0	0.321638	0	0	0.293469	0.34816	0.336977	0	0	0	0.222541	0	0.148153
Ncf2	0	0	0	0.696513	0	0	0.617543	0.77549	0.696039	0	0	0	0.443695	0	0.0894673
Smg7	0	0.123011	0	0	0.0620426	0	0	0	0.360547	0	0.0820153	0	0	0	0
Nmnat2	0	0	0	0	0.665913	0.280038	0	0	0	0	0	0	0	0	0.665758
Lamc2	0	0	0	0	0.205064	0.0424275	0	0	0	0.163755	0	0	0.652723	0.0534355	0
Lamc1	0	0.464493	0	0	0.447167	0.536317	0	0	0	0	0	0	0	0	0
Shcbp1l	0	0	0	0.436347	0.0914894	0	0.595034	0.0305394	0	0	0	0	0	0	0
Dhx9	0	0.111249	0	0	0.102937	0.147973	0	0	0	0.197392	0	0.0738708	0.098233	0	0.135046
Npl	0	0	0	0	0	0	0.659829	0.795958	0.260894	0	0	0	0	0	0.0765354
Rgs8	0	0.758069	0	0	0	0	0	0	0	0	0.893846	0.2607	0	0	0
C230024C17Rik	0.505446	0.300018	0	0	0	0.287198	0	0	0	0	0.0954149	0	0	0	0
Rgs16	0	0.538297	0	0	0.576806	0.349534	0	0	0	0	0.466685	0.103224	0	0	0
Rnasel	0	0	0	0.323479	0	0.250661	0.688989	0.327071	0	0	0	0	0	0	0.298337
Teddm2	0	0	0	0	0.0557234	0.457598	0	0	0	0	0	0	0	0	0.127015
Glul	0	0	0	0	0	0.628078	0.358878	0.641051	0.538568	0	0	0	0	0	0
Gm29291	0	0	0	0	0	0	0.0327194	0.699811	0.685716	0	0	0	0	0	0
Cacna1e	0.886947	0	0	0	0	0.250913	0.065785	0	0	0	0	0	0	0	0
Ier5	0.230192	0.147348	0	0	0	0	0.178036	0.198222	0.467541	0.333747	0	0	0	0.170743	0
Mr1	0	0	0	0	0.290389	0.482772	0	0	0	0.0245257	0.0310054	0.307305	0	0	0
Stx6	0	0.220391	0	0	0.00442553	0.371622	0.174655	0.0740823	0.14417	0	0	0	0	0	0.0056879
BC034090	0	0.513044	0	0	0.549438	0.381525	0	0	0	0	0.171827	0	0	0	0
Xpr1	0	0	0	0	0	0	0.152614	0	0.0850177	0.213862	0.0569966	0.0160742	0.642324	0.410111	0
Gm5532	0	0	0	0	0	0	0	0	0	0	0.200235	0	0.97092	0	0
Acbd6	0	0.000898204	0	0	0.266878	0.0583788	0	0	0	0.0154393	0.419325	0.00558049	0	0.0944255	0
Lhx4	0	0	0.215996	0	0.23307	0.612211	0	0	0	0	0.135641	0	0	0.0932782	0
Qsox1	0	0	0.117349	0	0.521711	0	0	0	0	0.183859	0.402949	0.463682	0	0	0
Cep350	0	0	0	0	0	0.0857254	0.0824289	0	0	0.15394	0	0	0	0	0
Tor1aip1	0	0.00141146	0	0	0.049257	0.156646	0.138501	0	0	0.151876	0	0	0	0	0
Tor1aip2	0	0.132036	0	0	0.227283	0.153794	0	0	0	0.0790871	0	0.180997	0	0.0876469	0
Tdrd5	0	0	0	0	0	0	0	0	0.0447274	0	0	0	0.659709	0	0.673239
Axdnd1	0	0.0630952	0	0	0.0511702	0.342785	0	0.092891	0.0566481	0	0	0	0	0	0.0699508
Gm2000	0	0	0	0	0.31426	0	0	0	0	0.144346	0.240549	0.238867	0	0	0
Soat1	0	0	0	0	0	0.357812	0.420916	0.283102	0.71141	0	0.125636	0	0.0750239	0	0
Gm10031	0	0.0632592	0	0	0.23764	0.025622	0	0	0	0	0.31638	0.0226253	0	0.0409932	0
Abl2	0	0.222514	0	0	0	0	0.102713	0.283152	0.567963	0.245827	0	0	0.355465	0	0
Tor3a	0	0	0	0	0.0327234	0	0.303018	0.0824102	0.0282376	0	0	0	0.242943	0	0
Fam20b	0	0.0782293	0	0	0.112277	0.203296	0	0	0	0	0	0.0840713	0	0	0
Ralgps2	0.644199	0	0	0	0	0	0	0	0	0.640567	0.339918	0.466566	0	0.498935	0
Tex35	0.506405	0.127283	0	0	0.0504894	0	0	0	0	0.0718115	0.0957976	0.123256	0	0	0
Rasal2	0	0.274948	0	0	0.438018	0	0	0	0	0.150868	0.0202848	0.229965	0.481141	0	0
Cryzl2	0	0	0	0	0.025617	0	0	0	0	0.391483	0.251746	0.625318	0.248533	0.18052	0
Sec16b	0	0	0	0	0.0464345	0	0	0	0	0.751671	0.2595	0.858402	0	0.0857613	0
Astn1	0	0	0.474682	0	0.649694	0.12119	0	0	0	0.0575203	0	0.583527	0	0	0
Pappa2	0	0	0.144003	0	0.872628	0.511811	0	0	0	0	0.155149	0.142866	0	0	0
Cop1	0	0	0	0	0.232954	0.216158	0	0	0	0.153538	0.124612	0.0266097	0	0.0538491	0
Tnr	0.0699246	0	0	0	0	0	0.119275	0.758791	0.548607	0	0	0	0	0	0
4930523C07Rik	0	0	0	0	0.321732	0	0	0	0	0.469919	0.281301	0	0.311539	0.521106	0.110278
4930562F07Rik	0	0	0	0	0.272468	0	0	0	0	0.11182	0.0657532	0	0.469304	0.080444	0
Tnn	0	0	0.268282	0	0.702169	0	0	0	0	0	0.761751	0.635183	0	0	0
Mrps14	0.110184	0	0	0	0.263615	0.150925	0	0	0	0.25925	0.131112	0.328161	0.159265	0.230972	0
Cacybp	0	0.0888794	0	0	0.432848	0.143688	0	0	0	0	0	0	0.163085	0	0
Rabgap1l	0.423494	0	0	0	0.024	0.224467	0	0	0	0.232816	0.048071	0.302538	0	0	0.317
Gm37083	0.306039	0	0	0	0	0	0.0507075	0	0	0.34622	0.0160747	0.181063	0	0.135359	0.298806
Rc3h1	0	0.00312233	0	0	0	0.0101636	0	0	0	0.481218	0.0414313	0.0214459	0.00243553	0.284717	0
Serpinc1	0	0	0	0	0	0	0	0	0	0.667957	0.435182	0.413699	0	0.240941	0
Zbtb37	0	0.0236099	0	0	0.235339	0.626233	0	0	0	0	0	0	0	0	0
Gm37362	0	0	0	0	0	0	0	0	0	0.756425	0.523811	0.437268	0	0.187363	0
Dars2	0	0	0	0	0.273526	0.297114	0	0	0	0	0	0.0405192	0	0	0
Gm37634	0	0	0	0	0	0	0	0	0	0.631252	0.561816	0.232052	0	0.287576	0
Cenpl	0	0	0	0.161807	0.152191	0	0	0	0	0.196937	0	0.245967	0	0	0.158819
Klhl20	0	0.0815654	0	0	0.161319	0.271487	0	0	0	0	0	0.0348174	0	0	0
Prdx6	0.0919032	0.174423	0	0.471188	0.257278	0.218096	0.140698	0	0	0	0	0.076805	0	0	0.281464
Tnfsf4	0	0	0	0	0	0	0.481983	0.101005	0	0	0	0	0	0	0.894761
Tnfsf18	0.381494	0	0	0	0	0	0	0.691348	0	0	0	0	0	0	0
Suco	0.312099	0.0626604	0	0	0.0670807	0.14951	0	0	0	0.166872	0.204043	0	0	0	0
4930558K02Rik	0.332018	0	0	0	0.107443	0	0	0	0	0.236174	0.0265233	0.228334	0	0	0.117568
Pigc	0	0	0	0	0.263788	0	0	0	0	0	0.0234997	0.0593231	0	0.336939	0
Gm38304	0	0	0.152641	0	0.3249	0.0521141	0	0	0	0.229043	0.242677	0.0217004	0	0.127976	0
Dnm3	0.223296	0.565439	0	0	0.141553	0.145714	0	0	0	0.152583	0	0.10976	0	0.0102537	0.19446
2810442N19Rik	0	0	0	0	0.330582	0.238328	0	0	0	0.556703	0	0.179698	0	0.181134	0
Dnm3os	0	0	0.167325	0	0.518872	0.275695	0	0	0	0.810077	0.126829	0.464816	0	0.40596	0
Mettl13	0	0.062361	0	0	0.270158	0	0	0	0.321602	0	0	0.0683914	0	0	0
Vamp4	0	0	0	0	0	0	0	0	0	0.224247	0.212936	0.328357	0.259604	0.35853	0
Prrc2c	0	0.174594	0	0	0.217661	0.231498	0	0	0.0572695	0.142309	0	0	0.0468004	0	0.225076
Fmo4	0	0	0	0	0.270903	0.905758	0	0	0	0	0	0	0	0	0
Fmo1	0	0	0.246299	0	0.00471513	0.941509	0	0	0	0	0	0	0	0	0
Fmo2	0	0	0.266131	0	0	0.938856	0	0	0	0	0	0	0	0	0
Fmo3	0	0	0	0	0.379959	0.830654	0	0	0	0	0	0	0	0	0
Prrx1	0	0	0.284783	0	0.659032	0.545084	0	0	0	0.196305	0.174906	0.609761	0	0	0
Gm26523	0	0	0.279333	0	0.723467	0.36939	0	0	0	0.0719512	0.118395	0.128002	0	0	0
Gorab	0	0	0	0	0.434786	0	0	0	0	0.0120596	0.366509	0.569473	0	0	0
Kifap3	0	0.168212	0	0	0.565442	0.308196	0	0	0	0	0	0.00357879	0	0	0
Scyl3	0	0	0	0	0	0.00336681	0.0366925	0	0.255597	0	0	0.0532876	0.144401	0	0.133925
BC055324	0	0	0	0.175583	0.401682	0	0	0	0	0	0.150395	0	0	0	0.0757289
Mettl18	0.171784	0	0	0	0.181021	0.199254	0	0	0.120992	0	0	0	0.00448902	0	0.129651
Sele	0	0.8476	0	0	0	0	0	0.6231	0.213391	0	0	0	0	0	0
Sell	0	0	0	0.873552	0	0	0.89235	0	0	0	0	0	0	0	0.468466
Selp	0	0.470722	0	0.565123	0	0	0.787429	0	0	0	0	0	0.608651	0	0.29347
F5	0	0	0	0.900786	0	0.17807	0.388456	0	0	0	0	0	0	0	0
Slc19a2	0	0.0601796	0	0	0.617911	0	0	0	0	0	0.14521	0	0	0	0
Ccdc181	0	0.190902	0	0	0.0575957	0	0	0	0.394176	0	0.0691212	0	0.312795	0	0.0202757
Blzf1	0	0.100043	0	0	0.0174681	0	0	0	0	0.0761601	0.352262	0.519371	0	0.115205	0
Nme7	0	0.0565868	0	0	0.335495	0.210542	0	0	0	0	0	0.21537	0	0	0
Atp1b1	0.418625	0.615939	0	0.0429579	0	0	0.0385195	0.0125272	0	0.126442	0.192131	0	0	0.37931	0.557695
Dpt	0	0	0	0	0.232472	0	0	0	0	0.344656	0.7644	0.196848	0	0.276736	0
Sft2d2	0.553367	0.377614	0	0.00793253	0	0	0.322093	0.237752	0.484341	0	0	0	0.423575	0.0651907	0.0944192
Tiprl	0	0.200941	0	0	0.30054	0.0424723	0	0	0	0.200329	0.208826	0.171492	0	0	0
Gpr161	0	0.503582	0.105627	0	0.653127	0.521084	0	0	0	0	0	0	0	0	0
Dcaf6	0	0	0	0	0	0	0	0	0	0.542162	0.518441	0.37985	0	0.638416	0
Mpc2	0.15	0	0	0.249493	0.240266	0.396991	0	0	0	0.150932	0	0.184931	0.21638	0.0652256	0
Adcy10	0	0	0	0.182863	0	0.508054	0	0	0	0	0	0.09767	0	0	0
Mpzl1	0	0.00179641	0.0324531	0	0.588614	0.552697	0	0	0	0.270541	0	0.417331	0	0	0
Rcsd1	0	0	0	0.822407	0	0	0.172812	0.498433	0	0	0	0	0	0	0.60173
Creg1	0.126711	0	0	0	0	0	0.342382	0.49372	0.458954	0	0	0	0.244529	0	0
Cd247	0	0	0	0	0	0	0.0568565	0	0	0	0	0	0	0	0.84361
Pou2f1	0	0.283212	0	0	4.25532e-05	0.0987513	0.019832	0	0	0.157894	0	0	0.065234	0.152235	0.115433
Dusp27	0	0	0	0	0.176199	0.106674	0	0	0	0.756159	0	0.762492	0	0.12275	0
Mael	0	0	0.181958	0	0.296923	0	0	0	0	0.274961	0.248307	0.140973	0	0.087108	0
Ildr2	0	0	0	0	0.0603737	0	0	0.111745	0	0.374764	0.455982	0.455082	0	0	0
Gm15853	0	0	0	0	0.054617	0.326637	0	0.00981997	0	0	0	0.0918401	0	0	0
Tada1	0	0.0692472	0	0	0.400332	0.202749	0	0	0	0	0	0.0653888	0	0	0
Pogk	0	0	0	0	0.08	0	0	0.207977	0.30522	0	0	0	0.041213	0	0
Gm16701	0	0.358292	0	0	0	0	0	0	0	0.861915	0	0.489599	0	0.522548	0
Gm16701.1	0	0.331743	0	0	0	0.0318706	0	0	0	0.742707	0.136897	0.0826762	0	0.393912	0
Fam78b	0	0.299672	0	0	0	0	0	0	0	0.911237	0.0962411	0.557205	0	0.586128	0
Uck2	0.105927	0.25174	0	0	0.336638	0	0.0883721	0	0	0.375887	0.283766	0	0	0.338734	0
Tmco1	0	0	0	0	0.216576	0.216864	0	0	0	0.32194	0.219799	0.374298	0	0.233118	0
Aldh9a1	0.334403	0	0	0	0.0607447	0.328339	0.0587209	0	0	0	0	0	0.0465616	0	0
Mgst3	0	0	0	0	0	0.062593	0	0	0	0.526579	0.576183	0.369279	0.109551	0.655454	0
Rxrg	0	0.749883	0	0	0	0.115185	0	0	0	0	0.0479562	0.0575033	0	0.283428	0.333452
Gm20711	0	0	0	0	0.715001	0.602211	0	0	0	0	0	0	0	0.00820267	0
Pbx1	0	0	0	0	0.274831	0.552564	0	0	0	0.101582	0	0	0.550589	0	0
Nuf2	0	0	0	0.752287	0.491747	0	0	0	0	0	0	0	0.283425	0	0.421025
Rgs5	0	0	0.0741609	0	0	0	0	0	0	0.928791	0.677629	0.535904	0	0.0311985	0
Rgs4	0	0	0.135365	0	0.700202	0.645671	0	0	0	0.415536	0.133945	0	0	0	0
Ccdc190	0	0	0	0	0.610486	0.66857	0	0	0	0	0	0.338827	0	0	0
Hsd17b7	0	0	0	0.0031572	0.254326	0.396204	0	0	0	0.559246	0	0.542979	0	0	0
3110045C21Rik	0	0	0	0.126288	0.181402	0.483408	0	0	0	0.00555556	0	0	0.0883546	0	0
Ddr2	0	0	0.16387	0	0.619652	0.505149	0	0	0	0.514637	0.276237	0.715325	0	0	0
Uap1	0	0	0	0	0.194516	0	0	0	0	0.631711	0.106098	0.359674	0	0.303752	0
Gm37748	0	0	0.385013	0	0	0	0	0	0	0.692887	0.246794	0.213437	0	0.430494	0
Gm37502	0	0.669833	0	0	0.0542979	0	0	0	0	0	0.142032	0	0.437529	0.155761	0
Uhmk1	0	0.0923011	0	0	0.0126383	0.0312999	0.224363	0.207517	0.447771	0	0	0	0.38987	0	0
4930500M09Rik	0.0325798	0	0	0	0	0	0	0	0	0.176688	0.17078	0	0.0941772	0.296228	0.127445
Gm7694	0	0	0	0.482503	0.019234	0.106026	0	0	0	0	0	0	0.821394	0	0
Nos1ap	0	0	0	0.635737	0.00891489	0.0574926	0	0	0	0.101503	0	0	0.725704	0	0
Olfml2b	0	0.197529	0.162883	0	0.826011	0.742658	0	0	0	0	0	0	0	0	0
Atf6	0.364689	0	0	0	0.0405532	0	0	0	0	0.349151	0.0703051	0.033119	0.171412	0	0
Dusp12	0	0	0	0	0.404461	0	0	0	0	0.028718	0	0.466038	0	0	0
Gm26620	0	0	0	0	0	0	0	0	0	0.452996	0.143462	0.276837	0	0.443025	0
Fcrlb	0	0	0	0	0	0	0.634636	0.247026	0	0.101381	0	0	0.222548	0	0
Fcrla	0.92729	0	0	0	0	0	0.257816	0	0	0	0	0	0.076609	0	0
Fcgr2b	0	0	0	0.44253	0	0	0.892015	0.822965	0.266003	0	0	0	0	0	0
Gm10522	0	0	0	0.0824033	0	0	0.346098	0.206765	0	0.078554	0.0157303	0	0.281172	0	0.351869
Fcgr4	0	0	0	0.4504	0	0	0.956585	0.569859	0	0	0	0	0.119874	0	0
Fcgr3	0	0	0	0.519827	0	0	0.646875	0.884155	0.791078	0	0	0	0	0	0
Cfap126	0	0	0	0	0.188101	0.488405	0	0	0	0.103204	0.0128425	0.323322	0	0	0
Sdhc	0	0	0	0	0.291431	0.173554	0	0	0	0.0952017	0	0.21736	0.262848	0	0
Mpz	0	0	0	0	0	0	0	0.315818	0	0	0.115311	0.0508613	0	0	0
Pcp4l1	0	0	0	0	0.598846	0	0	0.182546	0	0	0	0	0.396892	0	0
Tomm40l	0	0	0	0	0.201312	0.0607453	0	0	0	0	0	0.0716062	0.364391	0	0
Fcer1g	0	0	0	0.579565	0	0	0.56644	0.77809	0.618309	0	0	0	0.423103	0	0.223521
Ndufs2	0	0.111035	0	0	0.304611	0.284888	0	0	0	0.142915	0.103327	0.137246	0.216667	0.0947099	0
Adamts4	0	0.134156	0	0	0.507726	0.232753	0	0	0	0.67015	0	0.718665	0	0	0
B4galt3	0	0.0532506	0	0	0.118319	0.125341	0	0	0	0	0.0325321	0.154411	0	0	0
Ppox	0	0	0	0	0.0845745	0.42354	0	0	0	0	0.106017	0	0	0	0
Usp21	0	0	0	0	0.11983	0.224904	0	0	0	0	0	0.0769441	0	0	0
Ufc1	0.102421	0	0	0	0.204154	0	0	0	0	0.289464	0.34632	0.353178	0	0.275123	0
Gm20045	0	0.127266	0	0.0421482	0.0154043	0.103258	0	0	0	0.0141755	0.0681261	0.114855	0	0.0564482	0.00535301
Dedd	0	0.0615056	0	0	0.133574	0.013667	0	0	0	0	0.0621938	0.0948077	0	0	0
Nit1	0	0	0	0	0.15172	0.397949	0	0	0	0	0	0	0	0	0
Pfdn2	0	0.142087	0	0	0.311991	0.217158	0	0	0.148783	0	0	0	0.155253	0	0
Klhdc9	0.44403	0	0	0.644687	0	0.161949	0	0	0	0	0	0	0	0	0.0141316
Nectin4	0.606897	0	0	0	0	0	0.275207	0.596606	0.438655	0	0	0	0.0560359	0	0
Arhgap30	0.355845	0	0	0.665294	0	0	0.508039	0.538725	0.624233	0	0	0	0.380669	0	0.522376
Usf1	0.180969	0	0	0	0.121809	0.19021	0	0	0.050373	0	0	0	0	0	0
F11r	0.388298	0.718325	0	0	0	0.196445	0.409786	0	0.0808923	0	0	0	0.171477	0	0
B930036N10Rik	0.498843	0	0	0.0475952	0	0	0	0	0	0.526959	0	0.119253	0	0	0.0811028
Alyref2	0	0	0	0	0.0757021	0	0	0	0	0.0187246	0	0.517711	0.0137536	0	0
Itln1	0.456097	0	0	0	0	0.179639	0.100489	0	0.124268	0	0	0	0.892593	0	0.169951
Cd244	0	0	0	0	0.188957	0	0.737819	0.451711	0	0	0	0	0.0105668	0	0.540528
Ly9	0.11987	0	0	0	0	0	0.737624	0.795653	0.898342	0	0	0	0.217517	0	0.0167291
Slamf7	0.768057	0	0	0	0	0	0.831609	0.472756	0.411275	0	0	0	0	0	0
Cd48	0.238825	0	0	0	0	0	0.518053	0.912334	0.745693	0	0	0	0.211962	0	0.477088
Slamf1	0	0	0	0	0	0	0.172721	0	0	0	0	0.176604	0	0	0.710529
Cd84	0	0	0	0.0605377	0	0	0.597025	0.875989	0.892494	0	0	0	0.563527	0	0.316767
Gm10521	0	0	0	0	0	0	0.364695	0.700833	0.468337	0	0	0	0.0854147	0	0.357203
Gm37065	0.408141	0	0	0	0	0	0	0	0	0.142161	0.0159982	0.0607788	0	0.0487315	0.229966
Slamf6	0.617508	0	0	0	0	0	0.52312	0.166084	0	0	0	0	0.0541947	0	0.789274
Vangl2	0	0.378595	0	0	0.394263	0.658672	0	0	0	0	0	0	0	0	0
Ncstn	0	0	0	0	0.026383	0	0.106728	0	0	0.0333543	0.159022	0.175167	0.0407832	0	0
Copa	0	0	0	0	0.145083	0	0	0	0	0.28585	0.269559	0.366294	0	0.143914	0
Gm37756	0.298774	0	0.662581	0	0.00504255	0.053869	0	0	0	0.037896	0.0151944	0	0	0	0
Pex19	0	0.0846878	0	0	0.343806	0.544014	0	0	0	0	0	0	0.0136581	0	0
Dcaf8	0	0.171557	0	0	0.201859	0.33817	0	0	0	0.0406014	0	0	0.0242598	0	0.00361349
Pea15a	0.0677796	0.52185	0	0	0.231086	0	0.233715	0.617515	0.748989	0	0	0	0	0	0
Casq1	0	0.400789	0	0	0.674218	0	0	0	0	0	0	0.25975	0	0	0.103516
Atp1a4	0	0.612724	0	0	0.035545	0.62357	0	0	0	0	0	0	0	0	0
Igsf8	0	0	0	0	0.00640426	0	0.481392	0.636217	0.607464	0	0	0	0.222172	0	0
Atp1a2	0.392138	0.684356	0	0	0	0.750388	0	0	0	0	0	0	0	0	0.101924
Kcnj9	0	0	0	0	0	0	0.177731	0.443011	0.682398	0	0	0	0.473125	0	0
Kcnj10	0	0	0	0	0	0	0.120822	0.826402	0.340349	0	0	0	0	0	0
Pigm	0	0.0614628	0	0	0.0581702	0	0.0347545	0	0	0.0216086	0	0.0554107	0	0	0
Slamf9	0.863536	0	0	0	0	0	0.219893	0.638369	0.0726679	0	0	0	0.438624	0	0
Igsf9	0.438029	0	0	0	0	0	0	0.288182	0	0	0	0.0173177	0	0	0
Tagln2	0	0.301421	0	0.205738	0.366443	0.364781	0.164212	0.159551	0.330352	0	0	0	0.218147	0	0.238058
Cfap45	0.00927918	0.0175439	0	0	0.135809	0.239198	0	0	0	0	0	0	0.924644	0	0
Vsig8	0	0	0	0	0	0	0	0	0.260617	0.323102	0	0.197774	0.769795	0.101956	0
Slamf8	0	0	0	0	0	0	0.939486	0.307148	0.887836	0	0	0	0	0	0
Dusp23	0	0	0	0	0	0.607532	0	0	0.00321963	0	0	0	0	0	0
Aim2	0.106496	0.305376	0	0.120205	0	0	0.532966	0.50317	0.698814	0	0	0	0.545594	0	0.509539
Ifi206	0.228258	0	0	0	0.0701915	0	0.635236	0	0	0	0	0	0.228065	0	0.595491
Ifi213	0	0	0.646447	0	0	0.280609	0.166557	0	0	0	0	0	0	0	0.418874
Ifi209	0.2139	0	0	0	0	0	0.91809	0.138998	0.337001	0	0	0	0.0720461	0	0.37625
Ifi207	0	0	0	0	0	0	0.627314	0.908119	0.926423	0	0	0	0.50987	0	0
Ifi204	0	0	0	0	0.303384	0.549115	0.632268	0.377912	0.510588	0	0	0	0	0	0
Mndal	0	0	0	0	0	0	0.782113	0.666958	0.0550571	0	0	0	0	0	0.350299
Ifi211	0	0	0	0	0.134851	0.491846	0.80236	0.13564	0	0	0	0	0	0	0
Ifi203	0	0	0	0	0	0.0495606	0.834139	0.578662	0.400019	0	0	0	0	0	0.376086
Ifi202b	0	0	0	0	0.299254	0.163446	0.510541	0.549594	0.647032	0	0	0	0	0	0
Ifi205	0	0	0	0	0.134894	0	0.9165	0.0629297	0	0	0	0	0	0	0
Olfr433	0	0	0	0.173968	0	0	0.776196	0.640245	0.146285	0	0	0	0	0	0
Fmn2	0	0.936244	0	0	0.393667	0.0834967	0	0	0	0	0	0	0	0	0
Grem2	0	0.276513	0.301946	0	0.923176	0.396245	0	0	0	0	0	0	0	0	0
Rgs7	0	0.563678	0	0	0	0.632705	0	0	0	0	0	0	0	0	0
Fh1	0	0.0843028	0	0	0.508324	0.484425	0	0	0	0	0	0	0.394499	0	0
Kmo	0.594577	0	0	0	0	0	0.5799	0.43681	0.0155475	0	0	0	0.147054	0	0.162426
Opn3	0	0.513702	0	0	0.156851	0.0272198	0	0.0615687	0.0720235	0	0	0	0.0398929	0	0
Chml	0	0.521808	0	0	0.179638	0.130706	0.088139	0.0174918	0	0	0	0	0.0411877	0	0
Exo1	0	0	0	0.611466	0.395582	0	0	0	0	0	0	0	0.438916	0	0.407127
Rbm8a2	0	0	0	0	0.139596	0.00299589	0	0	0.0234076	0	0	0	0.0748927	0	0
Cep170	0	0.23316	0	0	0.341368	0.00466865	0	0	0	0	0.499493	0.0164079	0	0	0
Sdccag8	0	0.0603935	0	0	0.167426	0	0	0	0	0	0.0869948	0.0124045	0	0	0
Akt3	0	0	0	0	0.571862	0.366126	0	0	0	0	0.116635	0	0	0	0
Gm26801	0	0	0	0	0.0334971	0.648069	0	0	0	0	0	0	0.110081	0	0
Zbtb18	0	0	0	0	0	0.283237	0.267481	0	0.522946	0	0.0035594	0	0	0	0
Adss	0	0.00761334	0	0	0.225948	0	0.1427	0	0.173489	0	0	0	0.163897	0	0
Catspere2	0	0	0	0	0	0	0	0	0	0.466236	0.303885	0.451405	0	0.352482	0
Desi2	0.0761269	0	0	0	0.291358	0.0722608	0	0	0	0.192452	0.270719	0.286246	0	0.143897	0
B230369F24Rik	0	0	0	0	0.115815	0.277048	0	0	0	0.310714	0.226559	0.101295	0	0.0198171	0
Cox20	0	0.104662	0	0	0.247029	0.221934	0	0	0	0.151152	0	0.00646003	0.226719	0.105802	0.0317853
Hnrnpu	0	0.188323	0	0	0.192945	0.227373	0.0572997	0	0.145213	0.108525	0	0.0030378	0.153391	0.053138	0
Efcab2	0.313062	0	0	0.00910154	0.0898085	0.153333	0	0	0	0	0	0	0.142092	0	0
Kif26b	0	0	0.196693	0	0.837704	0	0	0	0	0	0.126773	0.274213	0	0	0
Smyd3	0	0.00260907	0	0	0.218932	0.0480199	0	0	0.0313261	0	0.00723362	0	0.127038	0	0
Tfb2m	0	0.0905475	0	0	0.261486	0.115889	0	0	0	0.114374	0	0.11939	0.0330946	0	0
Cnst	0.0917848	0	0	0	0.146383	0.176884	0	0	0	0.0738732	0	0.0924117	0	0.342309	0
Sccpdh	0	0	0	0	0.181877	0	0	0	0	0.191443	0.660723	0.485685	0	0.141929	0
Kif28	0	0.304529	0	0	0.122349	0	0	0	0	0	0.516873	0.388765	0	0.147737	0
Ahctf1	0	0.170129	0	0	0.170527	0	0	0	0	0.00445625	0	0	0	0	0.0286403
Cdc42bpa	0	0.296932	0.0956318	0	0.537452	0.28231	0	0	0	0.5621	0.0478836	0.273009	0	0.463472	0
Coq8a	0.449618	0	0	0	0	0.105398	0	0	0	0	0.268997	0	0.805615	0.382715	0
Psen2	0	0	0	0	0.0100851	0.190777	0.100194	0.250344	0.677262	0	0	0	0.17803	0	0.161087
Gm31728	0	0	0	0	0	0	0	0.0576415	0.572799	0	0	0	0	0	0.649508
Itpkb	0	0.102677	0	0	0	0	0.146784	0.643414	0	0.245961	0	0	0	0.544725	0.33006
Parp1	0.20995	0	0	0	0.0542553	0	0	0.167987	0	0.00674067	0	0	0.301761	0	0
Lin9	0	0.113506	0	0.364159	0.195574	0	0.0571939	0	0	0	0	0	0.0810915	0	0.101449
Acbd3	0	0.139264	0	0	0.131245	0	0	0	0	0.345954	0.275799	0.310575	0	0.217084	0
Gm37768	0	0.256107	0	0	0	0	0	0	0	0.360548	0.0131277	0	0	0	0.233796
H3f3a	0.105843	0.00124038	0	0.287955	0.203214	0.225665	0.158592	0.108727	0	0.222677	0.135867	0.194194	0.105778	0.209566	0.197471
Gm17275	0	0	0.194472	0.0388833	0.0128298	0	0	0	0	0.0976848	0	0.105271	0	0	0.0251013
H3f3aos	0	0	0	0.629143	0	0	0	0	0	0.0557271	0.0633803	0	0.0204131	0.15074	0
Sde2	0	0	0	0	0.186805	0.0297885	0.0358527	0	0	0.26242	0	0	0.00114613	0.0314278	0
Pycr2	0.257644	0.0304534	0	0	0.276628	0.0356643	0	0	0	0	0	0.463373	0	0	0
Lefty1	0	0.323364	0	0	0.632942	0.229376	0	0	0	0	0	0.0874117	0	0	0
Tmem63a	0	0	0	0	0.183831	0	0	0	0	0	0.324103	0.145052	0	0	0
Ephx1	0	0	0.132034	0	0.694352	0.313883	0	0	0	0	0.0512476	0.407735	0	0	0
Nvl	0	0.0742087	0	0	0.243387	0.0605274	0	0	0	0.0182301	0	0.105878	0	0	0
Cnih4	0	0.202908	0	0	0.316302	0.184673	0	0	0	0	0	0.152654	0.199857	0.0548445	0
Wdr26	0	0	0	0	0	0.0578004	0.170349	0.0777483	0.0554965	0.100513	0	0	0.15788	0.144767	0
A430110L20Rik	0	0	0	0.0591559	0	0	0	0	0	0.141592	0	0	0.0175312	0.425535	0.233785
Lbr	0	0	0	0.585514	0.147678	0	0.0523256	0	0	0	0	0	0.112703	0	0.344007
Gm5533	0	0	0	0	0.631251	0.0780236	0	0	0	0.112737	0.166973	0.241421	0	0	0
Enah	0	0	0.175716	0	0.607881	0.37792	0	0	0	0.471503	0.540863	0.331022	0	0.463908	0
Srp9	0.236746	0	0	0	0.129247	0	0	0	0	0.26885	0.26195	0.30892	0	0.235289	0
Degs1	0	0.0719418	0	0.217165	0.0856815	0	0.169315	0.168457	0.161259	0	0	0	0.148329	0.00113766	0
1700047M11Rik	0	0.061566	0	0.952087	0	0	0	0	0	0	0	0	0	0	0
Fbxo28	0	0	0	0	0.00661702	0	0	0	0	0.34522	0.180567	0.38981	0	0.537377	0
Trp53bp2	0	0	0	0	0	0	0	0	0	0.593529	0	0.129416	0	0.635735	0
Capn2	0	0.194696	0	0	0.248488	0	0	0	0.0241907	0.050009	0.100901	0.0812348	0	0.248986	0
Capn8	0	0	0	0	0	0	0	0	0	0.258632	0.349716	0.681854	0	0.912314	0
Tlr5	0	0	0	0.00232635	0.479168	0	0	0.0131956	0	0.0268293	0.474661	0.542175	0	0.0564024	0
Gm38079	0	0	0	0	0.386906	0	0	0	0	0	0.185926	0.580372	0	0	0
Disp1	0	0	0	0	0.0118723	0	0	0	0	0.167904	0.391258	0.691005	0	0.00559348	0
Brox	0	0.233981	0	0	0.0625532	0	0.0952196	0.134243	0.291281	0	0	0	0.134296	0	0
Aida	0	0.0909324	0	0	0.555965	0.461721	0	0	0	0	0	0	0	0	0
Mia3	0	0	0	0	0	0	0	0	0	0.440792	0.329869	0.463461	0	0.25511	0
Taf1a	0	0.0592713	0	0	0.190169	0.0822986	0	0	0.0324574	0	0	0.077217	0	0	0
Hhipl2	0	0.254324	0	0	0.252671	0	0	0	0	0.22414	0.297752	0.131827	0	0	0
Dusp10	0	0	0	0	0.0387021	0	0	0	0	0.61736	0.438955	0.415765	0	0	0.0436921
1700056E22Rik	0	0	0	0	0.207832	0.576889	0	0	0	0.0152721	0	0	0	0	0
Gm37800	0	0	0	0.496414	0.444342	0.680956	0.0765086	0	0	0	0	0	0	0	0
Hlx	0	0.111377	0	0.0975161	0.288688	0.454504	0	0.0102291	0.0542116	0	0	0	0	0	0
Gm34342	0	0	0	0.0793453	0.338653	0.404321	0	0	0	0	0	0	0	0	0
2023-03-01	0	0	0.0930405	0	0.682	0.929476	0	0	0	0	0	0	0	0	0
2023-03-02	0.220106	0	0	0	0.290646	0.34608	0	0	0	0.140501	0.0472317	0.141192	0	0.0619075	0
C130074G19Rik	0	0.538465	0.0177139	0	0	0.936568	0	0	0	0	0	0	0	0	0
Mark1	0	0	0.131787	0	0.264354	0.921454	0	0	0	0	0	0	0	0	0
Gm38251	0	0	0	0	0	0.725353	0	0.142253	0	0	0	0	0	0	0
Rab3gap2	0	0	0	0	0.066617	0	0.0577981	0.0795966	0.134994	0.00724703	0.124937	0.0603542	0	0	0
Iars2	0	0.0864414	0	0	0.218463	0.246084	0	0	0	0	0	0	0.172218	0	0
Bpnt1	0	0.0176219	0	0	0.14783	0	0	0	0	0.150628	0	0.343233	0.0485196	0.00369738	0
4930532G15Rik	0.0175089	0	0.0169052	0	0.350434	0	0	0	0	0	0.421352	0.324786	0	0.0058072	0
Eprs	0.0962437	0	0	0	0.179892	0	0	0	0	0.350621	0.343714	0.345865	0	0.254601	0
Slc30a10	0	0.0709256	0	0	0	0	0	0	0	0	0.6209	0.591877	0	0	0
Lyplal1	0	0	0	0	0.212473	0	0	0	0	0.361684	0.541174	0.441618	0	0.586464	0
Tgfb2	0	0.368816	0.0982231	0	0.604457	0.129221	0	0	0	0.121091	0	0.024354	0	0.720623	0
Rrp15	0	0.0555175	0	0	0.507826	0.163486	0	0	0	0	0	0.0123741	0	0	0
A430105J06Rik	0	0	0	0.670937	0	0.156271	0	0	0	0	0	0	0	0.0789641	0
Gpatch2	0	0.0232678	0	0	0.0924043	0.301514	0	0	0	0	0	0	0.0584527	0	0
Gm37896	0	0	0	0	0	0	0	0	0	0.238047	0.418892	0.744975	0	0.065694	0
Kctd3	0	0	0	0	0.0578723	0.0369752	0	0	0	0.287483	0.259245	0.277659	0	0.0372108	0
Kcnk2	0	0	0.144867	0	0.554577	0.861637	0	0	0	0.159144	0	0	0	0	0
A430027H14Rik	0	0	0.389467	0	0.500697	0.788231	0	0	0	0	0	0	0	0	0
Cenpf	0	0	0	0.686882	0.530781	0	0	0	0	0	0	0	0.279467	0	0.461018
Ptpn14	0	0	0.101802	0	0.69642	0.152222	0	0	0	0.365037	0.300009	0.604782	0	0	0
Gm37422	0	0	0.0802073	0	0.46293	0.0101278	0	0	0	0.644126	0.386214	0.395339	0	0	0
Smyd2	0	0.204117	0	0	0.526995	0.0969945	0	0	0	0.0223713	0.23925	0.176161	0	0	0
Prox1	0	0.48812	0	0	0.00902128	0.117097	0	0	0	0.384573	0	0.102633	0	0	0
Rps6kc1	0	0	0	0	0.076617	0	0	0.0564648	0.105378	0	0	0.156841	0	0	0
Angel2	0	0	0	0	0.0392766	0.0194465	0	0	0	0.146244	0.119593	0.172662	0.0295606	0.00990709	0
Vash2	0	0	0.024926	0	0.484928	0.212103	0	0	0	0	0	0.367048	0	0	0
Flvcr1	0	0	0	0	0	0	0.11455	0.284851	0.906442	0	0	0	0.411848	0	0
Tatdn3	0	0.0329341	0	0	0.243243	0.462357	0	0	0	0	0	0.0403373	0	0	0
Nsl1	0	0	0	0.599004	0.351577	0	0	0	0	0	0	0	0.140882	0	0.436678
Batf3	0	0	0	0	0	0	0.470722	0	0	0	0.626329	0	0	0.662625	0.432703
Fam71a	0	0	0	0	0	0	0	0	0	0.84412	0.57054	0.402836	0	0.604508	0
Atf3	0	0.22574	0	0	0	0	0.0582041	0.277806	0.429152	0.500589	0.235344	0.0333596	0	0.46346	0
D730003I15Rik	0.104542	0	0	0.25739	0	0.0109564	0.0392765	0	0	0	0.0349051	0	0.0416065	0	0
Gm37168	0	0.636365	0	0	0	0	0.0136456	0.346465	0.00732312	0.0950853	0	0	0	0	0
Nenf	0	0.0456801	0.0451629	0	0.345571	0.327765	0	0	0	0.257817	0.324506	0.375089	0	0.201555	0
Tmem206	0	0.397815	0	0	0	0	0	0.321344	0.575392	0	0.0808711	0.0516196	0.537493	0	0
Ppp2r5a	0.134307	0.034645	0	0.244302	0	0	0.051615	0	0	0.27523	0.399566	0.0923057	0	0.393044	0
Gm32200	0	0	0.180281	0	0	0	0	0	0	0.758591	0	0.284359	0	0.740139	0
Dtl	0	0	0	0.54199	0.4719	0	0	0	0	0	0	0	0.0160458	0	0.506238
Ints7	0	0.0330624	0	0	0.136723	0.0531557	0.0289406	0.00930851	0.120354	0	0	0	0.095127	0	0
Lpgat1	0	0	0	0	0.381954	0.600517	0	0	0	0	0	0	0	0	0
Gm38037	0	0	0	0.580289	0.613486	0	0	0	0	0	0	0	0	0	0.0544705
Nek2	0	0	0	0.300487	0.512294	0	0.00594315	0	0	0	0	0	0.523335	0	0.203083
1700034H15Rik	0	0	0	0	0	0	0.588305	0.326507	0.421509	0	0	0	0.432957	0	0
Slc30a1	0	0	0	0	0	0	0.718599	0.361116	0.67279	0	0	0	0.622665	0	0
Gm26670	0	0	0	0	0.0393404	0.120635	0	0	0	0	0.0274801	0.0587165	0	0.128416	0
Traf5	0	0	0	0	0.168936	0	0.537492	0	0	0.258434	0	0	0.210315	0	0
Gm26879	0	0.0108837	0.657291	0	0.144149	0.158876	0	0	0	0	0	0	0.0611591	0	0
Rcor3	0	0.0775877	0	0	0.361136	0.389019	0	0	0	0	0	0	0	0.00639932	0
Gm10516	0	0	0	0	0.412382	0.323231	0	0	0	0	0	0.00749108	0	0.613355	0
Kcnh1	0	0	0.0810711	0	0.821806	0.13707	0	0	0	0.122425	0.231068	0.540007	0	0	0
Hhat	0	0	0	0	0.42202	0.00408063	0	0	0	0.373102	0.148413	0.33115	0	0	0
Sertad4	0	0	0.048001	0	0.692315	0	0	0	0	0.360443	0.022933	0	0	0.920842	0
Gm15867	0	0	0.0240622	0	0.625203	0	0	0	0	0	0	0	0	0.961023	0
Diexf	0	0	0	0	0.164383	0.00738987	0	0	0.0781413	0	0	0.0501031	0.0436485	0	0
A130010J15Rik	0.352312	0	0	0	0.190106	0.192539	0	0	0	0	0	0	0	0	0
Traf3ip3	0.540004	0	0	0.864134	0	0	0.0520553	0	0	0	0	0	0	0	0.695245
Lamb3	0	0	0	0.801942	0	0	0	0	0	0	0	0	0	0.72774	0.365328
Hsd11b1	0.569381	0	0	0.903877	0	0.419002	0	0	0	0	0	0	0	0	0.239731
G0s2	0	0	0	0.877493	0	0.804008	0	0	0	0	0	0	0	0	0
Camk1g	0	0	0	0	0.581418	0.721514	0	0	0	0	0.0927835	0	0	0	0
Plxna2	0	0.455469	0	0	0.0869362	0.828614	0	0	0	0	0	0	0.420855	0	0
Cd34	0	0.766704	0	0	0	0.164774	0.018531	0	0	0	0	0	0.142026	0	0.701338
Gm16897	0	0	0	0	0	0.118003	0	0.488211	0.226438	0	0	0	0	0	0.39083
Cd46	0	0.200954	0	0	0	0.364406	0	0	0	0	0	0	0	0	0
Cr1l	0.143907	0.116125	0	0	0.037766	0.143209	0	0	0	0.0701746	0	0.0934786	0.122159	0.0858931	0
Fam171a1	0	0.0609495	0	0	0	0	0	0	0	0.549118	0.805855	0.777233	0	0.293144	0
Nmt2	0	0.0796407	0	0	0.0331915	0	0	0	0.108281	0.167047	0.213568	0.100112	0	0	0
Rpp38	0	0	0	0	0.495284	0.319384	0	0	0	0	0	0	0	0	0
Acbd7	0	0	0	0	0	0.051672	0	0	0	0	0.151141	0.0141939	0	0	0.593995
Meig1	0	0	0	0	0	0.245357	0.0416105	0.129968	0.650938	0	0	0	0.556821	0	0
Dclre1c	0	0	0	0.310455	0	0	0.415194	0.337411	0.471459	0	0	0	0.303638	0	0.136056
Suv39h2	0	0	0	0	0.361012	0	0	0	0	0	0	0	0.264471	0	0.0758927
Hspa14	0	0	0	0.00325651	0.29753	0.275131	0	0	0	0	0	0	0.0903056	0	0.0958526
Gm45902	0	0	0	0	0.0887021	0.145458	0	0	0	0	0	0	0	0	0.124435
Cdnf	0	0	0	0	0.284274	0.111493	0	0	0	0.00115176	0	0	0	0.22203	0
Fam107b	0.509965	0.0521814	0	0.556448	0	0	0.267508	0.141654	0.461969	0	0	0	0.407209	0	0.595304
Frmd4a	0	0.493386	0	0	0.243566	0.293575	0.0547158	0	0	0	0	0.0793097	0.352206	0	0
Prpf18	0	0	0	0	0	0	0.0307494	0	0.111763	0.173373	0	0	0.116258	0.0329446	0.096571
Bend7	0	0.75475	0	0	0	0	0	0	0	0.823843	0.0378138	0.0578673	0	0.269113	0.0284222
Sephs1	0	0	0	0	0.326601	0.384549	0	0	0	0	0	0.0792187	0	0	0
Phyh	0	0	0	0	0.123936	0.471195	0	0	0	0	0	0	0.429963	0	0
Mcm10	0	0	0	0.194723	0.303514	0	0	0	0	0	0	0	0	0	0.246207
Optn	0	0	0	0.225741	0.13882	0.141387	0.0904517	0	0	0	0	0	0	0	0
4930551O13Rik	0.311285	0	0	0.54336	0	0	0.0229111	0.0576253	0	0	0	0	0.0346622	0	0
Ccdc3	0	0	0.305623	0	0.726986	0.237505	0	0	0	0	0	0.0929845	0	0	0
Camk1d	0	0	0	0	0.0375532	0	0.473168	0.812575	0.243029	0	0	0	0.0663984	0	0
Cdc123	0	0	0	0	0.23648	0.145715	0	0	0	0.219738	0	0.417259	0	0.18067	0
Nudt5	0	0.019846	0	0	0.354643	0.0776992	0	0	0	0.0561307	0.200991	0.32309	0	0	0
Gm13199	0	0	0	0	0.11915	0.236382	0	0	0.0615211	0.146473	0	0	0.133546	0	0
Sec61a2	0	0	0	0	0.367294	0.259265	0	0	0	0.0613156	0.107832	0.0267196	0	0	0
Dhtkd1	0	0	0.169916	0	0.407585	0.603806	0	0	0	0	0	0	0	0	0
Upf2	0	0.065911	0	0	0.163516	0.234809	0	0	0	0	0	0	0	0.177674	0
Proser2	0.0906506	0	0	0	0.0892553	0	0	0	0	0	0.722513	0.168476	0.642638	0.206419	0
Echdc3	0	0	0	0	0.215585	0.382928	0	0	0	0.0825491	0.0957799	0.113687	0	0.12713	0
Gm13383	0.538087	0.51328	0	0	0	0	0	0	0	0.183387	0.0798377	0.188372	0	0.156712	0
Usp6nl	0.00066778	0.271542	0	0	0	0.134395	0	0	0	0.304939	0	0.128139	0.456076	0	0
Gm13391	0	0	0	0	0	0	0.482231	0.702285	0.905164	0	0	0	0.0753282	0	0
Celf2	0.247096	0.393876	0	0.466168	0	0	0.459282	0.479352	0.259095	0	0	0	0.124118	0	0.524753
Gm28641	0	0	0	0	0	0	0	0	0	0.774472	0	0.0114748	0	0.559596	0
Gata3	0	0	0	0	0	0	0.0123821	0	0	0	0	0	0	0	0.879543
Taf3	0.0145242	0.0423011	0	0	0.101362	0.186008	0	0	0.0315603	0	0	0	0	0	0.132286
Atp5c1	0.0479967	0.0838751	0	0	0.2655	0.216025	0	0	0	0.162901	0.156994	0.154365	0.220678	0.12263	0
Kin	0	0.130624	0	0.0915423	0.150136	0.282481	0	0	0	0	0	0	0	0	0.228828
Itih2	0	0.128317	0	0	0.155675	0.832132	0	0	0	0	0	0	0	0	0
Itih5	0	0	0.0735439	0.0619807	0	0.918533	0	0	0	0	0	0	0	0	0
Sfmbt2	0	0	0	0	0	0	0	0	0	0	0.880025	0.168889	0	0.303526	0
Prkcq	0	0.222446	0	0	0	0	0	0	0	0	0	0	0	0	0.917496
Pfkfb3	0	0	0	0	0	0	0	0.00225041	0.0784024	0	0.682918	0.0613854	0	0	0
Rbm17	0	0.120402	0	0	0.300137	0	0	0	0	0	0.0344603	0.00776416	0	0	0
Il2ra	0	0	0	0	0	0	0	0	0	0	0	0	0	0	0.927667
Il15ra	0	0	0	0	0	0	0.76079	0.0520206	0	0	0	0	0.000560359	0.0933404	0.00936831
Fbxo18	0	0	0	0	0.120881	0.373367	0	0	0	0	0.0458878	0.146985	0	0	0
Ankrd16	0	0	0	0	0.0721277	0.148234	0	0	0	0	0.0901332	0.0369708	0	0.0476676	0
Itga8	0	0	0	0	0	0.876882	0	0	0	0	0	0	0.253873	0	0
Mindy3	0	0.118777	0	0.15735	0.124553	0.0965711	0.0967054	0	0	0	0	0.0538942	0	0	0.0148555
Pter	0	0.0875535	0	0	0.453251	0	0	0	0	0.0248106	0	0.481783	0.523176	0	0
C1ql3	0	0.545585	0	0	0.58789	0	0	0	0	0	0.206976	0.122891	0	0	0
Rsu1	0	0.199743	0	0	0.373838	0.435449	0	0	0	0	0	0	0.106113	0	0
Cubn	0.125526	0.336566	0	0	0.305055	0.063142	0	0	0	0	0	0	0.319754	0	0
Trdmt1	0	0.0209581	0	0	0.199766	0.349242	0	0	0	0	0	0	0.396314	0	0
Vim	0	0.215013	0.262761	0	0.245179	0.132086	0.198256	0.202387	0.23484	0	0.102416	0.0855648	0	0	0
St8sia6	0.812304	0.618234	0	0	0	0	0	0	0	0	0	0	0.689825	0	0.344459
Hacd1	0	0	0.0293682	0	0.450937	0.318291	0	0	0	0.518795	0.572067	0.541757	0	0.469724	0
Stam	0	0.186667	0	0	0.432252	0.0410561	0	0	0.301069	0	0	0	0.0207736	0	0
Tmem236	0	0.100951	0	0	0.149191	0	0	0	0.071528	0	0	0	0.521056	0	0
Mrc1	0	0	0	0	0	0	0.84726	0.93542	0.0663805	0	0	0	0	0	0
Slc39a12	0.0407167	0	0	0	0	0	0.758575	0.673899	0	0	0	0	0	0	0
Cacnb2	0	0	0	0.0433352	0.235333	0	0	0	0	0	0	0.0123135	0.759049	0	0.327236
Nsun6	0	0.060308	0	0	0.112426	0.0774652	0	0	0	0	0.128445	0	0	0	0
Arl5b	0	0	0	0	0	0	0	0	0	0.299973	0.241001	0.214209	0	0.389719	0
Malrd1	0	0	0.324747	0	0	0.91821	0	0	0	0	0	0	0	0	0
Plxdc2	0	0	0.105257	0	0.655928	0.871548	0	0	0	0	0	0	0	0	0.046224
Nebl	0	0.245812	0	0	0	0	0	0	0	0.621893	0.300902	0.701398	0	0.601005	0.234985
A930004D18Rik	0	0.0695171	0.05923	0	0.468102	0.603702	0	0	0	0	0	0.0839234	0	0.160125	0
Skida1	0	0	0	0	0.217251	0.616321	0	0	0	0	0	0.298607	0	0.195486	0.0304543
Mllt10	0	0.0411035	0	0	0.139759	0.231531	0	0	0	0	0.240783	0	0	0.118847	0
Dnajc1	0	0	0	0	0.157776	0.0677574	0	0	0	0.430537	0.440671	0.496511	0	0.336392	0
Commd3	0	0	0	0	0.309382	0.278382	0	0	0	0.222693	0.218422	0.262243	0	0.257418	0
Bmi1	0	0.140547	0	0	0.227931	0.335404	0	0	0	0.0228214	0	0.0505884	0	0.159714	0
Spag6	0.841073	0	0.409082	0	0.0477447	0	0	0	0	0	0	0	0	0	0
Carlr	0	0	0	0	0	0	0.395456	0.298868	0.765132	0	0	0	0	0	0
Pip4k2a	0	0	0	0	0	0	0.343735	0.639367	0.662698	0	0	0	0.588694	0	0.0709315
4930426L09Rik	0	0	0	0	0.400651	0.254047	0	0	0	0	0	0	0.127237	0	0.351847
Armc3	0	0	0	0.827736	0	0	0.34149	0.680249	0.374632	0	0	0	0	0	0.0412481
Msrb2	0	0	0	0.386668	0.141957	0.157169	0	0	0	0	0	0.0701504	0	0.295467	0
Otud1	0	0.275958	0	0	0.00744681	0	0	0	0.0415942	0.381964	0	0.0451292	0	0.420714	0
Etl4	0.198861	0	0	0	0.162656	0	0	0	0	0.783873	0.351271	0.607703	0	0	0
Arhgap21	0	0.164874	0	0	0.0864043	0.306645	0	0	0	0.103415	0	0.0167415	0.110172	0	0
Gm13375	0.133274	0.46546	0	0	0	0.174275	0	0	0	0	0	0	0	0	0
Enkur	0	0	0	0.70951	0	0	0.0128032	0	0	0	0	0.0646306	0	0	0.434483
Thnsl1	0	0.0169376	0	0	0.0413404	0	0	0	0.0229725	0	0.0457364	0.169837	0	0.286651	0
Gad2	0	0.919974	0	0	0	0	0	0	0	0	0	0.0282361	0	0	0.24837
Apbb1ip	0	0	0	0.56493	0	0.258935	0.566801	0.601343	0.264859	0	0	0	0.39644	0	0.290073
Pdss1	0	0	0	0	0.345223	0.058263	0	0	0	0	0	0	0.327248	0	0
Abi1	0	0.0122754	0	0	0	0	0.361252	0.406205	0.290902	0	0	0	0.264283	0	0
Acbd5	0.0686978	0.131052	0	0	0.0615319	0.169779	0	0	0	0.0435722	0	0.0316936	0	0.100628	0
Mastl	0	0	0	0.229835	0.552139	0	0	0	0	0	0	0	0.0530923	0	0.335386
Yme1l1	0	0	0	0	0.121693	0.0786234	0	0	0	0.253194	0.217349	0.293029	0	0.192735	0
4931423N10Rik	0.157109	0	0	0	0.192303	0	0	0	0	0.15624	0.436196	0.0906232	0	0	0
Nxph2	0	0	0	0	0.383555	0.73674	0	0	0	0	0.0484858	0	0	0	0
Spopl	0	0.0546621	0	0	0.136617	0.263289	0	0	0	0	0.0199786	0	0	0	0
Hnmt	0	0	0	0.164618	0.196777	0.764721	0	0.0011252	0	0	0	0	0.491265	0	0
Il1f9	0	0	0	0.949049	0	0	0.553733	0	0	0	0	0	0	0	0
Gm13411	0	0	0.191387	0	0.565318	0.875528	0	0	0	0	0	0	0	0	0
Il1rn	0	0	0.115375	0.202489	0	0.692335	0.441145	0.390587	0.0358448	0	0	0	0	0	0
Psd4	0	0	0	0.0914024	0.142511	0.625425	0	0.0699673	0.281978	0	0	0	0.0327125	0	0
Pax8	0	0	0	0.532009	0.0507021	0.674501	0.0887605	0	0	0	0	0	0	0	0
Cacna1b	0	0	0	0	0.485786	0.5226	0.725936	0	0	0	0	0	0	0	0
Ehmt1	0	0.0938409	0	0	0.233064	0.362112	0	0	0	0	0	0.044189	0	0	0
Arrdc1	0	0	0	0.114606	0	0.0124971	0.102646	0.13276	0.355345	0	0	0	0.145156	0	0.0649922
Zmynd19	0	0	0	0	0.227617	0	0	0	0	0.201232	0.115389	0.544016	0	0	0
Dph7	0.000775709	0	0	0	0.224587	0.27103	0	0	0	0	0	0.152287	0	0	0
Mrpl41	0	0	0	0	0.237988	0.3837	0	0	0	0.076852	0	0.12621	0.251038	0.011187	0
Pnpla7	0	0	0	0.474569	0	0	0.394068	0.376434	0.585745	0	0	0	0.531027	0	0.106799
Nsmf	0	0	0	0	0.375796	0.300671	0	0	0	0	0.0144325	0.102439	0	0	0
Nrarp	0	0.665924	0	0.367281	0	0	0	0	0	0.38334	0	0.134114	0	0.205191	0.552454
Gm38287	0	0.593212	0	0	0.0111702	0	0	0	0	0.0909017	0.225976	0.27129	0	0	0
Tor4a	0	0.11029	0	0.0354979	0.18717	0	0	0	0.546072	0	0	0	0.4938	0	0
Nelfb	0	0.157143	0	0	0.270541	0.0765215	0	0	0	0	0.200937	0.0444923	0	0	0
Stpg3	0	0	0.127468	0.266102	0.269736	0	0	0	0	0	0	0.503862	0	0.245853	0.0364583
Tubb4b	0.169115	0.0763473	0	0.158423	0.318594	0.0652785	0	0	0	0.15811	0	0.170892	0	0.334559	0.0190043
Rnf208	0	0	0	0	0	0	0	0	0	0	0.925658	0	0	0.053644	0
Ndor1	0	0	0	0	0.0546809	0	0	0.060045	0.216795	0	0.0290876	0.074912	0	0	0
Tmem203	0.00742905	0	0	0	0	0	0	0	0	0.3742	0.36805	0.327568	0	0.463792	0
Tprn	0	0.0576559	0	0	0.0716809	0	0	0	0.264289	0	0	0.0627199	0.318507	0	0
Ssna1	0	0.0932421	0	0	0.308917	0.139675	0	0	0	0	0.00406751	0.254963	0.133763	0.194692	0
Anapc2	0	0.163345	0	0	0.226602	0.0133449	0	0	0.0692691	0	0	0.101164	0	0.0311907	0
Grin1	0	0	0.146718	0	0.463922	0	0	0	0	0	0.0823752	0.70976	0	0	0
AA543186	0	0.0584507	0	0	0.0806362	0.356972	0	0	0	0	0	0.0650968	0	0	0
Man1b1	0.333748	0	0	0	0.0384043	0	0	0	0	0	0.158617	0.108936	0.0145177	0.0432783	0
Dpp7	0	0	0	0	0.0043617	0	0.223641	0.207402	0.585423	0.0954414	0	0	0.266891	0	0
Uap1l1	0	0	0	0	0.0456596	0	0.319002	0.520549	0.928227	0	0	0	0.595875	0	0
Sapcd2	0.243641	0	0	0.144341	0.480046	0	0	0	0	0	0	0	0.322859	0	0.401192
Entpd2	0	0.734003	0	0	0.207021	0.530189	0	0	0	0	0	0	0	0	0
Npdc1	0	0.281393	0	0	0.517539	0.414367	0	0	0	0.409471	0.45148	0.620594	0	0.334271	0
Fut7	0	0	0	0.585477	0	0	0.0849899	0.0847495	0.0620775	0	0	0	0.510017	0	0.7346
Abca2	0	0.046621	0	0	0	0	0	0	0	0.226676	0.122627	0.147731	0.201935	0.202247	0.419651
Paxx	0	0	0	0	0.0545319	0.0264707	0	0	0	0.0686548	0.214727	0.355489	0	0.216456	0
Clic3	0	0	0	0	0	0	0	0	0	0	0.588099	0.73677	0	0.13538	0
C8g	0	0	0	0	0	0.489799	0	0	0	0.0579826	0	0	0	0.00587979	0
Fbxw5	0	0	0	0	0.0957872	0.33771	0	0	0	0	0	0.152231	0	0	0
Traf2	0	0.311376	0	0	0.227362	0.0614586	0.0295866	0	0.328811	0	0	0	0	0	0.0121119
Edf1	0.0983306	0.207314	0	0	0.239304	0.221382	0	0	0	0.16101	0.0882103	0.266394	0	0.182736	0
Mamdc4	0	0	0.152887	0	0	0.264836	0	0	0	0.0504277	0.506137	0	0	0	0
Phpt1	0	0	0	0	0.175275	0.258174	0	0	0	0.326191	0.300691	0.383183	0	0.0911547	0
Gm996	0.315814	0.254371	0	0	0.0300213	0.13453	0	0	0	0	0	0.0497695	0	0	0
Rabl6	0	0	0	0	0.139011	0	0	0	0	0.198079	0.327026	0.310032	0	0.0994975	0
Fcnaos	0	0.216764	0.558083	0	0	0	0	0	0	0.393383	0	0.224562	0	0	0
Tmem141	0	0	0	0	0	0	0.0857858	0.300252	0.148192	0	0.00956828	0	0.377168	0	0
Fcna	0	0	0	0	0	0	0.802761	0.898909	0	0	0	0	0.604631	0	0
A230005M16Rik	0.0534131	0	0	0	0	0	0	0	0	0.493098	0.674232	0.390715	0	0.330161	0
Bmyc	0	0	0	0	0.363873	0.214794	0	0	0	0	0.540015	0.427431	0	0	0
Obp2b	0	0	0	0	0	0	0	0	0	0.308936	0.702904	0.737623	0	0	0
Kcnt1	0	0	0	0	0.0599822	0.889941	0	0	0	0	0	0	0	0	0
Camsap1	0	0.00855432	0	0	0.359325	0	0	0	0	0	0.150024	0.044371	0	0	0
Ubac1	0	0	0	0	0.445294	0.145305	0	0	0	0	0	0.0677545	0.422484	0	0
Nacc2	0	0.0144996	0	0	0.370243	0.471994	0	0.0279255	0	0	0	0	0	0	0
Tmem250-ps	0	0.101925	0	0	0.363046	0.214634	0	0	0	0	0	0.0959299	0	0	0
Qsox2	0	0.0591531	0	0	0.212799	0.145484	0	0	0	0	0	0.395444	0	0	0
Gpsm1	0	0	0	0	0.0595917	0.0317601	0	0	0	0.334313	0.810726	0.489746	0	0	0
Dnlz	0	0	0	0	0.445249	0.410087	0	0	0	0.0890799	0	0.359976	0	0.0936196	0
Card9	0	0	0	0.6003	0	0	0.449524	0.546538	0.545955	0	0	0	0.590616	0	0
Snapc4	0	0	0	0	0.121383	0	0	0	0.374338	0	0.03391	0	0	0	0
Sdccag3	0	0.121728	0	0	0.0411915	0.0160183	0.0187339	0	0	0	0	0.0634781	0	0.00331816	0
Pmpca	0	0	0	0	0.221739	0	0	0	0	0	0	0.204742	0.0684336	0.00293895	0
Inpp5e	0	0	0	0	0.243549	0.456109	0	0	0	0	0	0	0	0	0
Sec16a	0	0	0	0	0	0	0	0	0	0.426653	0.447133	0.516542	0	0.280526	0
Notch1	0	0.356796	0	0.424747	0	0	0.423067	0.669012	0	0	0	0	0	0	0
Egfl7	0	0.71591	0	0.0553607	0.332986	0.354475	0	0	0	0	0	0	0	0	0.0874599
Agpat2	0	0	0	0.556873	0.184246	0.408921	0	0	0	0	0	0	0	0	0
Fam69b	0	0	0.071693	0	0.934229	0.518936	0	0	0	0	0	0.0335315	0	0	0
Surf6	0	0	0	0	0.170191	0.00256791	0	0	0.0390893	0	0	0.0868313	0.132287	0	0
Med22	0	0.108512	0	0	0.129383	0.340529	0	0	0	0	0	0	0	0.0184869	0
Rpl7a	0.192237	0.0590248	0.0842794	0	0.237787	0.150884	0.137274	0.0499036	0	0.19738	0.217642	0.203364	0	0.123815	0.187032
Surf1	0.134852	0	0	0	0.197119	0.313568	0	0	0	0	0	0.150322	0.030277	0	0
Surf2	0	0.14263	0	0	0.495151	0.452758	0	0	0	0	0	0	0.104489	0	0
Surf4	0	0	0	0	0.128696	0	0	0	0	0.315103	0.319664	0.402186	0	0.263471	0
Rexo4	0	0.0414885	0	0	0.186238	0.0325839	0	0	0.341213	0	0	0.150382	0	0	0
Cacfd1	0	0	0	0	0.0367872	0	0	0	0	0.246914	0.506633	0.481937	0	0.296481	0
Slc2a6	0.284166	0	0	0.323929	0	0	0.842376	0.700738	0.0847338	0	0	0	0	0	0.19714
Adamtsl2	0	0	0	0	0	0	0	0	0	0	0.415544	0	0	0.950967	0
Sardh	0	0	0	0	0.406852	0.44844	0	0	0	0.366153	0.0527764	0.837505	0	0	0
Vav2	0	0	0	0	0	0	0	0	0	0.519238	0.162447	0.771554	0	0.567732	0
Brd3os	0	0	0	0	0.354761	0.0830875	0	0	0	0	0.671292	0.514933	0	0.0211237	0
Brd3	0	0.183234	0	0.022765	0.304439	0.328539	0	0	0	0	0	0.120365	0	0	0
Wdr5	0	0.142387	0	0.0689449	0.172404	0	0	0	0.053694	0	0	0	0.0722541	0	0
Rxra	0	0	0	0	0.046617	0.442621	0.156653	0.164756	0.109328	0	0	0	0	0	0
Col5a1	0	0	0.203973	0	0.332142	0	0	0	0	0.516252	0.608781	0.594466	0	0.491506	0
Olfm1	0	0.178215	0	0	0.347873	0.559784	0.500214	0	0	0	0	0	0.56065	0	0
Ppp1r26	0	0	0.118583	0	0.407086	0.496697	0	0	0	0	0	0.151237	0	0	0
1700007K13Rik	0	0	0.134625	0	0.783678	0.25804	0	0	0	0	0	0	0	0.0171312	0
Mrps2	0	0	0	0	0.168213	0.00676215	0	0	0	0	0	0.13654	0.306027	0	0
Gbgt1	0	0	0	0	0	0.224051	0.564153	0.384111	0	0.12951	0	0	0	0.043917	0
Ralgds	0	0	0	0.120081	0	0	0.670046	0.597045	0.166248	0.265927	0	0	0	0	0
Gtf3c5	0	0.0174936	0	0	0.149149	0	0	0	0.179084	0	0	0.0298435	0	0	0
Tsc1	0	0	0	0	0.0747872	0	0.0142119	0	0	0	0	0	0.10765	0	0
Spaca9	0.104757	0	0	0.389826	0.0195957	0	0.728327	0	0.0182515	0	0	0	0	0	0
Ak8	0.241692	0	0	0	0	0.126255	0.743588	0	0.14299	0	0	0	0	0	0
Gtf3c4	0	0	0	0	0.155936	0	0	0	0.0752698	0	0	0.225178	0	0	0
Ddx31	0	0	0	0	0.159447	0	0	0.0588175	0.74188	0	0	0	0.108704	0	0
Cfap77	0	0.0270624	0	0	0.0571064	0.183799	0.626044	0.0302782	0.213624	0	0	0	0	0	0
Ttf1	0	0	0	0	0.130319	0.197425	0	0	0.0726824	0	0	0	0.0508118	0	0
Setx	0	0.0709153	0	0	0.0813617	0.211325	0	0	0	0	0	0.0373347	0	0	0.021614
Ntng2	0	0	0	0.782034	0	0	0	0	0	0.0278635	0.0438993	0	0	0	0
Med27	0	0	0	0	0.267179	0.00536407	0	0	0	0	0	0.398808	0	0	0
Rapgef1	0.0795492	0.351029	0	0	0.0889149	0	0.0254522	0	0.0786348	0	0	0	0.391621	0	0
Trub2	0	0.237003	0	0.0773039	0.0900851	0.0587765	0	0	0.183524	0	0	0.0967791	0	0	0
Coq4	0	0.00988024	0	0.191129	0.172142	0.0974838	0	0	0	0	0.00195193	0.0470702	0	0	0
Slc27a4	0	0.0775021	0	0.481651	0.00778723	0	0	0	0	0	0.438737	0	0	0	0
Urm1	0	0.126775	0	0	0.267325	0.163935	0	0	0.0109641	0	0	0.169428	0.129752	0	0
2600006K01Rik	0	0	0	0	0	0	0	0	0	0.724163	0.371025	0.791505	0	0.574483	0
Cercam	0	0	0.181515	0	0	0	0	0	0	0.599249	0.778719	0.662484	0	0.556203	0
Odf2	0	0	0	0.21623	0.10666	0	0	0	0	0	0.148467	0.0557139	0	0	0.00675857
Gle1	0.232408	0.029213	0	0	0.0430213	0	0	0	0	0.145659	0.157951	0.329948	0.00792741	0	0
Sptan1	0	0.272049	0	0	0.0297447	0.227468	0	0	0	0.23866	0	0.207432	0	0.217142	0
Wdr34	0	0	0	0	0.443392	0.183522	0	0	0	0	0	0	0.0399713	0	0
Set	0.0318865	0.21621	0	0	0.307048	0.199957	0	0	0.0657801	0	0	0.035216	0.20788	0	0
Pkn3	0	0.606512	0	0	0.22066	0	0.112552	0.0668845	0	0	0	0	0.883966	0	0
Zdhhc12	0	0	0	0	0.073234	0	0	0	0	0.329028	0.511793	0.461234	0	0.451995	0
Zer1	0.00759599	0.00765612	0	0	0.103426	0.189413	0	0	0	0.0193745	0.0236145	0.0678758	0	0.164013	0.146939
Tbc1d13	0	0	0	0	0	0	0.0861931	0.29484	0.288272	0	0	0.0513163	0.0291309	0	0
Endog	0	0	0	0	0.0261064	0	0	0	0	0.170525	0.656974	0.515513	0.122302	0.145132	0
Spout1	0	0	0	0	0.428226	0.110668	0	0	0	0	0	0.402236	0	0	0
Kyat1	0	0	0	0	0.000957447	0.183557	0	0	0	0.10532	0.0437462	0.146427	0	0	0
1700084E18Rik	0	0	0	0.000249252	0	0	0	0	0	0.128624	0.338085	0.0384872	0	0.484562	0
Lrrc8a	0	0.279076	0	0	0.0487021	0.160944	0	0	0	0.0410459	0.122627	0	0	0.250552	0
Phyhd1	0.229623	0	0	0	0.0821064	0.110677	0.353283	0.0356209	0	0	0	0	0.386495	0	0.0499587
Dolk	0.0244718	0	0	0	0.0793191	0.0863642	0	0	0	0.224779	0.0391534	0.223378	0	0.238653	0
Nup188	0	0	0	0	0.213268	0.00393746	0	0	0	0	0.00631506	0	0.119714	0	0
Sh3glb2	0	0.0380667	0	0	0.00674468	0.335086	0	0	0	0.160908	0.0332118	0.364426	0.0475167	0.383904	0
Miga2	0	0	0	0	0.275833	0.620694	0	0	0	0	0	0.028509	0	0	0
Dolpp1	0	0	0	0	0.0863617	0.300012	0	0	0	0	0.019902	0.230401	0	0.0276513	0
Crat	0	0	0	0	0	0.134077	0.0293928	0.00173895	0	0.027857	0	0.0694529	0.143607	0.0992142	0
Ptpa	0	0.0350299	0	0	0.225972	0.0856464	0	0	0.0411348	0	0	0.0255096	0.0724928	0	0
Ier5l	0	0.040077	0	0	0.479849	0.428249	0	0	0	0	0.327999	0	0	0.697171	0
Cstad	0	0	0	0	0.6128	0.664194	0	0	0	0	0	0	0	0	0.121745
9330198N18Rik	0	0	0	0	0	0	0.626335	0.73263	0.342313	0	0	0	0	0	0
1700001O22Rik	0	0	0	0	0.0706638	0.226282	0	0	0	0	0.741979	0.095198	0	0.0387631	0
Ntmt1	0	0.0646279	0	0	0.476416	0.00768468	0	0	0	0	0.263324	0.364853	0	0	0
Asb6	0	0.141958	0	0	0.18134	0.0195161	0	0	0.69517	0	0	0	0	0	0
Prrx2	0	0	0.26657	0	0.908691	0	0	0	0	0	0.273948	0	0	0.197582	0
Ptges	0	0	0.0535538	0	0.788672	0	0	0	0	0	0.0517368	0	0	0	0
Tor1b	0	0	0	0	0.175057	0.13688	0	0	0	0.1451	0.0265615	0.185927	0	0.176143	0
Tor1a	0	0	0	0.0181527	0.11025	0.0149149	0	0	0	0.0454177	0.208177	0.168444	0.106399	0.153169	0
BC005624	0.100167	0	0	0	0.0261489	0	0.00510336	0	0	0.0101278	0.0131844	0	0.137488	0.147126	0.107869
Usp20	0	0	0	0	0.0171915	0	0	0	0	0.123439	0.0869182	0.24025	0.0233524	0.546545	0
Fnbp1	0.193892	0	0	0.0398297	0	0	0.421591	0.783197	0.436048	0	0	0	0.502389	0	0.509427
Gpr107	0	0	0	0	0.0228511	0	0	0	0	0.115587	0.126052	0.303226	0.0155205	0.0875047	0
Ncs1	0	0	0.104146	0	0.748135	0.0273845	0	0	0	0.0357046	0.183329	0.183996	0	0.307265	0
Hmcn2	0	0	0.190893	0.0488534	0.162	0	0.471497	0	0	0	0	0	0	0	0.10907
Ass1	0.324195	0	0	0.341606	0.33369	0	0.710495	0	0	0	0	0	0	0	0.511713
Fubp3	0	0	0.00407206	0	0.319663	0.0339502	0	0	0	0.0759985	0.211267	0.225009	0	0.0817691	0
Exosc2	0	0	0	0	0.327583	0	0	0	0.0502959	0	0	0.14024	0	0	0
Abl1	0	0	0	0	0.299802	0.322204	0	0	0	0	0	0	0	0	0
Qrfp	0	0	0	0	0	0	0	0	0	0.286664	0.103835	0.186795	0	0.331357	0.73076
Fibcd1	0	0	0	0	0	0	0	0	0	0.598445	0.60994	0.391554	0	0.386131	0.130787
Lamc3	0	0	0	0	0	0	0	0	0	0.425145	0.0731314	0	0	0.975159	0
Aif1l	0	0.0875637	0.133885	0	0.658866	0	0	0	0	0	0.860128	0	0	0	0
Nup214	0	0.140077	0	0	0.0852128	0	0.0372093	0	0.248019	0	0	0	0.196994	0	0
Fam78a	0.180238	0	0	0	0	0	0.0549191	0.112963	0.356261	0	0.119297	0	0	0	0.713128
Plpp7	0	0	0	0	0.0218298	0	0	0	0	0.438076	0.368423	0.441023	0	0.711733	0
Prrc2b	0	0.195423	0	0	0.349604	0.332101	0	0	0	0.135201	0	0	0	0.0510997	0
Gm13610	0.610165	0	0	0	0.0785319	0.136299	0	0	0	0	0	0	0.232572	0	0
Pomt1	0	0	0	0	0.278771	0.130412	0	0	0	0.103401	0	0.0471612	0	0	0
Uck1	0	8.55432e-05	0	0	0.138723	0.320669	0	0	0.175989	0	0	0.00148611	0	0	0
Swi5	0	0	0	0	0.276587	0.201595	0	0	0	0.256174	0.245548	0.343893	0	0.199327	0
Golga2	0	0	0	0	0.0123404	0	0	0	0	0.30679	0.504693	0.491991	0	0.273001	0
Dnm1	0	0	0	0	0.497671	0	0	0	0	0	0.498608	0.65469	0	0.00297619	0
Ciz1	0	0.00325064	0	0	0.112468	0.0137526	0	0	0.277533	0	0	0	0.336991	0	0
1110008P14Rik	0.274789	0	0	0.115564	0.0628024	0.130979	0	0	0	0.0654033	0	0.107728	0.470803	0.288577	0
Lcn2	0	0	0.0191176	0.935645	0	0	0.34951	0	0	0	0	0	0	0	0.117181
Ptges2	0	0.0229683	0	0	0.343473	0.249624	0	0	0.14596	0	0	0.0877411	0.273568	0	0
Slc25a25	0	0	0	0	0	0.445738	0	0	0	0.548935	0.295558	0.257983	0	0.455634	0
Naif1	0	0	0	0	0	0	0	0	0.0689175	0	0.187428	0.125773	0	0.203829	0
Fam102a	0	0	0	0	0	0	0	0	0	0.356599	0.346736	0.655139	0.635044	0.636868	0.126525
Dpm2	0	0	0	0	0.214204	0.30049	0	0	0	0	0	0.151759	0	0	0
St6galnac4	0	0	0	0	0.31315	0.362807	0.150701	0	0	0.0300234	0	0	0.245324	0	0
St6galnac6	0	0	0	0	0.0997032	0.472332	0	0	0	0.541514	0.00922778	0.511031	0	0.352231	0
Ak1	0	0	0.139931	0	0.610946	0.431256	0	0	0	0.37831	0.139043	0.519708	0	0.336436	0
Eng	0	0.541454	0	0	0.160556	0.228767	0	0	0	0.213847	0	0.237274	0.0701528	0	0
Fpgs	0.210264	0	0	0	0.346025	0	0	0	0	0.00772609	0	0.198882	0	0	0
Cdk9	0	0	0	0	0.0901173	0.0304082	0	0	0.172533	0	0	0.00597477	0.159456	0	0
Sh2d3c	0	0.575464	0	0.837672	0	0.399096	0	0	0	0	0	0	0.317175	0	0
Ttc16	0.0938608	0.00362173	0	0	0.143229	0.0767676	0	0	0	0.198004	0	0.1501	0	0	0
Tor2a	0.520706	0	0	0	0.110259	0.341026	0	0	0	0.0794154	0	0.10532	0.017574	0.013083	0
Ptrh1	0	0	0	0	0.626861	0	0	0	0.126958	0	0.0677617	0	0	0	0
Stxbp1	0	0	0	0	0.459687	0.152131	0	0	0.00443787	0	0	0	0	0	0
Gm13524	0	0	0	0	0.489875	0.590222	0	0	0	0	0	0.00267539	0	0.139373	0
Gm13523	0.466443	0.269491	0	0	0	0.0345241	0	0	0.246506	0	0.0221219	0	0	0	0
Fam129b	0	0.155261	0	0	0.0180426	0	0.366094	0.504378	0.865544	0	0	0	0.218925	0	0
Lrsam1	0	0.02716	0	0	0.24306	0.313357	0	0	0	0	0	0	0	0	0
Rpl12	0.196327	0.0237382	0.221298	0	0.240725	0.0911006	0.137791	0.126688	0	0.188783	0.221892	0.206402	0	0	0.222765
Slc2a8	0	0	0	0	0.0252128	0	0	0	0	0.0233615	0.651346	0.066511	0	0.0407186	0
Garnl3	0	0.0583507	0.0299852	0	0.209416	0.266739	0	0	0	0.127024	0	0.30795	0	0	0
Ralgps1	0	0.152394	0	0.259681	0	0	0.0278764	0.159219	0.27991	0	0	0	0.171472	0	0
Angptl2	0	0.55371	0.156096	0	0.825605	0.155313	0	0	0	0	0	0	0	0	0
Zbtb34	0	0	0	0.0309904	0.0519362	0.242252	0	0	0	0	0.084928	0	0.346223	0.00708245	0
Zbtb43	0	0.149434	0	0	0	0	0.145747	0	0.110346	0.269001	0	0	0.396338	0	0
Lmx1b	0	0	0	0	0.673312	0.595298	0	0	0	0	0	0.263404	0	0.0402875	0
C130021I20Rik	0	0	0	0	0.562304	0.366875	0	0	0	0.0304201	0.00103963	0.605659	0	0	0
Mvb12b	0.20081	0.512185	0	0.652202	0	0.216286	0.0596124	0.294682	0.202164	0	0	0	0.33612	0	0.291026
Pbx3	0	0	0	0	0.171581	0.0134102	0	0	0	0.311811	0	0.238411	0	0	0
Mapkap1	0	0.0893499	0	0	0.0920213	0.349609	0	0	0	0.219585	0	0.0612944	0.212233	0.214118	0
Gapvd1	0	0.12592	0	0	0.025766	0	0.109884	0.104503	0.145218	0	0	0	0.116189	0	0
Hspa5	0.22596	0	0	0	0.153627	0.188357	0.165052	0.175988	0	0.119959	0.199915	0.187219	0.0271729	0	0.136911
Rabepk	0	0	0	0	0.502559	0.261046	0	0	0	0	0	0.238102	0	0	0
Fbxw2	0.0170284	0.164542	0	0.0845684	0.128664	0.270349	0.080168	0	0	0	0	0	0.118052	0	0.227156
Psmd5	0	0.0862703	0	0	0.301113	0.146799	0	0	0.0329523	0	0	0.0582616	0.252641	0.0358836	0
Phf19	0	0	0	0.583243	0.19583	0	0.337039	0.259455	0	0	0	0	0.400709	0	0.021682
Traf1	0.286234	0.217431	0	0.222303	0	0	0.706966	0.453628	0.22795	0	0	0	0.434938	0	0.605136
Cntrl	0	0.00671514	0	0.752386	0.0694468	0.0212851	0.173122	0	0	0	0	0	0.310631	0	0.413122
Rab14	0	0.1216	0	0	0.228931	0.169558	0.0726744	0	0.107092	0	0.0345435	0	0.14384	0	0
Gsn	0	0	0.0359082	0	0.309402	0	0	0	0	0.283338	0.23128	0.393533	0.135673	0	0
Stom	0	0	0	0.290319	0	0	0.586518	0.834155	0.67399	0	0	0	0.0966872	0	0
Ggta1	0.416372	0.0631001	0	0.433358	0.172979	0	0.616099	0.549099	0	0	0	0	0	0	0
Dab2ip	0	0.205659	0	0	0.273518	0	0	0	0	0.751428	0.400342	0.685678	0	0	0
Ttll11	0.145336	0	0	0	0.21066	0	0	0	0	0	0	0.126198	0.700477	0	0
Ndufa8	0	0.0117194	0	0	0.27405	0.16782	0	0	0	0.145906	0.0806217	0.221622	0.213945	0.158987	0
Morn5	0	0.362564	0	0	0.296281	0.22341	0	0	0	0	0.60452	0	0	0.0384727	0
Rbm18	0	0.000940975	0	0	0.0828975	0.0259048	0	0	0	0.397617	0.235592	0.255569	0	0.357187	0
Mrrf	0	0	0	0	0.526336	0.284756	0	0	0	0	0	0	0	0	0
Gm13431	0	0	0	0.93815	0	0	0	0	0	0	0	0	0	0	0
Ptgs1	0	0	0	0.815139	0.145723	0.155944	0	0	0	0	0	0.00097052	0	0.0183404	0
Olfr338	0	0.332196	0.178801	0	0.0706809	0.504	0	0	0	0	0	0	0	0	0.077474
Pdcl	0.0929048	0.125492	0	0	0.0265957	0	0	0	0	0	0	0.158723	0.0182904	0	0
Rc3h2	0	0.135073	0	0	0.192284	0.151154	0	0	0	0.0349298	0.0736652	0.0906374	0	0.0624289	0
Zbtb6	0	0.0194183	0	0	0.106532	0.0890493	0	0	0.0646582	0	0	0	0	0	0
Zbtb26	0	0	0	0.0243436	0.102468	0.136556	0	0	0	0	0.00604715	0.079886	0	0.0883908	0.0162037
Rabgap1	0	0.0986741	0	0	0.154733	0.261597	0	0	0	0	0.145224	0	0	0.0644672	0
Strbp	0.576975	0.17565	0	0.350717	0	0	0	0	0	0.171328	0.345861	0	0.376843	0.595488	0.375546
Gpr21	0	0.247918	0	0	0.0577234	0.243053	0	0.201377	0	0	0	0	0	0	0.0760272
Dennd1a	0	0	0	0	0	0.197268	0.441774	0.536926	0.545224	0	0	0	0	0	0
Lhx2	0	0	0.137463	0	0.25925	0.886502	0.0164577	0	0	0	0	0	0	0	0
Nek6	0	0.109923	0	0	0.252496	0.539149	0.102999	0	0	0.0419564	0	0	0	0	0
Psmb7	0	0.164671	0	0	0.251995	0.10238	0	0	0	0.160612	0	0.288825	0.156304	0.135997	0
Nr5a1	0.174472	0	0	0	0	0	0	0	0	0.569345	0.572356	0.347622	0	0	0
Nr6a1	0	0	0	0	0	0.0131268	0	0	0	0.641579	0.382403	0.336609	0	0.0301974	0
Nr6a1os	0	0	0	0	0	0.161978	0	0	0	0.152112	0	0	0.740661	0.228914	0
Olfml2a	0	0.665578	0	0	0.325308	0.871977	0	0	0	0	0	0	0	0	0
Gm13496	0	0	0.400542	0	0.36892	0.279781	0	0	0.0185346	0	0.0469056	0	0	0	0
Wdr38	0	0	0.0904492	0.27989	0	0.136767	0	0	0	0	0	0	0	0.216701	0
Rpl35	0.158013	0.00654405	0.0781096	0	0.226768	0.104404	0.0450904	0.0595468	0	0.195535	0.192448	0.192901	0.0641834	0.0409082	0.0293094
Arpc5l	0.307499	0.14645	0	0	0.098706	0.139976	0	0	0	0.279318	0.283094	0.225306	0	0.332664	0
Golga1	0	0.117494	0	0	0.0802979	0.143378	0	0	0	0.0903652	0.0542713	0.172096	0	0.179403	0
Scai	0	0	0	0	0.119872	0.264777	0	0	0	0.135125	0.267345	0.0915019	0	0.133575	0
Ppp6c	0	0.169376	0	0	0.147187	0.130522	0.047739	0	0	0	0	0.00915929	0.14809	0	0
Arhgap15	0.359648	0	0	0.663413	0	0	0.289525	0.117325	0	0	0	0	0	0	0.625795
Gtdc1	0.0697363	0.453685	0	0.101482	0.0969362	0	0.278326	0.182888	0	0	0	0	0.419441	0	0.110908
Zeb2	0	0.0184346	0	0	0.166877	0.355915	0.387869	0.525001	0.41498	0	0	0	0.0591213	0	0
Zeb2os	0	0	0	0	0	0.239161	0.401104	0.560616	0.109293	0	0	0.00491326	0	0	0
Gm13479	0	0	0	0	0	0	0.0219845	0.71122	0.159706	0	0	0	0.6001	0	0
Gm13470	0	0	0	0	0.398108	0.129343	0	0	0	0.678466	0	0.592843	0	0	0
Acvr2a	0	0.0357998	0	0	0	0.764598	0	0	0	0	0	0	0	0	0
Orc4	0	0.0928999	0	0	0.223549	0.331031	0	0	0	0	0	0	0	0.0752275	0
Mbd5	0	0.0317365	0	0	0.145558	0.436298	0	0	0	0	0.113297	0.0347871	0	0.200922	0
Epc2	0	0.12485	0	0.0371576	0.0485319	0.0798234	0.104264	0	0	0.233628	0	0	0.032999	0	0.0290418
Kif5c	0	0.488247	0	0	0.593911	0	0	0	0	0	0	0	0	0	0.199167
Lypd6	0.387844	0.572605	0.0867876	0	0.239319	0	0	0	0	0	0	0	0	0	0.297874
Mmadhc	0	0	0	0	0.185142	0	0	0	0	0.123912	0.0411608	0.405941	0	0.0822905	0
Gm13483	0	0	0	0	0.602114	0.263643	0	0	0.101897	0.178845	0.0489848	0.172949	0	0	0
Gm48908	0	0	0.234525	0	0.430089	0.228771	0	0	0	0	0	0	0.549892	0	0
Rnd3	0	0.0589393	0.0756417	0	0.482622	0.436386	0	0	0	0.0183651	0	0.221021	0	0	0
Gm13499	0	0	0	0	0	0	0	0.641242	0.710727	0	0	0	0	0	0.406628
Rbm43	0	0.00757057	0	0.31061	0.257905	0.317266	0	0	0.00567376	0	0	0	0.0612225	0	0.136105
Nmi	0.112544	0.331084	0	0	0.103638	0.355013	0.363161	0	0	0	0	0	0.0223018	0	0.457697
Tnfaip6	0	0	0	0.0823363	0.330677	0.547759	0	0	0	0.372988	0	0	0	0.485022	0
Rif1	0.0489983	0.117408	0	0	0.22936	0.196233	0	0	0	0.119743	0	0	0.0748329	0.0513002	0.176383
Neb	0	0.211726	0	0	0	0	0	0	0	0	0	0	0	0	0.910041
Gm13522	0	0	0	0	0.25894	0	0	0.0255156	0	0	0	0	0	0	0.690591
Arl5a	0	0.2374	0	0	0.309537	0	0.180311	0	0.158124	0	0	0.0185915	0	0	0
Cacnb4	0	0	0	0	0.0617872	0	0.38751	0	0	0.159667	0.0945729	0	0.310163	0	0
Stam2	0	0.11296	0	0	0.0408085	0	0.157822	0.0487098	0.530834	0	0	0	0.129131	0	0
Fmnl2	0	0.229389	0	0.0755562	0.0258936	0	0	0	0	0	0.462928	0	0	0.590576	0
Prpf40a	0	0.185073	0	0	0.193156	0.172313	0.0457364	0	0	0.166924	0	0.0805619	0.145702	0	0
Arl6ip6	0	0	0	0.0312767	0.201473	0	0	0	0	0	0.20187	0.00439767	0	0	0
Rprm	0	0	0	0	0.250425	0	0	0	0	0	0	0.388206	0	0	0.767023
Galnt13	0	0	0.28392	0	0.646577	0.826125	0	0	0	0	0	0	0	0	0
Kcnj3	0	0	0	0	0	0	0	0	0	0.20388	0.84216	0	0	0.925545	0
Nr4a2	0	0	0	0	0.0473286	0	0	0	0	0.652039	0.42121	0.590256	0	0.610093	0
Gpd2	0.0268781	0.25071	0	0.186209	0.0776809	0.164245	0.223328	0	0	0.039826	0	0	0.028319	0	0
Gm33594	0	0	0	0	0	0	0	0	0	0.348817	0	0.144153	0.347748	0	0.300943
Galnt5	0	0	0	0	0	0	0	0	0	0.895426	0.230375	0.849718	0	0.691187	0
Cytip	0.679412	0	0	0.346641	0	0	0.547016	0.136516	0.417616	0	0	0	0.279107	0	0.679056
Acvr1c	0	0	0	0	0	0.814814	0	0	0	0	0	0	0	0	0.297505
Acvr1	0	0.078657	0	0	0.500989	0.508579	0	0	0	0.29657	0	0.125373	0	0.472937	0
Upp2	0	0	0	0	0.160314	0.508761	0	0	0	0	0	0.0408225	0.236643	0.336687	0
Ccdc148	0	0	0	0	0	0	0.562377	0	0	0.0794476	0.0930037	0.052954	0	0.253688	0
Pkp4	0	0	0	0	0	0	0.00658915	0.0436784	0	0.664034	0.144077	0.42633	0	0.350893	0
Tanc1	0	0	0	0	0.372682	0.396975	0	0	0	0.570107	0.0416206	0.619903	0	0	0
Wdsub1	0	0	0	0	0.187581	0.409037	0	0	0	0	0	0	0.410933	0.0151593	0
Baz2b	0.018197	0.177459	0	0.313445	0	0.206237	0.0866925	0	0	0.287302	0	0	0.146753	0.144224	0
Gm13620	0	0	0	0.603577	0	0.0381192	0	0	0	0.0836718	0	0	0.224568	0.147093	0
2023-03-07	0	0.178272	0	0	0.135188	0.0743679	0.0166667	0	0	0.20328	0.192062	0	0.0549188	0.120781	0.0455032
Cd302	0	0	0	0	0.326275	0.599466	0.0282132	0	0	0.267716	0	0.224342	0	0	0
Ly75	0	0	0	0.326379	0.574769	0.591808	0.309016	0	0	0	0	0	0	0	0.0248119
Gm13571	0	0	0	0	0	0	0.942811	0	0.877973	0	0	0	0	0	0
Pla2r1	0	0	0.19003	0	0.639837	0.758929	0	0	0	0	0	0.0492271	0	0	0
Itgb6	0	0	0	0	0.212368	0.366844	0	0.0759588	0	0.0139566	0.256155	0	0	0.241486	0
Rbms1	0	0.157442	0	0	0.222686	0.341773	0.318645	0.17109	0.19963	0	0	0	0	0	0
Tank	0.37972	0.0510693	0	0.156885	0	0.301771	0.396989	0.298458	0.11711	0	0	0	0.312703	0	0.0644406
Psmd14	0.0324708	0.110864	0	0	0.341904	0.248447	0	0	0	0	0	0.212599	0.139494	0	0
Tbr1	0.0148493	0	0	0	0.0981064	0.146127	0	0	0	0	0	0	0.35821	0	0
Gcg	0	0	0	0	0.558036	0.406922	0	0	0	0.200766	0	0.556369	0	0	0
Fap	0	0	0.0523198	0	0	0.0298427	0	0	0	0.810031	0.601813	0.729636	0	0.297663	0
Ifih1	0	0	0	0	0	0.184339	0.72103	0.480681	0	0	0	0	0	0	0.0211456
Gca	0.355355	0	0	0.896482	0	0	0.36257	0	0	0	0	0	0.042187	0	0
Fign	0	0.552334	0	0	0.0122553	0.346809	0	0	0	0.128126	0.502045	0.646262	0	0	0
Grb14	0	0	0.133514	0	0.776951	0.702432	0	0	0	0	0	0.113532	0	0.210657	0
Cobll1	0.0903841	0.0599658	0	0	0.706547	0.540881	0	0	0	0	0	0	0	0	0
Gm13594	0	0	0	0	0.386694	0.608509	0	0	0	0	0	0	0	0	0
Scn3a	0	0	0	0	0	0	0.0607367	0	0	0.900402	0.217408	0.305249	0	0.555726	0
Scn2a	0	0	0	0	0.490694	0.628705	0	0	0	0	0	0.393452	0	0.0858014	0
Csrnp3	0	0.257493	0	0	0	0	0	0	0	0.221653	0	0.764071	0	0.446262	0
Galnt3	0	0	0	0	0	0	0	0	0	0.541569	0.63594	0.836372	0	0.767719	0
Ttc21b	0	0	0	0	0.163457	0.177747	0	0	0	0.317444	0.133206	0.0716603	0	0.734701	0
Scn1a	0	0	0	0	0	0	0	0	0	0.748061	0.607128	0	0	0.964889	0
Gm13629	0	0	0	0	0	0	0	0	0	0.408986	0.691653	0	0	0.842012	0
Scn7a	0	0.940442	0.0360963	0	0	0.457518	0	0	0	0	0	0	0	0	0
B3galt1	0	0.10835	0	0	0.58037	0.836107	0	0	0	0	0	0	0	0	0
Stk39	0	0	0	0.15279	0.527899	0.132748	0	0	0	0	0.250932	0.336263	0	0	0.0334201
Cers6	0	0	0	0.0222946	0.277763	0.0287035	0.52154	0	0.368994	0	0	0	0.195857	0	0
Nostrin	0	0	0	0	0	0.0975519	0.444011	0.672233	0.653808	0	0	0	0.648813	0	0
Spc25	0	0	0	0.675621	0.569065	0	0	0	0	0	0	0	0.176982	0	0.265318
Dhrs9	0	0	0	0.810168	0	0	0.190434	0.494635	0.927281	0	0	0	0	0	0
Bbs5	0	0	0	0	0.262984	0.14749	0	0	0	0	0.672182	0.212543	0	0	0
Klhl41	0.698886	0	0	0	0	0	0	0	0	0.140211	0.117231	0	0	0	0
Fastkd1	0	0	0	0	0.173128	0.139666	0	0	0.295727	0	0	0	0.493305	0	0
Ppig	0	0.00248075	0	0	0.246723	0.232326	0.0986434	0	0	0	0.0469281	0.0415167	0	0.0081058	0
Ccdc173	0	0.0186056	0	0	0.0566596	0.347282	0	0	0	0	0.097252	0	0	0.228749	0.00434028
Phospho2	0.0194491	0	0	0	0.0855957	0.173542	0	0	0	0	0	0.109184	0.0297039	0	0
Klhl23	0	0	0	0.675984	0.3531	0.385417	0	0	0	0	0	0	0	0	0
Ssb	0	0.152438	0	0	0.246219	0.198783	0	0	0	0.15912	0.0306581	0.193403	0.0519102	0.127892	0
Mettl5	0.00584307	0.0123182	0	0	0.142277	0.309312	0	0	0	0	0	0	0.0784623	0	0
Mettl5os	0	0.429425	0	0	0.234657	0.282116	0	0	0	0	0	0	0	0	0
Ubr3	0	0	0	0	0.0411702	0.0880641	0	0	0	0.248075	0.255374	0.207206	0	0.161022	0
Sp5	0	0.88438	0	0	0	0.00559233	0	0	0	0	0.077771	0	0	0	0.100595
Gad1os	0	0.73177	0	0	0.460689	0.00513581	0	0	0	0	0	0	0	0	0.216445
Erich2	0	0.282399	0	0	0.536966	0.337554	0	0	0	0	0	0	0	0	0.194536
Gm26558	0	0.102291	0	0	0	0	0	0	0	0.662039	0.210028	0.301627	0	0.371353	0
Gorasp2	0.185952	0	0	0	0.0966592	0	0	0	0	0.342772	0.269216	0.463479	0	0.283174	0
Tlk1	0.184662	0.0221985	0	0	0.0355957	0	0.0682817	0	0.297025	0	0	0	0.217889	0	0
Mettl8	0.186674	0.145174	0	0	0.199979	0.00667656	0	0	0.148039	0	0	0	0	0	0
Dcaf17	0	0.203131	0	0	0.143085	0.393339	0	0	0	0	0	0	0	0	0.0708011
Cybrd1	0	0	0	0	0	0	0	0	0	0.657498	0.531848	0.972216	0	0.44754	0
Dync1i2	0	0.230659	0	0	0.136932	0.159358	0.116731	0.0734276	0.223298	0	0	0	0.0816619	0.080347	0
Slc25a12	0	0.0175791	0	0	0.17859	0	0.00439276	0.0739359	0.00957447	0	0	0	0.356279	0	0
Hat1	0	0	0	0.147357	0.339962	0	0.05323	0	0	0	0	0	0.435389	0	0.126342
Metap1d	0	0	0	0	0.362758	0.43224	0	0	0	0	0	0	0	0.012135	0
Dlx1	0	0.822382	0	0	0.161043	0.0217416	0	0	0	0	0	0	0	0	0
Dlx2	0	0.682116	0	0	0.308882	0	0	0	0	0	0.322875	0.129261	0	0	0
Itga6	0	0.653239	0	0.100432	0	0	0.299695	0.84149	0	0	0	0	0.266241	0	0.225921
Pdk1	0	0	0	0	0.136376	0	0	0	0	0.381398	0.754613	0.428005	0	0.299297	0
Rapgef4	0	0	0	0	0	0	0	0	0	0.637273	0.357888	0.906158	0	0.672779	0
Rapgef4os3	0	0	0	0	0	0	0	0	0	0.75965	0.0666169	0	0	0.484184	0
Map3k20	0	0	0	0	0.0918609	0	0	0	0	0.488232	0.543944	0.252683	0	0.459919	0
Cdca7	0	0	0	0.758725	0.276946	0.089249	0	0	0	0	0	0	0	0	0.0991747
Sp3	0	0	0	0.273567	0.0603394	0.349188	0	0	0	0	0	0	0	0.0213785	0
Sp3os	0.0127713	0	0	0	0.0439149	0.347392	0	0	0	0	0.17931	0.0790974	0.124833	0.305652	0
Ola1	0	0.0216424	0	0	0.429281	0.208695	0	0	0	0.182532	0	0.140147	0	0	0
Sp9	0	0	0.194719	0	0.198083	0	0	0	0	0.163248	0.682076	0	0	0	0.108796
Cir1	0.0777129	0	0	0.0223781	0.156054	0.190027	0	0	0	0.243094	0.0916166	0	0	0.204806	0.141674
Scrn3	0	0	0	0	0.287674	0.194317	0	0	0	0.175662	0.0943544	0.342349	0	0.309916	0
Gpr155	0.556932	0	0	0	0	0.164888	0.1868	0.0505595	0	0	0	0	0	0	0
Gm13703	0.0694814	0.156812	0.303897	0	0	0.735107	0	0	0	0	0	0	0	0	0
Gm13709	0	0	0.44831	0	0.0904917	0.762493	0	0	0	0	0	0	0	0	0
Wipf1	0	0.330985	0	0.14505	0.0410213	0	0.272852	0.438134	0.644042	0	0	0	0.618263	0	0.280591
Chrna1	0	0	0.167572	0	0.162665	0	0	0	0	0.295793	0.00580969	0.878954	0	0	0
Chrna1os	0	0	0	0	0.319736	0.371339	0	0	0	0.382767	0	0.795291	0	0	0
Chn1os3	0	0	0.15844	0	0.3827	0.306063	0	0	0	0.132514	0	0.478326	0	0	0
Chn1	0	0.00573441	0.0286278	0	0.698583	0	0	0	0	0.0836721	0	0.934235	0	0	0
Atf2	0	0	0	0	0.159933	0.214338	0	0	0	0	0.0203613	0	0	0	0
Atp5g3	0.0124374	0	0	0	0.201473	0.207426	0	0	0	0.17987	0.071576	0.215372	0.230611	0.138273	0
Lnpk	0	0.0181352	0	0.287639	0.173767	0.0333828	0	0	0	0	0	0.00979619	0	0	0
Hoxd10	0	0.915191	0	0	0	0	0	0	0	0.376817	0	0.0113733	0	0.220483	0
Hoxd9	0	0.654175	0	0	0.167596	0	0	0	0	0.00662063	0.0540799	0.218649	0	0.518751	0
Hoxd3os1	0	0.575506	0	0	0	0	0	0	0	0.516995	0.0822872	0.606136	0	0.566333	0
Hoxd8	0	0.671928	0	0	0.240176	0.1716	0	0	0	0.0762157	0	0.158165	0	0.0856621	0
Hoxd1	0	0.363599	0	0	0	0	0	0	0	0.290204	0.717792	0.268589	0	0.39751	0
Mtx2	0.0123539	0.118306	0	0	0.324843	0.291735	0	0	0	0	0	0.210273	0.297348	0	0
Hnrnpa3	0.0125209	0.139435	0	0.109051	0.194338	0.158987	0.118475	0.0169961	0	0.12428	0	0.070432	0.191929	0	0.164414
Nfe2l2	0	0	0	0.248558	0	0	0.349377	0.410769	0.177494	0.149559	0	0	0	0	0
Agps	0	0.0131737	0	0	0.250825	0.399915	0	0	0	0	0	0	0.2487	0	0
Ttc30b	0	0	0	0	0.37598	0.548721	0	0	0	0	0	0.0954969	0	0	0
Ttc30a1	0	0	0.166955	0	0.298743	0.142081	0	0	0.0441176	0	0	0.268947	0	0	0
Pde11a	0	0	0	0	0	0.0235497	0	0	0	0	0.147625	0	0	0.853306	0
Rbm45	0	0.0403764	0	0	0.0861277	0.0171194	0	0	0	0.121954	0	0.111064	0.0131328	0.0450186	0
Osbpl6	0	0	0	0	0	0.19165	0	0	0	0.326393	0.726706	0.0558803	0	0	0.183663
Prkra	0	0.0735672	0	0	0.282382	0.26486	0	0	0	0	0.294165	0.153596	0.0340974	0	0
Fkbp7	0	0	0.0871175	0	0.0575801	0	0	0	0	0.60728	0.614799	0.669774	0	0.587051	0
Plekha3	0	0.187553	0	0	0.276598	0	0	0	0	0.218061	0.175649	0.280792	0	0.103005	0
Ttn	0.595985	0.495658	0	0	0	0	0	0	0	0	0	0	0.665052	0	0.381014
Ccdc141	0.545158	0	0	0	0.374546	0.0895914	0	0	0	0	0.112676	0	0	0	0
Sestd1	0	0.0366125	0	0	0.00580851	0	0.494611	0.328359	0.90778	0	0	0	0.481464	0	0
Zfp385b	0	0	0	0	0	0	0	0	0	0.600646	0.930323	0.696767	0	0.728539	0
Cwc22	0.0796327	0.0386228	0	0	0.128468	0.0416857	0	0	0.0403369	0	0	0	0.110991	0	0.0694593
4930440I19Rik	0	0	0	0	0	0	0.348621	0.658755	0.0940739	0	0	0	0.743605	0	0
Gm14461	0	0	0	0	0	0	0.602966	0.386739	0.891489	0	0	0	0	0	0
Ube2e3	0.062187	0.181309	0	0	0.260993	0.337393	0	0	0	0.177308	0.0254978	0	0	0.237981	0
Itga4	0.636136	0	0	0.26573	0	0	0.367516	0.42946	0	0	0.0653705	0	0.444529	0	0.493889
Cerkl	0.374324	0.348185	0	0.0657004	0.0225957	0.159553	0.0388309	0	0	0	0	0	0.199963	0	0.418543
Ssfa2	0	0.152267	0	0	0	0	0.555074	0.59229	0.310082	0	0	0	0.130353	0	0
Pde1a	0	0	0	0	0	0.808659	0	0	0	0.73075	0	0.0362069	0	0.577913	0
Dnajc10	0	0.0298118	0	0	0.441001	0.427585	0	0	0	0.0628826	0	0.275525	0	0	0
Frzb	0	0.247432	0	0	0	0	0	0	0	0.708278	0.572525	0.562579	0	0.850059	0
Nckap1	0	0.372184	0	0	0.545097	0.422956	0	0	0	0.373601	0.291575	0.438034	0	0.482968	0
Dusp19	0	0	0	0	0.38303	0.290615	0	0	0	0	0.290928	0.110056	0	0.0761016	0
Nup35	0.0267112	0.0502566	0	0	0.412926	0.00958685	0	0	0	0	0	0.0929577	0	0	0
Zc3h15	0	0.184559	0	0	0.275301	0.186827	0	0	0	0.223676	0.0631374	0.167563	0	0.052901	0
Itgav	0	0.209581	0	0	0.0990338	0	0	0.204297	0	0.142908	0.0454104	0.108753	0.395092	0.0180129	0
Fam171b	0	0.546343	0	0	0.478013	0.547677	0	0	0	0	0	0.319775	0	0	0
Calcrl	0	0.534884	0	0.513119	0	0.238945	0.206974	0.140758	0	0	0	0	0.62503	0	0.182768
Tfpi	0	0.305972	0	0	0.443009	0.493375	0	0	0	0	0	0.0358183	0	0	0
Gm13710	0	0	0	0	0	0.0195732	0.288562	0.560858	0	0	0	0	0.316981	0	0
Ctnnd1	0	0.174679	0.011846	0	0.535011	0.243339	0	0	0	0	0.107273	0	0	0	0
Selenoh	0	0	0	0	0.554516	0	0	0	0	0	0.432636	0.177272	0	0	0
Tmx2	0	0	0	0	0.445615	0.0743443	0	0	0	0.0415016	0.269371	0.382268	0	0.105722	0
Med19	0	0.301662	0	0	0.430256	0.293106	0	0	0	0	0	0.111806	0	0.0304323	0
Zdhhc5	0	0	0	0	0.202225	0.195696	0	0	0	0.0779062	0.130569	0.143098	0	0.0266875	0
Clp1	0.165906	0	0	0	0.011383	0	0.0341731	0	0.0163121	0.0571428	0	0.0227162	0.0646609	0.0528133	0.0637045
Ypel4	0	0	0	0	0.0092766	0	0	0	0	0.497982	0.21034	0.223816	0.0256964	0.198797	0.341046
Gm19426	0	0	0.168435	0	0.607748	0.820806	0	0	0	0	0	0	0	0	0
Serping1	0	0	0.162142	0	0.661202	0.814124	0	0	0	0.163421	0	0	0	0	0
Ube2l6	0	0	0	0	0.532379	0.432122	0.188695	0.0142185	0.0346328	0	0	0	0.176128	0	0
Timm10	0	0.16698	0	0	0.367366	0.203528	0	0	0.405046	0	0	0	0.377549	0	0
Slc43a1	0	0	0.0736673	0	0.373804	0.707416	0	0	0	0	0	0.579621	0	0	0
Slc43a3	0	0.425144	0	0.143041	0.341638	0.722923	0	0	0	0	0	0	0.501805	0	0
Prg2	0.913373	0	0	0	0	0	0	0	0	0	0	0	0.0739673	0	0.0584916
Ssrp1	0	0.0824636	0	0	0.354759	0.0403239	0	0	0	0	0.177916	0	0.116046	0	0
Tnks1bp1	0	0.334522	0	0	0.467684	0.466242	0	0	0	0.0390562	0	0.0569877	0	0.158603	0
Gm13713	0	0.734213	0	0	0.26871	0	0	0	0	0.112023	0.235329	0.0587468	0	0	0
Olfr1033	0	0	0	0	0	0.156463	0	0	0	0.12762	0	0.200146	0	0	0.546033
Olfr1124	0	0	0	0.615517	0	0.0869664	0	0	0	0	0	0	0	0	0
Ptprj	0	0	0	0.0408317	0	0	0.516178	0.719647	0.0268617	0	0	0	0.282286	0	0
4933423P22Rik	0.265048	0	0	0.608978	0	0	0.269386	0.0732026	0	0	0	0	0	0	0
Nup160	0	0.0981608	0	0	0.172426	0	0	0	0	0	0	0.00254762	0.00639924	0	0
Fnbp4	0	0.0795552	0	0	0.112362	0.0747932	0	0	0.0400709	0	0	0	0.0729704	0	0.0635037
Agbl2	0	0.212659	0.0840326	0	0.409745	0.306095	0	0	0	0	0	0	0	0.155091	0.0443432
Mtch2	0	0.145766	0	0	0.32193	0.290729	0	0	0	0	0	0.0778958	0.183238	0	0
C1qtnf4	0.523685	0	0	0	0	0	0	0	0	0.119398	0.771299	0.0308747	0	0.642772	0
Ndufs3	0.164105	0	0	0	0.277753	0.25605	0	0	0	0.137018	0.210783	0.304231	0.206351	0.15292	0
Kbtbd4	0.223869	0.0192472	0	0	0.148447	0.0538975	0	0	0.123887	0	0	0.0393667	0.0589303	0	0
Celf1	0	0.124979	0	0	0.186157	0.246616	0	0	0.0629433	0	0	0	0.0648042	0.00137467	0
Rapsn	0	0	0	0	0.0429574	0.0581488	0.0309131	0.162887	0	0	0	0	0	0	0.767691
Psmc3	0	0.0764756	0	0	0.275745	0.169298	0	0	0	0.121489	0	0.243298	0.111318	0.0991657	0
Slc39a13	0	0	0	0	0.191488	0	0	0	0	0.527659	0.543311	0.648504	0.00649475	0.548668	0
Spi1	0	0	0	0.679337	0	0	0.603366	0.793328	0.645146	0	0	0	0.567462	0	0
Mybpc3	0	0	0	0.119077	0	0	0.765133	0.761885	0.217041	0	0	0	0.573053	0	0
Madd	0.045409	0	0	0	0	0	0.324411	0.299317	0.205811	0	0	0	0.370573	0	0.554565
Nr1h3	0	0	0	0	0	0.652001	0.541317	0.3162	0.514164	0	0	0	0.293579	0	0
Acp2	0	0	0	0	0	0.0281328	0.40168	0.595028	0.21091	0	0	0	0.193933	0	0
Ddb2	0	0	0	0	0.110085	0.220556	0	0	0	0	0	0	0.501627	0	0.160113
A330069E16Rik	0	0	0	0	0.096766	0	0	0	0	0.0581641	0.269212	0.166559	0	0	0
Gm17281	0	0	0	0	0.304456	0.302571	0	0	0	0	0.420133	0.401696	0	0.157448	0
Pacsin3	0	0	0.0671273	0	0.541978	0.489879	0	0	0	0	0.0526541	0.174119	0	0.384735	0
Arfgap2	0	0	0	0	0.091583	0.133699	0	0	0	0.154164	0	0.164176	0.0086915	0.234842	0
1110051M20Rik	0	0	0	0	0.592289	0.428049	0	0	0	0.00121951	0	0.418171	0	0	0
Lrp4	0	0	0.173865	0	0.397652	0.351542	0	0	0	0.610123	0.026113	0.519844	0	0.280067	0
Ckap5	0	0.0568862	0	0	0.320735	0	0	0	0	0	0.463491	0	0	0.0456959	0
F2	0	0	0	0	0	0	0	0	0	0.381371	0.0444592	0.335424	0	0.0307056	0
Zfp408	0	0	0	0	0.0778298	0.0536122	0	0	0	0	0.0719152	0	0	0	0.02568
Arhgap1	0	0.0878101	0	0	0.371877	0.430744	0	0	0	0	0	0	0	0	0
Atg13	0.194997	0	0	0	0	0	0.0354651	0	0.191778	0.170334	0.230809	0.190115	0	0.244398	0
Harbi1	0.397148	0	0	0	0.0919362	0	0	0	0	0	0.172914	0.134235	0	0.0564657	0
Ambra1	0	0	0	0	0.0334255	0.00430838	0	0	0.451503	0	0	0	0.00109838	0	0
Mdk	0	0	0.082922	0	0.329084	0.832828	0	0	0	0	0	0.0142093	0	0	0
Dgkz	0	0	0	0.185337	0	0	0.197869	0.664277	0.718251	0	0	0	0.399039	0	0
Creb3l1	0	0	0.17843	0	0.163315	0	0	0	0	0.596911	0.647462	0.668201	0	0.600864	0
2900072N19Rik	0	0	0.0831688	0	0	0	0	0	0	0.435734	0.330551	0.522513	0	0.440925	0
Phf21a	0	0	0	0	0.0681702	0.248115	0	0	0	0.191682	0.126085	0.142322	0	0.0498673	0
Large2	0.804487	0	0	0	0.0105957	0	0	0	0	0	0.200465	0.12268	0	0	0
Pex16	0.309453	0	0	0	0.0336383	0.500404	0	0	0.0467199	0	0	0	0.262817	0	0
1700029I15Rik	0.0334663	0	0	0	0	0.478084	0	0	0	0	0	0	0	0	0
Mapk8ip1	0	0.449338	0	0	0.324956	0.521844	0	0	0	0	0	0.00294189	0	0	0
Cry2	0	0.0886655	0	0	0.125936	0.400727	0	0	0	0.418305	0.0740585	0	0	0	0
Slc35c1	0	0	0	0	0	0	0	0	0.165707	0	0	0.288659	0.00429799	0	0
Chst1	0.871511	0.564816	0	0	0.223404	0.248743	0	0	0	0	0	0	0	0	0.178207
Syt13	0	0.522596	0	0	0.842912	0	0	0	0	0	0.00935665	0	0	0	0
Prdm11	0	0	0	0	0.123357	0.835534	0	0	0	0	0	0	0	0	0
4631405J19Rik	0	0	0	0	0	0	0	0	0	0.103174	0	0	0	0.968828	0
Trp53i11	0.720566	0.648895	0	0	0.229532	0.059661	0	0	0	0	0	0	0	0	0.585121
Tspan18	0	0.493266	0	0	0.875963	0.560331	0	0	0	0	0	0	0	0	0
Cd82	0.121786	0.00667237	0	0.15811	0	0	0.117571	0	0	0.00967771	0.237568	0.284534	0.266406	0.185554	0.48698
Alx4	0	0.419428	0	0	0	0	0	0	0	0.649373	0.284378	0.495799	0	0.115515	0
Ext2	0	0	0	0	0.22417	0.0592877	0	0	0	0.468454	0.352177	0.490123	0.0833333	0.295455	0
Accs	0	0	0	0	0.0655319	0.0124686	0	0	0	0.113028	0.00658298	0.324156	0.0562082	0	0
Gm13889	0	0	0	0	0.174149	0	0	0	0	0.790112	0.610435	0.391686	0	0.479916	0
Alkbh3	0	0	0	0	0.19664	0	0	0	0	0.123276	0.292247	0.214285	0	0.18488	0
Hsd17b12	0	0.136955	0	0	0.234912	0	0.0377261	0	0	0.161247	0	0.355684	0.135912	0	0
Ttc17	0	0	0	0	0	0.0252226	0	0	0	0.105704	0.0758573	0.0973857	0	0	0
Api5	0	0.152139	0	0	0.111641	0.0451337	0.0941214	0	0.307606	0	0	0	0.0602197	0	0
Lrrc4c	0	0.742814	0.00902406	0	0.0034064	0.861971	0	0	0	0	0	0	0	0	0
Gm10800	0	0	0.565463	0.268063	0	0	0	0	0	0	0	0	0	0	0.44406
B230118H07Rik	0	0	0	0	0.349989	0.596362	0	0	0	0	0	0.0126168	0	0.334842	0
Traf6	0.01202	0.115902	0	0	0	0	0.335089	0.33337	0.402339	0	0	0	0.532229	0	0.102449
Prr5l	0	0	0	0	0	0	0	0	0	0.711188	0.551493	0.516684	0	0.542065	0
Commd9	0	0	0	0	0.212232	0	0	0	0.242183	0	0	0.397351	0.00296084	0.00668373	0
Ldlrad3	0	0.352509	0	0	0.072617	0	0	0.0579992	0	0	0.0299679	0.0914109	0	0.568189	0
Trim44	0	0.0859709	0	0	0.243807	0.221518	0	0	0	0.164267	0.111228	0.191703	0	0.182345	0
Fjx1	0	0.495378	0	0	0.420053	0.0591189	0	0	0	0	0	0	0.404021	0	0
Pamr1	0	0	0	0	0.551309	0.327136	0	0	0	0.00576767	0	0	0.721934	0	0
Slc1a2	0	0	0	0	0	0.218257	0.800509	0	0	0	0.432077	0	0	0	0
Cd44	0	0.193798	0	0.256971	0	0	0.401919	0.417789	0.216659	0	0	0	0.216046	0.386438	0.0461055
Pdhx	0	0.117622	0	0	0.0992766	0.231056	0	0	0	0	0	0.0930183	0.287819	0	0
Apip	0	0	0	0	0.225474	0.519636	0	0	0	0.039296	0	0.165151	0	0.0812476	0
Ehf	0	0	0	0	0	0	0.642034	0	0	0.0106824	0	0.73506	0	0	0
Elf5	0	0	0	0	0	0	0	0	0	0.904996	0.00593233	0.112912	0	0.626763	0
Cat	0	0	0	0	0	0.438227	0.229642	0.688551	0.468666	0	0	0	0.109838	0	0
Abtb2	0.0353923	0	0	0.0921757	0	0	0.424269	0	0	0.164454	0.0803735	0	0	0.531535	0
Nat10	0	0	0	0	0.205248	0.0505307	0	0	0.0855378	0	0	0	0.0425979	0	0
Caprin1	0	0.179299	0	0	0.296345	0.237369	0	0	0	0	0	0.015414	0	0	0
Lmo2	0.555229	0.0310672	0	0.224799	0	0	0.581587	0.813598	0.599803	0	0	0	0.431798	0	0
Fbxo3	0	0.0793413	0	0	0.210306	0.185184	0	0	0	0	0	0	0	0.0983536	0
Cd59b	0	0	0	0	0.378029	0.29279	0	0	0	0.329255	0	0.315855	0	0.294948	0
Cd59a	0.14519	0.0781009	0	0	0	0	0	0	0	0.65099	0.117432	0.56436	0	0.629568	0
A930018P22Rik	0.577877	0	0	0	0	0	0	0	0	0.447644	0.0845836	0.217124	0.0224143	0.357669	0
D430041D05Rik	0	0	0	0	0.587382	0.443488	0	0	0	0.136518	0	0.632513	0	0	0.056713
Hipk3	0	0	0	0	0.0407872	0.516789	0	0	0	0.00706698	0	0	0	0.0617653	0
Cstf3	0	0	0	0	0.0925106	0.123756	0	0	0	0	0	0.152444	0	0.214784	0.130132
Tcp11l1	0	0.0105646	0	0	0.217194	0.111105	0.101452	0.336617	0.0397668	0	0	0	0	0	0
Depdc7	0	0	0	0	0	0	0.512097	0.666831	0.758393	0	0	0	0.507243	0	0
Qser1	0	0	0	0	0.296743	0.302496	0	0	0	0.297407	0.435235	0.122395	0	0	0
Prrg4	0.703133	0.54082	0	0	0	0	0.176028	0.0654684	0	0	0	0	0.236187	0	0.565833
Ccdc73	0	0	0	0	0.00576596	0.233886	0	0	0	0.112124	0.114297	0.155614	0	0.085862	0
Eif3m	0.179299	0.15509	0	0	0.307908	0.158073	0	0	0	0.115232	0.100777	0.144302	0.034766	0	0.0920102
Wt1	0	0.101811	0	0	0.712122	0	0	0	0	0.0657859	0	0	0	0	0.17029
Rcn1	0	0	0.0934107	0	0.4427	0	0	0	0	0.548964	0.598995	0.649104	0	0.325868	0
Pax6	0	0.404442	0.0878578	0	0.174226	0.227634	0	0	0	0	0	0.274028	0	0	0
Elp4	0	0.0797925	0	0	0.419333	0.486845	0	0	0	0	0	0	0	0	0
Immp1l	0	0	0	0	0.207634	0.229217	0	0	0	0.387517	0.187616	0.391767	0	0.465163	0
Dnajc24	0	0	0	0	0.243669	0.410592	0	0	0	0	0	0.0963848	0	0.0282992	0
Mpped2	0	0	0	0	0.287514	0.769407	0	0	0	0	0	0	0	0.470893	0.0481771
Arl14ep	0	0	0	0	0.185096	0.227432	0	0	0	0	0	0.0345748	0	0.0114714	0.304059
Mettl15	0	0.0834552	0	0	0.375878	0.234187	0	0	0	0	0	0.0148004	0	0	0
Kif18a	0	0.0131309	0	0.559835	0.326143	0	0	0	0	0	0	0	0.0470013	0	0.42566
Bdnf	0	0.816031	0	0	0.746082	0.267748	0	0	0	0	0	0	0	0	0
Lin7c	0	0.219742	0	0	0.179706	0.0301733	0	0	0	0	0	0	0.0446514	0	0
Lgr4	0	0	0	0	0	0	0	0	0	0.600818	0.616752	0.563945	0	0.610455	0
Ccdc34	0	0	0	0.140611	0.52646	0.222532	0	0	0	0	0.0810057	0	0.056256	0	0
Fibin	0	0	0	0	0	0	0	0	0	0.654889	0.942499	0.63644	0	0.603527	0
Ano3	0	0	0	0	0.712095	0	0	0	0	0.096206	0.0473337	0.678243	0	0	0
Lpcat4	0	0.118628	0	0.497476	0.198426	0.116184	0	0.0628038	0	0	0	0	0.236297	0	0.28123
Nop10	0	0	0	0	0.278713	0.291431	0	0	0	0.166819	0	0.295053	0.136533	0.0183921	0
Slc12a6	0.0507513	0	0	0.313541	0	0.0140094	0	0.181436	0.185401	0	0	0.0707873	0.0120344	0	0
Emc4	0	0	0	0	0.242658	0.181437	0	0	0	0.291716	0.122697	0.383516	0.118816	0.286807	0
Katnbl1	0	0.303233	0	0	0.100681	0	0.372277	0.149366	0.413019	0	0	0	0.313094	0	0
Emc7	0	0	0	0	0.179341	0.0519336	0	0	0	0.269417	0.264506	0.332555	0.0191977	0.189752	0
Aven	0	0.106587	0	0	0.129957	0	0	0	0	0.263454	0	0.175097	0.0179561	0	0.085997
Ryr3	0	0.0523067	0	0	0	0.0905615	0	0	0	0.0523152	0	0	0	0.00872093	0.777163
Fmn1	0	0	0	0	0	0	0.11212	0.564967	0.578437	0.0898836	0	0.0536213	0.456005	0	0
Grem1	0	0	0.209156	0	0.670197	0.895177	0	0	0	0	0	0	0	0	0
Scg5	0	0	0	0	0.0377021	0	0	0	0	0	0.0929271	0	0	0	0.673984
Arhgap11a	0	0	0	0.539361	0.28613	0	0.111746	0.00860566	0.00159574	0	0	0	0.518545	0	0.155148
Aqr	0	0.075278	0	0	0.116574	0.00154074	0.0282946	0	0.212061	0	0	0	0.193989	0	0.073742
Zfp770	0	0	0	0	0.140787	0.139561	0	0	0	0	0.0749388	0.0789154	0	0	0
Dph6	0	0.0892216	0	0	0.370494	0.0945424	0	0	0	0	0.0175674	0.285154	0	0	0
3110099E03Rik	0	0	0	0	0.199588	0.695463	0	0	0	0	0.450518	0	0	0	0
BC052040	0	0	0	0.0598205	0.313269	0	0	0	0	0	0.122441	0	0	0	0
Meis2	0	0	0.165967	0	0.720469	0.767105	0	0	0	0	0.188408	0.0699168	0	0	0
2700033N17Rik	0	0	0	0	0.348625	0.49068	0	0	0	0	0.0831703	0.0602259	0	0.10061	0
G630016G05Rik	0	0	0	0	0.604482	0.593705	0	0	0	0.151897	0	0.13371	0	0	0
D330050G23Rik	0	0	0	0	0.335572	0.0187316	0	0	0	0	0	0.527015	0.0508401	0	0
Gm29340	0	0	0	0	0	0	0.162506	0.505764	0	0	0	0.0634174	0.5534	0	0
Spred1	0	0	0	0	0.0275745	0	0.332606	0.478343	0	0.0152143	0	0	0.281961	0	0
Fam98b	0	0	0	0	0.255997	0.116032	0	0	0	0	0	0.0707267	0	0	0
Rasgrp1	0.344022	0	0	0	0	0	0.879766	0	0	0	0	0	0.397996	0	0.708217
Thbs1	0	0	0.316458	0.341188	0.27986	0	0	0	0	0.379636	0.311381	0.434594	0	0	0
Fsip1	0	0	0	0	0.485453	0.680007	0	0	0	0.368814	0	0.0708086	0	0	0
Gpr176	0	0	0.11846	0	0.91015	0.731353	0	0	0	0	0	0	0	0	0
Eif2ak4	0	0	0	0	0.139319	0.0812811	0	0	0	0.184499	0.0779241	0	0.0779205	0	0
Srp14	0.152922	0	0	0	0.184171	0.188605	0	0	0	0.204897	0.16185	0.248807	0.0201051	0.20895	0
Bmf	0.588371	0.00607357	0	0	0	0.236103	0	0	0	0.366532	0.142414	0	0.408585	0.287183	0
Bub1b	0.281946	0	0	0.363611	0.388885	0	0.0706583	0	0	0	0	0	0.562278	0	0.298809
Pak6	0	0	0	0	0	0	0	0	0	0.560146	0.381626	0.059778	0	0	0.597664
Ankrd63	0	0	0	0.858602	0	0	0	0	0	0	0	0	0.196482	0	0.439579
Plcb2	0	0	0	0.793292	0	0	0.441559	0.35807	0.324728	0	0	0	0.659105	0	0.190345
Inafm2	0	0	0	0	0	0	0	0	0	0.651176	0.619898	0.523365	0	0.761995	0
A430105I19Rik	0	0.568325	0	0	0.34936	0	0	0	0	0.447814	0	0.154765	0	0.366176	0
Phgr1	0	0	0	0	0	0	0	0	0	0.529469	0.680482	0.51832	0	0.504508	0
Disp2	0	0.892435	0	0	0	0	0	0	0	0.0857433	0.149839	0.121649	0	0.192058	0
Knstrn	0	0	0	0.432754	0.523687	0	0.0250646	0	0	0	0	0	0.528646	0	0.321059
Ivd	0	0	0	0	0.277615	0.574914	0	0	0	0	0	0	0.010936	0	0
Bahd1	0	0.203502	0	0	0.127723	0.0421137	0.0127907	0	0.510308	0	0	0	0.0439351	0	0
Chst14	0	0	0	0	0.51856	0.347508	0	0	0	0.00149051	0	0.277468	0	0	0
Ccdc32	0	0.0920017	0	0	0.362939	0.384842	0	0	0	0	0	0	0	0	0
Rpusd2	0.181545	0.222387	0	0	0.115702	0	0	0	0.0853423	0	0	0	0	0	0
Knl1	0	0	0	0.782482	0.370462	0	0	0	0	0	0	0	0.266963	0	0.469496
Rad51	0	0	0	0.576411	0.546639	0	0	0	0	0	0	0	0.158112	0	0.436242
Rmdn3	0	0	0	0	0.10634	0	0	0	0	0.140995	0	0.257314	0	0.343168	0
Gchfr	0	0	0	0	0	0	0	0	0	0.495011	0.153504	0.598499	0	0.919263	0
Dnajc17	0	0.280547	0	0	0.161915	0.0620007	0	0	0	0	0	0.22115	0.0678128	0.197987	0
Gm14137	0	0.18363	0	0	0	0	0	0	0	0.64712	0.0805649	0.286146	0	0.944014	0
Zfyve19	0	0.0443114	0	0	0.145702	0.0780073	0	0	0.0327184	0	0.00918555	0.019926	0	0	0
Spint1	0.712147	0	0	0	0	0	0.805964	0.095207	0	0	0	0	0.249595	0	0
Rhov	0	0	0	0.565311	0	0	0.533662	0.447265	0.963571	0	0	0	0.396315	0	0
Vps18	0	0	0	0	0	0	0.448475	0.628394	0.790797	0	0	0	0.447295	0	0
Dll4	0	0.914279	0.217101	0	0	0	0	0	0.0046192	0	0	0	0.0627602	0	0
Chac1	0.509341	0	0	0	0	0	0	0	0	0.0754212	0.698373	0.5233	0	0.28232	0
Ino80	0	0	0	0	0.17845	0.139993	0	0	0	0.191688	0	0	0.0159026	0	0
Exd1	0	0	0	0	0.025441	0.726908	0	0	0	0.361602	0	0.0326992	0	0	0
Chp1	0	0	0	0	0.139174	0.384986	0.0199612	0	0	0.0778268	0	0	0.27018	0	0
1700020I14Rik	0	0.13024	0	0	0.198875	0.337139	0	0	0	0.116775	0.269006	0.134095	0	0.348465	0
Oip5	0	0	0	0.540384	0.518694	0	0	0	0	0	0	0	0.147777	0	0.276756
Nusap1	0	0	0	0.753021	0.380972	0	0.0629767	0	0	0	0	0	0.331859	0	0.504702
Ndufaf1	0	0	0	0	0.22057	0.334498	0	0	0	0	0	0.116764	0	0.0509101	0
Rtf1	0	0.143541	0	0	0.166508	0.24544	0	0	0.0390071	0.0682841	0	0	0.107736	0	0.123034
Itpka	0	0	0	0	0	0.649516	0.333325	0	0	0	0	0	0	0.0108159	0
Rpap1	0	0	0	0	0.131809	0.0132675	0	0	0	0	0	0.125318	0	0	0
Tyro3	0	0	0	0	0.338087	0	0	0	0	0.362984	0.295467	0.352746	0	0.57163	0
Mga	0	0	0	0	0.186658	0.180056	0	0	0.207895	0	0.033683	0	0	0	0
Mapkbp1	0	0.0826859	0	0	0.124869	0.336291	0	0	0	0	0.108893	0.0992135	0	0.11578	0
Jmjd7	0	0	0	0	0.349724	0.182076	0	0	0	0	0.149604	0.116369	0	0	0
Ehd4	0.117529	0.152566	0	0	0	0	0.2781	0.716984	0.211575	0.205627	0	0	0.323053	0	0
Vps39	0	0.0225834	0	0	0.0119149	0	0	0	0.0349291	0	0.120713	0	0.55818	0	0
Tmem87a	0	0.071343	0	0	0.0285745	0.0190881	0	0	0	0	0	0.122741	0.0506208	0.0635895	0.000468415
Ganc	0	0	0	0	0.0648085	0.515018	0	0	0	0	0	0	0.0514327	0	0
Capn3	0	0.585961	0	0	0	0	0	0.120003	0	0.288007	0.0205527	0	0	0.0684461	0.395241
Zfp106	0	0	0	0	0.0876923	0	0	0	0	0.271692	0.334553	0.250996	0.130516	0.107461	0
Snap23	0	0	0	0.0531518	0.0231489	0.0322674	0.231513	0.0497951	0.134559	0	0	0	0.191909	0	0
Lrrc57	0	0.100684	0	0	0.127596	0.140597	0	0	0	0	0	0	0	0.256695	0
Haus2	0	0	0	0.170453	0.0814681	0	0	0	0	0	0	0	0	0	0
Stard9	0	0	0	0	0	0	0.150025	0.600038	0.703536	0	0	0	0.494659	0	0
Cdan1	0	0.143927	0	0	0.0420851	0.0616012	0	0	0.206373	0.093913	0	0	0	0	0.00153908
Ttbk2	0	0	0	0	0.18653	0.421233	0	0	0	0	0	0.0644486	0	0	0
Ubr1	0	0	0	0	0.0255319	0.578078	0	0	0	0.310057	0	0.132068	0	0	0
Tmem62	0.264977	0.098858	0	0	0	0.179674	0	0	0	0.084212	0	0.269854	0	0	0
Ccndbp1	0	0.0341745	0	0	0.0161702	0	0	0	0	0.035605	0.00991274	0.0588681	0	0.226626	0
Lcmt2	0	0	0	0	0.0565532	0.0546108	0	0	0.135813	0	0	0.159954	0	0.135309	0
Adal	0	0	0	0	0.0899362	0.0976297	0	0	0	0	0	0.239648	0	0.197827	0
Zscan29	0.0183639	0	0	0.51851	0	0.130107	0	0	0	0	0	0	0	0	0
Tubgcp4	0	0	0	0	0.156702	0.0359222	0	0	0	0	0	0.0595354	0.0104107	0	0
Trp53bp1	0	0	0	0	0.260809	0.0451983	0	0	0	0	0.122501	0.116219	0	0	0
Map1a	0	0	0	0	0.496252	0.282802	0	0	0	0.133347	0.0864114	0.863464	0	0.0680894	0
Ppip5k1	0	0	0	0	0	0	0	0	0	0.504673	0.166702	0.292761	0.17048	0.56517	0
Ckmt1	0	0	0	0	0.186149	0.012811	0	0	0	0	0	0.0574427	0.782839	0	0.0135738
Catsper2	0.0248227	0	0	0	0.0821702	0.24549	0	0	0	0.0305443	0.109882	0.0471916	0	0	0
Pdia3	0.186144	0	0	0	0.219655	0.112089	0	0	0	0.234444	0.281367	0.288922	0	0.187998	0
Serinc4	0	0.194078	0	0	0.0202979	0.0888781	0	0	0	0.0649066	0	0	0.155092	0.109567	0
Serf2	0.101503	0	0.282897	0.182532	0.235583	0.118823	0	0.0844986	0	0.2306	0.232334	0.241843	0	0.224498	0
Hypk	0	0	0	0	0.207043	0	0	0	0	0.411624	0.198001	0.534958	0	0.432307	0
Mfap1b	0	0.00585971	0	0	0.104383	0.0977003	0	0	0	0	0	0.0247179	0.0158071	0	0
Mfap1a	0	0	0	0.0354098	0.114723	0.22092	0	0	0	0	0	0	0	0	0.174082
Wdr76	0	0	0	0.647743	0.193191	0	0	0	0	0	0	0	0	0	0.47365
Frmd5	0	0	0	0	0	0	0	0	0	0	0.696766	0	0	0	0.439639
Casc4	0	0	0	0	0.208451	0.0759546	0	0	0	0.37823	0.0966427	0.857154	0	0.127139	0
Mageb3	0	0	0	0	0.0395842	0.0881016	0	0	0	0.670058	0.166771	0.417923	0	0.0752758	0
Ctdspl2	0	0	0	0	0.135816	0.0385019	0	0	0	0.0514139	0.348102	0	0	0.0582575	0
Eif3j1	0	0.0435843	0	0	0.207907	0.0477232	0	0	0	0.276717	0	0.128577	0.138825	0	0
Spg11	0	0	0	0.110799	0.012617	0	0	0	0.030804	0.227223	0.0102572	0.20597	0	0.0230404	0
B2m	0.231553	0	0.287628	0	0.228834	0.192861	0.203876	0.138862	0	0.23339	0.235248	0.23453	0	0.185912	0.188571
Trim69	0	0	0	0	0.138878	0.0976743	0	0	0	0.52445	0.33655	0.261981	0	0	0
Terb2	0	0	0	0	0.265186	0.380359	0	0	0	0.142662	0.307179	0.262635	0	0	0
Sord	0	0	0	0	0	0.236819	0.50172	0.303513	0.189289	0	0	0	0.365923	0	0
Duox2	0	0	0	0	0.0862475	0	0	0	0	0.638754	0.67749	0.66812	0	0	0
Duoxa1	0	0.0125755	0	0	0.472102	0	0	0	0	0.632546	0.314078	0.510123	0	0	0
Duox1	0	0	0	0	0	0	0	0	0	0.794702	0	0.727649	0	0	0
Shf	0	0	0	0	0.227476	0.0109145	0	0	0	0.595308	0.395911	0.634653	0	0.397974	0
Slc28a2	0	0	0	0.435698	0	0	0.61083	0.489795	0.909534	0	0	0	0	0	0.0130641
Gm14085	0	0	0	0.350315	0	0	0.631386	0.488216	0.897045	0	0	0	0	0	0
Gatm	0	0.554165	0	0.363346	0	0	0.695014	0.8843	0.287302	0	0	0	0	0	0
AA467197	0.204872	0.445844	0	0.897278	0	0	0.303883	0	0.075285	0	0	0	0	0	0.607233
Slc30a4	0	0.281995	0.0425716	0	0.551134	0	0	0	0	0.481162	0.0740953	0.503593	0	0	0
Bloc1s6os	0.00731383	0	0	0.0373878	0.0141064	0.0857396	0	0	0	0	0	0	0	0	0.266999
Bloc1s6	0	0	0	0	0.198456	0	0	0	0	0	0	0.0425209	0	0.0155954	0
Sqor	0	0	0	0.553013	0.0875319	0.577235	0.099677	0.0757824	0.0345745	0	0	0	0	0	0
Sema6d	0	0.200682	0	0	0	0.530932	0	0	0	0.549479	0.534506	0	0	0.558567	0
Slc24a5	0	0.36741	0.122902	0	0.204128	0.122803	0	0	0	0	0	0.000454931	0.0469842	0	0
Myef2	0	0.366757	0	0	0.228461	0.141021	0	0	0	0	0	0.0833434	0	0	0
Slc12a1	0	0	0.41318	0	0.743119	0.325018	0	0	0	0	0	0	0	0	0
Gm14002	0	0	0.371012	0	0.809079	0.42538	0	0	0	0	0	0	0	0	0
Dut	0	0	0	0.318648	0.54172	0.0600954	0	0	0	0	0	0	0.0614613	0	0.335225
Fbn1	0	0	0.192498	0	0.869941	0.823239	0	0	0	0	0	0	0	0	0
Gm9913	0	0	0	0	0.649084	0.636431	0	0	0	0.559319	0.0340631	0.0957194	0	0	0
Cep152	0	0	0	0.063987	0.160149	0	0	0	0.0262792	0	0	0	0	0	0.0771556
Shc4	0	0.653262	0	0	0.0237234	0	0	0	0	0	0.300974	0	0	0	0
Eid1	0	0.16805	0	0	0.29309	0.264354	0	0	0	0.0896201	0.397631	0.196798	0	0.116705	0
Secisbp2l	0	0.250354	0	0	0.00974468	0.31434	0.0643411	0	0	0.211042	0	0	0	0	0
Cops2	0	0.179641	0	0	0.395489	0.120591	0	0	0	0	0.22144	0.092031	0	0	0
Galk2	0	0	0	0	0.315269	0	0	0	0	0	0.0760408	0.0100388	0.0385387	0	0
Fam227b	0	0	0.371942	0	0	0	0	0	0	0.640761	0.346955	0.576367	0	0	0
Fgf7	0	0	0.199778	0	0.762788	0.581929	0	0	0	0.166159	0.425587	0.083591	0	0	0
Dtwd1	0.0774936	0	0	0	0.567279	0.0655102	0	0	0	0	0	0	0	0	0
Atp8b4	0	0	0	0.460052	0	0	0.481509	0.843182	0.821852	0	0	0	0	0	0.0788276
Hdc	0	0	0	0.878427	0	0	0	0	0	0	0	0	0	0	0.695715
Gabpb1	0.263354	0.110009	0	0.0401637	0.0238936	0	0.0334625	0	0	0.197935	0.143764	0	0	0.247085	0.318449
Gm27003	0.278008	0	0	0	0.00189362	0.0667941	0	0	0	0.0585703	0	0.0494359	0.125606	0.10296	0
Usp8	0	0	0	0	0.0262553	0.0653656	0.0729974	0.000818331	0.0831888	0.00945265	0	0	0.158405	0	0
Usp50	0	0	0	0	0.297628	0	0	0	0	0.411411	0	0.46663	0	0.369887	0
Trpm7	0	0	0	0	0.0454516	0.213258	0	0	0	0.262651	0.141787	0	0	0.269427	0
Sppl2a	0	0	0	0	0	0	0.200414	0	0	0.396037	0.289299	0.4419	0	0.393388	0
Ap4e1	0	0	0	0	0.101596	0.0916457	0	0	0	0	0.0889467	0	0	0	0
Blvra	0	0	0	0	0.0215532	0.0560555	0.326908	0.646248	0.437944	0	0	0	0.576219	0	0
Ncaph	0	0	0	0.4957	0.45897	0	0	0	0	0	0	0	0.466841	0	0.338381
Itpripl1	0	0	0	0	0.203809	0.4574	0	0.0751841	0.216398	0	0	0	0	0	0.154966
1810024B03Rik	0	0	0	0	0.127213	0.0406585	0	0	0	0.326298	0	0.129413	0	0.14936	0
Snrnp200	0	0.00243798	0	0	0.0980306	0	0	0	0.0353723	0	0	0.0145578	0.0553486	0	0
Ciao1	0	0.0727117	0	0	0.201272	0.260599	0	0	0	0	0	0.135249	0.0385864	0.0457433	0
Tmem127	0	0.0954662	0	0	0.100021	0.309345	0	0	0	0	0	0	0.265865	0	0
Stard7	0	0	0	0	0.0630213	0	0	0	0	0	0	0.146705	0.418257	0.060201	0
Dusp2	0.112585	0	0	0.229898	0	0	0.499841	0.799614	0	0	0	0	0.295889	0	0.499045
Gpat2	0.072141	0	0	0	0.0884548	0	0.0127351	0	0	0	0.205049	0.218278	0.0995075	0	0
Fahd2a	0.0283029	0	0	0	0.0125319	0.180351	0	0	0	0.357377	0	0.208688	0	0.409456	0
Kcnip3	0	0	0.149556	0	0.648114	0.889658	0	0	0	0	0	0	0	0	0
Zfp661	0	0	0	0	0.283798	0.282254	0	0	0.139349	0	0.0826027	0.252771	0	0	0
Mrps5	0	0.151155	0	0	0.325921	0.243978	0	0	0	0.0539251	0	0.101308	0.155396	0	0
Mal	0	0.963741	0.145053	0	0	0.459777	0	0	0	0	0	0	0	0	0
Mall	0	0.894782	0	0	0	0	0.0988205	0	0	0.17502	0	0	0.0144893	0.373725	0.0775407
Nphp1	0	0.209654	0	0	0.277842	0.0266206	0	0	0	0.235189	0.158795	0	0	0.35791	0
1500011K16Rik	0	0.104491	0	0	0.107604	0.0632268	0	0	0	0	0	0.101814	0.271845	0.0610542	0
Bub1	0	0	0	0.417763	0.597759	0	0.00271318	0	0	0	0	0	0.57069	0	0.291563
Acoxl	0.510752	0	0	0.267406	0	0	0.459846	0.109041	0.149842	0.051381	0	0	0	0	0.0415582
Bcl2l11	0.104758	0	0	0.106045	0	0	0.457249	0.546983	0.344062	0.440625	0	0	0.176982	0.289985	0.10265
Gm14005	0	0.0736527	0	0.261015	0	0	0.324437	0.0762036	0	0.625045	0	0	0.142759	0.433099	0.0683217
Gm14010	0	0	0	0.251158	0	0	0	0	0	0.359599	0	0	0.0180115	0.291426	0.476847
Gm29010	0	0	0	0	0	0	0	0	0	0.852154	0.28978	0.339336	0	0.618646	0
Gm39929	0.150406	0	0.291956	0	0.0191064	0.280003	0	0	0	0	0	0	0	0	0.185345
Anapc1	0	0	0	0	0.234493	0.0585019	0	0	0	0.134503	0.0965103	0.207672	0	0.044416	0
Mertk	0	0	0	0	0	0	0.4401	0.625338	0.456608	0.334407	0.147321	0	0	0.374126	0
Tmem87b	0	0	0	0	0.0120426	0.300821	0	0	0.0247128	0.326453	0.0782698	0.0123438	0	0	0
Fbln7	0	0	0	0	0	0	0	0	0	0.0877742	0	0	0	0.950736	0
Zc3h8	0	0	0	0	0.211574	0.0779502	0	0	0.807824	0	0	0	0.436936	0	0
Gm10762	0.00984975	0	0	0	0	0.104143	0	0	0	0.317845	0	0.097143	0	0.322708	0
Zc3h6	0	0	0	0	0.134106	0.28622	0	0	0	0	0.181359	0	0	0.0131696	0
Ttl	0	0	0	0	0.144809	0.102926	0	0.0153437	0.390694	0	0	0	0	0.0632185	0
Polr1b	0	0	0	0	0.323201	0	0	0	0.149372	0	0	0.0935339	0	0	0
Chchd5	0	0	0	0	0.38751	0	0	0	0	0	0.464982	0.0397307	0	0	0
AI847159	0	0.0657895	0	0	0.0113191	0	0	0	0	0.175751	0	0	0.207527	0	0.743653
Gm14029	0.00618612	0	0	0	0	0	0	0	0	0.00617384	0	0	0.0319404	0	0.800777
Slc20a1	0	0	0	0	0.0203617	0	0	0	0	0.562944	0.0591848	0.251032	0	0.417748	0
A730036I17Rik	0	0	0	0	0	0	0	0	0	0.634208	0.565098	0.455058	0	0.504244	0
Ckap2l	0	0	0	0.696935	0.52898	0	0.28187	0	0	0	0	0	0.238707	0	0.320398
Il1a	0	0	0	0	0	0	0.934597	0.673548	0.802443	0	0	0	0	0	0
Il1b	0	0	0	0.375992	0	0	0.816543	0.481616	0.886667	0	0	0	0	0	0.309516
Sirpa	0	0	0	0.1083	0	0	0.605225	0.875668	0.788371	0	0	0	0.479814	0	0
Stk35	0	0	0	0	0.0548723	0.0352659	0	0	0.0455099	0.25129	0	0.0656314	0	0.0741232	0
Snrpb	0	0.0961078	0	0	0.207245	0.180094	0	0.075217	0.176152	0.108435	0	0.123987	0.179943	0.0508153	0
Nop56	0	0.148845	0	0	0.43627	0	0	0	0	0.130706	0	0.317367	0	0	0
Idh3b	0	0	0	0	0.328915	0.109551	0	0	0.010195	0	0	0	0.370157	0	0
Ebf4	0.0350177	0.289381	0	0	0.333101	0	0	0	0	0.26692	0.308761	0	0	0.326813	0
Cpxm1	0	0	0.107848	0	0.819051	0.720106	0	0	0	0	0.0353474	0.141795	0	0	0
Pced1a	0	0	0	0	0.154307	0.111712	0	0	0	0	0	0.279664	0	0	0
Vps16	0	0	0	0	0.110894	0	0	0	0.21091	0	0.0537737	0.0415504	0.0509551	0	0
Ptpra	0	0	0	0	0.0803872	0.134961	0.111111	0.494077	0.317776	0	0	0	0.193696	0	0
Mrps26	0	0	0	0	0.310277	0.274228	0	0	0	0.0354699	0.00704225	0.272693	0.140688	0.00445582	0
Oxt	0	0	0	0	8.51064e-05	0	0	0	0	0.202513	0.00366928	0.348581	0	0.345533	0
Avp	0	0	0	0	0	0	0	0	0	0.371081	0.190455	0.904273	0	0	0
Ubox5	0	0	0	0	0.106447	0.0206003	0	0	0.387634	0	0	0	0.218711	0	0
Fastkd5	0	0	0	0	0.138851	0.0101004	0	0.025266	0.0422033	0	0	0.00736989	0	0	0
Lzts3	0.27726	0	0	0	0.109149	0.274256	0	0	0	0.0844029	0	0	0	0	0
Ddrgk1	0.297879	0	0	0	0.102551	0.0268964	0	0	0	0.149638	0.191409	0.181541	0.0543935	0.140216	0
Itpa	0	0.0188623	0	0	0.318704	0.319554	0	0	0	0	0	0.249655	0	0	0
Slc4a11	0	0.0435614	0	0	0.332187	0.116597	0	0	0	0.00582656	0.0170621	0.304148	0	0.247106	0
4930402H24Rik	0	0.542716	0	0	0.448074	0.572578	0	0	0	0	0	0	0	0	0
Atrn	0	0.31555	0	0.198444	0.0741489	0.182839	0	0	0	0.0812253	0	0.108304	0	0.169958	0
Gfra4	0	0	0	0	0.229481	0	0	0	0	0.350383	0.551007	0.847639	0	0.103949	0
Adam33	0	0	0	0	0	0	0.622412	0.72743	0.034008	0	0	0	0	0	0
Siglec1	0	0	0	0	0	0	0.894438	0.90905	0	0	0	0	0	0	0
Hspa12b	0	0.895378	0	0	0.390741	0.216906	0	0	0	0	0	0	0	0	0
1700037H04Rik	0	0	0	0	0.295698	0.238659	0	0.0393822	0.07118	0	0	0	0	0	0
Spef1	0	0.0040633	0	0	0.0331064	0	0	0.133447	0.0973721	0	0	0.170262	0.103702	0.0653277	0
Cenpb	0	0.0387938	0	0	0.118413	0	0.0729328	0.292951	0.141856	0	0	0	0.202149	0.0928138	0
Cdc25b	0	0	0	0.147549	0.223468	0	0.00678295	0	0	0	0.0889085	0	0.468887	0	0.387706
Ap5s1	0	0	0	0	0	0.138973	0.0632405	0.0780483	0	0	0	0.0996906	0.4849	0.0671481	0
Mavs	0	0	0	0	0.184455	0.0517587	0	0	0.0295858	0	0	0.29944	0	0.0503853	0
Pank2	0	0.149016	0	0	0.187772	0.202086	0	0	0	0	0.0505667	0	0.0382044	0.196249	0
Rnf24	0	0	0	0	0.0341489	0	0	0	0	0.476568	0.258021	0.420773	0	0.111503	0
Smox	0	0	0	0	0	0	0.364248	0	0	0.56496	0.47813	0.469684	0	0.603253	0
Prnp	0	0.291672	0	0.0271376	0.107771	0	0	0	0	0.41908	0.262304	0.266958	0	0.564091	0
Rassf2	0	0	0	0.386324	0	0	0.315352	0.774453	0.619274	0	0	0	0.319704	0	0
Slc23a2	0	0	0	0	0	0	0.460237	0.439217	0.100836	0.202459	0	0	0	0	0
Gm14051	0	0	0	0	0	0	0	0.406365	0.785608	0	0	0	0	0	0
Tmem230	0	0	0	0	0.0942238	0	0	0	0	0.286355	0.292686	0.345678	0	0.370755	0
Pcna	0	0	0	0.189836	0.0752979	0	0.239812	0.280433	0.235255	0	0	0	0.214064	0	0.128506
AV099323	0	0	0	0	0.0222553	0.228384	0	0	0	0	0.121912	0.0338469	0	0	0
Cds2	0	0.284098	0	0	0.0955319	0.303222	0.0244186	0	0.425085	0	0	0	0	0	0
Gpcpd1	0	0	0	0.369977	0	0	0.199191	0.00735294	0	0.381231	0.298703	0.263952	0.0241165	0.319797	0
AU019990	0	0	0	0.555013	0	0	0.0668801	0.393284	0.0864128	0.152437	0	0	0.417142	0	0
1110034G24Rik	0.00175292	0.213059	0	0	0.121787	0.0856254	0	0	0.535859	0	0	0	0	0	0
Chgb	0	0.24246	0	0	0.16047	0	0	0	0.261667	0	0.309781	0	0	0	0
Trmt6	0	0.0923867	0	0	0.280927	0.113481	0.0326873	0	0.0734314	0	0	0	0.208492	0	0.0364026
Mcm8	0	0	0	0	0.44006	0	0	0	0	0	0	0	0.0718895	0	0.0141059
Crls1	0	0	0	0	0.0894294	0	0	0	0	0.258915	0.428631	0.266547	0	0.0799678	0
Bmp2	0	0	0	0	0.175014	0	0	0	0	0.177772	0.784666	0.0752745	0	0.795696	0
Hao1	0	0.370059	0	0	0.140128	0	0	0	0.0491802	0.166596	0.0485303	0	0.151385	0	0
Tmx4	0	0.213903	0	0.472639	0	0	0	0	0.119149	0.202021	0.287781	0	0	0.196877	0.080099
Plcb1	0	0.366153	0	0	0.443273	0.882144	0	0	0	0	0	0	0	0	0
Platr3	0	0	0.323908	0	0.772285	0.481227	0	0	0	0	0	0	0	0	0
Plcb4	0	0.376039	0	0	0.468296	0.0931865	0	0	0	0.035459	0	0	0.525306	0	0.112457
Ankef1	0	0	0.209225	0	0	0.97646	0	0	0	0	0	0	0	0	0
Mkks	0	0	0	0	0.106277	0.143128	0	0	0	0	0	0.143485	0.0406877	0	0
Slx4ip	0	0	0	0	0.104553	0.177257	0.128997	0	0	0	0	0.00257794	0	0	0
Jag1	0	0.570409	0	0	0.00859574	0.443536	0	0.0490624	0.00585106	0.404278	0	0	0	0	0
Btbd3	0	0.472143	0	0	0	0	0	0	0	0.424549	0.716176	0.510253	0	0.430576	0
Sptlc3	0	0	0.449323	0	0	0.73897	0	0	0	0	0	0	0	0	0
Ism1	0	0	0	0	0.0763261	0.932914	0	0	0	0	0	0	0	0	0
Tasp1	0	0.0952096	0	0	0.24241	0.562372	0	0	0	0	0	0.0393364	0	0	0.167416
Esf1	0	0.214328	0	0	0.354575	0.248925	0	0	0	0	0.0429213	0.00731323	0	0.0402446	0
Ndufaf5	0	0.1767	0	0	0.432957	0.296276	0	0	0	0	0	0	0.481342	0	0
Macrod2	0	0	0	0	0.142562	0	0	0	0	0.166882	0.0571551	0.669431	0	0.00551684	0
Flrt3	0	0.611324	0	0	0	0	0.919744	0.0579521	0.175542	0	0	0	0	0	0
Kif16b	0.0700017	0.0661677	0	0	0.0488298	0.0879651	0.0336563	0.0456219	0.0595271	0	0	0	0.200956	0	0
Snrpb2	0	0	0	0	0.307273	0.228059	0.0976098	0	0	0	0.00928849	0	0.0208214	0	0
Otor	0	0	0.167348	0	0.234758	0.944616	0	0	0	0	0	0	0	0	0
Bfsp1	0	0	0	0	0.00859528	0	0	0	0	0.601009	0.0245841	0.772018	0	0.16765	0
Dstn	0	0.167622	0.0187562	0.318388	0.264202	0.282283	0	0	0	0.25994	0	0.197095	0.0725406	0.0120402	0
Rrbp1	0.173873	0	0.0682379	0	0.185308	0	0	0	0	0.304166	0.305599	0.352873	0	0.225398	0
Gm5535	0.301878	0	0	0	0	0	0	0	0	0.205266	0	0.671116	0.434502	0	0
Snx5	0	0	0	0	0.23287	0	0.397131	0.341531	0.35078	0	0	0	0.0655205	0	0
Mgme1	0	0	0	0	0.122766	0	0	0	0.406639	0	0.160061	0	0.052531	0	0
Ovol2	0	0	0	0	0	0	0.0620713	0	0	0.51146	0	0	0	0.277969	0.802385
Kat14	0	0	0	0	0.0671702	0.0161207	0	0	0.141497	0	0	0.131839	0.161387	0	0
Dzank1	0	0.0347082	0	0	0.215641	0.329178	0	0	0	0	0.339814	0	0	0	0
Polr3f	0	0.0360992	0	0	0.113191	0	0.0367571	0	0	0	0.0336038	0	0	0	0.167597
Rbbp9	0	0	0	0	0.239483	0.533487	0	0	0	0	0.0414864	0.168838	0	0.208826	0
Sec23b	0.158353	0	0	0	0	0	0.0636305	0	0.0641844	0.175842	0	0.337007	0	0.0759386	0
Smim26	0	0.0800684	0	0	0.11848	0.0897077	0	0	0	0.25759	0.00707525	0.294764	0.0334288	0.272167	0
Dtd1	0	0	0	0	0.505299	0.402263	0	0	0	0	0	0.0836771	0	0	0
Slc24a3	0	0	0	0	0	0.771878	0	0	0	0	0.0164506	0.14126	0	0	0
Rin2	0	0	0	0	0.0428936	0.551213	0.185306	0.558908	0.57116	0	0	0	0.298013	0	0
Naa20	0	0.135201	0	0	0.33722	0.210272	0	0	0.549597	0	0	0	0.27497	0	0
Crnkl1	0.0299666	0.0588965	0	0.150335	0.0608936	0.125237	0.0939276	0	0.0472518	0	0	0	0.0651862	0	0.164397
Cfap61	0	0	0	0	0.178071	0.595863	0.0576019	0	0.196678	0.128726	0	0	0	0	0
Ralgapa2	0	0.163578	0	0	0	0.130245	0.13237	0.379681	0.0269978	0	0.0440524	0	0	0	0
Kiz	0	0	0	0.00432037	0.0932553	0	0	0	0	0.0743467	0.102495	0	0	0.114478	0
Xrn2	0	0.152994	0	0	0.237806	0.254661	0.0352067	0	0	0.0554555	0	0	0.118863	0	0.0131156
Foxa2	0	0	0.00501337	0	0	0	0	0	0	0.314058	0	0	0	0.855205	0
Thbd	0	0	0	0	0.00695745	0.135951	0	0	0.387854	0.607206	0	0	0	0.270832	0
Cd93	0	0.337249	0	0	0	0	0.611216	0.947128	0.808666	0	0	0	0	0	0.157948
Gm14120	0	0	0	0	0.00942553	0	0	0	0	0.250266	0.0559553	0	0	0.0255285	0.585335
Nxt1	0.066611	0	0	0.134565	0.19126	0	0.00490956	0	0.0341312	0	0	0	0.166617	0	0.161961
Gzf1	0	0	0	0	0.0551064	0.311788	0	0	0	0	0.44715	0	0	0	0
Napb	0	0	0	0	0.0600638	0	0	0	0.0626523	0	0.222647	0.0369101	0	0	0
9230104L09Rik	0	0	0	0	0	0.383287	0	0	0	0.841749	0.312835	0.0925684	0	0.149785	0
Cst3	0.123623	0	0.358358	0	0.224793	0.226739	0	0.14513	0	0.245004	0.240287	0.232617	0	0.234357	0
Syndig1	0	0.826864	0	0	0.0121064	0	0	0	0	0.264703	0	0.188607	0	0	0
Zfp120	0	0	0	0	0.112957	0.133132	0.0100775	0	0.132661	0	0	0	0.252305	0	0.133069
Zfp937	0	0	0.110563	0	0.378767	0.519317	0	0	0	0	0	0.052128	0	0	0
Gm21994	0	0	0	0	0.12034	0.176273	0	0	0	0	0	0	0	0	0.587592
3300002I08Rik	0	0	0	0	0.0250213	0.225856	0	0	0	0.379175	0.000366928	0.225066	0	0.307456	0
Gm10130	0	0.433985	0	0.0201201	0	0.153532	0	0	0	0.0888708	0	0	0	0	0.473935
Zfp442	0	0.021328	0.0497285	0	0.372583	0.427308	0	0	0	0	0	0.241179	0	0	0
Cst7	0	0	0	0.664145	0	0	0.27157	0	0	0	0	0	0.33821	0	0.844239
Apmap	0.280943	0.0149701	0	0.35365	0	0.165813	0	0	0	0.0388231	0.0432103	0.0398823	0	0	0
Acss1	0.479191	0	0	0	0	0	0.428559	0.733105	0.868335	0	0	0	0	0	0
Platr15	0.0599512	0	0	0	0	0	0	0	0	0.830605	0.164035	0	0	0.53835	0
Entpd6	0	0	0	0	0.404292	0.182694	0	0	0	0	0	0.0946257	0	0	0.0189525
Pygb	0	0	0	0	0.153064	0.17715	0	0.106331	0.494656	0	0	0	0.0293696	0	0
Abhd12	0	0	0	0	0.0778047	0.137969	0.0406977	0.597213	0.27828	0	0	0	0.115521	0	0
Gins1	0	0	0	0.0332336	0.376269	0	0	0	0	0	0	0	0	0	0.0240885
Ninl	0	0.127029	0.0774926	0	0.477727	0.548674	0	0	0	0	0	0	0	0	0
Nanp	0.180056	0	0	0	0	0	0	0	0	0	0.0827848	0.254635	0.0273775	0	0
Nsfl1c	0	0.19559	0	0	0.179368	0	0	0	0.0638014	0	0	0.246427	0	0	0
Gm14167	0.172953	0	0	0	0	0.182408	0	0	0	0.280147	0	0.213602	0	0.461507	0
Fkbp1a	0	0.222241	0.0620681	0	0.297983	0.209571	0	0	0.037234	0.00211559	0.0216124	0.217488	0	0	0
Sdcbp2	0	0.75223	0	0	0	0	0.118606	0	0.395081	0	0	0	0	0	0.423978
Snph	0	0.204085	0	0	0.305088	0.251244	0	0	0.586462	0	0	0	0	0	0
Tmem74b	0	0	0	0	0.311972	0	0	0	0	0	0.903968	0	0	0.239831	0
Psmf1	0	0.0844311	0	0	0.178618	0.13285	0	0	0.0397981	0	0	0.0601419	0	0	0
Angpt4	0	0	0.198544	0	0.743682	0.839423	0	0	0	0.098645	0	0	0	0	0
Gm14154	0.202647	0	0	0.340308	0.0870851	0	0	0	0	0	0	0	0	0.331337	0
Fam110a	0.0973983	0	0	0.36285	0.191021	0	0	0	0	0	0	0	0.238989	0.0573551	0.486153
Slc52a3	0	0.390491	0	0	0	0.335694	0.747881	0	0	0	0	0	0	0	0.296
Srxn1	0	0	0	0	0	0	0.525044	0.43658	0.450136	0.335592	0	0	0.0733524	0.182293	0
Tcf15	0	0	0.358975	0	0	0	0	0	0	0.213333	0.634613	0	0	0.227126	0.209129
Csnk2a1	0	0.112831	0	0	0.258602	0.187027	0	0	0	0.102571	0	0.13568	0	0.0642302	0
Tbc1d20	0	0	0	0.157174	0	0	0.0174419	0	0	0.270348	0.289157	0.256703	0.00988539	0.2487	0
Rbck1	0	0.0729256	0	0	0.254221	0.189029	0.00167959	0	0	0	0	0	0.10148	0	0
Trib3	0	0	0	0	0	0	0	0	0	0	0.829373	0	0.128653	0.241445	0
Sox12	0	0.180299	0.0948914	0	0.397458	0.553853	0	0	0	0	0.207592	0	0	0	0
Zcchc3	0	0	0	0	0.319756	0.421731	0	0	0	0	0	0.221732	0	0	0
6820408C15Rik	0	0.0516097	0	0	0	0	0	0	0	0	0.7217	0.131811	0	0	0
Defb25	0	0	0.260592	0	0.620464	0.48997	0	0	0	0	0.0707559	0.262097	0	0	0
Rem1	0	0	0.415679	0	0.928325	0.330268	0	0	0	0	0	0	0	0	0
H13	0.382754	0	0	0	0.211966	0	0	0	0	0.253021	0.314618	0.389558	0	0.27576	0
Mcts2	0	0.142529	0	0	0.479658	0.61958	0	0	0	0.168467	0	0.283727	0	0	0
Id1	0	0.177673	0	0.131154	0.131398	0.498677	0	0	0	0	0.332468	0	0	0.588979	0
Cox4i2	0	0	0.121175	0	0.420876	0	0	0	0	0.545051	0.869802	0.54719	0	0.592133	0
Bcl2l1	0.0708681	0.296175	0	0	0.00295745	0	0.124311	0.636128	0.546513	0	0	0	0	0.0217795	0
Tpx2	0	0	0	0.555109	0.550798	0	0.0698345	0	0	0	0	0	0.260281	0	0.344014
Mylk2	0	0	0.383764	0	0.336997	0	0.494092	0.0593771	0	0.392738	0	0	0	0	0
Foxs1	0	0	0.195829	0	0.90088	0.0996559	0	0	0	0.472031	0	0	0	0	0
Dusp15	0	0.088833	0	0	0.667704	0	0	0	0	0.0663957	0	0.152119	0	0	0
Ttll9	0	0	0	0.275734	0.38614	0	0.164966	0	0	0	0	0	0	0	0.419786
Pdrg1	0	0	0	0	0.36614	0.315749	0	0	0	0.306162	0	0.462963	0	0.374244	0
Ccm2l	0	0.902101	0	0.564941	0	0	0	0	0	0	0	0.0704234	0	0	0
Hck	0	0	0	0.693628	0	0	0.53771	0.73326	0.0484265	0	0	0.0311173	0.347024	0	0
Tm9sf4	0	0	0	0	0.00525532	0	0	0	0	0.300393	0.195844	0.338027	0	0.132265	0
Tspyl3	0	0	0	0	0.286988	0.320599	0	0.338319	0	0	0	0	0	0	0.302844
Plagl2	0.0593489	0	0	0.264726	0	0	0.534256	0.824785	0.156616	0	0	0	0.0244031	0	0.0843817
Pofut1	0	0	0	0	0.163957	0.187067	0	0	0	0	0	0.0857394	0.204904	0	0
Kif3b	0	0	0	0	0.0942766	0	0.0975555	0.0598404	0.476254	0	0	0	0.0597899	0	0
Asxl1	0	0	0	0.14374	0.0914468	0	0	0	0	0.127105	0	0.168572	0	0	0
Nol4l	0	0.352677	0	0	0.122149	0.0651107	0	0	0	0	0	0.137602	0.180573	0	0
Commd7	0	0.114157	0	0	0.190703	0.170956	0	0	0.0469858	0	0	0.0119799	0.114183	0.00692074	0
Dnmt3b	0	0	0	0	0.0236383	0	0	0	0	0	0	0.184656	0	0	0.268234
Mapre1	0	0.211334	0	0	0.258074	0.211846	0	0	0	0.0639629	0	0.0643002	0.045511	0	0
Efcab8	0.104511	0	0	0	0	0	0	0	0	0.309674	0.280864	0	0	0	0
Bpifb1	0	0.139322	0.173741	0	0.727953	0	0	0	0	0	0.0659858	0.426896	0	0	0
Cdk5rap1	0	0.016296	0	0	0.468744	0.0117553	0	0	0	0	0	0.0258098	0	0	0
Snta1	0	0	0.0698421	0	0.592646	0.0979072	0	0	0	0.328615	0.583712	0.324173	0	0.247915	0
Cbfa2t2	0	0	0	0	0.142638	0.0349521	0	0	0	0	0.119376	0.0694225	0.0103152	0	0
Necab3	0	0	0	0	0	0	0	0	0	0.16666	0.913069	0.17975	0	0.31877	0
1700003F12Rik	0	0	0	0	0	0	0	0	0	0.575401	0.897695	0.683399	0	0.269874	0
E2f1	0	0	0	0.0959056	0.386801	0	0	0.0459288	0	0	0.16219	0	0	0	0
Pxmp4	0	0	0	0	0.0495957	0.555479	0	0	0	0	0.305087	0.214376	0	0.0554973	0
Zfp341	0	0	0	0	0.039234	0	0	0	0.232883	0	0.119833	0	0	0	0
Chmp4b	0	0	0	0	0.0542241	0	0.154974	0	0.111259	0.229266	0.121418	0.2124	0.0534384	0.251837	0
Raly	0	0.213687	0	0	0.283682	0.248871	0	0	0	0.0674289	0	0	0.111891	0.104001	0
a	0.898315	0	0	0.1014	0	0	0.289617	0	0	0	0	0	0	0	0.221735
Eif2s2	0.184057	0.0293413	0	0	0.236486	0.0864733	0	0	0	0.200261	0.220674	0.216812	0.0748806	0.177427	0
Ahcy	0	0	0	0	0.389509	0	0	0	0	0	0	0	0.0442758	0	0.0528067
Itch	0	0.08071	0	0	0	0.022269	0	0	0	0.236258	0.24934	0.248307	0	0.145173	0
Dynlrb1	0	0.187938	0	0	0.299491	0.240297	0	0	0	0.120589	0.12755	0.257798	0	0.250236	0
Map1lc3a	0	0.155047	0	0	0.289874	0.334488	0	0	0	0.2689	0.16918	0.0715572	0	0.276426	0
Pigu	0	0.145793	0	0	0.163213	0.00679069	0	0	0.035503	0	0	0	0.197706	0	0
Trp53inp2	0	0.00701454	0	0.0164362	0	0.340654	0.00458656	0	0	0.301577	0	0.0174694	0.0817096	0.0278726	0
Ncoa6	0	0	0	0	0.0434043	0	0	0	0.239318	0	0.138295	0	0	0.000948047	0
Ggt7	0	0	0	0	0.661623	0.267218	0	0	0	0	0.432218	0.642381	0	0	0
Acss2	0	0	0	0.0402958	0.028617	0.0627996	0	0	0	0	0.42444	0.072789	0	0	0.00332755
Gss	0	0	0	0	0.523482	0.0514004	0	0	0	0	0	0.00870436	0.249387	0	0
Myh7b	0	0	0	0	0	0	0	0	0	0	0.89804	0	0	0	0
Trpc4ap	0	0	0	0	0.0144255	0	0	0	0.239976	0.104314	0.0523259	0.252204	0.0559217	0.0409556	0
Edem2	0.697226	0.0230111	0	0	0	0	0.0795866	0	0.0240248	0	0	0.237145	0.107116	0	0
Procr	0	0.623362	0	0	0.17583	0	0.534252	0	0.567952	0	0	0	0	0	0
BC029722	0	0	0	0	0.273897	0.417329	0	0	0	0	0	0.0601116	0	0	0
Eif6	0	0.195124	0	0	0.239869	0.0834573	0.0813307	0	0.174712	0	0	0.160312	0.174546	0	0
Uqcc1	0	0	0	0	0.147872	0.187386	0	0	0	0	0	0.113278	0.355359	0.00507205	0
Gdf5	0	0	0	0	0	0	0	0	0	0.332737	0.802283	0	0	0.938979	0
Cep250	0	0	0	0	0.111787	0.190058	0	0	0	0	0	0.0694832	0.0355778	0	0
6430550D23Rik	0	0.00935614	0	0	0	0.42127	0	0	0	0	0	0	0	0	0
Ergic3	0.152542	0	0	0	0.257169	0.175106	0	0	0	0.387775	0.379758	0.374264	0	0.392994	0
Spag4	0	0	0	0	0.34337	0.423219	0	0	0	0.137704	0.130043	0.279602	0	0	0
Rbm12	0	0.0600513	0	0	0.0405957	0.0757533	0.082382	0.0216858	0	0	0	0	0	0	0
Nfs1	0	0	0	0	0.161521	0.170077	0	0	0	0.0861591	0	0.075458	0.0897326	0.0511471	0
Romo1	0	0	0	0	0.218427	0.266068	0	0	0	0.233087	0	0.299356	0	0.213729	0
Rbm39	0.192905	0.149102	0	0.180659	0.191276	0.209428	0	0	0	0.192744	0.202097	0.139233	0.00463228	0.194444	0.229194
Phf20	0	0.133661	0	0	0.236209	0.0798465	0	0	0	0	0.0875953	0	0.218096	0	0
Scand1	0.181636	0	0	0.181612	0.129982	0.177987	0.141667	0	0	0.134408	0.139145	0.175461	0.179799	0.133201	0
Cnbd2	0	0	0	0.155678	0.0928936	0.258742	0	0	0	0	0	0	0.23267	0	0
2900097C17Rik	0	0	0	0	0.124776	0.127706	0.0782946	0	0	0.194256	0.0869354	0.177079	0	0.134101	0
Epb41l1	0	0.409404	0	0	0.445499	0.490519	0	0	0.0789245	0	0	0	0	0	0
Aar2	0	0.0561591	0	0	0.0606809	0.0221696	0.0460594	0	0.652219	0	0	0	0	0	0
Gm14168	0.0652704	0	0	0	0	0.0654531	0	0	0.60844	0.0466288	0	0	0	0	0
Dlgap4	0	0.210356	0	0	0.215387	0.012312	0	0	0	0.213551	0.168349	0.214598	0	0.307188	0
Myl9	0	0	0.465874	0	0.759346	0.681562	0	0	0	0	0	0	0	0	0
Tgif2	0.434132	0.156044	0	0	0.152319	0.318357	0	0	0	0.193229	0	0	0.149831	0.236421	0.0696376
4930518I15Rik	0	0	0	0.244847	0.00195745	0.189911	0	0	0	0	0	0	0.36483	0	0.0679074
1110008F13Rik	0.0702838	0	0	0.237775	0.111019	0.236512	0	0	0	0.191807	0	0.212613	0.184718	0.143629	0
Sla2	0	0	0	0	0	0	0	0	0	0.132088	0	0	0.0697246	0	0.812305
Ndrg3	0	0	0	0	0.370964	0	0	0	0	0	0.355812	0.17967	0	0.189405	0
Dsn1	0	0	0	0.491057	0.200532	0	0	0	0	0	0.029853	0	0	0	0.0351981
Soga1	0	0.0233961	0	0	0.0278085	0.0027391	0	0.478157	0.104769	0	0	0	0.36684	0	0
Samhd1	0	0	0	0	0.0502136	0.543615	0.318083	0	0	0	0	0	0	0	0
Rbl1	0	0	0	0.232658	0.192553	0.0749829	0	0	0	0	0	0	0	0	0.0469923
Rpn2	0.193846	0	0	0	0.14632	0	0	0	0	0.326077	0.354677	0.35162	0	0.205537	0
Manbal	0	0	0	0	0.145856	0.26548	0	0	0	0	0.0913197	0.0305387	0.0402579	0.118079	0
Src	0	0.124636	0	0	0.143646	0	0	0	0.00576241	0	0	0.10885	0.643939	0	0
Gm14286	0	0	0	0.101537	0.005	0.0487617	0.0617536	0	0	0	0	0	0	0	0.404419
Blcap	0	0	0	0	0.149397	0.432256	0.111381	0	0.181646	0	0	0	0.0364852	0	0
Nnat	0.177089	0	0	0.0864074	0.018383	0.586906	0	0	0	0	0	0	0	0	0.0145399
Ctnnbl1	0	0.0945252	0	0	0.136636	0	0	0	0	0	0	0.100261	0.125692	0.00308115	0
Tti1	0	0.0547476	0	0	0.224919	0.207031	0	0	0	0	0	0	0	0	0
Rprd1b	0	0	0	0	0.105149	0.205738	0	0	0	0.139597	0.00558788	0	0	0.0586841	0.0170637
Tgm2	0	0	0	0.27554	0	0	0.589882	0.834401	0.792323	0	0	0	0.366483	0	0
D630003M21Rik	0	0	0	0	0.516709	0	0	0	0	0	0.477511	0	0.507051	0	0
Lbp	0	0	0	0.817572	0.0494681	0.843371	0	0	0	0	0	0	0	0	0
Snhg11	0	0.0320926	0	0.217129	0.237704	0.316732	0.101391	0	0	0	0	0	0	0	0
Ralgapb	0	0.224447	0	0	0.065617	0.0444533	0	0	0.208773	0	0	0.0885903	0.15909	0	0
Adig	0	0	0.395055	0	0	0.926873	0	0	0	0	0	0	0	0	0
Actr5	0	0.0198888	0	0.12855	0.0179787	0.0122974	0	0	0.245379	0	0	0	0.0437081	0	0.256032
Ppp1r16b	0.737298	0.458311	0	0.182153	0	0	0	0	0	0	0	0	0	0	0.804962
Fam83d	0.0945894	0	0	0	0.535509	0	0	0	0	0	0	0	0	0	0.194847
Dhx35	0	0	0	0	0.136085	0	0	0	0	0	0.102189	0	0.188134	0	0
Gm826	0	0	0	0	0	0	0.0679883	0.414637	0.489324	0.1229	0	0	0.146003	0	0
Mafb	0	0	0	0	0	0	0.485402	0.82823	0.939588	0	0	0	0.0578797	0	0
Gm14221	0	0.019412	0	0	0	0	0.494783	0.878909	0.209104	0	0	0	0.408857	0	0
Top1	0.191736	0	0	0.0874248	0	0.292784	0.245477	0.240782	0	0.150432	0	0	0.0148997	0.0101441	0
Plcg1	0	0.257479	0	0	0.10783	0.0348661	0	0	0	0.106214	0.48182	0.24516	0	0.29757	0.0541811
Zhx3	0	0.0505988	0	0	0.0459362	0.208782	0	0	0	0.276439	0.13321	0.158304	0	0.476104	0
Gm16751	0	0.126689	0	0	0	0.159132	0	0	0	0.374752	0.108422	0.155765	0	0.330879	0
Lpin3	0	0.570257	0	0	0.0347447	0	0	0	0	0.0823277	0.656289	0.590339	0	0.344588	0
Chd6	0	0.0804106	0	0	0.217302	0.528805	0	0	0	0.156145	0	0	0.0264088	0.0926358	0
Gm45447	0	0	0	0	0.360091	0.558166	0	0	0	0	0	0	0.271082	0.0889954	0
Srsf6	0	0.110736	0	0	0.189914	0.205147	0	0	0	0.282045	0	0.238044	0	0.238184	0
L3mbtl1	0	0.37073	0	0	0.0200851	0	0	0	0	0	0.561849	0.187967	0	0	0
Ift52	0	0	0	0	0.0798085	0.00462223	0	0	0	0	0.157147	0.0090683	0.0338586	0.151932	0
Mybl2	0	0	0	0.497019	0.399213	0	0	0	0	0	0	0	0.49777	0	0.303392
Tox2	0.236155	0.607863	0	0	0	0	0	0.0545752	0	0.15264	0	0	0	0.000687104	0.718358
Jph2	0	0	0.170533	0	0.841302	0	0	0	0	0.00542005	0.229297	0.0621284	0	0.438974	0
Oser1	0.120618	0.112532	0	0.181691	0	0	0.21891	0.100771	0.406671	0.0402413	0	0	0.159933	0.040766	0
2900093K20Rik	0.144707	0	0	0.481668	0	0.00624857	0	0	0	0	0	0	0.216523	0.102715	0.0513919
Gdap1l1	0	0.501716	0	0	0	0	0	0.196766	0	0	0.0208206	0	0.815178	0	0
Fitm2	0	0	0	0	0.145051	0.775526	0	0	0	0	0	0.167955	0	0	0
2310001K24Rik	0	0	0	0.0914756	0	0.727553	0	0	0	0	0	0	0	0	0
R3hdml	0	0	0	0	0	0	0	0	0	0.789914	0	0.0654628	0	0.846735	0
Ttpal	0	0	0	0	0.134511	0.315506	0	0	0	0	0	0	0	0	0.152955
Serinc3	0.197329	0.20479	0	0.0515197	0.0520202	0.226707	0.167894	0.186437	0	0.060812	0	0	0.0277459	0.135381	0.15973
0610039K10Rik	0.0558067	0.458011	0	0.372162	0.0327021	0	0	0	0	0	0	0.121194	0	0.0373679	0
Pkig	0.13222	0.273165	0	0	0.193856	0.124019	0	0	0	0.106566	0.0445182	0	0.199758	0.268521	0
Gm16316	0	0.36728	0	0.711761	0	0.0853116	0.0443902	0	0.272909	0	0	0	0	0	0
Ada	0.353576	0	0	0.351802	0.148936	0.0576638	0	0.519417	0.206755	0	0	0	0.209225	0	0
Wisp2	0	0	0.41029	0	0.89137	0.648636	0	0	0	0	0	0	0	0	0
Rims4	0	0	0	0	0	0.196274	0	0	0	0.0259951	0.0796464	0	0.842457	0.319818	0
Ywhab	0	0.162361	0	0	0.234034	0.291718	0	0	0	0	0	0.0929905	0	0	0
Pabpc1l	0	0	0	0.752915	0	0	0.0548927	0	0	0	0	0	0	0	0.31631
Tomm34	0	0.0902908	0	0	0.214686	0.146712	0	0	0.474654	0	0	0	0.170164	0	0
Stk4	0	0	0	0.394178	0	0	0.244641	0.149785	0.301434	0	0	0	0.401148	0	0.481991
Kcns1	0	0	0.0602172	0	0	0	0	0	0	0	0.643395	0	0	0.784766	0
Wfdc12	0	0	0	0	0	0.678882	0	0	0	0	0	0	0	0.493988	0.12717
Slpi	0.477418	0	0	0.528495	0	0	0.368049	0	0	0.44747	0.380887	0.217655	0	0.48071	0.0688571
Matn4	0	0	0	0	0	0	0	0	0	0.879393	0.381542	0.625431	0	0.613618	0
Rbpjl	0	0	0.0204837	0	0	0	0	0	0	0.824699	0.0655651	0.380769	0	0.555231	0
Sdc4	0	0	0	0	0.111662	0.0831268	0.234407	0.363894	0	0.27997	0.150741	0.000168767	0.00415473	0.192975	0
Sys1	0.222727	0	0	0.155927	0.105802	0.291239	0.0711886	0	0	0.184644	0.0752753	0.0114761	0	0.108172	0.0896681
Dbndd2	0	0.149475	0	0	0.00174468	0	0	0	0	0.336586	0.0704225	0.316231	0	0.313588	0
Pigt	0	0	0	0	0	0	0	0	0	0.388814	0.363149	0.418489	0.135626	0.208748	0
Wfdc2	0	0.318414	0	0.41341	0	0	0	0	0	0.185825	0	0.12365	0	0.768759	0.0111566
Wfdc3	0	0	0	0	0	0	0	0	0	0.100772	0.137881	0	0	0.601979	0.38289
Dnttip1	0	0.204727	0	0	0.247252	0.139527	0	0	0	0	0	0.0815763	0.0136103	0.0337505	0
Ube2c	0	0	0	0.568415	0.438872	0	0.0751292	0	0	0	0	0	0.321986	0	0.326282
Snx21	0	0	0	0	0.322714	0.0350541	0	0	0	0	0.755781	0.349244	0	0.00921893	0
Acot8	0	0	0	0	0.104213	0.179914	0	0	0	0	0	0.0783089	0.161971	0	0
Zswim3	0.00587323	0	0	0	0.14883	0.0808035	0	0	0.261006	0	0	0	0	0	0
Zswim1	0.252837	0	0	0	0.150021	0.0469071	0	0	0.414414	0	0	0.0875288	0	0	0
Neurl2	0	0	0	0	0.304827	0	0	0	0	0	0.81941	0.128125	0	0	0
Ctsa	0	0	0	0	0	0	0.238602	0.453041	0.378464	0.126125	0.331728	0	0.22808	0.145099	0
Pltp	0	0	0	0	0.0512766	0	0.0651798	0.568197	0	0.0507571	0.482421	0	0.407281	0	0
Pcif1	0.150501	0.0244226	0	0.150132	0.0120851	0	0	0	0	0	0.178735	0	0.0658548	0.0845658	0.0470423
Zfp335	0	0	0	0	0	0	0	0	0.0389836	0	0.391044	0.114279	0.0168577	0.251336	0
Zfp335os	0.0667311	0	0	0.405755	0	0	0	0	0	0.105077	0	0.100115	0.405959	0.105021	0.02322
Mmp9	0	0	0	0.810709	0	0	0	0.0464052	0	0	0	0	0.855144	0	0
Slc12a5	0	0.16928	0	0.569393	0	0	0	0	0	0	0	0	0.888595	0	0.00297508
Ncoa5	0	0.0354577	0	0	0.120277	0.0271627	0.0610506	0.103492	0.192654	0	0	0	0	0	0
Cd40	0.450737	0	0	0	0	0	0.804886	0.822407	0.211286	0	0	0	0	0	0
Slc35c2	0	0	0	0	0	0	0	0	0	0.204591	0.384478	0.560584	0	0.184376	0
Elmo2	0	0.0215569	0	0	0.20823	0.370171	0	0	0	0	0	0.0116159	0	0	0
Zfp334	0	0	0	0	0.364959	0.289936	0	0	0	0	0.238895	0.177572	0	0.0974884	0
Ocstamp	0	0	0	0	0	0	0.591122	0.0973584	0	0	0	0	0.987576	0	0
Slc13a3	0	0	0	0	0	0	0.510155	0.664222	0	0	0	0	0.778982	0	0.180171
Trp53rka	0	0	0	0	0.123915	0	0	0	0	0	0.32701	0	0	0	0
Slc2a10	0	0	0	0	0	0	0	0	0	0.473306	0.586817	0.828754	0	0.531757	0
Eya2	0	0	0.0644126	0	0.680941	0.890607	0	0	0	0	0	0	0	0	0
Zmynd8	0	0.075834	0	0	0.0635319	0	0	0	0	0.169314	0.131757	0.252923	0	0	0
Ncoa3	0	0	0	0	0	0	0.116406	0.354017	0.266851	0.101298	0.0215478	0	0.110936	0.372957	0
Sulf2	0	0.13861	0	0	0.291777	0.186603	0.244623	0.0339607	0	0	0	0	0	0.453477	0
5031425F14Rik	0	0	0	0.413008	0	0	0.402041	0.222287	0.0365029	0	0	0	0.552576	0	0.339954
Prex1	0	0	0	0	0	0	0	0	0	0.632722	0.340004	0.590252	0.349931	0.580254	0
Trp53rkb	0.0856655	0	0	0.486682	0.0198298	0	0.00290698	0.0315904	0	0	0	0	0	0	0.18136
Arfgef2	0	0	0	0	0	0.392982	0.0553618	0.0726292	0.239064	0	0	0	0.0895415	0	0
Cse1l	0	0.149658	0	0	0.33608	0	0	0	0.137092	0	0	0.00445833	0.265579	0	0
Stau1	0	0	0	0	0.189396	0.3502	0	0	0	0.14558	0.222765	0.170982	0	0.292767	0
Ddx27	0	0.251978	0	0	0.327948	0	0	0	0.15276	0.0165646	0	0.0272959	0.0768386	0	0
Znfx1	0	0.217013	0	0	0	0.183336	0.397624	0.305637	0.567013	0	0	0	0.288311	0	0
Kcnb1	0	0	0	0	0	0	0	0	0	0.598214	0.924778	0.371275	0	0.855994	0
Ptgis	0	0	0.185341	0	0.0124885	0	0	0	0	0.616676	0.646598	0.643826	0	0.627111	0
B4galt5	0	0	0	0	0	0	0.567713	0.799267	0.573113	0	0	0	0.0397803	0	0
Slc9a8	0	0	0	0	0.0184255	0	0.168757	0.146129	0	0	0	0.00800679	0	0	0.0347966
Spata2	0.2197	0	0	0	0	0	0.0860465	0	0	0.265923	0	0.117676	0	0.102504	0.0661804
Rnf114	0.0926544	0	0	0	0.149169	0.0256411	0	0	0.175931	0	0.0925259	0	0.00725883	0	0
Snai1	0	0	0	0	0.251046	0	0	0	0	0.769362	0.546813	0.573067	0	0.641236	0
Ube2v1	0	0	0	0	0.115638	0	0	0	0	0	0	0.111246	0	0	0
Tmem189	0	0	0	0	0	0	0.349702	0.449122	0.701001	0	0.28836	0.141917	0.188013	0	0
Cebpb	0	0	0	0.173475	0	0	0.22521	0.337005	0.285707	0.245946	0.13016	0	0.0121777	0.184964	0
A530013C23Rik	0	0	0	0	0	0	0	0.010536	0.0691786	0.456388	0.402592	0.24985	0	0.224195	0
9230111E07Rik	0	0	0	0.519741	0	0	0.0107817	0	0	0.145654	0.114284	0.120587	0.00720461	0.0367336	0
1200007C13Rik	0	0	0.0430652	0	0.0764188	0.316938	0	0	0	0.805028	0.0250734	0.577497	0	0	0
Gm14319	0	0.410403	0	0	0	0	0	0.609621	0	0	0	0	0	0.315864	0
Ptpn1	0	0	0	0.313888	0	0	0.420098	0.262867	0.111879	0.412276	0	0	0.256439	0.0924346	0
Ripor3	0	0	0	0	0	0	0	0	0	0.63297	0	0	0	0.979202	0
Gm14236	0.00675975	0	0	0	0	0	0	0	0	0.577683	0	0	0	0.948561	0
Pard6b	0.800508	0	0	0	0	0	0	0	0	0	0.212033	0	0.126721	0.249128	0.0947683
Adnp	0	0	0	0.0627476	0.108106	0.0700753	0	0	0	0.0991727	0.171504	0	0	0.252165	0
Dpm1	0.0595993	0	0	0	0.0178936	0.150167	0	0	0	0.40475	0.164853	0.276036	0	0.351271	0
Mocs3	0	0	0	0	0.191974	0.056016	0	0	0	0.0574525	0	0.160336	0	0	0
Kcng1	0	0	0.292439	0	0.67347	0	0	0	0	0	0.651962	0.205515	0	0	0
Nfatc2	0	0.105218	0	0	0.0392979	0	0	0	0	0.660036	0.140728	0.295288	0	0	0.183711
Atp9a	0.126695	0.448316	0	0	0.115617	0.250902	0	0	0	0.11741	0.357679	0.2413	0	0.390511	0
Zfp64	0.0289649	0	0	0	0.163255	0	0	0	0	0	0	0.128594	0.0593601	0	0.150385
Tshz2	0	0.128196	0	0	0.19034	0.838323	0	0	0	0.509733	0.0354697	0.13931	0	0	0
Gm26883	0	0	0.649292	0	0.027892	0.477644	0	0	0	0.587033	0	0	0	0	0
Zfp217	0	0	0	0	0.0350638	0.366464	0	0	0.0222764	0.0859959	0	0	0.0109838	0	0
Gm17619	0	0	0	0.89072	0	0	0	0	0	0	0	0	0	0	0.492065
Bcas1	0.307176	0	0	0.631585	0	0.186715	0.022153	0.074183	0	0	0	0	0.25354	0	0.187491
Pfdn4	0	0.103293	0	0	0.456317	0.052388	0	0	0	0	0.00291404	0.257951	0.00778415	0	0
Gm16796	0	0.156445	0	0	0.332811	0	0	0	0	0.30665	0.105233	0.222937	0	0	0
Dok5	0	0	0	0	0	0	0	0	0	0.463666	0.838731	0.567656	0	0.904808	0
Fam210b	0.0505008	0.475713	0	0	0	0.418352	0	0	0	0.0770715	0	0	0	0.0917933	0
Aurka	0	0	0	0.528208	0.504615	0	0.022093	0	0	0	0	0	0.371339	0	0.290892
Cstf1	0	0	0	0	0.189336	0.0207144	0	0	0.382618	0	0	0	0.00945559	0	0
Cass4	0	0	0	0.62304	0	0	0.579532	0.307522	0	0	0	0	0.541089	0	0.331336
Rtf2	0	0.0634731	0	0	0.0227447	0.169843	0.139599	0	0.258897	0	0	0	0.17063	0	0
Fam209	0	0.136582	0	0	0	0.136071	0.147532	0	0	0.109058	0	0	0	0	0.00101273
Bmp7	0	0	0	0	0	0	0	0	0	0.47273	0	0.151371	0	0.203462	0.698622
Rae1	0	0.0681352	0	0	0.3725	0.173847	0	0	0.0349586	0	0	0.0394881	0.085148	0	0
Rbm38	0.493751	0	0	0.661374	0	0	0	0	0	0.0418765	0	0	0.197888	0	0.316898
Ctcflos	0	0	0	0	0	0.00560472	0	0	0	0.274458	0.716811	0.191457	0	0.228316	0
Pck1	0	0	0	0	0	0.771773	0	0	0	0.206886	0	0	0	0	0
Zbp1	0.756837	0	0	0	0.125085	0.130878	0.699889	0	0	0	0	0	0	0	0.255053
Pmepa1	0	0.274767	0.076999	0	0.412808	0.265135	0	0	0	0.470234	0.283569	0.187814	0.131519	0.415614	0
Pmepa1os	0	0	0	0	0	0	0	0	0	0.808265	0.413764	0.0804125	0	0.816742	0
Rab22a	0	0.12284	0	0	0.10044	0	0.0906977	0	0.219709	0	0	0	0.137297	0	0
Vapb	0	0.107314	0	0	0.169599	0.226068	0.0558786	0	0.057264	0	0.0775862	0	0.0727316	0	0
Stx16	0	0.0167665	0	0	0.0452766	0.238667	0	0	0	0.161908	0	0.0853329	0.104059	0.229273	0
Npepl1	0	0.0762618	0	0	0.257053	0.181275	0	0	0	0	0	0.117503	0.158129	0	0
Nespas	0	0	0	0	0.101501	0.108008	0	0	0	0	0.212386	0.229395	0	0	0.327833
Gnas	0.0792154	0.0701454	0.101555	0	0.226951	0.172368	0	0	0	0.233525	0.232576	0.233292	0	0.234073	0
Gm20721	0	0	0.296223	0	0.00131915	0	0	0	0	0.229681	0.144558	0.139391	0	0.348713	0
Nelfcd	0	0.0964072	0	0	0.160532	0.194882	0	0	0	0	0	0.0323001	0.17324	0	0
Ctsz	0.168197	0	0	0	0.108173	0	0.263478	0.318945	0.356283	0	0.124696	0.0876463	0.22192	0	0
Atp5e	0.137145	0	0.0133268	0	0.216483	0.192324	0.0302326	0	0	0.219797	0.198701	0.213771	0.155444	0.20018	0
Prelid3b	0	0.124594	0	0	0.241846	0	0	0	0	0.0462279	0	0.218558	0.148567	0	0
Gm14393	0.0998449	0.0295277	0	0	0.00312766	0	0	0	0	0.272484	0.255513	0.132028	0	0.0204545	0
Gm14399	0	0	0	0	0.162094	0.183915	0	0	0	0.00826558	0.243397	0.122363	0	0	0
Gm14443	0.052859	0	0.0563919	0	0.281805	0.109975	0	0	0	0	0	0.271024	0	0	0
Gm14391	0	0	0	0	0	0	0.00352665	0.208907	0	0.223902	0.0217391	0	0	0	0
Gm4631	0	0	0	0	0.339999	0.258199	0	0.0234247	0	0	0	0	0	0	0
Zfp968	0	0.0218486	0	0	0.118745	0.201034	0	0	0	0	0.00317667	0	0	0	0.25918
Gm4724	0	0	0	0	0.219854	0.166108	0	0	0	0.0048103	0.481519	0	0.0706837	0.0546603	0
Gm6710	0	0	0	0	0.319108	0.33229	0	0	0	0.0941338	0.0878492	0.284254	0	0	0
Zfp966	0	0	0.141412	0	0.0108085	0.363359	0	0	0	0	0	0	0	0	0.112413
Zfp973	0	0	0	0	0.272445	0.251014	0	0	0	0	0.00874511	0.132075	0	0.0485627	0
Gm14305	0	0	0	0	0.277417	0.296848	0	0	0	0	0.17301	0.20652	0	0.0105256	0
Gm14295	0	0	0	0	0.336421	0.133878	0	0	0	0	0	0.291421	0	0	0
Gm14296	0	0	0	0	0.183152	0	0	0	0	0	0.244475	0.27182	0	0.0277294	0
Gm14419	0	0	0	0	0.206225	0.301775	0	0	0	0.104424	0	0.201487	0.0534362	0	0
Gm14410	0	0	0	0	0.216762	0.183788	0	0	0	0	0	0.197866	0	0	0
Gm14412	0	0.246716	0.436864	0	0.0988894	0.545659	0	0	0	0	0	0	0	0	0
Gm14418	0	0	0	0	0.349569	0.400291	0	0	0	0	0	0.160645	0	0.0029036	0
Zfp970	0	0.0288732	0.0920533	0	0.297482	0.484364	0	0	0	0	0	0	0	0	0
Gm14403	0	0	0	0	0.20391	0.12627	0	0	0	0	0.30183	0.196722	0	0	0
Gm14322	0	0	0	0	0.514698	0.41138	0	0	0	0	0	0.178476	0	0	0
Gm14325	0	0	0	0	0.255337	0.0903314	0	0	0	0	0.200627	0.118877	0	0	0
Gm14327	0	0	0.160538	0	0.191725	0.196617	0	0	0	0.126505	0	0.240586	0	0.0393438	0
Gm14326	0	0	0	0	0.0464255	0	0.0115596	0	0	0.00182778	0.295563	0.118616	0	0	0
Zfp971	0	0.16337	0	0	0.0619787	0.24559	0	0	0	0	0	0	0	0	0.147123
Gm26869	0	0.210313	0	0	0.0558511	0.0289318	0	0	0	0	0.248966	0	0	0	0
Zfp931	0	0	0	0	0.261141	0.343618	0	0	0	0	0	0	0.02383	0	0
Sycp2	0	0	0	0.704714	0	0.088821	0	0	0	0.0021121	0	0	0	0	0.0746433
Ppp1r3d	0	0	0	0.681017	0	0.198282	0	0	0	0.166475	0	0	0	0.0391649	0
Fam217b	0	0	0	0.587933	0.099234	0.0887354	0	0	0	0	0	0	0	0	0
Cdh26	0	0	0	0	0	0.666729	0.474069	0.0674246	0	0	0	0	0	0	0
Cdh4	0	0	0	0	0	0	0	0	0	0.863487	0	0.12566	0	0.796079	0
Taf4	0	0.32147	0	0	0.00257447	0.00499315	0	0	0.129407	0.178902	0	0	0	0	0
Lsm14b	0	0.0491446	0	0	0.128383	0.0751731	0	0	0	0	0.119355	0.00385175	0	0.0358362	0
Psma7	0.178715	0.191531	0	0	0.253755	0.195383	0.09677	0	0	0.0920958	0.0378825	0.250324	0.0522923	0	0
Ss18l1	0	0	0	0	0.0379149	0	0	0	0	0.13004	0.467604	0.290696	0	0.229401	0
Mtg2	0	0	0	0	0.28442	0.305085	0	0	0	0	0	0	0	0	0
Hrh3	0	0	0	0	0.0469031	0	0	0	0	0.791643	0	0.316152	0	0.498101	0
Osbpl2	0	0	0	0	0.0670638	0	0	0	0	0.146653	0.0724629	0.302794	0	0.166843	0
Adrm1	0.0993322	0.152908	0	0	0.202832	0.180237	0	0	0.0300532	0.155734	0	0.252076	0.0951767	0	0
Lama5	0	0.727016	0	0	0.19683	0	0	0	0	0	0.309034	0	0	0	0.695845
Rps21	0.197496	0	0.319312	0	0.243159	0.045447	0.174031	0.204074	0	0.212369	0.235187	0.230029	0	0.16496	0.224371
Cables2	0.0654697	0.0780688	0	0.0550892	0.0995319	0.0650251	0	0	0.0119681	0	0	0	0	0	0
B230312C02Rik	0	0	0.0222113	0	0.0518298	0	0	0	0	0	0.00838181	0.571793	0	0	0
Slco4a1	0.189949	0.344316	0	0.807275	0	0	0.300595	0.13573	0	0	0	0	0.605318	0	0.493813
Mrgbp	0.0460768	0.183475	0	0	0.107064	0.0323271	0.0687984	0	0.292018	0	0	0	0.231988	0	0
Ogfr	0	0	0	0	0.196267	0.055261	0.172154	0	0.0314716	0	0	0	0	0	0
Col9a3	0	0.579136	0	0	0	0	0	0	0	0.154346	0.0783451	0	0	0.895823	0
Tcfl5	0	0.00674044	0	0	0.248821	0	0	0	0	0.215725	0.382624	0.687532	0	0.466257	0
Dido1	0	0.0836185	0	0	0.0454255	0.252788	0.047093	0	0	0.0656683	0	0	0.165033	0	0.0636376
Gid8	0	0	0	0	0.149261	0.123411	0	0	0	0	0	0.0995997	0	0.0420459	0
Slc17a9	0.395076	0	0	0.218686	0	0	0	0	0	0.478674	0.165229	0.730641	0	0.432358	0
Ythdf1	0	0	0	0	0.0449149	0	0.0520026	0	0	0.148068	0	0.16016	0.0493792	0	0
Arfgap1	0	0	0	0	0.0280426	0	0	0	0	0.308709	0.560761	0.5854	0	0.381877	0
Col20a1	0	0	0	0	0	0	0	0	0	0.690714	0.429932	0.505498	0	0	0
Eef1a2	0	0	0	0	0	0	0.0284704	0	0.939933	0	0	0	0.137008	0	0
Ppdpf	0	0.150855	0	0	0.299741	0.439753	0	0	0	0	0	0.0114339	0.0994747	0	0
Ptk6	0	0	0	0	0.660459	0.483188	0	0	0	0	0.383335	0.13038	0	0	0
Helz2	0	0	0	0	0.0858511	0.239269	0.323359	0.13446	0	0	0	0	0	0	0.0863077
Gmeb2	0	0.0159538	0	0	0.0184043	0	0.0507106	0.0124795	0.109849	0	0.0888702	0	0	0	0
Rtel1	0	0	0	0	0.367394	0.0722409	0	0	0	0	0	0	0	0	0
Arfrp1	0	0.109025	0	0	0.279515	0.00739547	0	0	0	0.021561	0.0582847	0.0937637	0.00148042	0	0
Zgpat	0	0.0592387	0	0	0.162894	0.231894	0	0	0	0	0	0.095202	0	0	0
Zbtb46	0	0.0315057	0	0	0.0163617	0.273376	0	0	0	0	0	0.0693619	0	0.47513	0.258827
Tpd52l2	0.0694491	0.0878956	0	0	0.241591	0.134553	0	0	0	0.179169	0.286487	0.268442	0	0.34467	0
Dnajc5	0	0	0	0	0.0107234	0	0.0121447	0	0	0.0153493	0.361021	0.0438078	0	0.0751801	0
Uckl1	0	0.198045	0	0	0.111745	0.115706	0	0	0	0	0.0744491	0.088469	0.103534	0	0
Uckl1os	0	0.0356747	0	0.471744	0	0	0	0	0	0	0.122206	0	0	0.0752643	0
Zfp512b	0	0	0	0	0.329916	0.593018	0	0	0	0	0	0	0	0	0
Prpf6	0	0.0797263	0	0	0.0749787	0.00268551	0	0	0	0.0134588	0.196895	0.218134	0	0	0
Samd10	0.507901	0.0702567	0	0.276812	0	0	0	0.0555556	0.187732	0	0	0	0.164955	0	0.172298
Sox18	0	0.887886	0	0	0	0	0	0	0	0	0	0.448305	0	0	0
Tcea2	0	0.0835814	0	0	0.406468	0.31829	0	0	0	0	0	0	0	0	0
Rgs19	0	0	0	0.366028	0.244488	0	0	0	0	0	0	0.212358	0.266645	0	0
Pcmtd2	0	0.120103	0	0	0.106617	0.342798	0	0	0	0	0	0	0.0114136	0.22237	0
Polr3k	0	0	0	0	0.249092	0	0	0	0	0.181225	0	0.51209	0	0.154866	0
Nudt11	0	0.479947	0.282836	0	0.102957	0	0	0	0	0	0.48134	0	0	0	0
Nudt10	0	0.0854125	0.455848	0	0.434209	0	0	0	0	0	0.236796	0	0	0.177741	0
Shroom4	0	0.878001	0	0	0.212717	0.267068	0	0	0	0	0	0	0	0	0
Clcn5	0	0.175211	0	0	0	0	0.539676	0.636613	0.0518578	0	0	0	0.0586437	0	0
Usp27x	0	0.204469	0	0	0.10434	0.319193	0	0	0.350425	0	0	0	0	0	0
Ppp1r3f	0	0	0	0	0.14452	0.219693	0	0	0	0	0	0.0216244	0	0	0
Flicr	0.185696	0	0	0	0.0684894	0.0767519	0	0	0	0	0	0.00852238	0	0	0.502281
Ccdc22	0	0	0	0	0.151553	0	0.0774548	0.187691	0.271091	0	0	0	0.247188	0	0
Cacna1f	0	0	0	0	0	0	0.473281	0.742992	0.578977	0	0	0	0.855943	0	0
Syp	0	0.423151	0	0	0	0	0.177787	0.555069	0.262517	0	0	0	0.0120077	0	0.211428
Gm14703	0	0	0	0.463565	0.0953346	0.252892	0	0	0	0	0	0	0	0	0.0976562
Prickle3	0	0	0	0	0.115426	0	0	0	0	0	0.261506	0.104998	0	0.0281712	0
Plp2	0	0.147476	0	0.293489	0.390296	0	0	0	0	0	0.00843856	0.0922622	0.272546	0.11149	0.0758164
Magix	0	0	0	0.498897	0	0.176387	0.236931	0	0	0	0	0	0	0	0.457378
Gpkow	0	0	0	0	0.0657234	0.077722	0	0	0.0501218	0	0	0.0208055	0	0	0
Wdr45	0.0769414	0	0	0	0.047	0	0	0	0	0.0857628	0.176875	0.0617797	0	0.250999	0
Praf2	0	0	0	0	0.413777	0	0	0	0	0.373665	0.540626	0.700639	0	0.260129	0
Ccdc120	0.224606	0.0570174	0	0	0.170444	0.0586339	0	0	0	0	0.0875689	0	0	0.127886	0
Tfe3	0	0	0	0.0385543	0	0	0.244387	0.31893	0.447851	0	0	0	0.056638	0	0
Gripap1	0	0	0	0.153314	0.0303191	0	0.0793928	0	0.288725	0	0	0.02675	0	0	0
Kcnd1	0	0	0.0974827	0	0.513272	0.416278	0	0	0	0	0	0.469762	0	0	0
Otud5	0	0.035201	0	0	0.0618723	0	0	0	0.350373	0	0	0	0.0911652	0	0
Pim2	0.493836	0	0	0.0241316	0	0	0	0	0	0.0545898	0.515682	0.0392151	0	0	0.346643
Slc35a2	0	0	0	0	0	0	0	0	0	0.582816	0.608248	0.661391	0	0.572127	0
Pqbp1	0	0	0	0	0.212415	0.152219	0	0	0	0	0	0.303187	0	0	0
Timm17b	0.0600167	0	0	0	0.260603	0.144688	0	0	0	0.0870994	0.240461	0.45638	0	0.0768866	0
Pcsk1n	0	0	0	0	0	0	0	0	0	0.0842141	0.784249	0.515993	0	0.0418844	0
Hdac6	0	0	0	0	0.103468	0.0616298	0	0	0	0	0.0147352	0	0	0	0
Glod5	0	0	0	0.754297	0	0	0	0	0	0.487667	0.624312	0.0247786	0	0	0
Suv39h1	0	0	0	0.153249	0.393021	0	0	0	0	0	0	0	0.0501175	0	0.118927
Was	0.0108514	0	0	0.572848	0	0	0.516902	0.627653	0.628607	0	0	0	0.594896	0	0.404282
Wdr13	0	0	0	0	0.0658723	0.128228	0	0	0	0.0934068	0	0.132931	0.0234479	0	0
Rbm3	0.195576	0.066852	0	0.159486	0.245819	0.176376	0.109109	0	0	0.199046	0.183827	0.191438	0.058978	0.113576	0.206839
Rbm3os	0	0	0	0	0.0137872	0.227869	0	0	0	0.100368	0	0.150706	0	0.0453552	0.0322627
Tbc1d25	0.214487	0	0	0	0.128745	0	0	0	0.135201	0	0	0	0	0.00412262	0
Ebp	0.0165275	0	0	0	0.287023	0.0662287	0	0	0	0.308951	0.0966515	0.38388	0	0.176327	0
Porcn	0	0	0.023692	0	0.743921	0.433152	0	0	0	0.0264905	0.57458	0.25002	0	0	0
Ftsj1	0	0	0	0	0.429176	0.310165	0	0	0	0.0771343	0.149158	0.534932	0	0.267306	0
B630019K06Rik	0	0	0	0	0.291345	0.394323	0	0	0	0.00704607	0	0.34707	0	0.0754936	0
Lancl3	0	0.392809	0	0	0	0	0	0	0	0	0.751161	0	0	0	0
Xk	0.683366	0	0	0.373064	0.0391064	0	0	0	0	0	0	0	0	0	0
Cybb	0.398924	0	0	0.617672	0	0	0.646892	0.839379	0.582716	0	0	0	0	0	0
Dynlt3	0	0.191189	0	0	0.452691	0.172116	0	0	0	0.114827	0.213283	0.165686	0.039446	0.159367	0
Hypm	0	0	0	0	0.500507	0.517684	0	0	0	0.32561	0.151419	0	0	0.406723	0
Sytl5	0	0	0.0419546	0	0.598114	0.47025	0	0	0	0.535342	0.220454	0.040547	0	0	0
Srpx	0	0	0	0	0.247349	0.00211406	0	0	0	0.62496	0.735553	0.57232	0	0.61313	0
Rpgr	0	0.370404	0	0	0.158702	0.138153	0	0	0	0	0	0	0	0	0.0625299
Tspan7	0	0.558759	0	0	0.273126	0.103344	0	0	0	0	0	0	0.765448	0	0
Mid1ip1	0	0.306958	0	0.198514	0.0751064	0	0.153079	0.329199	0.718198	0	0	0	0.578797	0	0
Bcor	0.0568447	0.00645851	0	0	0	0	0.0680233	0.0944017	0.029078	0.41264	0	0	0.0540592	0.244871	0
Atp6ap2	0.184975	0	0	0.27206	0	0.232046	0.218477	0.127652	0.0382979	0	0	0	0.336885	0.0493932	0
1810030O07Rik	0	0	0	0	0.0776596	0.0733105	0	0	0	0.325681	0.0652161	0.119349	0	0.0671217	0
Med14	0	0.0163815	0	0	0.128447	0.047311	0	0	0	0.477976	0	0.119834	0	0.180675	0.0964513
Usp9x	0	0.114756	0	0	0.0607253	0.0898644	0	0	0	0.22292	0.153217	0.216216	0	0.0983599	0
2010308F09Rik	0	0	0	0	0.583961	0.521961	0	0	0	0.0142954	0.0811522	0	0	0	0
Ddx3x	0	0	0	0	0.116437	0.140762	0	0.00433944	0	0.173208	0.121661	0.183896	0	0.149412	0
Nyx	0	0	0	0.0934696	0.429863	0	0	0	0	0.584566	0.173306	0.155844	0	0.115636	0
Cask	0	0	0	0	0.433157	0.246112	0	0	0	0.191011	0	0.0459481	0	0.0340823	0
Gpr34	0	0	0	0	0	0	0.19429	0.923555	0	0	0	0	0	0	0.559513
Maoa	0	0.284995	0	0	0.581146	0.564709	0	0	0.0480334	0	0	0	0	0	0
Maob	0	0	0	0	0.56506	0.870589	0	0	0	0	0	0	0	0	0.144465
Ndp	0.291174	0.220226	0	0	0.621958	0.287149	0	0	0	0	0	0	0	0	0
Efhc2	0	0	0	0	0	0	0	0	0	0.720974	0.424787	0.0456599	0	0.542606	0
Fundc1	0	0	0	0	0.0504468	0.0444698	0	0	0	0.218463	0.155467	0.207221	0	0.334665	0
Kdm6a	0.101419	0.0398631	0	0	0.00119149	0.185308	0	0	0	0.15824	0.0238059	0	0.073639	0.184204	0.18386
Gm26652	0	0	0	0	0.0100426	0	0.362218	0.213895	0.498916	0	0.242994	0	0	0	0
Chst7	0	0.758636	0	0	0.275154	0.356852	0	0	0	0	0	0.0368191	0	0	0
Slc9a7	0.419407	0	0	0	0	0	0.186966	0.0953159	0.0170122	0	0	0.0973553	0.637836	0	0.477315
Rp2	0	0.090633	0	0.232463	0.0595532	0.185581	0.17372	0	0	0	0	0	0.219295	0	0
Jade3	0	0.308064	0	0	0.119702	0.214043	0.0508931	0	0.0353289	0	0	0	0.0276842	0	0
Ndufb11	0.146828	0	0	0	0.237234	0.221462	0	0	0	0.230389	0.225763	0.259286	0.165091	0.2126	0
Rbm10	0	0.124465	0	0	0.154894	0.109152	0	0	0	0	0	0.127017	0.0214422	0	0.0222885
Uba1	0	0.103892	0	0	0.223056	0	0	0	0.00239362	0.096462	0	0.289659	0	0	0
Cdk16	0	0.0608212	0	0	0.219382	0.0958288	0	0	0	0.090289	0.145298	0.242143	0	0.100398	0
Usp11	0	0.175864	0	0	0.300579	0.417398	0	0	0	0	0	0	0	0	0.00462963
Araf	0	0	0	0	0.156667	0.101593	0	0	0	0.279277	0.0632483	0.288044	0	0.229104	0
Syn1	0	0	0	0	0.0534894	0	0	0.0753887	0.151506	0.13765	0	0.372552	0.283286	0	0
Timp1	0	0	0.507052	0	0.311618	0	0	0	0	0.312102	0.416758	0.441753	0	0.293229	0
Cfp	0	0	0	0.335404	0	0	0.677615	0.887176	0	0	0	0	0.631686	0	0
Elk1	0	0	0	0	0.253563	0.156752	0	0	0	0.174699	0.153592	0.184002	0	0	0
Uxt	0	0	0	0	0.00497872	0	0	0	0	0.356908	0.249514	0.498316	0	0.335998	0
Zfp182	0.0730769	0	0	0	0.00787234	0.170366	0	0	0	0	0	0	0	0.0161734	0.274395
Zfp300	0	0	0.128455	0	0.337871	0.551094	0	0	0	0	0	0.036742	0	0.0577091	0
Klhl13	0	0	0	0	0	0.555444	0	0	0	0.569894	0.7927	0.538594	0	0.231064	0
Wdr44	0	0.178228	0	0	0.00534043	0.0670509	0	0	0	0	0	0.104634	0	0.00161168	0.193914
Dock11	0	0	0	0.332334	0	0	0.328209	0.448961	0.286969	0	0.0739819	0	0.321677	0	0.326472
Il13ra1	0.00100167	0	0	0	0.427713	0	0.445431	0.0251637	0	0	0	0	0	0	0
Zcchc12	0.156693	0	0	0	0.0608641	0	0	0	0	0	0.331425	0.697274	0	0	0
Lonrf3	0	0	0	0.1331	0	0	0.522719	0.571188	0.930053	0	0	0	0.277468	0	0
Gm14569	0	0	0.113302	0	0.0380628	0.875486	0	0	0.0729395	0	0	0	0	0	0
Pgrmc1	0	0	0	0	0.346231	0.469224	0	0	0	0.0836334	0.223351	0.114282	0	0.183219	0
Akap17b	0.00221631	0	0	0	0.272185	0.656059	0	0	0	0	0	0.360846	0	0	0
Slc25a43	0	0	0	0	0.355079	0.0153884	0	0	0.0142708	0	0	0.387977	0	0	0
Slc25a5	0	0	0	0	0.167264	0.177078	0.132817	0	0	0.211019	0.17296	0.25764	0.218099	0.177143	0
Mdrl	0	0.116715	0	0	0.23759	0.0911607	0	0	0	0	0	0	0.0555952	0	0
C330007P06Rik	0	0	0	0	0.128861	0.259339	0.0831395	0	0	0.0147641	0	0	0.0318529	0	0
Ube2a	0	0	0	0.0929877	0.05334	0.184912	0.0403747	0	0	0.111113	0	0.118152	0.207307	0.0933826	0
Nkrf	0	0	0	0	0.260657	0.189344	0	0	0.0191438	0	0	0.0233228	0	0	0
2023-09-06	0.0358932	0	0	0	0.163809	0.406998	0	0	0	0	0	0	0	0	0.589138
Sowahd	0	0	0	0.503822	0	0.672044	0.303787	0.0491803	0	0	0	0	0	0	0
Rpl39	0.170367	0	0.357886	0	0.246786	0.172864	0.156008	0.166586	0	0.222542	0.237797	0.236949	0	0.152162	0.225442
Upf3b	0.0887312	0.193876	0	0.151789	0.305491	0.159842	0	0	0	0	0	0.0374257	0.0203916	0	0
Nkap	0	0.0730111	0	0	0.2367	0.20851	0	0	0	0	0.00930037	0.0490719	0	0.089256	0
Ndufa1	0.275767	0	0	0	0	0	0	0	0	0.359586	0.17112	0.338655	0.155826	0.334168	0
Rnf113a1	0.260114	0	0	0.153742	0.16317	0	0	0	0	0	0.0744412	0.208815	0	0	0
Zbtb33	0	0	0	0	0.0800851	0.179641	0	0	0	0	0	0.00366978	0.149081	0.0154532	0
Tmem255a	0.805615	0	0.0427461	0.0948396	0	0	0	0	0	0.0298132	0.0117498	0	0	0.0523256	0
Lamp2	0	0	0	0	0.143802	0.187696	0.184755	0.194659	0	0.0974973	0.1199	0.0425293	0	0.0678328	0
Gm7598	0	0.454526	0	0	0.211622	0.2221	0	0	0	0	0	0	0	0.275233	0
Cul4b	0	0	0	0	0.101766	0.00975805	0	0	0	0	0.394068	0.0410651	0	0	0
Mcts1	0	0	0	0	0.241867	0.0903983	0	0	0	0.248083	0.0518456	0.381098	0.0341929	0.0255025	0
C1galt1c1	0	0	0	0	0.0110638	0	0	0	0	0.364866	0	0.259441	0	0.388583	0
Gria3	0	0	0.0786032	0	0.746545	0.479441	0	0	0	0	0.0819472	0.335627	0	0	0
Thoc2	0	0	0	0	0.219953	0.296144	0	0	0	0.146873	0.211257	0.0108011	0	0.1031	0
Xiap	0	0.148118	0	0	0.0330426	0.133188	0.11531	0.0144648	0	0	0	0	0.257234	0	0
Stag2	0	0.12237	0	0.173407	0.0408511	0.0750186	0	0	0.00611702	0.0130987	0.133728	0	0.128223	0	0
Dcaf12l1	0	0	0	0	0.706124	0.139281	0	0	0	0.113618	0	0.314106	0	0	0.114728
Prr32	0	0	0	0	0.72845	0.649378	0	0	0	0	0	0.0549285	0	0	0
Smarca1	0	0	0.00209773	0	0.594587	0.761089	0	0	0	0.118157	0	0.495657	0	0	0
Ocrl	0	0	0	0	0.254397	0.406397	0	0.0324264	0	0	0	0	0	0	0
Apln	0	0.383755	0	0	0.422515	0	0	0	0	0.122578	0.925089	0.0114585	0	0.21438	0
Xpnpep2	0	0	0	0	0	0	0.674558	0.0694116	0	0	0	0	0	0	0
Sash3	0.0961918	0	0	0.633625	0	0	0.353898	0.248792	0.368652	0	0	0	0	0	0.703069
Zdhhc9	0	0	0	0	0	0	0	0	0	0.175755	0.5721	0.613629	0	0.0859879	0
Utp14a	0	0.0803251	0	0	0.270312	0.00719014	0.0636951	0	0.0625527	0	0	0	0.204963	0	0
Bcorl1	0	0.294493	0	0	0.172757	0.140004	0	0	0.113209	0	0.182822	0	0	0	0
Elf4	0	0	0	0.123778	0	0	0.176603	0	0.0554078	0.257466	0	0	0.147059	0.03116	0.024826
Aifm1	0	0	0	0	0.247161	0.106943	0	0	0	0.44357	0	0.339549	0.0868672	0.0530906	0
Rab33a	0	0	0	0	0	0	0	0	0	0	0.92722	0	0	0	0.00318287
Zfp280c	0	0.0149273	0	0	0.349873	0.336649	0	0	0	0	0	0	0	0	0
Slc25a14	0	0	0	0	0.129202	0.0191737	0	0	0	0.109157	0.0121326	0.299324	0	0.157382	0
Rbmx2	0	0.166663	0	0.161535	0.289326	0	0	0	0	0	0	0	0.0601242	0	0.0549198
Enox2	0	0	0	0	0.015383	0	0.094443	0.225068	0.298816	0	0	0	0.395857	0	0
Olfr1322	0	0	0	0	0	0	0.692194	0.336004	0.10235	0	0	0	0	0	0.22173
Stk26	0	0	0	0.892737	0	0	0.108308	0	0	0	0	0	0.229439	0	0.679984
Rap2c	0	0	0	0.163258	0.0632979	0	0.109755	0	0	0	0	0.16478	0	0	0
Mbnl3	0	0	0	0.683383	0.17866	0.497199	0	0	0	0	0	0	0	0	0.368616
Hs6st2	0	0	0.0352912	0	0.73192	0.486672	0	0	0	0	0	0	0	0	0.585482
Gpc4	0	0	0	0	0.442481	0.203396	0	0	0	0.576465	0.450382	0.468741	0	0.401742	0
Gpc3	0	0.181192	0	0.844428	0	0	0.0667116	0	0	0	0	0	0	0	0.461904
Phf6	0	0.063858	0	0	0.46582	0.221522	0	0	0	0	0	0	0	0	0.431934
Hprt	0	0.132592	0	0	0.300781	0	0.118282	0.100364	0	0	0	0	0.153964	0	0
Fam122b	0	0	0	0	0.222678	0.109535	0	0	0	0	0	0	0.00176695	0	0
Mospd1	0.0695929	0	0	0.0519115	0	0.378761	0	0	0	0.0156644	0.281587	0.276869	0	0	0
Rtl8c	0	0.0399396	0.0466436	0	0.298797	0.64259	0	0	0	0	0	0.22884	0	0	0
Rtl8a	0	0.104254	0	0	0.437471	0.653788	0	0	0	0	0	0.258803	0	0	0
Rtl8b	0	0.0955945	0	0	0.247361	0.577241	0	0	0	0	0	0.380009	0	0	0
Xlr	0	0	0	0	0.0642553	0.120214	0	0	0	0.0651503	0	0.130747	0	0	0.0177951
3830403N18Rik	0	0	0	0	0.0290426	0.0637207	0	0	0	0.32554	0.137532	0.247017	0	0.196944	0
Zfp449	0	0	0	0	0.410249	0.649272	0	0	0	0	0	0.254438	0	0	0
Ints6l	0	0	0	0	0	0	0	0	0	0.126184	0.18863	0.301641	0	0	0.0111751
Gm648	0	0	0.353302	0	0	0.849282	0	0	0	0	0	0	0	0	0
Mmgt1	0	0	0	0	0.106255	0.193212	0	0	0	0.202825	0	0.345121	0	0.0397706	0
Slc9a6	0	0	0	0	0.0274894	0.653985	0	0	0	0	0	0	0	0	0
Fhl1	0	0	0.187932	0	0.825191	0.830856	0	0	0	0	0.0129036	0	0	0	0
Map7d3	0	0	0	0	0.549697	0.934965	0	0	0	0	0	0	0	0	0
Htatsf1	0	0	0	0	0.109093	0.00545364	0	0	0	0.25422	0.210704	0.272096	0	0.136252	0
Arhgef6	0	0	0	0.149622	0.0502766	0	0.0840439	0	0	0.189357	0.133123	0.0115856	0.0918816	0.016022	0.181218
Rbmx	0	0.382853	0	0.285557	0.145766	0.127127	0	0	0	0	0	0	0.133885	0	0.352815
Zic3	0	0	0	0	0	0	0	0	0	0.39271	0.406968	0.46214	0	0.697179	0
Fgf13	0	0	0	0	0.368181	0.699693	0	0	0	0.120244	0	0.0850178	0	0	0
F9	0.547934	0	0	0.0649177	0	0	0	0.293287	0.148265	0	0	0	0.695557	0	0
Atp11c	0	0	0	0	0.0224894	0.0565795	0.0123385	0.011252	0	0.20597	0	0.0636297	0	0	0
Fmr1	0	0.118435	0	0	0.14567	0.409794	0	0	0	0.109341	0	0	0	0	0
Fmr1nb	0	0.434849	0	0	0	0	0	0	0.281148	0.187883	0	0	0	0	0
Gm14698	0	0	0	0	0.326695	0.253147	0	0	0	0	0	0	0.0265064	0	0
Aff2	0	0	0	0.836837	0	0.464037	0	0	0	0.0611698	0	0	0	0.128594	0
Ids	0	0.0528229	0	0	0.218583	0.0848762	0	0.00378478	0	0	0.0184094	0.0786122	0	0	0
1110012L19Rik	0	0	0	0	0.329287	0.440175	0	0	0	0	0	0.0196834	0	0	0
Tmem185a	0	0	0	0	0.0243404	0.00122689	0	0	0	0.308532	0.298534	0.128148	0	0.476444	0
Mamld1	0	0.613632	0	0	0.10034	0.45705	0.213861	0	0.53087	0	0	0	0	0	0
Mtm1	0	0.0446108	0	0.508503	0	0.110449	0.503286	0.0326271	0.125259	0	0	0	0.27293	0	0
Mtmr1	0	0	0	0	0	0	0	0	0	0.258773	0.206414	0.129716	0	0.282286	0
Cd99l2	0	0.0234816	0	0	0.217975	0.167356	0	0	0	0.241215	0.0205144	0.0841863	0.0702483	0.30588	0
Hmgb3	0.0341402	0.367397	0	0.453599	0.279437	0	0	0	0	0	0	0.0278418	0.609662	0.0942305	0.361577
Gpr50	0	0	0	0.0759754	0	0.858393	0	0	0	0	0	0	0	0	0
Vma21	0	0	0	0	0.155042	0.114361	0	0	0	0.242023	0.070119	0.330486	0	0.142681	0
Gm1141	0	0	0	0	0.227841	0.290093	0	0	0.0951096	0.0644986	0.127997	0.498012	0	0.125653	0
Prrg3	0	0.859233	0	0	0.0266588	0.859511	0	0	0	0	0	0	0	0	0
Gabre	0	0	0.175839	0	0.720099	0.33826	0	0	0	0	0.381446	0	0	0	0
Cetn2	0	0.0887938	0	0	0.253774	0.228855	0	0	0	0.0364602	0	0	0.107498	0.147835	0.176597
Nsdhl	0	0.0190334	0	0	0.24208	0.355581	0	0	0	0	0	0.284107	0	0	0
Zfp185	0	0.893168	0	0	0	0	0	0	0	0	0.291618	0	0	0.174683	0
Xlr4a	0	0	0	0	0	0	0	0	0.00664714	0	0	0	0.36232	0	0.806406
Xlr3a	0.141381	0	0	0	0.051234	0.0903181	0	0	0	0	0.240398	0.0424603	0	0.0346723	0
Xlr3b	0	0	0	0	0.156139	0.273172	0	0	0	0.0288618	0	0.107517	0	0.070993	0
Xlr4b	0.525689	0	0	0	0	0	0.191192	0.184153	0.304733	0	0	0	0.441163	0	0.707591
F8a	0.271301	0.06142	0	0	0	0	0	0	0.292476	0	0	0.171873	0.121177	0	0.0269004
Xlr4c	0.435031	0	0	0.021454	0	0	0	0.083878	0	0	0	0	0.34748	0	0.743325
Zfp275	0	0	0	0	0.256518	0.385747	0	0	0	0	0	0.355157	0	0	0
Haus7	0	0	0	0	0.500617	0.4786	0	0	0	0	0	0.0227769	0	0	0
Bgn	0	0	0.366153	0	0.33707	0.341839	0	0	0	0.443175	0.45736	0.432993	0	0.454351	0
Dusp9	0	0	0	0	0.404758	0.0664517	0	0	0.395938	0	0	0	0.696048	0	0
Pnck	0	0	0	0	0.826426	0.391361	0	0	0	0	0	0	0	0	0
Slc6a8	0	0.0506843	0	0	0.0376383	0	0	0.204661	0.851351	0	0.0279869	0	0.502722	0	0
Bcap31	0	0	0	0	0.280304	0.24388	0	0	0	0.215539	0.224226	0.312782	0	0.192748	0
Abcd1	0	0	0	0	0	0.0864814	0.113794	0.484735	0.510262	0	0	0	0.476109	0	0
Plxnb3	0	0.892015	0	0	0	0	0.0992011	0.0349673	0	0.139602	0.0739437	0	0	0	0
Srpk3	0.332647	0.537964	0	0	0	0	0	0	0	0.349285	0.196647	0	0	0.813545	0
Idh3g	0	0	0	0	0.189013	0.22098	0	0	0	0.00193554	0	0.168568	0.289071	0	0
Ssr4	0.281732	0	0	0	0.220913	0	0	0	0	0.284715	0.316314	0.315631	0	0.248821	0
Pdzd4	0	0	0	0	0.353325	0.145159	0	0	0	0.0700866	0.0574853	0.505529	0	0.0659843	0
L1cam	0	0.667312	0	0.302274	0	0	0.192754	0.228734	0.315106	0	0	0	0	0	0.486844
Arhgap4	0	0	0	0.808309	0	0	0.387911	0.271105	0.0503605	0	0	0	0.395663	0	0.397749
Naa10	0	0	0	0	0.538147	0.138228	0	0	0	0	0.0960365	0.237686	0.136294	0	0
Renbp	0	0	0	0	0	0	0.364981	0.562583	0.906647	0	0	0	0.334939	0	0
Hcfc1	0	0.0850299	0	0	0.226648	0.159403	0	0	0.0644534	0	0	0.0553197	0.0973734	0	0
Irak1	0.125376	0	0	0	0.0773471	0	0.114664	0.0713108	0.0173759	0	0	0	0.297145	0	0
Mecp2	0	0.256185	0	0	0.122185	0.191103	0	0	0	0	0	0	0.318482	0	0
Flna	0	0.210265	0	0.188522	0.376276	0.314824	0	0	0	0	0	0	0.0831901	0	0
Emd	0	0.0580411	0	0	0.382499	0.190119	0	0	0	0	0	0	0.16361	0	0.205432
Rpl10	0.21202	0	0.0811945	0	0.23168	0.0370187	0.110982	0.0800386	0	0.201161	0.222863	0.22131	0.0640879	0.124905	0.192653
Dnase1l1	0	0	0	0	0	0	0.313666	0.664243	0.936527	0	0	0	0.600091	0	0
Taz	0.0545075	0	0	0	0.027234	0.0432695	0	0	0	0.0415046	0	0.0985988	0.170531	0.18397	0
Atp6ap1	0	0	0	0	0	0	0.173387	0.260022	0.21764	0.125225	0.226896	0.182086	0.227125	0.0633295	0
Gdi1	0	0.144696	0	0	0.194845	0.219682	0	0	0	0	0	0.145231	0.395498	0.0316174	0
Fam50a	0	0	0	0	0.108765	0	0.0328165	0	0.59051	0	0.105635	0	0.205961	0	0
Plxna3	0	0	0	0	0.319581	0	0	0	0	0.0930324	0.590774	0.471323	0	0.0901568	0
Lage3	0	0	0	0	0.436747	0.328796	0	0	0	0.119643	0	0.151035	0	0.1104	0
Ubl4a	0	0	0	0	0.305542	0	0	0	0	0.08935	0.262676	0.501046	0	0.10656	0
Slc10a3	0	0	0	0	0.103553	0.0360648	0	0	0	0.168098	0	0.314514	0	0	0
Fam3a	0	0	0	0	0.00438298	0	0	0	0	0.299159	0.476763	0.407257	0	0.350433	0
Ikbkg	0	0	0	0	0.144208	0	0	0	0.00609119	0	0.163966	0.30007	0.265907	0	0
G6pdx	0	0	0	0.259143	0	0.559684	0.253794	0.180708	0.0810595	0	0	0	0.0800382	0	0
Gab3	0	0	0	0.334591	0	0	0	0.441349	0.166587	0	0	0	0.182548	0	0.298703
Dkc1	0	0.112874	0	0	0.567631	0	0	0	0	0.232496	0	0.218322	0.0632283	0	0
Mpp1	0	0	0	0.397426	0	0	0.377375	0.53496	0.817687	0	0	0	0.168386	0	0
F8	0	0	0	0	0	0.199174	0	0	0	0.647277	0	0.55487	0	0.468038	0
Fundc2	0	0	0	0	0.317505	0.254487	0	0	0	0.270991	0.20742	0.26741	0.117049	0.11751	0
Cmc4	0	0.0118905	0	0	0.0639149	0.338951	0	0	0	0.0488586	0	0.0272352	0	0.159304	0
Mtcp1	0.139047	0	0	0.25263	0.0192979	0.15085	0	0	0	0	0	0	0	0	0.24792
Brcc3	0	0.102866	0	0	0.149613	0	0	0	0	0	0	0.263565	0.078128	0.0788775	0
Vbp1	0	0.173995	0	0	0.313142	0	0	0	0	0.0577962	0.0455054	0.175174	0	0.0302427	0
Rab39b	0.551184	0	0	0	0.292609	0	0	0	0	0	0.137439	0.209723	0	0	0.456031
Gm15063	0	0.105967	0.0850197	0	0.173486	0	0	0	0	0	0.134653	0.114683	0	0	0
Pls3	0	0	0.0703356	0	0.313789	0	0	0	0	0.574758	0.55585	0.565432	0	0.599084	0
Tbl1x	0	0	0	0	0.31631	0.236986	0	0	0	0.115395	0.0786196	0	0	0.318628	0
Prkx	0	0	0	0	0	0.0449669	0.501916	0.0989617	0.0164894	0	0	0	0	0	0.0599572
Prrg1	0	0.0217135	0	0	0.342183	0.55483	0	0	0	0	0.497003	0	0	0	0
Gm7173	0	0	0.172014	0	0.560463	0.589074	0	0	0	0.0693767	0	0	0	0	0
Tmem47	0	0.470091	0.053924	0	0.703875	0.729387	0	0	0	0	0.00116194	0	0	0	0
Dmd	0.116387	0.836429	0	0	0.216681	0.177785	0	0	0	0	0	0	0	0	0.106714
Tab3	0	0	0	0.0349823	0	0.154531	0.288375	0	0	0	0	0	0	0	0.0392126
Gk	0	0	0	0.389914	0.0546596	0.130906	0.518967	0.189269	0.191056	0	0	0	0.256092	0	0
Gm14762	0.716929	0	0	0	0.042234	0.304116	0	0	0	0	0	0	0	0	0.00836742
5430427O19Rik	0.553138	0	0	0.0429167	0	0	0.40993	0.801193	0.472373	0	0	0	0	0	0.0948047
Pola1	0	0.205431	0	0.18116	0.338279	0	0.0864079	0	0	0	0	0	0.316342	0	0.290659
Pcyt1b	0	0.528803	0	0	0	0	0	0	0	0	0.551976	0.105544	0	0	0.332106
Pdk3	0	0	0	0	0.235995	0.081402	0	0	0	0.032184	0.554048	0.270402	0.101528	0	0
Zfx	0	0.0883661	0	0	0.0463617	0.0777188	0	0	0	0.181107	0.000459277	0.0222613	0	0.0727626	0
Eif2s3x	0	0.120701	0	0	0.341643	0.0268137	0	0	0	0	0	0.161848	0.13042	0	0
Klhl15	0	0	0	0	0.0181915	0	0	0	0	0.294951	0.106629	0.0264467	0	0.180863	0
Apoo	0	0	0	0	0.206314	0.155418	0	0	0	0.29078	0	0.394415	0.250641	0.223864	0
Maged1	0	0	0.0824284	0	0.267823	0.178233	0	0	0	0.535141	0.497085	0.598968	0	0.462133	0
Gspt2	0	0	0.0484946	0	0.321618	0.65443	0	0	0	0	0	0	0	0	0.0730613
Zxdb	0	0	0	0	0.0946809	0.0707886	0	0	0	0	0.0891764	0	0	0	0.0525679
Gm26617	0.179198	0	0	0	0	0.124443	0	0	0	0.0321284	0.294722	0.0621436	0	0.276647	0
Spin4	0	0	0.0029615	0	0.461527	0.555413	0	0	0	0	0.0839041	0.226405	0	0	0
Arhgef9	0	0.379203	0	0	0.227004	0.853553	0	0	0	0	0	0	0	0	0
Amer1	0.00842199	0.231597	0	0	0.302884	0.454538	0	0	0	0	0	0	0	0.102302	0
Zc4h2	0	0.0827923	0	0	0.265061	0.328781	0	0	0	0	0	0	0	0	0
Zc3h12b	0	0.015996	0.0520731	0	0.457071	0.741453	0	0	0	0	0	0.0165874	0	0	0
Las1l	0.172985	0.126818	0	0	0.31557	0.151256	0	0	0	0	0	0	0.113945	0	0
Msn	0	0.224337	0	0.147371	0.110147	0	0.224428	0.211694	0.120124	0.0672038	0.120022	0.0547367	0.207545	0.193354	0.188771
F630028O10Rik	0	0	0	0.950704	0	0	0	0.307745	0	0	0	0	0	0	0.0203426
Vsig4	0	0	0	0	0	0	0.560726	0.909532	0	0	0	0	0	0	0
Hsf3	0	0	0.301996	0	0.351441	0.710463	0	0	0	0	0	0	0	0	0
Heph	0	0	0	0	0.263286	0.896056	0	0	0	0.123103	0	0	0	0	0
Eda2r	0	0.28752	0.117226	0	0.835277	0.121396	0	0	0	0.0460705	0	0.0163496	0	0	0
Ar	0	0	0	0	0.217472	0.887656	0	0	0	0.028794	0	0	0	0	0.136557
Ophn1	0	0	0	0	0	0.0572643	0	0.607495	0.015054	0	0	0	0.186327	0.599327	0
Yipf6	0.263568	0	0	0	0	0	0	0	0	0.287191	0.47527	0.495352	0	0.402931	0
Stard8	0	0	0	0	0	0	0.380316	0.854616	0.806883	0	0	0	0	0	0
Efnb1	0	0	0.141535	0	0.639967	0.479707	0	0	0	0.537355	0	0.524688	0	0.00283101	0
Pja1	0	0	0	0	0.500349	0.315935	0	0	0	0.105943	0	0.459699	0	0	0
Eda	0	0	0	0	0.534366	0.935533	0	0	0	0	0	0	0	0	0
Awat2	0	0	0	0.083998	0.30268	0	0	0	0.151677	0	0	0	0.0108102	0	0
Igbp1	0	0.0301967	0	0	0.262774	0	0.101098	0	0	0.0335344	0.106975	0.0212605	0	0	0
Pdzd11	0	0	0	0	0.368364	0.386921	0	0	0	0.298243	0.0469888	0.527781	0	0.29533	0
Kif4	0	0.0117622	0	0.649946	0.523982	0	0	0	0	0	0	0	0.170902	0	0.438342
Gdpd2	0	0	0.127625	0	0	0.944011	0	0	0	0	0	0	0	0	0
Gm14902	0.0609486	0	0	0	0.0571489	0	0	0	0	0.429084	0.0109078	0.326158	0	0	0
Dlg3	0	0.232905	0.040227	0	0.627669	0.559416	0	0	0	0	0	0	0	0	0
Tex11	0	0	0	0.0716185	0.395299	0.528129	0	0	0	0	0	0.116766	0	0	0
Slc7a3	0.423184	0	0	0	0	0	0	0	0	0.555006	0.740288	0.177302	0	0.540522	0
Snx12	0	0.0498717	0	0	0.264763	0.176226	0.00865633	0	0.273228	0	0	0	0.145893	0	0
Foxo4	0	0	0	0	0	0.0335825	0	0	0	0	0.169276	0.141059	0	0	0
Il2rg	0.363416	0.332012	0	0.176361	0	0	0.5524	0.161617	0	0	0	0.175634	0.117295	0	0.670308
Med12	0	0.0661249	0	0	0.0549787	0.0319276	0	0	0	0.139338	0	0.0349691	0	0	0
Nlgn3	0	0.286144	0.203326	0	0.0797447	0.403798	0	0	0	0	0	0	0	0	0
Zmym3	0	0.0265184	0	0	0.231342	0.272745	0	0	0	0	0	0	0	0	0
Nono	0	0.189607	0	0	0.303794	0.177713	0	0	0	0.00814728	0.0780719	0.137023	0.0811843	0	0
Taf1	0	0	0	0	0.163152	0.123458	0	0	0	0.094481	0.123309	0.0289943	0	0	0.00736081
Ogt	0.158347	0	0	0.0744823	0	0.156229	0.0427003	0	0	0	0.0796662	0	0.0311366	0.0931456	0.227184
Cxcr3	0	0	0	0	0	0	0.0745451	0.549784	0.486656	0	0	0	0	0	0.736785
Nhsl2	0	0.412994	0	0.922898	0	0	0.0471585	0	0	0	0	0	0	0	0.156958
Rtl5	0	0	0	0	0.0472766	0.149109	0.267715	0.0214812	0	0	0	0	0.401563	0	0
Pin4	0	0.107143	0	0	0.0780446	0.0684631	0.0165375	0	0	0.12263	0	0.257436	0.0725883	0.0874099	0
Ercc6l	0	0	0	0.634014	0.238596	0	0.148103	0	0	0	0	0	0.38107	0	0.33514
Rps4x	0.216361	0	0.315497	0	0.246832	0.165716	0.151357	0.189609	0	0.194589	0.236765	0.229692	0	0.0483504	0.224706
Cited1	0	0	0	0	0	0	0	0	0	0.0816188	0.502455	0	0	0	0.303425
Hdac8	0	0	0	0	0.0965532	0.268167	0	0	0	0.0179935	0.100582	0.0624773	0	0	0
Phka1	0	0	0	0	0	0	0	0	0	0.508159	0.429638	0.659005	0	0.195109	0
Chic1	0	0.385164	0	0	0.660745	0.509702	0	0	0	0	0	0	0	0	0
Xist	0.136394	0	0	0.0194556	6.38298e-05	0.253491	0	0	0	0	0.0882499	0	0	0	0.280875
Jpx	0.488596	0	0	0	0	0.0612303	0	0	0	0	0	0.0723038	0.168827	0	0.154733
Ftx	0.679484	0	0	0	0.138064	0.121148	0	0	0	0	0.174143	0	0	0	0
Slc16a2	0	0.0633803	0	0	0.552845	0.823912	0	0	0	0	0	0	0	0.08268	0
Rlim	0	0.149273	0	0.0303941	0.0479821	0.0288382	0.097739	0	0	0	0	0	0.0422159	0.0102389	0.0786938
Nexmif	0	0	0	0	0	0	0	0	0	0.391574	0.58462	0.557162	0	0	0.131366
Abcb7	0	0.0450385	0	0	0	0	0.142942	0.119085	0.0112589	0.0119009	0	0.061719	0.550032	0	0
Uprt	0	0.129606	0	0	0.301038	0.0720155	0.111324	0	0.254402	0	0	0	0	0	0
Zdhhc15	0	0.540475	0	0	0.526093	0.462596	0	0	0	0	0	0	0	0	0.16249
Pbdc1	0.0896494	0	0	0	0.260658	0	0.112274	0	0	0	0	0.153626	0.0674308	0	0
Magee1	0	0.0424867	0	0	0.463361	0.363714	0	0	0	0	0	0.0627905	0	0	0
Atrx	0	0.148888	0	0.115635	0.221707	0.261123	0	0	0	0.236692	0.0366076	0.0570984	0.0267908	0	0.0659127
Magt1	0.280234	0	0	0	0.198656	0	0	0	0	0.0798073	0.401568	0.259955	0.0472779	0	0
Cox7b	0	0	0	0	0.251581	0.200347	0.0738372	0	0	0.195792	0.123118	0.212766	0.215043	0.150218	0
Atp7a	0	0.0508127	0	0	0.0117234	0	0.255583	0.190029	0.372105	0	0.0328766	0	0.136493	0	0
Tlr13	0	0	0	0.052847	0	0	0.568033	0.932452	0.940806	0	0	0	0.0618655	0	0
Pgk1	0	0	0.0119694	0.0657983	0.199403	0	0.133333	0	0	0.170058	0.316961	0.20252	0.0290831	0.179086	0
Taf9b	0	0.165843	0	0	0.132681	0.530324	0	0	0	0	0	0.053318	0.545687	0	0
Cysltr1	0	0	0	0	0	0	0.639173	0.870963	0	0	0	0	0	0	0.539232
Gm5127	0	0	0	0.0510448	0	0	0	0	0	0	0	0	0.170269	0	0.88482
Rtl3	0	0	0.177567	0	0.740562	0.511629	0	0	0	0	0.0743028	0	0	0.00326655	0
Lpar4	0	0.5653	0	0	0.484563	0.836008	0	0	0	0	0	0	0	0	0
P2ry10	0.649791	0	0	0	0	0	0.0863878	0	0	0	0	0	0	0	0.85965
P2ry10b	0	0	0	0	0	0	0.681458	0.768567	0.652899	0	0	0	0	0	0
Itm2a	0	0	0.177813	0	0.823515	0.204094	0	0	0	0	0.0781209	0.263744	0	0	0
2610002M06Rik	0	0	0	0	0.131979	0.19769	0	0	0	0	0.227134	0	0	0	0
Fam46d	0	0	0.204714	0	0	0	0	0	0.27903	0	0.690361	0	0	0.221003	0
Brwd3	0	0	0	0	0.0238085	0.0184604	0	0	0	0.126742	0.455425	0.0281148	0	0.0514245	0
Hmgn5	0	0	0	0.189568	0	0.0655513	0	0	0	0.257315	0	0.0797646	0.169789	0.337547	0.285867
Sh3bgrl	0	0	0	0	0.213152	0.288664	0.0994186	0.079884	0	0.167357	0.0684798	0	0.142884	0.209139	0
Gm6377	0	0	0	0	0	0	0.664778	0.959523	0.730863	0	0	0	0	0	0
Pou3f4	0	0	0	0	0.160799	0.0419862	0	0	0	0.315357	0.265462	0.711237	0	0	0
Rps6ka6	0.0155142	0.2338	0	0	0.0890332	0	0	0	0	0.401307	0.304189	0.0506187	0	0	0
Hdx	0	0.211244	0	0	0.410412	0.509292	0	0	0	0	0	0.117469	0	0	0.122179
Apool	0	0.0851583	0	0	0.244988	0.376875	0	0	0	0.0733757	0.139401	0.0318755	0	0.0614808	0
2010106E10Rik	0	0	0.22411	0	0	0.949883	0	0	0	0	0	0	0	0	0
Zfp711	0	0.804506	0	0	0	0.274002	0	0	0	0	0	0	0	0	0.637153
Chm	0	0.0988879	0	0	0.184242	0.00804611	0	0	0	0.014134	0.098325	0.0383659	0	0.102389	0
Pabpc5	0	0	0.413093	0	0.606712	0.524448	0	0	0	0	0.261938	0.102259	0	0	0
Pcdh11x	0	0	0	0.459591	0.516775	0.503677	0	0	0	0	0	0.108836	0	0	0
Nap1l3	0.315509	0	0	0.0960535	0.127702	0.260295	0	0	0	0	0	0	0	0	0.517696
Cldn34c1	0	0.218359	0	0	0.229577	0.149524	0	0	0	0	0.499243	0	0	0.292951	0
Diaph2	0	0.355038	0	0	0.064383	0.304484	0.438664	0.356573	0.232223	0	0	0	0	0	0
Pcdh19	0	0	0.202616	0	0.863718	0.866785	0	0	0	0	0	0	0	0	0
Tnmd	0	0	0.0146841	0	0.720898	0.662158	0	0	0	0	0	0	0	0.0129936	0
Tspan6	0	0	0	0	0.647697	0.27555	0	0	0	0.398009	0.167075	0.680473	0	0.051176	0
Srpx2	0	0	0.211558	0	0.663893	0.0647999	0	0	0	0.447091	0.441373	0.712121	0	0	0
Sytl4	0	0	0	0	0.340484	0.0330875	0	0	0	0.376891	0.0887353	0.776731	0	0.0807927	0
Cstf2	0	0.0267322	0	0	0.091766	0.299762	0	0	0	0	0.239047	0.0290853	0.0179083	0	0
Nox1	0.787523	0	0	0	0	0.0112417	0	0	0	0	0.00168402	0	0	0.108827	0.0663024
Xkrx	0.569598	0	0	0	0	0.034467	0	0	0	0.0512998	0	0.134751	0.333188	0	0.278737
Trmt2b	0	0	0	0	0.0453191	0	0	0	0	0.239016	0.266174	0.202999	0.0524833	0.313407	0
Tmem35a	0	0	0.036155	0	0.265507	0	0	0	0	0.4419	0.0160225	0.758606	0	0.130444	0
Cenpi	0	0	0	0.19075	0.53069	0	0	0	0	0	0	0	0.0758061	0	0
Drp2	0	0	0.0673741	0	0.567064	0.326681	0	0	0	0.0242547	0	0.737108	0	0	0
Timm8a1	0	0.0825492	0	0	0.442083	0	0	0	0	0	0	0.161569	0.210086	0	0
Btk	0.0479733	0	0	0.325238	0	0	0.420951	0.697313	0.911273	0	0	0	0.610132	0	0.166218
Rpl36a	0.175125	0	0.0942744	0	0.238751	0.119113	0.0343669	0.0266393	0	0.1972	0.22171	0.211634	0.00902579	0.0148369	0.193322
Gla	0	0	0	0.00242151	0	0	0.525909	0.453886	0.847786	0	0	0	0.33845	0	0
Hnrnph2	0	0	0	0	0.0221489	0.0411502	0.144638	0	0	0.183744	0	0.103073	0.0643744	0	0
Armcx4	0	0	0	0	0.374106	0.0627335	0	0	0	0.37883	0	0.869273	0	0	0
Armcx1	0	0	0	0	0.49769	0.352342	0	0	0	0	0.356354	0.56525	0	0.0134292	0
Armcx6	0.0557402	0	0	0	0.238216	0.324639	0	0	0	0.133156	0.103029	0.550022	0	0	0
Armcx3	0	0	0	0	0.1501	0.300297	0	0	0	0.370207	0.12904	0.56363	0	0.18846	0
Armcx2	0	0	0	0	0.583959	0.533291	0	0	0	0	0.0160837	0.729589	0	0	0
Nxf2	0	0	0	0	0.319197	0.22236	0	0	0	0	0	0	0.0112978	0	0
Zmat1	0	0	0	0	0.319323	0.441245	0	0	0	0	0	0	0	0	0
Gprasp1	0	0	0	0	0.271136	0.355475	0	0	0	0	0	0.00448866	0	0	0
Armcx5	0	0.200263	0	0	0.184894	0.214763	0	0	0	0	0	0	0	0	0.0458384
Bhlhb9	0	0.0137297	0	0	0.435671	0.636998	0	0	0	0	0	0	0	0	0.0654659
Arxes2	0	0	0.170903	0	0.842202	0.879373	0	0	0	0	0	0	0	0	0
Arxes1	0	0	0.130183	0	0.766384	0.913862	0	0	0	0	0	0	0	0	0
Bex4	0	0	0	0	0	0	0	0	0	0	0	0	0	0	0.903043
Tceal8	0	0	0.00703356	0	0.467966	0.234191	0	0	0	0.335008	0.205117	0.576539	0	0.119407	0
Bex1	0	0	0	0	0	0	0	0	0.744304	0	0	0	0.0569164	0	0.57461
Tceal7	0	0	0.135037	0	0	0	0	0.0871232	0.836585	0	0	0	0	0	0
Tceal9	0	0	0	0	0.256384	0	0	0	0	0.270015	0.323143	0.382149	0	0.26442	0
Bex3	0	0.0948246	0	0	0.50213	0.354465	0	0	0	0	0	0	0.116571	0	0.177324
Tceal3	0	0	0.0909427	0	0.641478	0.407602	0	0	0	0	0	0	0	0	0.443983
Tceal1	0	0.0139839	0	0	0.403057	0.734071	0	0	0	0	0	0	0	0.0726626	0
Morf4l2	0	0.184731	0.0164116	0	0.260457	0.0968848	0	0	0	0.261652	0.210815	0.346537	0	0.201318	0
Plp1	0	0.850026	0	0	0.104277	0	0	0	0	0	0	0	0.133698	0	0
Tmsb15l	0.115963	0.318338	0	0	0.0741277	0.389734	0	0	0	0	0	0	0	0	0.278692
Tmsb15b2	0.358181	0	0	0	0.16617	0.413922	0	0	0	0	0	0	0	0	0.396953
Tmsb15b1	0.515639	0.352991	0	0	0.129617	0.194514	0	0	0	0	0	0	0	0	0
Slc25a53	0.00702893	0	0	0	0.0656383	0.0131249	0	0	0	0	0.115623	0.134053	0	0	0
Fam199x	0	0.107613	0	0	0.132404	0.0935123	0	0	0	0	0.00489896	0.0269926	0.0681471	0.0943615	0
Mum1l1	0	0	0	0	0.291271	0	0	0	0	0.542901	0.299977	0.836789	0	0.0841318	0
D330045A20Rik	0	0	0	0	0	0	0.461117	0.670235	0.247576	0	0	0	0.139703	0	0.560871
Rnf128	0	0	0	0	0	0	0.509207	0.848669	0.942813	0	0	0	0	0	0.378251
Tbc1d8b	0	0	0	0	0.155622	0	0	0	0	0.592752	0.567912	0.587265	0	0.488564	0
Gm15013	0	0	0	0	0.16534	0	0	0	0	0	0.229365	0.0380323	0.32707	0	0
Morc4	0	0	0.0613277	0	0.353968	0.329676	0	0	0	0.022561	0.0870841	0.798244	0	0	0
Rbm41	0	0	0	0	0.113957	0.333749	0	0	0	0	0	0	0	0	0.272949
Nup62cl	0	0.0532193	0	0	0.662673	0.617064	0	0	0	0	0	0.0633175	0	0	0
Prps1	0	0	0	0	0.367997	0	0	0	0	0.0867534	0	0.391519	0	0	0
Tsc22d3	0	0	0	0	0.253003	0.28028	0	0	0.553825	0.0962369	0	0	0.16767	0.104522	0
Mid2	0	0.510742	0	0	0.194749	0.367503	0	0	0	0.0829909	0.238992	0.425146	0	0.0842516	0
Psmd10	0	0.0453807	0	0	0.065	0	0.0600129	0	0.0787234	0	0	0	0.294893	0.0273038	0
Atg4a	0	0.0498289	0	0	0.0797021	0	0	0	0	0.0523135	0	0.162502	0.0769702	0.330036	0
Col4a5	0	0	0.00616979	0	0.387412	0.101622	0	0	0	0.140247	0.270481	0.180955	0	0.12459	0
Gm15298	0.681751	0	0	0.0703655	0	0	0.030155	0	0	0	0	0	0	0	0.0694496
Nxt2	0	0	0	0.0650023	0.124106	0.0844271	0.0609598	0.0362111	0	0	0	0	0.0192932	0	0
Kcne1l	0	0	0	0	0.628009	0.652626	0	0	0.110189	0	0	0.121641	0	0	0
Acsl4	0	0.291969	0	0	0.00706383	0	0.413396	0.490593	0.496272	0	0	0	0.0929799	0	0.175798
Tmem164	0	0	0	0	0	0.0275051	0.154443	0.330758	0.548707	0	0	0	0	0	0
Ammecr1	0	0.00620188	0	0	0.334021	0.023551	0	0	0	0.238753	0.458532	0.501374	0	0.304213	0
Chrdl1	0	0	0.0837858	0	0.112174	0.928091	0	0	0	0	0	0	0	0	0
Pak3	0	0	0.0895854	0	0.77329	0.430743	0	0	0	0	0.301288	0.351308	0	0	0
Capn6	0	0.181042	0	0	0.304703	0	0	0	0	0	0.819632	0	0	0.374617	0
Alg13	0	0	0	0.0803684	0.139191	0	0	0	0	0	0.101539	0.0125864	0.196476	0	0
Amot	0	0	0.122409	0	0.682761	0.68734	0	0	0	0	0	0	0	0	0
Il13ra2	0	0	0.535489	0	0.703588	0.100246	0	0	0	0	0	0	0	0	0
Lrch2	0	0	0.230855	0	0.738002	0.714312	0	0	0	0	0	0.0817479	0	0	0
Tmem29	0	0	0	0	0.334158	0.39772	0	0	0	0.0593066	0.151232	0.390794	0	0	0
Apex2	0	0	0	0	0.100617	0.467627	0	0	0	0	0	0.239559	0	0	0
Pfkfb1	0	0	0	0	0	0.748463	0	0	0	0	0	0	0	0	0.0716869
Tro	0	0	0.0354146	0	0.550828	0.328334	0	0	0	0	0.564379	0.597562	0	0	0
Maged2	0	0	0	0	0.278003	0	0	0	0	0.525916	0.593416	0.770141	0	0.490813	0
Gnl3l	0	0.0322498	0	0	0.185676	0	0	0	0	0.242203	0.200373	0.429288	0	0.0627607	0
Fgd1	0	0	0	0	0.401642	0.237432	0	0	0	0.278999	0.125346	0.419624	0	0.164905	0
Tsr2	0	0	0	0	0.365801	0.135645	0	0	0	0	0	0.0333313	0	0	0
Wnk3	0	0	0	0	0.250559	0.090118	0	0	0	0	0.644644	0.491001	0	0.240199	0
A230072E10Rik	0.749958	0	0	0	0	0	0	0	0	0.21059	0.0813304	0.207267	0	0.244503	0.00876606
Fam120c	0	0.00513078	0	0	0.154336	0.0546506	0	0	0	0.126498	0.233201	0.207705	0	0.103117	0
Phf8	0	0	0	0	0	0.0301586	0	0	0	0.415512	0.119929	0.201232	0	0.241051	0
Huwe1	0	0.112746	0	0	0.166022	0.246664	0	0	0	0.286461	0	0.139289	0.0510984	0.117416	0
Hsd17b10	0	0.0416595	0	0	0.399439	0.440791	0	0	0	0	0	0	0.245899	0.0171122	0
Ribc1	0	0	0	0	0.0887234	0.0832287	0	0	0.439471	0	0	0.0215031	0	0	0
Smc1a	0	0.163388	0	0.206605	0.236385	0.180257	0	0	0	0.0822276	0	0	0.200084	0	0.0919433
Iqsec2	0	0	0	0	0	0	0.03654	0	0	0.212481	0.221994	0.396162	0	0	0
Kdm5c	0	0.0141574	0	0	0.0835949	0	0	0	0	0.083915	0.302887	0.121705	0	0.056551	0
Kantr	0	0	0	0	0.117787	0.138296	0	0	0	0	0.0202082	0	0	0	0.272253
Tspyl2	0.168563	0	0	0	0.164043	0.105322	0	0	0	0	0.0710349	0.0807048	0	0	0
Gpr173	0	0	0	0	0.418386	0.569069	0	0	0	0	0.222762	0.491937	0	0	0
Shroom2	0	0.781836	0	0	0	0	0	0	0	0.61244	0	0.686289	0	0	0
Usp51	0	0.432849	0	0	0.154401	0	0	0	0	0.0434063	0.0632531	0.499275	0	0.148606	0
Mageh1	0	0.0919589	0	0	0	0	0	0	0	0.589818	0	0.833246	0	0.545298	0
Rragb	0.295292	0.175173	0	0	0	0	0.0563511	0.0712418	0	0	0	0	0.456598	0	0.722934
Klf8	0	0.150803	0	0	0.0344894	0	0.141581	0	0.245371	0	0	0	0.0379443	0.234718	0.189002
Ubqln2	0	0.145252	0	0	0.10534	0.182467	0	0	0	0	0	0.0645396	0.00592168	0	0
Kctd12b	0	0.25105	0	0	0	0.812128	0	0	0	0.37973	0	0	0	0	0
Gm45022	0	0	0	0	0	0.117448	0	0	0	0.637607	0	0.581206	0.0488123	0.249224	0
Nbdy	0	0	0	0	0.217923	0.322515	0	0	0	0.491484	0.174896	0.473336	0	0.355624	0
Spin2c	0.0789007	0	0	0	0.517304	0.419839	0	0	0	0	0	0.317961	0	0	0
Sat1	0	0.0543199	0	0.407045	0	0.265814	0.374532	0.285528	0.319131	0	0	0	0.220153	0	0
Acot9	0	0.197733	0	0	0.282624	0.0315237	0	0	0	0	0.0132346	0.118545	0	0.214714	0
Prdx4	0.339709	0	0	0	0.265278	0.229589	0	0	0	0.329823	0.44307	0.294202	0	0.233076	0
Ptchd1	0	0.747294	0	0	0	0.210483	0.0561826	0.145613	0.268497	0	0	0	0.473081	0	0
Phex	0	0	0.0366486	0	0	0	0	0	0	0.803517	0.605211	0.504361	0	0.877508	0
Sms	0	0.280364	0	0	0.32226	0	0.134028	0.0465284	0.419503	0	0	0	0.534429	0	0.334275
Mbtps2	0	0	0	0	0.107468	0	0	0	0	0	0.219329	0.186066	0.0180993	0	0
Cnksr2	0	0.996862	0	0	0.0955273	0	0	0	0	0	0	0.0568096	0	0	0
Rps6ka3	0	0.0360565	0	0	0	0	0.078553	0.0254705	0	0.0969459	0.0453774	0.322524	0	0	0
Eif1ax	0	0.143841	0	0	0.342319	0.209076	0	0	0	0.115412	0.110187	0.254392	0	0.130214	0
Map7d2	0	0	0.0519719	0	0.480437	0.921094	0	0	0	0	0	0	0	0	0
Bclaf3	0	0	0	0	0.183362	0.361188	0	0	0	0	0	0	0	0.107161	0.1073
Sh3kbp1	0	0	0	0	0.406513	0	0.0423773	0.202059	0.0911348	0	0	0	0.22932	0	0.151785
Map3k15	0	0	0	0.58948	0.0333617	0	0.0239909	0	0	0	0.179807	0	0.373665	0	0
Pdha1	0	0.0128315	0	0	0.41145	0.317471	0	0	0	0.07157	0.202178	0.279567	0.168768	0	0
Adgrg2	0	0	0.134008	0	0.836361	0.905706	0	0	0	0	0	0	0	0	0
Gm15241	0	0	0	0	0.409796	0	0	0	0	0	0	0	0.950271	0	0
Phka2	0	0	0	0	0.108681	0	0	0.144381	0.0147059	0	0	0	0.55864	0	0
Cdkl5	0	0	0	0	0	0	0	0	0	0	0.894828	0	0	0.315716	0
Gja6	0	0.300978	0.0637957	0	0	0	0	0	0	0	0.587651	0	0	0.220666	0
Scml2	0	0	0	0	0.620697	0.148449	0	0	0	0	0	0	0	0	0.0610532
Rai2	0	0.0629863	0	0	0.462047	0.361044	0	0	0	0.218735	0	0.0768602	0	0.327207	0
Nhs	0	0.511005	0	0	0.568423	0.783813	0	0	0	0	0	0	0	0	0
Reps2	0	0	0	0.0285661	0	0	0.33075	0.762632	0.475152	0	0	0	0.263573	0.310962	0
Rbbp7	0	0.15308	0	0	0.447708	0.474323	0	0	0	0	0	0	0.141213	0	0
Txlng	0.00776294	0.0209153	0	0	0.00680851	0.57296	0	0	0	0	0	0	0.0592168	0	0
Syap1	0	0.0862275	0	0	0.144848	0.497464	0	0	0	0	0	0	0	0	0
Ctps2	0	0.0112062	0	0.00473579	0.158191	0.406824	0.0775549	0.0570786	0.169709	0	0	0	0.0518625	0	0
Ap1s2	0	0.130924	0	0	0.0437234	0	0.0181525	0.0647903	0	0.225316	0	0.520309	0	0	0
Zrsr2	0	0	0	0	0.303499	0.0996237	0	0	0	0.0477134	0.206115	0.0349414	0	0.0507205	0
Car5b	0	0	0	0	0.0908936	0.785631	0.109645	0	0	0	0	0	0	0	0
Siah1b	0	0.0648069	0	0	0.364544	0	0	0	0	0	0	0	0	0	0.00426794
Bmx	0	0	0	0.918209	0	0.521256	0	0	0	0	0	0	0	0	0
Pir	0	0	0	0	0.40127	0.767927	0	0	0	0	0	0	0	0	0
Vegfd	0	0	0.172137	0	0.854669	0.74393	0	0	0	0	0	0	0	0	0
Piga	0	0.0167237	0	0	0.123766	0.0703036	0	0	0	0	0.446518	0	0	0	0
Asb11	0	0	0	0	0	0	0.638233	0	0	0	0.218967	0	0.274569	0.761878	0
Mospd2	0	0	0	0.0934199	0.0440426	0	0.225745	0.160212	0.0301418	0	0	0	0.0805635	0	0
Fancb	0	0	0	0	0.403279	0	0	0	0	0	0	0.099721	0	0	0.275625
Gemin8	0	0.257616	0	0	0.337406	0.381876	0	0	0	0	0	0	0	0	0.0503472
Gpm6b	0	0.610939	0	0	0.319887	0.889917	0	0	0	0	0	0	0	0	0
Ofd1	0	0.13848	0	0	0.0631064	0.0732139	0	0	0	0.227721	0.0225046	0.126623	0	0	0
Trappc2	0	0.388235	0	0	0.0967447	0.128638	0	0	0	0.0818394	0	0.228942	0	0.161734	0
Rab9	0	0	0	0.0275014	0.171431	0.533429	0.15363	0	0.0621454	0	0	0	0.140162	0	0
Tceanc	0	0	0	0.0184447	0.0872128	0.202596	0	0	0	0	0	0	0.057445	0	0.0732471
Egfl6	0	0	0	0	0.183649	0.908214	0	0	0	0	0	0	0	0	0
Gm8817	0	0	0	0.745934	0	0.220745	0.0483491	0	0	0	0	0	0	0	0.626353
Gm15232	0	0	0	0.868412	0	0	0.0820418	0	0	0	0	0	0	0	0.629062
Tmsb4x	0	0.219803	0.195458	0.288571	0.185078	0.234259	0.22991	0.256652	0.23227	0	0	0	0.213181	0.0656523	0.234342
Tlr8	0	0	0	0	0	0	0.713565	0.814327	0.331642	0	0	0	0	0	0
Tlr7	0	0	0	0.373676	0	0	0.655485	0.957908	0.291892	0	0	0	0	0	0
Prps2	0	0.125138	0	0	0.193574	0.0557806	0	0.391149	0	0	0	0	0.0539637	0	0.0856111
Msl3	0	0	0	0	0.168729	0	0	0	0	0.0522146	0.368669	0.00821909	0.128415	0.102768	0
Arhgap6	0	0	0	0	0.156319	0.684016	0	0.0537029	0.781455	0	0	0	0	0	0
Gm15261	0	0.0441033	0	0	0.0141277	0.470888	0	0	0	0	0	0	0	0	0.572161
Hccs	0	0.0106501	0	0	0.162003	0.322466	0.0713824	0	0	0	0	0	0.170052	0	0.22707
Mid1	0	0	0	0	0.392336	0.00505022	0	0.178802	0	0	0	0	0.000429799	0	0
4933400A11Rik	0	0	0.368513	0	0.229031	0.702507	0	0	0	0.350134	0	0	0	0	0
Gm15726	0	0	0	0	0	0	0.219104	0.0923101	0.440356	0.0516247	0	0	0.612551	0	0
Gm15247	0	0	0	0	0	0	0.0456505	0.0767185	0.308966	0	0.296866	0.100267	0	0.214132	0
Gm21887	0	0	0	0	0.289158	0.102558	0	0	0	0	0	0.00834041	0.227247	0	0
Gm17308	0	0	0	0	0.179081	0.250478	0	0	0	0.481113	0.0596869	0.629842	0	0.395667	0
2700069I18Rik	0	0	0.0154245	0	0.170636	0.824977	0	0	0	0.0325203	0	0.13682	0	0.248991	0
Zfhx4	0	0	0.178677	0	0.629848	0.817044	0	0	0	0.12896	0	0.0485137	0	0	0
Pex2	0.0179466	0.0444397	0	0	0.10927	0.354077	0	0	0	0	0	0.1278	0.0483763	0.0453641	0
Gm8797	0.162437	0	0	0.180589	0.124397	0.162215	0.0172481	0	0	0.201159	0	0.204609	0	0.125853	0.0968282
Pkia	0	0.511832	0.29336	0	0.414658	0.696873	0	0	0	0	0	0	0	0	0
Zc2hc1a	0	0	0.0803307	0	0.607665	0.806019	0	0	0	0	0	0	0	0	0
Il7	0	0	0	0	0	0.940866	0	0	0	0	0	0	0	0	0
Gm16685	0	0	0	0	0.345323	0.686221	0.351497	0	0	0.399149	0	0	0	0	0
Stmn2	0	0.324405	0	0	0.293568	0	0	0	0	0	0.498271	0.78061	0	0.333911	0
Hey1	0	0.0296407	0	0	0.0328723	0.271622	0	0	0	0.617968	0.459023	0.289167	0	0.120644	0.185764
Mrps28	0.163879	0	0	0	0.20354	0	0	0	0	0.327863	0.267504	0.523862	0.114852	0.268447	0
Tpd52	0.139983	0.146022	0	0.333427	0	0	0.542168	0.766813	0.708582	0	0	0	0.312453	0	0
Zbtb10	0	0.124088	0	0	0.100532	0.265072	0	0	0	0.247017	0	0	0	0.17114	0
C030034L19Rik	0	0	0	0.129461	0	0	0.0760838	0.679674	0.525386	0	0	0	0	0	0.416878
Zfp704	0	0.0566296	0	0	0	0.128838	0.297109	0.0475655	0.332521	0.202482	0	0	0	0.0143635	0
Pag1	0.0900198	0	0	0.873114	0	0	0.370427	0.149404	0	0	0	0	0	0	0.475229
Fabp5	0	0	0	0	0.154824	0	0.394024	0.300535	0.640222	0	0.17393	0	0	0	0
Gm38335	0	0	0	0	0	0	0.601873	0.712919	0.784478	0	0	0	0	0	0
Fabp4	0	0	0.0325765	0	0	0.484806	0.506278	0.416418	0.833315	0	0	0	0	0	0
Impa1	0	0.151754	0	0	0.146873	0.177695	0	0	0	0.0293482	0	0.0442193	0.115712	0.284627	0
Zfand1	0	0	0	0	0.258979	0.288391	0	0	0	0	0	0.111883	0.0798949	0	0
Chmp4c	0	0	0	0	0	0	0	0	0	0.612458	0.890365	0	0	0.937345	0
Snx16	0	0.287936	0	0	0.135511	0	0.247546	0.089367	0.000443262	0	0	0	0	0	0
Lrrcc1	0	0	0	0	0.474701	0.0277757	0	0	0	0.265014	0.33075	0.160961	0	0.0593533	0
E2f5	0	0.287342	0	0	0.186586	0.104067	0	0	0	0	0.0710732	0.0305411	0	0	0
1810022K09Rik	0	0.0461078	0	0	0.317103	0.260224	0	0	0	0.221679	0	0.250985	0	0.0707243	0
Car13	0	0	0	0	0.180825	0.572826	0.113509	0	0.0636965	0	0.0228655	0	0	0	0
Car1	0.274297	0	0	0	0	0	0	0	0	0.183347	0	0.224318	0	0	0.577872
Car3	0	0	0.142275	0	0	0.177707	0	0	0	0.675102	0.19819	0.731549	0	0.619875	0
Car2	0	0	0	0.0231296	0	0	0.0870127	0	0	0.315353	0.175444	0.203142	0.62625	0.481572	0.544384
Gm9733	0	0	0	0.856102	0	0	0.808139	0.249066	0	0	0	0	0	0	0
Sirpb1b	0	0	0	0.463799	0	0	0.917479	0.560613	0.0762731	0	0	0	0.183631	0	0
Sirpb1c	0	0	0	0	0	0	0.936352	0.795864	0.155154	0	0	0	0.173811	0	0
Gm5150	0	0	0	0	0	0	0.917464	0.805635	0.627737	0	0	0	0.104111	0	0
Ythdf3	0	0	0	0	0.00819149	0.020038	0.0909561	0.0373267	0.199488	0.0168797	0	0	0.030468	0.0437998	0
Bhlhe22	0	0.903378	0	0	0.121028	0.350328	0	0	0	0	0	0	0	0	0
Cyp7b1	0	0.0400402	0	0	0.603745	0.821928	0	0	0	0	0	0	0	0	0
Armc1	0	0.113088	0	0	0.294521	0.259846	0	0	0	0	0	0.153083	0.0940783	0	0
Mtfr1	0	0	0	0	0.190111	0	0	0	0	0.170436	0.347747	0.437479	0	0.306873	0
Pde7a	0	0.239163	0	0	0.133787	0.0755821	0	0	0	0	0.0358619	0	0	0	0.526351
1700064H15Rik	0.416834	0	0	0.597748	0	0	0.349603	0	0.0377422	0	0	0	0	0	0.282385
4632415L05Rik	0	0	0	0	0.17734	0.365039	0	0	0	0	0	0.0116766	0	0	0.121554
Cp	0	0	0.131663	0	0.508181	0.858923	0	0	0	0.547658	0	0	0	0	0
Hps3	0	0.139217	0	0.243022	0	0.00339534	0.336298	0.366309	0.38443	0	0	0	0.0444755	0	0.0309823
Hltf	0	0	0	0	0.021617	0	0	0	0	0.275338	0.0821961	0.258996	0	0.0297687	0.0571707
Gyg	0	0	0	0.454429	0.0688511	0	0.38384	0.0779894	0.536302	0	0	0	0	0	0.0639722
Gm31693	0	0	0.104269	0	0	0.352384	0	0	0	0	0.558564	0	0	0.636437	0
Gm43672	0	0	0	0.387172	0	0.56931	0.0182171	0	0	0	0	0	0	0	0.216052
Tbl1xr1	0	0	0	0	0.0730213	0.326655	0.102972	0	0.187564	0	0	0	0	0	0
Naaladl2	0	0	0.167818	0	0.797292	0.663763	0	0	0	0	0	0.145957	0	0	0
Nlgn1	0	0	0.366775	0	0.739424	0.202186	0	0	0	0	0	0.161822	0	0	0
Ect2	0	0	0	0.432879	0.580933	0	0	0	0	0	0	0	0	0	0.105362
Nceh1	0	0	0	0	0	0	0.551044	0.831232	0.907949	0	0	0	0.512234	0	0
Tnfsf10	0.216646	0.131805	0	0	0	0	0.231748	0	0	0	0	0	0	0	0.790662
Ghsr	0	0	0	0	0	0	0	0	0	0.520969	0.462929	0.42724	0	0	0
Fndc3b	0	0	0.0368954	0	0.202247	0.200072	0	0	0	0.334794	0.447222	0.360144	0	0.363819	0
Tmem212	0	0.901371	0.259206	0	0.372533	0	0	0	0	0	0	0	0	0.0884249	0
Pld1	0	0.132618	0	0	0.0856383	0.513832	0	0	0	0	0	0	0.00663801	0	0
Tnik	0	0.730735	0	0	0.258879	0	0	0	0	0	0.0977495	0.0424299	0	0	0.558007
Slc2a2	0	0.825337	0	0	0.365269	0	0	0	0	0	0	0.0326034	0	0	0
Eif5a2	0	0.191708	0	0	0.333465	0.059176	0	0	0	0	0	0	0	0	0
Rpl22l1	0	0	0.104023	0	0.24916	0.0716824	0.0933463	0	0	0.189008	0.260835	0.205333	0	0	0.183619
Gm33051	0.0710328	0	0	0	0.0951489	0	0	0	0	0.0448416	0.0526255	0.0895608	0.126583	0	0
Mecom	0	0.91539	0	0.0226767	0.00955319	0	0	0	0	0	0	0	0	0	0.511657
Mynn	0	0.00440547	0	0	0.117872	0.214089	0	0	0	0	0	0	0	0.135811	0.00296586
Sec62	0.139733	0.173139	0	0	0.235134	0.245825	0	0	0	0.292523	0.123847	0.316286	0	0.286196	0
Gpr160	0.553533	0	0	0.72954	0	0	0.173127	0.134314	0	0	0	0	0	0	0.523989
Phc3	0	0.0493157	0	0	0.20919	0.418336	0	0	0	0	0	0	0	0	0.233871
Prkci	0	0.0529512	0	0	0.466408	0.43384	0	0	0	0	0	0	0	0	0
Skil	0.160768	0	0	0	0	0	0.0872093	0.378428	0.1125	0.358874	0.0351506	0	0	0.245574	0
Cldn11	0	0	0	0	0	0.401935	0	0	0	0.244787	0.230296	0.253172	0	0.151072	0
Slc7a14	0	0	0	0.22489	0	0	0	0	0	0	0.0119029	0.149794	0	0.10814	0.175131
Zmat3	0	0	0.0429418	0	0.596484	0.169873	0	0	0	0	0	0.197452	0	0	0
Pik3ca	0	0.0719846	0	0	0.00644681	0.104334	0	0	0	0.25197	0.00773117	0.06306	0.0638013	0.0863671	0
Zfp639	0	0.0255346	0	0	0.197961	0.0410642	0	0	0	0	0.159487	0	0.0551098	0	0
Mfn1	0	0.000213858	0	0	0.109277	0	0	0	0	0	0.0921617	0.0345445	0.0813754	0.0536276	0
Gnb4	0	0.549126	0	0	0.580867	0.557946	0	0	0	0	0	0	0.349681	0	0.0574143
Actl6a	0.0525042	0.286433	0	0	0.120764	0.0972121	0.020155	0	0.10789	0	0	0	0.223081	0	0.0989026
Mrpl47	0	0	0	0	0.252056	0.04499	0	0	0.192712	0	0	0.200771	0.242165	0	0
Ndufb5	0	0	0	0	0.19253	0.139894	0	0	0	0.256931	0.230532	0.270605	0.217335	0.213283	0
Usp13	0	0	0	0	0.42031	0.176232	0	0	0	0.561181	0.107571	0.598279	0	0.0916086	0
Pex5l	0	0.331541	0	0	0	0.911511	0	0	0	0	0	0	0	0	0
Ttc14	0	0.096065	0	0.141542	0.0440213	0.226535	0	0	0	0.259642	0.0194427	0.0329131	0	0.29109	0.311282
Ccdc39	0	0.0737056	0	0	0.390539	0.361111	0	0	0	0	0	0	0	0	0
Gm43140	0	0	0	0	0	0	0	0	0	0.149513	0.0258344	0	0	0.0473573	0.664886
Fxr1	0	0.186655	0	0	0.229893	0	0	0	0	0.100693	0.256553	0.000337534	0	0.122298	0
Dnajc19	0.0948247	0.138537	0	0	0.200729	0.232501	0	0	0	0.124247	0	0.176812	0.184002	0.118316	0
Sox2	0	0.996558	0.228944	0	0.114188	0	0	0.0616076	0	0	0	0	0	0	0
Atp11b	0	0.0594098	0	0.452978	0	0	0	0	0	0.230706	0.392441	0	0	0.383161	0.363903
Dcun1d1	0	0.0405902	0	0	0.0816596	0	0	0	0	0.184234	0.0661175	0.242494	0	0.170835	0
Gm15952	0	0	0	0	0	0	0	0	0	0.348271	0.23886	0.310889	0	0.119353	0.0519387
Mccc1	0	0	0	0	0.0124255	0.395698	0	0	0	0	0.174779	0.145206	0	0.0125142	0
Acad9	0	0	0	0	0.320821	0.261557	0	0	0	0	0	0	0	0	0
D3Ertd254e	0	0.0275449	0	0	0.230405	0.241572	0	0	0	0.0585074	0	0.182385	0	0	0
Anxa5	0	0.0918306	0.00444225	0	0.214417	0	0.193928	0.290734	0.25418	0.111496	0.125668	0.1911	0.0335721	0.174772	0
1810062G17Rik	0	0	0	0	0.016766	0	0	0	0	0.403893	0	0.492222	0	0.437043	0
Exosc9	0	0	0	0	0.233272	0.184544	0	0	0.00513401	0	0	0.0132233	0.0658071	0	0
Ccna2	0	0	0	0.625181	0.588931	0	0	0	0	0	0	0	0.462508	0	0.412149
Bbs7	0	0	0	0	0.264387	0.299553	0	0	0.0988514	0	0	0.0153767	0	0	0
4932438A13Rik	0	0	0	0.231396	0.0277447	0.184926	0	0	0	0.212558	0.0721765	0.0219884	0	0.0338927	0.249786
Il2	0	0.141168	0	0	0.12417	0	0	0	0	0	0.0595912	0.102329	0	0.109199	0
Cetn4	0	0	0	0	0.442229	0.427711	0	0	0	0	0	0	0	0	0.211258
Bbs12	0	0	0.0503455	0	0.398014	0.349063	0	0	0	0	0	0	0	0	0.0465133
Fgf2	0	0.159523	0	0	0.436634	0.672082	0	0	0	0.569181	0	0	0	0	0
Nudt6	0.175858	0	0	0	0.143532	0.080404	0	0	0	0.0332656	0	0.343945	0	0	0
Spata5	0.0569323	0	0	0	0.178133	0.524051	0	0	0	0	0	0	0	0	0
Spry1	0	0	0.0719398	0	0.506243	0.83967	0	0	0	0	0.037182	0.0548181	0	0	0
Gm5148	0	0	0	0	0.105787	0.03752	0	0	0	0	0	0	0.745202	0	0
Gm42921	0	0.0429219	0	0.0934644	0	0	0	0	0	0	0	0.636365	0	0	0.407162
Ankrd50	0	0.349951	0	0	0.0796809	0	0	0	0	0.0127386	0.345423	0.113772	0	0	0
C230034O21Rik	0	0	0.0799605	0	0.408936	0.124385	0	0	0	0	0.60178	0.688306	0	0.101481	0
Fat4	0	0	0.128702	0	0.570317	0.846592	0	0	0	0.101084	0.0420744	0.0390606	0	0	0
1700017G19Rik	0	0	0.233045	0	0.0490668	0.050295	0	0	0	0.614301	0	0.663972	0	0	0
Intu	0.417701	0	0	0	0	0	0	0	0	0.40118	0.442492	0.250348	0	0.0637921	0
Slc25a31	0	0	0.177443	0	0.318979	0.0443953	0	0	0	0	0	0.401022	0	0.117814	0
Hspa4l	0	0.143413	0	0.386237	0	0	0.0936693	0	0.0674645	0.0820643	0.286487	0.022322	0.236135	0.0376375	0.106665
Plk4	0	0	0	0.467229	0.359352	0	0	0	0	0	0	0.0274475	0.0197708	0	0.317359
Mfsd8	0	0	0	0	0.0811489	0.140502	0	0	0	0	0	0.167536	0	0	0
Abhd18	0	0	0	0	0.236405	0	0	0	0	0	0.767989	0.204623	0	0	0
Larp1b	0.436008	0	0	0.0754008	0	0	0	0	0	0.412481	0.1505	0.346653	0.306397	0.372149	0
Pgrmc2	0	0	0	0	0.223963	0.29391	0	0	0	0.114553	0.440102	0.336801	0	0	0
Jade1	0.13215	0.154416	0	0.327148	0.139085	0.330808	0.0113049	0	0	0	0	0	0.300924	0	0.442089
Sclt1	0	0	0	0	0.179723	0.340892	0	0	0	0	0	0	0.329121	0	0.001606
D3Ertd751e	0	0	0	0	0.0822766	0.601801	0	0	0	0	0	0	0	0	0.140952
Pcdh10	0	0.10469	0.0992103	0	0.759772	0	0	0	0	0	0	0.206346	0	0	0
Pabpc4l	0	0	0.0238154	0	0.60457	0.837605	0	0	0	0	0	0.0775862	0	0	0
Pcdh18	0	0	0	0	0	0	0	0	0	0.436832	0.770725	0.825823	0	0.613125	0
Slc7a11	0	0	0	0.678129	0	0	0.743538	0.792639	0.082665	0	0	0	0.219699	0	0
Gm38246	0	0	0	0	0.0379025	0	0.0323276	0	0	0.486301	0	0.294716	0	0.0930601	0
Noct	0	0.227213	0	0.14864	0	0	0.336289	0.748141	0.275876	0	0	0	0	0	0
Elf2	0	0.152823	0	0	0.0148723	0.00702363	0	0	0	0.275641	0	0.00230499	0.144126	0.275922	0
Mgarp	0	0	0	0	0.442549	0	0	0	0	0.235146	0.929889	0.0807574	0	0.234003	0
Ndufc1	0	0	0	0	0.243274	0.237406	0	0	0	0.209946	0.130889	0.281064	0.211891	0.194018	0
Naa15	0	0.186698	0	0	0.270051	0.0141299	0	0	0	0	0	0.084011	0	0	0
Rab33b	0	0	0	0	0.07	0	0	0	0	0.20767	0.341833	0.376797	0	0	0
Setd7	0	0	0	0	0.0182553	0	0	0	0	0.583735	0.138	0.541872	0	0.529873	0
Mgst2	0.297526	0	0	0.90137	0	0.329833	0.146812	0	0	0	0	0	0	0	0.33573
Maml3	0	0.392215	0	0	0	0	0	0	0	0.543484	0	0.139239	0.277151	0.130228	0.0904195
Gm30074	0	0.371374	0	0	0	0	0	0	0	0.620614	0.355339	0.583315	0	0.34605	0
Gm37170	0.655835	0.0071475	0	0	0.0416383	0.0425417	0	0	0	0	0	0.0910773	0	0	0
Foxo1	0	0.396528	0	0	0	0	0	0	0	0.550301	0.442983	0.358957	0	0.416531	0.154806
Gm30173	0	0.493307	0	0	0	0	0	0	0	0.828139	0.182311	0.592489	0	0	0
Cog6	0	0	0	0	0	0	0	0	0	0.436013	0.485053	0.611716	0	0.517926	0
Gm42901	0	0.356786	0.0384995	0	0.34218	0.0443419	0	0	0	0.0593329	0	0.288025	0	0	0
Lhfp	0	0.111933	0.106614	0	0.553282	0.546618	0	0	0	0.537463	0.227297	0.448711	0	0.485718	0
Nhlrc3	0	0	0	0	0	0	0.216163	0.230448	0.813694	0	0	0	0.329445	0	0
Proser1	0.0733723	0.257403	0	0	0	0	0.168505	0	0.00549645	0	0	0	0.165654	0	0.0891328
Frem2	0	0	0.0141905	0	0.0784381	0	0	0	0	0	0.834075	0.0313317	0	0.0983595	0
Ufm1	0.191775	0	0	0	0.0687952	0	0	0	0	0.289323	0.166454	0.391041	0	0.190729	0
Trpc4	0	0	0	0	0	0	0.784	0.485141	0.756667	0	0	0	0	0	0
Postn	0	0.485365	0.257145	0	0.642346	0	0	0	0	0	0.444145	0.506859	0	0	0
Supt20	0	0.0564157	0	0.212938	0.33087	0.272933	0	0	0	0	0	0	0	0	0.31536
Exosc8	0	0.198222	0	0	0.39799	0.0567233	0	0	0.0125887	0	0	0	0.215174	0	0.280335
Alg5	0.257828	0	0	0	0.230395	0.0113618	0	0	0	0.294936	0	0.50261	0	0.179019	0
Smad9	0	0	0	0	0	0	0	0	0	0.604026	0.799077	0.527594	0	0.679398	0
Rfxap	0	0	0	0	0	0	0	0	0	0.265265	0.556059	0.32134	0	0.356883	0
Spg20	0	0	0	0	0.170392	0.0185184	0	0	0	0	0.40862	0.0989302	0	0	0
Ccdc169	0	0	0	0	0.275907	0.217573	0	0	0	0.100474	0.188696	0.247283	0	0	0
Dclk1	0	0.469141	0.0995805	0	0.874912	0.68223	0	0	0	0	0	0	0	0	0
Nbea	0	0.556204	0	0	0.355358	0.655433	0	0	0	0	0	0.00573214	0	0	0
Mab21l1	0	0.674353	0.0416873	0	0.373187	0.434244	0	0	0	0	0	0	0	0	0
Tm4sf1	0	0.567539	0.0918065	0	0.615171	0.34597	0	0	0	0.455471	0	0.539841	0	0	0
Wwtr1	0	0.377586	0	0	0.411353	0.256383	0	0	0	0.572642	0.517975	0.492222	0	0.508028	0
Gm26671	0	0	0.273809	0	0.0442043	0.657044	0	0	0	0	0.561816	0	0	0	0
Commd2	0	0.0586826	0	0	0.233233	0.190668	0	0	0	0	0	0.2469	0.0765521	0	0
Rnf13	0	0	0	0	0.0298936	0	0.206901	0.264352	0	0	0.147881	0	0	0	0
Pfn2	0	0.145852	0.0339339	0	0.561879	0.00786627	0	0	0	0.0140921	0.10509	0.498373	0	0	0
Tsc22d2	0	0	0	0	0.0911142	0.266451	0	0	0	0.266607	0.367681	0.06834	0	0.302305	0
Serp1	0.336247	0	0	0	0	0	0.15969	0	0	0.289194	0.293293	0.372689	0	0.211499	0
Eif2a	0	0.046065	0	0	0.337689	0	0	0	0	0	0.191554	0.0216024	0	0	0
Selenot	0	0.0580838	0	0	0.148632	0.0798215	0	0	0	0.117245	0.0573094	0.185302	0.0343362	0.0897327	0
Erich6	0	0	0.24023	0	0.230944	0.0824975	0	0	0	0.0113144	0.447402	0.375605	0	0	0
Siah2	0.444992	0	0	0	0	0	0.110271	0	0	0.0112982	0.349855	0.164221	0.0718243	0.2607	0
Med12l	0	0	0	0.670194	0	0	0.0581498	0	0	0	0.0329914	0	0.102796	0	0.552738
Gpr171	0.55153	0	0	0	0	0	0.406202	0	0	0	0	0	0	0	0.841343
P2ry14	0.0744937	0	0	0.0438393	0	0	0.942761	0.141076	0	0	0	0	0	0	0.466218
P2ry13	0	0	0	0.877951	0	0	0.767486	0.532726	0	0	0	0	0	0	0
P2ry12	0	0	0	0	0	0	0.641059	0.912762	0	0	0	0	0	0	0
Igsf10	0	0.322997	0.142152	0	0.927263	0.0822026	0	0	0	0	0	0	0	0	0
Gm38186	0	0	0.135242	0	0.664468	0.654858	0	0	0	0.0279133	0.138997	0	0	0	0
Mbnl1	0	0.123396	0	0	0.180325	0.105107	0	0.10041	0	0.00949766	0.0823215	0	0.129847	0.323336	0.239564
P2ry1	0	0	0	0.141037	0	0.0697615	0.593178	0.201812	0.0614015	0	0	0	0	0	0.491002
Gm37696	0	0	0	0	0.00397872	0	0.203645	0.483555	0.252822	0	0	0	0.401296	0	0
Rap2b	0	0.160922	0	0	0	0	0.543397	0.755221	0.618876	0	0	0	0	0	0
B430305J03Rik	0	0.00722872	0	0	0	0	0.547849	0.375891	0.184246	0	0	0	0	0	0
9330121J05Rik	0	0.456689	0	0	0.0455319	0.368152	0	0	0	0.140279	0	0.209048	0	0	0
Arhgef26	0	0.831322	0	0	0.164787	0.140094	0	0	0	0.191249	0	0.194316	0	0	0
Dhx36	0	0.0506416	0	0	0.259339	0.273465	0	0	0	0.20629	0	0.0428177	0.0459408	0.11789	0
Mme	0	0	0.0807009	0	0.219667	0.680009	0	0	0	0.106766	0.564011	0.691847	0	0	0
E130311K13Rik	0	0	0	0	0.356458	0.486129	0	0	0	0	0	0.129517	0	0.00522648	0
Slc33a1	0.156781	0	0	0	0.0822128	0.157269	0	0	0	0.138921	0	0.529861	0	0.0299109	0
Gm26850	0.586446	0.0596979	0	0	0	0.0732995	0	0	0	0.163972	0	0.153767	0	0.193844	0
Gmps	0.0618531	0.146108	0	0	0.300644	0.20535	0	0	0	0	0	0.0565306	0.100764	0	0
Kcnab1	0	0	0.147828	0	0.780925	0.286126	0	0	0	0	0	0	0	0	0
A330015K06Rik	0.214218	0	0	0	0	0	0.144379	0	0	0	0.545263	0.323067	0	0	0
Ssr3	0.135225	0	0.0502221	0	0.216252	0.162411	0	0	0	0.273337	0.293527	0.324138	0	0.219947	0
Tiparp	0.0969115	0.107913	0	0	0	0	0.258127	0.198408	0.0576241	0.302218	0.0196697	0	0.176934	0.139221	0
Lekr1	0	0	0	0	0.275664	0.366	0	0	0	0	0.17161	0.105973	0.0402369	0	0
Ccnl1	0	0	0	0	0	0.0713518	0.139664	0.0753375	0	0.299294	0	0.0186769	0	0.185106	0
Gm37305	0	0	0	0.182966	0	0.0968101	0	0	0	0.026645	0.0237293	0	0	0.13544	0
Veph1	0	0	0	0	0.196571	0.20121	0	0	0	0.353071	0.435604	0.252442	0	0.632282	0
Ptx3	0	0	0.418841	0	0.844027	0.686535	0	0	0	0	0	0	0	0	0
Shox2	0	0	0.137093	0	0.50682	0.18064	0	0	0	0.602745	0.757332	0.606569	0	0.127557	0
Rsrc1	0	0	0	0	0.342238	0.375591	0	0	0	0.494771	0.460754	0.388187	0	0.277412	0
Mlf1	0	0	0	0	0.154952	0	0	0	0	0.845161	0.595473	0.16986	0	0.0921589	0
Gfm1	0	0.0371685	0	0	0.185917	0.0476775	0	0	0	0	0	0.0436734	0.500855	0	0
Lxn	0	0.384992	0	0	0.365232	0.158021	0	0	0	0	0.538445	0.00576247	0	0.340109	0
Rarres1	0	0	0	0	0.227519	0.414117	0	0	0	0.297181	0.521595	0.240819	0	0.412691	0
Mfsd1	0	0	0	0	0	0	0.413029	0.601905	0.300602	0	0	0	0.204776	0	0
Schip1	0	0.570588	0	0	0.0448723	0	0	0	0	0.772737	0	0.2518	0	0.3131	0
Il12a	0	0	0	0.802744	0	0	0.0293793	0	0	0.161373	0	0.432076	0	0	0
Ift80	0	0	0	0	0.282189	0.173731	0	0	0	0	0	0.0124348	0	0	0
Smc4	0	0	0	0.292421	0.355911	0	0	0	0	0	0	0	0.2579	0.0101915	0.166787
Trim59	0	0	0	0.173758	0.45492	0	0	0	0	0	0.111462	0	0	0.0857744	0.223958
Kpna4	0	0.174465	0	0	0.161515	0.192287	0.0523902	0	0.338767	0	0	0	0.00873926	0	0.0780246
Ppm1l	0.284246	0.506236	0	0	0	0	0	0	0	0.271745	0	0.100904	0.214546	0.687963	0
B3galnt1	0	0	0	0	0.366765	0.293824	0	0.131767	0	0	0	0	0.0565903	0.0380555	0
Nmd3	0.249765	0.126518	0	0	0.29085	0.113382	0	0	0.0234929	0	0	0	0.0372015	0	0
Gm6634	0	0.735945	0.0225814	0	0.775154	0.0881933	0	0	0	0	0	0	0	0	0
Bche	0	0.697897	0	0	0	0.697297	0	0	0	0	0	0	0	0	0
Pdcd10	0	0.201069	0	0.228905	0.126098	0.147774	0.157235	0	0	0	0	0	0.120774	0	0.115297
Serpini1	0.769946	0.0230669	0	0	0	0	0.466352	0	0.236223	0	0	0	0	0	0.489649
Golim4	0	0	0	0.225234	0.0511416	0	0	0	0	0.502115	0.303521	0.585091	0	0.467286	0
Rapgef2	0	0	0	0	0	0	0.0876615	0.10949	0	0.483658	0.126697	0.230872	0	0.400289	0
4921511C10Rik	0	0	0	0.526763	0	0	0.155616	0	0	0.408798	0	0	0	0.314387	0.261827
6430573P05Rik	0	0	0	0	0	0	0	0	0	0.42233	0.0883726	0.110154	0	0.428888	0.0196036
Fnip2	0	0	0	0	0	0	0.608849	0.862303	0.861287	0	0	0	0.560442	0	0
4930589L23Rik	0	0	0	0	0	0	0.327771	0.61153	0.246272	0	0	0	0.193209	0	0
Ppid	0	0.169204	0	0	0.549178	0.305056	0	0	0	0	0	0.2007	0	0	0
Etfdh	0.205068	0	0	0	0.134553	0.2918	0	0	0	0	0	0.0677848	0.108023	0	0
4930579G24Rik	0	0	0	0.156537	0.489927	0	0	0	0	0	0	0	0	0	0.067698
Tmem144	0	0	0	0	0.174064	0	0.377133	0.181521	0.545457	0	0	0	0.573011	0	0
Fam198b	0	0.39641	0	0	0.341975	0	0	0	0	0	0	0.358523	0.64202	0.445372	0
Glrb	0	0	0.123766	0	0.684406	0	0	0	0	0.0355691	0.292604	0.319562	0	0	0
Gm42476	0	0	0.459354	0	0.709383	0	0	0	0	0.459696	0	0	0	0	0
Pdgfc	0	0	0.0752715	0	0.565995	0	0	0	0	0.551425	0.291763	0.632528	0	0.600503	0
Ctso	0.215834	0	0	0	0.123277	0.327638	0.184184	0.208477	0.0907717	0	0	0	0.106151	0	0.0900673
Gucy1b1	0	0	0	0	0.608084	0.274454	0	0	0	0.310867	0.00715509	0.651761	0	0	0
Gucy1a1	0	0	0	0	0.0272593	0	0	0	0	0.801136	0.495223	0.89654	0	0.0399971	0
Map9	0	0.0397228	0.0149309	0	0.449134	0.186609	0	0	0	0	0.0262353	0.291292	0	0	0.0891204
Rbm46	0	0	0	0	0.698738	0.671769	0	0	0	0	0.0146159	0	0	0	0
Fga	0	0	0	0	0.181132	0.740833	0	0	0	0	0	0	0	0	0
Plrg1	0	0.0694611	0	0	0.277141	0.0824973	0	0	0.190423	0	0	0.00740022	0	0	0
Gm10710	0	0	0.1635	0	0.176825	0	0	0	0	0.248037	0.544047	0.493927	0	0	0.146123
Dchs2	0	0	0	0	0.270509	0	0	0	0	0.576949	0.458916	0.774153	0	0	0
Gm38096	0	0	0.596758	0	0.604956	0	0	0	0	0.20062	0.124144	0.527358	0	0	0
Sfrp2	0	0	0.355627	0	0.745259	0.0641593	0	0	0	0.209677	0.0168787	0.284181	0	0	0
Gm26771	0	0	0.675135	0	0.577452	0	0	0	0	0.157817	0	0.122736	0	0	0
Tlr2	0	0	0	0.271473	0	0	0.624009	0.91239	0.517848	0	0	0	0.0552053	0	0
Tmem131l	0.156348	0	0	0.648054	0	0.0943848	0.224754	0.0751152	0	0	0	0	0.0257863	0	0.135485
Mnd1	0	0	0	0.036557	0.67459	0.0670712	0	0	0	0	0	0	0.0633238	0	0.0242332
Trim2	0	0	0	0	0.364119	0.824335	0	0	0	0	0	0	0	0	0
Fhdc1	0	0	0.0686081	0	0.626128	0.649649	0	0	0	0.028252	0	0	0	0	0
Arfip1	0	0	0	0	0.277999	0	0	0	0	0.179392	0.378901	0.442992	0	0.0969383	0
Gm37240	0	0	0.0246792	0	0	0.505306	0	0	0	0.382527	0.187925	0.0555291	0	0.489	0
Tmem154	0.534212	0	0	0.344121	0	0	0.624306	0.437665	0.83688	0	0	0	0	0	0.263497
Fbxw7	0.301454	0	0	0	0	0	0	0	0	0.498933	0	0.254645	0	0.166231	0.0598233
Gatb	0	0	0	0	0.142587	0.873598	0	0	0	0	0	0	0	0	0
Fam160a1	0	0	0	0	0.258999	0.534854	0	0	0	0.363102	0.31798	0.415104	0	0.42101	0
Glt28d2	0	0	0	0	0.00780943	0.48924	0	0	0	0.527782	0.125082	0.344019	0	0.714621	0
Sh3d19	0	0.129679	0	0	0.355818	0.178589	0	0	0	0.227765	0.0291096	0.522333	0	0.560442	0
Rps3a1	0.206093	0	0.261487	0.0205411	0.244215	0.110436	0.166602	0.182136	0	0.193644	0.233062	0.225079	0	0.114856	0.2142
Gm37933	0	0	0	0	0.0564043	0.123823	0.28818	0.00214812	0.505625	0	0	0	0	0	0
Lrba	0.0114357	0	0	0	0.0499149	0.447179	0	0	0	0.31758	0	0.127229	0	0	0
Mab21l2	0	0	0.0577493	0	0.460735	0.89295	0	0	0	0	0	0.098157	0	0.107796	0
Gm37876	0.557751	0	0	0	0	0.0976375	0	0	0	0.168897	0.157494	0.0163472	0	0.0565011	0.0326244
Dclk2	0.025793	0.589715	0	0	0	0.114129	0	0	0	0.257979	0.0874541	0.13466	0	0.106871	0.0154577
Cd1d1	0	0	0	0	0	0.0176995	0	0	0	0.707642	0.616535	0.817237	0	0.478754	0
Kirrel	0	0	0.00148075	0	0.47109	0.578173	0	0	0	0.476612	0.390905	0.53432	0	0.0429007	0
Gm37855	0	0	0.173988	0	0.240791	0.502212	0	0	0	0.34668	0.22406	0	0	0.247831	0
Fcrls	0	0	0	0	0	0	0.0510843	0.981048	0	0	0	0	0	0	0
Cd5l	0	0	0	0	0	0	0.91827	0.744385	0.086798	0	0	0	0	0	0
Fcrl1	0.562773	0	0	0.162644	0	0	0.0998845	0.315521	0.176132	0	0	0	0.612732	0	0.459364
Etv3	0.115192	0	0	0	0	0	0.585777	0.839443	0.166942	0	0	0	0.274991	0	0
Arhgef11	0	0	0	0	0.0273617	0.271032	0	0	0	0	0.228856	0	0	0	0
Lrrc71	0	0.508691	0	0.157906	0.048383	0.0833714	0	0	0	0.075264	0	0	0	0	0.271449
Pear1	0	0.644719	0	0	0.464737	0.427746	0	0	0	0	0	0	0	0	0.228093
Sh2d2a	0.0309306	0	0	0	0	0	0	0	0	0	0	0	0.0183317	0	0.869423
Prcc	0	0	0	0	0.0978085	0.00253937	0	0	0.0514431	0	0	0.0583222	0	0	0
Hdgf	0	0.214243	0	0	0.332481	0.0136341	0	0	0.114805	0	0	0.0585059	0.130611	0	0
Mrpl24	0	0	0	0	0.293778	0.0722195	0	0	0	0.010713	0.264032	0.15071	0.0772684	0.0740899	0
Rrnad1	0	0.0106074	0	0	0.128106	0.109364	0	0	0	0	0.0562232	0	0	0	0.125608
Isg20l2	0	0	0	0	0.167021	0.0810868	0.0111757	0	0	0	0	0	0.0149475	0	0.0445695
Crabp2	0	0.551556	0	0	0.374093	0	0	0	0	0	0.0554195	0.407883	0	0	0
Nes	0	0.766675	0	0	0.183596	0	0	0	0	0	0.346464	0	0	0.424456	0
Bcan	0	0	0	0	0	0	0	0	0	0.736524	0.216841	0.980155	0	0.435983	0
Gpatch4	0	0.085586	0	0	0.570664	0.234463	0	0	0	0	0	0.022413	0.0542025	0	0
Naxe	0	0	0	0	0.330402	0.328411	0	0	0	0.121364	0.180562	0.258979	0	0.276394	0
Iqgap3	0	0	0	0.513219	0.396608	0	0.0578359	0.24456	0	0	0	0	0.55517	0	0.00113758
Mef2d	0	0.0920873	0	0	0	0	0	0.0378395	0.0342199	0.332865	0.216716	0.150053	0.168959	0.208952	0
1700113A16Rik	0.265064	0.135374	0	0.00689598	0	0.200368	0	0	0	0.0285946	0	0	0	0	0
AI849053	0	0	0.0519497	0	0	0.0292035	0	0	0	0.703629	0.367934	0.0966524	0	0.408147	0
Gm3764	0	0.271963	0.0157947	0	0.113253	0	0	0	0	0.244577	0.431009	0.0872253	0	0	0
Rhbg	0	0	0	0	0	0	0	0	0	0.693199	0.49833	0.370821	0	0.882881	0
Tsacc	0	0	0	0	0.247759	0.102254	0	0	0	0.0353777	0	0.25564	0	0.0682271	0
Cct3	0	0.197434	0	0	0.354107	0.254018	0	0	0	0	0	0.257208	0.211079	0	0
Glmp	0	0	0	0	0.0987273	0	0	0	0	0.118788	0.225583	0.174754	0.0574499	0.0944729	0
Tmem79	0.373842	0	0	0	0.00285106	0.0159496	0	0	0	0.13619	0	0.125713	0.0446686	0	0
Smg5	0	0.0728828	0	0	0.114809	0.127066	0	0	0.187223	0	0	0.0742145	0.166511	0	0
Paqr6	0	0.0885958	0	0	0	0	0	0	0	0.77204	0.0243395	0.593137	0	0.0535714	0
Bglap3	0	0	0.0393633	0	0	0	0	0	0	0.681175	0.580585	0.665557	0	0.401916	0
Bglap2	0	0	0.245582	0	0	0	0	0	0	0.605749	0.527643	0.590489	0	0.359958	0
Bglap	0	0	0.328819	0	0	0	0	0	0	0.481916	0.388639	0.426955	0	0.309114	0
Pmf1	0	0.0582121	0	0.177079	0.363704	0	0	0	0	0	0	0	0.622638	0	0.0797645
Slc25a44	0	0	0	0	0.0148298	0.215626	0.201459	0.0431669	0.374803	0	0	0	0.107529	0	0
Sema4a	0	0	0	0.824828	0	0	0.552548	0	0	0.186848	0	0	0	0	0.47424
Lmna	0	0.20278	0.101185	0	0.279575	0	0	0.138832	0.207028	0.164071	0	0.157009	0.217287	0.140121	0
Gm37584	0	0	0	0	0.101473	0.475815	0	0	0	0.239731	0.459477	0.199034	0	0.144164	0
Mex3a	0	0.0839739	0	0	0.431613	0.543757	0	0	0	0	0.187239	0.275453	0	0	0
Rab25	0.898439	0	0	0	0	0.0615442	0	0	0	0	0	0	0	0	0
Lamtor2	0.096828	0	0	0	0.195259	0.233642	0	0	0	0.126846	0.104359	0.184776	0.148185	0.12846	0
Ubqln4	0	0	0	0	0.265037	0	0	0	0.463935	0	0.0113288	0.0482531	0	0	0
Ssr2	0.0757095	0	0	0	0.25639	0.137828	0	0	0	0.381524	0.480087	0.50954	0	0.315805	0
Arhgef2	0	0.24003	0	0	0.152422	0	0	0	0	0.00805726	0.483109	0	0.282723	0	0
Gm43714	0.08832	0	0	0	0	0.185565	0.0668103	0	0	0.010947	0.204228	0.0985679	0	0	0
2810403A07Rik	0	0.131651	0	0	0.0531489	0.0104428	0	0	0	0.0952597	0.0188304	0.0730013	0	0.0990929	0.145205
Rit1	0	0.0277588	0	0	0.139119	0.293068	0.0659561	0	0.113226	0	0	0	0	0	0
Syt11	0	0.555708	0	0	0.152872	0	0	0.0280278	0.494949	0	0.0767759	0	0	0	0.156968
Gon4l	0	0.0919162	0	0	0.115106	0.222358	0	0	0	0.122718	0	0	0.0227794	0.0125616	0
Msto1	0	0.0716424	0	0	0.299073	0.159369	0	0	0	0	0	0	0.0235912	0	0
Dap3	0	0.102053	0	0	0.4583	0.206813	0	0	0	0	0.188118	0.107131	0	0	0
Ash1l	0	0.145423	0	0	0.265585	0.261453	0	0	0	0.255661	0.27183	0.0855919	0	0.260522	0
Rusc1	0.135959	0	0	0	0	0	0	0	0	0	0.0148117	0.249176	0	0.583036	0
Fdps	0	0	0	0.282882	0.0128936	0	0	0	0	0.279405	0.302265	0.664513	0	0	0
Hcn3	0.434677	0	0	0	0.11966	0	0	0	0.239944	0	0	0.0702111	0	0	0
Clk2	0	0	0	0	0.150234	0.0464791	0	0	0	0	0.075819	0	0	0	0
Scamp3	0	0	0	0	0.201636	0	0	0	0.00800557	0.116186	0	0.452442	0	0.0227531	0
Fam189b	0	0	0	0	0.541429	0.0385113	0	0	0	0	0.0297211	0.204493	0	0	0
Gba	0.0699499	0	0	0	0.0052766	0	0.0872739	0	0	0.156733	0.269336	0.228279	0.158883	0.150138	0
Mtx1	0	0	0	0	0.289495	0.136191	0	0	0	0	0	0.252022	0.179274	0.0865567	0
Thbs3	0	0	0.110439	0	0.638691	0.137365	0	0	0	0	0.0886742	0.734169	0	0	0
Muc1	0.336081	0	0	0	0	0	0	0	0	0.304962	0	0.117221	0	0.162896	0.750383
Trim46	0	0.45031	0	0	0.340862	0	0	0	0	0	0.154045	0.0635084	0	0	0
Krtcap2	0.249352	0	0.0123396	0	0.252112	0.164766	0	0	0	0.273843	0.291947	0.334595	0	0.223407	0
Dpm3	0.0132721	0	0	0	0.238961	0.154423	0	0	0	0.345782	0.284411	0.476655	0	0.247755	0
Slc50a1	0.0828881	0	0	0	0.274358	0.327362	0	0	0	0.268423	0.161188	0.430213	0	0.133485	0
Efna1	0	0.338033	0	0	0	0	0	0	0	0.830969	0.53853	0.468074	0	0.783195	0
Efna3	0	0	0	0	0	0	0	0	0	0.751737	0.508438	0.464581	0	0.898228	0
Gm15998	0	0	0.347139	0	0	0	0	0	0	0.306708	0.615249	0.33581	0	0.595874	0
Efna4	0	0	0	0	0.371648	0.449654	0	0	0	0	0.119728	0.271745	0	0.402097	0
4731419I09Rik	0	0	0.397544	0	0	0.0977184	0	0	0	0	0.10556	0.0704518	0	0.64707	0
Adam15	0	0	0	0	0	0	0.118319	0.559059	0	0	0.129987	0.187667	0	0.0603432	0
Dcst1	0	0.00885312	0.142522	0	0.14265	0.459873	0	0	0	0	0.0924658	0.171899	0	0.115055	0
Dcst2	0	0	0	0.101861	0	0.630901	0	0	0	0	0.0834149	0.045541	0	0	0
Zbtb7b	0	0	0	0	0.0412128	0	0	0	0	0	0.535312	0.0679971	0	0.00341297	0
Gm15417	0	0	0	0	0	0	0	0	0	0.593862	0.324853	0.621336	0	0.547536	0
Flad1	0	0	0	0	0.156809	0.162968	0	0	0.125396	0	0	0	0.476925	0	0
Cks1b	0.0967446	0	0	0.126171	0.579348	0.322623	0	0	0	0	0	0	0.032617	0	0.0226847
Shc1	0	0	0	0	0.465043	0.599546	0	0	0	0	0	0	0	0	0
Pygo2	0	0	0	0	0.207878	0.196433	0	0	0.046119	0	0	0.0649339	0	0	0
Pbxip1	0	0.0384517	0	0	0.283201	0.305399	0	0	0	0.176212	0.133058	0.0959068	0.230263	0.201515	0
Pmvk	0	0	0	0.0134596	0.0227021	0.247876	0.0598191	0	0	0.502614	0	0.343534	0	0	0
Adar	0.0182805	0.0832118	0	0	0.0264468	0	0.304816	0.137033	0.544455	0	0	0	0.0170487	0	0
Chrnb2	0.0410167	0	0	0.187461	0	0	0.120915	0.110529	0.135297	0	0	0	0.483168	0	0
4632404H12Rik	0	0.0706952	0	0	0.0219362	0	0	0.0660562	0.0382005	0	0	0	0.0497118	0	0
Ube2q1	0	0	0	0	0.0154468	0.0261527	0.0878553	0.0315815	0.0708333	0	0	0	0.22004	0	0
She	0	0.943471	0	0	0	0	0	0	0	0	0	0	0	0	0.0740621
Il6ra	0.215252	0	0	0.171153	0	0	0.528586	0.771048	0.475313	0	0	0	0.360374	0	0
Gm42809	0	0	0	0	0	0	0	0	0	0.462501	0.20998	0.142914	0	0.64442	0.0478877
Atp8b2	0	0	0	0	0.26781	0	0	0	0	0.610194	0.454018	0.642476	0	0.102348	0
Hax1	0.0398998	0	0	0	0.114284	0	0	0	0.0951765	0.283332	0.356142	0.345477	0.0545845	0.234881	0
Gm19710	0.232142	0	0	0	0	0	0	0	0	0.150775	0.321362	0.00779449	0	0	0
Ubap2l	0	0.106672	0	0	0.163584	0.154464	0	0	0.0515071	0.136415	0	0.0392664	0.036533	0	0
4933434E20Rik	0.0553422	0.0289564	0	0	0.0417021	0	0	0	0.114571	0	0.118172	0.00391241	0.118147	0.0753223	0
Tpm3	0	0.204876	0	0.399806	0.121658	0	0.157106	0.228792	0.137855	0	0	0	0.193887	0	0.20264
Nup210l	0	0	0	0	0.0401277	0	0	0	0	0.441346	0.186035	0.26058	0	0	0
Rps27	0.190067	0	0.164143	0.156814	0.238705	0.144604	0.152196	0.145612	0	0.182841	0.21831	0.209046	0	0.143155	0.226312
Rab13	0	0.121856	0	0	0.533879	0.613159	0	0	0	0	0	0	0	0	0
Jtb	0.16742	0	0	0	0	0	0	0	0	0.359228	0.025255	0.396033	0	0.275585	0
Creb3l4	0	0	0	0	0.0370426	0.113416	0	0.0313011	0.539708	0	0	0	0.488689	0	0
Slc39a1	0	0	0.123889	0	0.206106	0.181782	0.0988372	0.0135025	0	0	0	0	0.175454	0	0
Crtc2	0	0	0	0	0.0508511	0.231141	0.0533592	0	0	0	0	0	0	0	0
Dennd4b	0	0	0	0	0	0	0.329169	0.342473	0.688334	0	0	0	0.00095511	0	0
Gatad2b	0	0.166638	0	0	0.158251	0.116842	0	0	0	0.264979	0.12356	0	0	0.205976	0
Slc27a3	0	0	0	0	0	0	0	0	0	0.505214	0.962697	0.499329	0	0.311508	0
Ints3	0	0	0	0	0.201771	0.159438	0	0	0	0	0	0.0847689	0.0987584	0	0
Npr1	0	0.608179	0	0	0	0.340755	0	0.162389	0	0	0	0	0	0	0
Ilf2	0	0.163174	0	0	0.336769	0.183965	0	0	0	0.0198506	0	0.0256885	0	0	0.127608
Snapin	0	0	0	0	0.203591	0.433247	0	0	0	0	0.0167254	0	0	0.0889742	0
Chtop	0	0.0476476	0	0	0.136436	0.263103	0	0	0	0.0562658	0	0.036265	0	0.0478764	0
S100a1	0	0	0	0	0	0.0410263	0.192901	0.100063	0.0203901	0.370165	0	0.0283528	0.223955	0.509859	0
S100a13	0	0.201155	0	0	0.26074	0.380194	0	0	0	0.07139	0	0	0	0.245308	0
S100a16	0	0.412311	0.0729269	0	0.539121	0.579748	0	0	0	0.339205	0	0.436174	0	0.503898	0
S100a3	0	0	0	0	0.0140426	0	0	0	0	0.249347	0.236964	0.166505	0.584899	0.577672	0
S100a4	0	0.179769	0.0777394	0	0.381774	0	0.376931	0.452649	0	0	0	0	0.272879	0	0.240668
S100a5	0	0	0	0.125751	0.521099	0	0.0387656	0	0	0	0	0	0	0	0.476871
S100a6	0	0.190163	0.304193	0.208296	0.255442	0.17964	0.175	0.177073	0.144681	0	0	0	0	0.0670743	0
S100a7a	0	0	0.12574	0.204409	0.344262	0.307627	0	0	0	0	0.0124843	0	0	0	0
S100a8	0	0	0.0132353	0.873848	0	0	0.428135	0	0	0	0	0	0	0	0
S100a9	0.0238731	0	0.0514706	0.879189	0	0	0.265271	0	0	0	0	0	0	0	0.0767532
Lor	0.641192	0.0397173	0	0	0.123894	0	0	0	0	0.197666	0	0	0	0.746645	0
Gm9774	0	0	0	0	0.114128	0.00938713	0	0	0.0274104	0	0	0.113521	0	0	0
Lce1g	0	0	0.688327	0	0.716093	0.331331	0	0	0	0	0	0	0	0	0
Tchh	0	0	0	0	0	0	0	0	0	0.187235	0.126074	0.590668	0	0.724092	0
S100a11	0	0.144953	0.247663	0.338976	0.309841	0.312445	0	0	0	0.126665	0.0483244	0.214394	0	0.0912969	0
S100a10	0	0.206373	0.0186328	0	0.244892	0.103123	0.213049	0.16329	0.127837	0	0	0.115212	0.191691	0.177474	0.192958
Them4	0	0.0376818	0	0	0.28684	0.24591	0	0	0	0	0.283154	0	0	0	0
C2cd4d	0	0	0.343066	0	0.390906	0	0	0	0	0	0	0.259753	0	0.672162	0
Tdrkh	0	0.0255774	0	0	0.21575	0	0	0.033347	0.449059	0	0	0	0.531111	0	0
Mrpl9	0	0.108041	0	0	0.241836	0.0831854	0	0	0.0702311	0	0	0	0.17276	0	0.0651097
Riiad1	0.0866578	0	0.146224	0	0.667239	0.0680433	0	0.0181056	0	0	0	0	0	0	0
Celf3	0	0	0	0	0	0	0.0120451	0.546044	0	0	0	0	0.931575	0	0
Snx27	0	0	0	0.11572	0.117085	0	0.211515	0.0533624	0.00806738	0	0	0	0.00916905	0	0
Tuft1	0	0	0	0	0.226566	0.0415716	0.031348	0.21998	0.611902	0	0	0	0.149339	0	0
Selenbp2	0	0	0	0	0	0	0.0897335	0	0	0.122038	0.598372	0	0.0153534	0	0
Cgn	0	0.221354	0	0	0	0	0.376918	0.723056	0.0598602	0	0	0	0	0	0
Pogz	0	0.0385372	0	0	0.160894	0.159251	0	0	0	0	0.0468463	0	0	0	0
Psmb4	0.0823873	0	0	0	0.223243	0.193877	0	0	0	0.141835	0.052999	0.214641	0.0833811	0.0666003	0
Selenbp1	0	0	0	0	0	0.0421224	0	0	0	0.295447	0.867536	0.0257432	0	0.177618	0
Rfx5	0	0	0	0	0.270489	0.20696	0.061689	0	0	0	0	0	0	0	0
B230398E01Rik	0	0	0	0	0	0.219314	0	0	0	0.0446385	0.264618	0.127251	0	0	0
Pi4kb	0	0	0	0	0.0976596	0.134617	0	0	0.0681344	0	0	0.0282664	0.00444126	0	0
A730011C13Rik	0.122842	0	0.187499	0.208482	0	0	0	0	0	0.0899269	0	0.0590804	0	0.0590909	0
Gm15265	0.146484	0	0	0.237472	0	0	0	0	0	0	0.118761	0	0	0	0.350538
Zfp687	0	0	0	0.0905911	0.0278936	0.0179183	0	0	0	0	0.191703	0.108425	0	0	0.140644
Psmd4	0	0.188965	0	0	0.224789	0.152969	0	0	0.204323	0.0739107	0	0.209042	0.143075	0	0
Pip5k1a	0	0.0351155	0	0	0.190707	0.0449926	0	0	0	0.448738	0.141521	0.115612	0	0.0449374	0
Vps72	0	0.230441	0	0	0.260666	0.259713	0	0	0	0	0	0	0.211738	0	0
Tmod4	0.435712	0.510158	0	0	0	0.142747	0	0	0	0	0.0906307	0	0.114793	0	0
Scnm1	0	0.141837	0	0	0.252479	0.287155	0	0	0.251793	0	0	0.0109487	0	0	0
Lysmd1	0	0	0	0	0.0291489	0	0	0	0	0.0216084	0.400034	0.295756	0	0.285326	0
Tnfaip8l2	0	0	0	0.567859	0	0	0.55066	0.486007	0.606838	0	0	0	0.410057	0	0.525557
Sema6c	0	0	0	0	0.293847	0.380956	0	0	0	0	0.281846	0	0	0	0.0907841
Gabpb2	0	0	0	0	0.0415319	0	0	0	0	0	0.239529	0.035151	0	0	0.302354
Gm16740	0.273888	0	0	0.185503	0.00291489	0.0670794	0	0	0	0.105895	0.37677	0.156314	0	0.0397709	0
Mllt11	0	0.20281	0	0	0.336875	0.197826	0	0	0	0	0	0.316305	0	0	0
Cdc42se1	0	0.282977	0	0.226067	0.0895319	0	0.18257	0.138269	0.0445035	0	0	0	0	0	0.0354657
Gm128	0	0	0.0030849	0	0.504946	0	0	0	0	0	0.343279	0	0	0	0
Prune1	0	0	0	0	0.0290851	0	0	0	0.323753	0	0.407879	0.160168	0	0.116451	0
Mindy1	0	0	0	0.13018	0	0	0.378304	0.257621	0.676679	0	0	0	0.0275549	0	0
Anxa9	0	0	0	0	0	0	0.0425405	0.380245	0.249219	0	0	0	0.343374	0	0
6330562C20Rik	0	0	0	0	0.0259574	0.0881077	0	0	0	0	0	0	0.171487	0	0
Cers2	0	0.200385	0	0	0.00561702	0	0	0.13616	0.303382	0.064233	0	0.053497	0.19489	0.0907755	0
Setdb1	0	0.0699743	0	0	0.125489	0	0	0	0.0827826	0	0	0.0226556	0.166945	0	0
Gm4349	0.164807	0	0	0	0	0	0.230651	0.36363	0	0	0.0492958	0	0	0	0.231699
Arnt	0	0	0	0	0.0652553	0.0561579	0	0	0	0.20622	0.17407	0.0542582	0	0.0731892	0
Ctsk	0	0	0	0	0.113974	0	0	0	0.281844	0.284409	0.257255	0.364423	0.518819	0	0
Ctss	0.51047	0	0	0	0	0	0.622914	0.838301	0.828413	0	0	0	0.320599	0	0
Golph3l	0.0163606	0	0	0	0	0	0.0807494	0	0.724484	0	0	0	0.229571	0	0
Ensa	0	0	0	0	0.0321915	0	0.0883075	0.014812	0.232077	0	0	0	0.0186724	0	0
Mcl1	0.205175	0	0	0.254883	0	0	0.252262	0.373794	0.41891	0.145796	0	0	0.213992	0	0
Adamtsl4	0	0	0	0.0654703	0.6679	0.374626	0	0	0	0	0	0	0	0	0
Ecm1	0	0	0	0	0.357622	0.125181	0.139344	0.0224018	0	0.0450576	0.186145	0	0.0994269	0.14735	0
Tars2	0	0.123482	0	0	0.287691	0.0282755	0	0	0	0	0	0.0179243	0.42825	0	0
Rprd2	0	0.055988	0	0	0.107837	0.00610591	0	0	0	0.150697	0.146352	0.0336043	0.088873	0.188072	0.0139855
Prpf3	0	0.0303678	0	0	0.161489	0	0	0	0.162879	0	0	0	0.0281757	0	0.135731
Mrps21	0	0	0	0	0.230298	0.222424	0	0	0	0.276218	0.15752	0.325609	0	0.271287	0
C920021L13Rik	0.120662	0	0	0.0834353	0	0	0	0	0	0.0233956	0.237039	0.0833131	0	0.329213	0
Ciart	0.162765	0	0	0	0.136404	0	0	0	0	0	0.563703	0	0	0	0
BC028528	0	0	0	0	0.102194	0.330163	0.0784051	0.0541121	0.0328054	0	0	0.00773383	0.0970392	0	0
Aph1a	0	0	0	0	0.210426	0.126014	0.0536822	0	0	0.0698596	0.0877589	0.0853375	0.0916905	0	0
Anp32e	0	0.257708	0	0.134381	0.221152	0	0	0	0	0.0655834	0.326868	0.125866	0.0329513	0	0.0155246
Plekho1	0	0.378397	0	0	0	0	0.136563	0.423639	0.681773	0	0.226722	0	0.416224	0.0649412	0
Vps45	0	0.238623	0	0	0.0941489	0.0364643	0	0	0.0630003	0	0	0.183199	0	0	0
Otud7b	0	0.178656	0	0	0.164065	0.159254	0	0	0	0.0737832	0	0.0541975	0	0.171662	0
Mtmr11	0	0.468	0	0	0.573837	0.143512	0	0	0	0	0	0	0	0	0
Gm17690	0	0	0.0660168	0	0	0	0	0	0	0.260721	0.275344	0.0988414	0	0.0676846	0.0230035
Sf3b4	0	0.170231	0	0	0.25008	0	0	0	0.582143	0	0	0.124973	0	0	0
Sv2a	0	0	0	0	0.488983	0.262995	0	0	0	0	0.188836	0.0524376	0	0	0
Bola1	0.0255426	0	0	0	0.287316	0.211041	0	0	0	0	0	0.466045	0.0441738	0.0915339	0
Hist2h2ab	0	0	0	0.259727	0.0101277	0.0727574	0	0	0	0	0.0747857	0	0	0	0.144064
Hist2h2ac	0	0	0	0.0310033	0	0	0	0	0	0.249118	0.0704991	0.21667	0	0.307094	0.177404
Hist2h2be	0	0.371376	0	0.0844612	0	0.0389751	0.0744718	0	0.0584723	0	0	0	0.411007	0	0
Hist2h3c2	0	0	0	0	0	0	0	0	0	0.571618	0	0.542029	0.0312321	0.54355	0
Gm20632	0	0	0	0	0.0328085	0	0	0	0	0.127968	0	0.411041	0	0.493655	0
Hist2h2aa2	0	0	0	0	0	0	0	0	0	0	0.0694657	0.320666	0.271399	0.298117	0
Gm20633	0	0	0	0	0.0282553	0	0	0	0	0	0	0.177007	0.145486	0.064852	0
Hist2h2aa1	0.0048414	0	0	0	0	0	0	0	0	0.372929	0.013587	0.370343	0	0.50814	0
Hist2h3c1	0	0	0	0	0	0	0	0	0	0.595997	0	0.542225	0	0.596258	0
Hist2h4	0	0	0	0	0.087617	0.318467	0	0	0	0	0.0741733	0.0478891	0	0	0.0737847
Gm20628	0.130442	0	0.0725389	0.542634	0	0	0	0	0	0	0	0	0.536554	0	0.278446
Hist2h3b	0	0	0	0.514796	0.0591277	0	0	0	0	0	0.0828613	0	0	0	0.484574
Gm42743	0	0	0	0	0	0	0	0	0	0.196502	0.517406	0.480097	0	0.430209	0
Hist2h2bb	0	0	0	0.379763	0	0.00798904	0	0	0	0	0.194887	0.112702	0	0.124009	0.233988
Fcgr1	0	0	0	0	0	0	0.917252	0.918171	0.0268053	0	0	0	0	0	0
Gm15441	0	0	0	0.33661	0	0.236714	0	0	0	0	0	0.00345748	0	0.0789112	0
Txnip	0.220483	0.220159	0	0.390518	0	0.25447	0.139793	0	0.286001	0.0760263	0	0	0.118386	0.372991	0.271166
Polr3gl	0	0.157271	0	0	0.0352128	0.403049	0	0	0	0	0	0.000667233	0.0251671	0	0
Ankrd34a	0	0	0	0	0.590842	0.0854966	0	0	0	0	0	0.48424	0	0.128016	0
Lix1l	0	0.115697	0.0329467	0	0.623427	0.559518	0	0	0	0	0.198836	0.18049	0	0	0
Rbm8a	0	0.159196	0	0	0.255753	0.180235	0	0	0	0.0309687	0.0468067	0.093509	0.0871538	0.122014	0
Pex11b	0	0	0	0	0.286586	0.375583	0	0	0	0	0	0.0782179	0	0.222106	0
Gm42957	0	0	0.111303	0	0.0548625	0	0	0	0	0	0.689908	0.776413	0	0.35002	0
Itga10	0	0	0.0455331	0	0	0	0	0	0	0.67441	0.767364	0.80171	0	0.650306	0
Ankrd35	0	0	0	0	0	0	0	0	0	0.579462	0.887289	0.606512	0	0.541309	0
Pias3	0	0	0	0	0.0962032	0	0	0	0	0.0899033	0.441456	0.51832	0	0.343788	0
Nudt17	0	0	0	0	0.394883	0	0	0	0	0.0514228	0.263625	0.341948	0	0.52213	0
Polr3c	0	0.0177502	0	0	0.114766	0	0.0666021	0	0.0974498	0	0.050023	0	0.0709647	0	0
Rnf115	0.0675292	0.101069	0	0.0754843	0	0	0.384453	0.0999277	0.369357	0	0	0	0.176839	0.114416	0
Gpr89	0	0	0	0	0.039766	0	0	0	0	0.255229	0.295594	0.350165	0	0.102439	0
Acp6	0	0	0	0	0.0972553	0	0	0	0	0.114622	0.527628	0.141653	0	0.115709	0
Bcl9	0	0.380662	0	0	0.244274	0.378277	0	0	0	0	0.00516687	0.00233531	0	0	0
Chd1l	0	0	0	0.0492896	0.0261702	0	0	0	0	0.0101543	0	0.0322698	0.487589	0	0.268139
Fmo5	0	0	0	0.66274	0	0.404421	0	0	0	0	0	0	0	0	0
Prkab2	0	0	0	0	0.469538	0.638171	0	0	0	0	0.401387	0	0	0	0
Pde4dip	0	0	0	0	0	0	0	0	0	0.476102	0.534534	0.570697	0.438558	0.561916	0
Gm31305	0	0	0.423434	0	0	0	0	0	0	0.604302	0.336646	0.351862	0	0.143666	0
Sec22b	0	0	0	0	0.131591	0	0	0	0	0.370625	0.382141	0.458714	0	0.373139	0
Gm5544	0	0	0	0	0	0.48316	0	0	0	0.0127371	0.384065	0.189636	0	0	0.118273
Notch2	0	0	0.0951382	0	0.132547	0.0659084	0.0337855	0	0	0.00387108	0	0	0	0.0296265	0
Adam30	0	0	0	0	0.000255319	0	0	0	0	0.735968	0.121553	0.236944	0	0.231876	0
Hmgcs2	0	0.873084	0	0	0	0.439074	0	0	0	0	0.0834407	0	0	0	0
Phgdh	0.499562	0	0	0	0.368007	0	0	0	0	0.330411	0.361022	0.343424	0	0	0
Zfp697	0	0.280444	0	0	0.388478	0.204443	0	0	0.42752	0	0	0	0	0	0
Wars2	0	0.099164	0	0	0.221631	0.0176615	0	0	0	0	0.168601	0	0.251041	0	0
Tbx15	0	0	0.169423	0	0.617489	0.774945	0	0	0	0.0509485	0.00440313	0.103092	0	0.0684524	0
Wdr3	0	0	0	0	0.150426	0	0	0.00163666	0.126107	0	0	0.00661167	0.0116046	0	0
Gdap2	0.00617696	0	0	0	0.123362	0.172779	0	0	0	0	0	0.0669962	0	0	0
Fam46c	0.620969	0	0	0	0	0	0.252986	0.170953	0	0.381889	0.334536	0.145066	0	0.415049	0
Gm12474	0.105053	0	0	0	0	0.0570361	0	0	0	0.124129	0.183885	0	0	0.420714	0
Man1a2	0.0643573	0	0	0	0.293797	0.215869	0	0	0	0.306839	0	0.249234	0	0.0801574	0
Vtcn1	0	0	0	0	0	0	0	0	0	0	0.232434	0	0	0.925349	0
Trim45	0	0	0	0.149453	0.215388	0.247201	0	0	0	0	0.036857	0	0	0	0
Ttf2	0	0	0	0	0.25566	0	0	0	0.0790985	0	0	0.00940192	0.054184	0	0
Cd101	0.0726384	0	0	0.0472004	0	0	0.18776	0.148693	0.137675	0	0	0	0.566221	0	0.678708
Ptgfrn	0	0	0	0	0.0399063	0.00683382	0	0	0	0.340445	0.796299	0.560336	0	0.326979	0
Cd2	0	0	0	0	0	0	0.0345416	0	0	0	0	0	0	0	0.904732
Igsf3	0	0	0	0	0.0547036	0.722285	0	0	0	0.581368	0	0.497244	0	0	0
Atp1a1	0	0	0	0	0.0676768	0	0	0	0	0.398938	0.239689	0.365531	0.188682	0.313138	0
Mab21l3	0	0	0	0	0.134766	0	0.678737	0.111611	0	0	0	0	0	0	0.0745081
Slc22a15	0	0	0	0.704318	0.0621277	0	0	0	0	0	0	0.227388	0	0	0.48795
Vangl1	0	0.436481	0	0	0.46152	0.601795	0	0	0	0	0	0	0	0.0594512	0
Ngf	0	0.625885	0	0	0.571	0	0	0	0	0	0	0.148763	0	0.00274934	0
Gm42678	0	0	0	0	0.187642	0	0	0	0	0.378462	0.64105	0.0890606	0	0.625446	0
Tspan2	0	0.766885	0	0.588967	0.158617	0	0	0	0	0	0	0	0	0.222558	0.0830299
Sycp1	0	0.482634	0.67596	0	0.157574	0	0	0	0.15401	0	0	0	0	0	0
Sike1	0	0.10201	0	0	0.1042	0	0	0	0	0	0.185373	0.21571	0.112178	0.0837126	0
Csde1	0	0.017408	0	0	0.151943	0.108412	0.15407	0.0251929	0	0.172353	0.183938	0.110092	0.105205	0.161879	0
Nras	0	0.20077	0	0	0.140527	0	0.170365	0.105953	0.216796	0	0	0	0	0	0
Gm43062	0	0.0265493	0	0	0.0925319	0.0419139	0	0	0	0.213661	0	0.0319362	0	0.00650106	0
Ampd1	0	0.19516	0	0	0.252997	0.203005	0	0	0	0.011251	0.00899418	0.107763	0.0836681	0	0
Dennd2c	0	0	0	0	0	0	0	0	0	0.181683	0.567385	0	0	0.447567	0
Bcas2	0.072788	0.0595808	0	0	0.235683	0.0285077	0	0	0	0.0582913	0.116969	0.0691469	0.0889207	0.196493	0
Trim33	0.0224541	0.117066	0	0	0.0634043	0.028293	0	0	0	0.108959	0.0192514	0.0730317	0	0.08314	0
Syt6	0	0	0	0	0	0	0	0	0	0.744267	0.135263	0.602952	0	0.904362	0
Atg4a-ps	0	0	0	0.00108009	0.0187021	0	0	0	0	0.125142	0	0.297849	0	0.148707	0
Olfml3	0	0	0.166831	0	0.518083	0.285128	0	0	0	0.480995	0.586691	0.579283	0	0.46538	0
Hipk1	0	0	0	0.152112	0	0.300831	0	0	0.211668	0.19	0	0.00759451	0	0.0684964	0
Dclre1b	0.0451586	0	0	0.356035	0.00742553	0.145859	0	0	0.582809	0	0	0	0	0	0
Ap4b1	0	0	0	0	0.0663404	0.0604885	0	0	0.087458	0	0	0.097507	0.00625597	0	0
Bcl2l15	0.838955	0	0	0.168976	0	0	0	0	0	0	0	0	0.173856	0	0.465357
Ptpn22	0.401688	0	0	0.24863	0	0	0.163267	0.29535	0.034137	0	0	0	0.647469	0	0.768568
Rsbn1	0.0244574	0.0165954	0	0	0.0432128	0.101775	0	0	0	0.00126035	0.280003	0.122967	0	0	0
Phtf1os	0	0.101804	0	0	0.0989149	0.0294739	0.0330151	0	0	0	0	0	0	0	0.430528
Phtf1	0	0.0633875	0	0	0.524753	0.210895	0	0	0	0	0	0.0591714	0	0	0
Magi3	0	0.55027	0	0	0.141043	0.438552	0	0	0	0.152039	0	0	0	0.276236	0
Lrig2	0	0	0	0	0.137915	0.168877	0	0	0	0	0	0	0	0	0.00759549
Slc16a1	0	0	0	0	0.268922	0	0	0	0	0.159889	0.392796	0.429124	0	0	0
Fam19a3	0	0.28248	0	0	0	0.0387183	0	0	0	0	0.162087	0	0.946304	0	0
Ppm1j	0	0.613404	0	0	0	0	0	0	0	0	0	0	0.902889	0.198861	0.430086
Rhoc	0	0.238091	0	0	0.30605	0.291018	0	0	0.0114863	0.219312	0.113708	0.21139	0	0.232552	0
Mov10	0.0209516	0.167667	0	0	0.20817	0.205921	0.0775482	0	0	0	0	0	0.592876	0	0.111276
Capza1	0	0.147434	0	0.174654	0.204544	0.0974992	0.139341	0.0468901	0.145124	0	0	0	0.1915	0	0
St7l	0	0.103849	0	0	0.0304681	0.0361504	0	0	0	0.186686	0	0.256452	0	0.230713	0
Wnt2b	0	0.35017	0	0	0.360812	0	0	0	0	0.193358	0.106789	0	0	0	0
Cttnbp2nl	0	0.513884	0	0	0.015617	0	0.0913437	0.504366	0.587821	0	0	0	0.491206	0	0
Ddx20	0.0505843	0.0420873	0	0	0.181809	0	0	0	0.174125	0	0	0	0.0069723	0	0.152058
Fam212b	0	0	0.0572557	0	0.770805	0.346733	0	0	0	0	0	0.0697979	0	0.112079	0
Gm43848	0.458256	0.100847	0	0.0258256	0	0	0.225883	0.237481	0	0	0	0	0.324293	0	0.436303
Rap1a	0.394887	0.190291	0	0.0644623	0.150917	0	0.167054	0.0368852	0	0	0	0	0.217813	0.18113	0.123126
Gm5547	0.8219	0	0	0	0	0	0.41709	0.33659	0.244213	0	0	0	0.391005	0	0.285294
Adora3	0.0402098	0	0	0	0	0	0.427946	0.0171024	0.079653	0	0	0	0	0	0.80184
I830077J02Rik	0	0	0	0.914297	0	0	0.46213	0.0525054	0	0	0	0	0.0979027	0	0.342669
Atp5f1	0.00550918	0.0369119	0	0	0.229443	0.176872	0.0125969	0	0	0.17726	0.0979237	0.182606	0.219819	0.131589	0
Wdr77	0	0.00560308	0	0	0.506011	0.212265	0	0	0	0	0	0.0757916	0	0	0
Ovgp1	0	0	0	0.487095	0.295421	0.147546	0	0	0	0	0	0	0	0	0
Chil3	0	0	0	0.880432	0	0	0.736709	0	0	0	0	0	0	0	0
Dennd2d	0.142287	0	0	0.719367	0	0	0.242725	0.00326797	0	0	0	0.000636904	0	0	0.560206
Cept1	0	0	0	0	0.0654468	0	0.111418	0	0.229725	0	0	0.0913567	0.060554	0	0
Dram2	0	0	0	0	0	0.171836	0.359421	0.207214	0.285981	0	0	0	0.292961	0	0
Lrif1	0.0557596	0.0563302	0	0.0578814	0.0710638	0.246479	0	0	0	0	0.0176439	0	0	0	0.140552
Cd53	0.344869	0	0	0.514996	0	0	0.572869	0.656089	0.685506	0	0	0	0.423973	0	0.521293
AI504432	0	0	0	0	0	0	0.841868	0.774393	0.396611	0	0	0	0	0	0.394339
Kcna2	0	0.939554	0	0.00833704	0	0	0	0	0	0	0	0	0	0	0
Prok1	0	0.657485	0	0	0.263265	0.516567	0	0	0	0	0	0	0	0	0
Lamtor5	0	0.0778871	0	0	0.130412	0.265059	0	0	0	0.0767015	0	0.151768	0.164327	0.159983	0
Slc16a4	0	0	0	0	0.296435	0	0	0	0	0.0302846	0	0.884562	0	0.306096	0
Rbm15	0	0	0	0	0.044383	0.0127254	0.0797158	0.0623549	0.0501335	0	0	0	0.0187202	0	0
Slc6a17	0	0	0	0	0.549169	0	0	0	0	0.63599	0.126186	0.355611	0	0	0
Alx3	0	0	0	0	0.685745	0.671481	0	0	0	0.0807588	0	0	0	0	0
Strip1	0	0.129341	0	0	0.122723	0.0637707	0	0	0.105251	0	0	0.0851025	0	0	0
Ahcyl1	0	0	0.0931639	0	0.39522	0.542969	0	0	0	0.390307	0.0736401	0.104301	0	0	0
Csf1	0	0	0.204961	0	0.633475	0.638937	0	0	0	0	0	0	0	0	0
Gm36211	0	0.0301811	0.171559	0	0.743408	0.196872	0	0	0	0	0	0	0	0	0
4933431E20Rik	0	0	0.0376357	0	0.266212	0.444384	0	0	0	0.0270325	0	0.413833	0	0.101408	0
Gstm5	0	0	0	0	0.451607	0.37946	0	0	0	0.514446	0.462309	0.51582	0	0.392647	0
Gstm7	0	0	0	0	0.116816	0.635755	0	0	0	0.516565	0.0634173	0.173294	0	0.413183	0
Gstm6	0	0	0	0	0	0.0905432	0	0	0	0.886021	0	0.614542	0	0	0
Gstm2	0	0	0.000493583	0	0.514653	0.531483	0	0	0	0.554768	0.400914	0.580846	0	0	0
Gstm1	0	0	0	0	0	0.468453	0.248724	0.327352	0.658393	0	0	0	0	0	0
Gstm4	0	0	0	0	0.286359	0.366266	0	0	0	0	0	0.0721685	0	0	0
Ampd2	0	0	0	0	0.272336	0	0	0	0	0	0	0.605929	0	0	0
Gm12500	0.117243	0	0.0715696	0	0	0	0	0	0	0.41668	0.129242	0.349068	0	0.361301	0
Gnat2	0.398189	0	0	0	0.0687234	0	0	0	0	0.400669	0	0.610475	0	0	0
Gnai3	0	0.123054	0	0.144108	0.246837	0.199531	0.0494186	0	0	0	0	0	0	0	0
Amigo1	0	0.480429	0	0	0.181555	0.270201	0	0	0	0	0	0.0842533	0	0	0
Cyb561d1	0.0106845	0	0	0.397854	0	0.0201153	0.165027	0.0454248	0.432349	0	0	0	0.338289	0	0.312859
Atxn7l2	0	0.187764	0	0	0.126213	0.0177756	0	0	0	0	0.499431	0	0	0	0
Psma5	0.13581	0.134944	0	0	0.308314	0.264803	0.0308786	0	0	0.121749	0.00145702	0.146531	0.0948902	0	0
Sort1	0	0	0	0.456331	0	0.585107	0.440211	0	0	0.377714	0	0.0106454	0	0	0
Mybphl	0	0.247168	0	0	0	0.668021	0	0	0	0	0.00550391	0.11583	0	0	0
Psrc1	0	0	0.175469	0	0.817594	0.102727	0	0	0	0	0	0.113864	0	0.0155343	0
Celsr2	0	0.599273	0	0	0	0	0	0	0	0.25248	0.0736375	0.199472	0	0.271842	0
Sars	0.174624	0.155945	0	0	0.214162	0	0	0	0.108954	0.0902503	0.380385	0.172645	0.0792264	0.13486	0
Tmem167b	0	0	0	0	0.00140426	0	0	0	0	0.438891	0.535353	0.472094	0	0.483281	0
Taf13	0	0	0	0	0.036766	0	0	0	0	0.381052	0.0359807	0.43435	0	0.403582	0
Wdr47	0	0.079769	0	0	0.0622553	0	0	0	0	0	0.28446	0.455937	0	0.364637	0
Clcc1	0	0	0	0	0.167756	0.197251	0	0	0	0	0	0	0	0	0
Gpsm2	0	0	0	0	0.225841	0	0	0	0	0.372878	0.520409	0.457043	0	0.613515	0
Aknad1	0	0	0	0	0	0	0	0	0	0.601382	0.0292319	0.499997	0	0.886274	0
Stxbp3	0	0.135843	0	0	0	0	0.346116	0.172591	0.0202128	0.0477623	0.0141993	0	0.311516	0.165895	0
Fndc7	0	0	0	0	0	0	0	0.304215	0	0.403331	0	0.104938	0.407855	0.0857822	0
Prpf38b	0	0	0	0	0.0642618	0.213304	0	0	0	0.0560407	0.166558	0.0741095	0.0923591	0.0952313	0
Henmt1	0.183336	0	0	0	0	0.618971	0	0	0	0.0296748	0	0	0	0.00733159	0
Fam102b	0	0	0	0	0.115404	0.231109	0.313586	0.0426555	0.0451619	0.219753	0	0	0	0	0
Gm43221	0	0	0.200148	0	0	0	0.419254	0	0	0.519292	0	0	0	0	0
Slc25a24	0	0	0	0.0558081	0.247839	0.0382433	0	0	0	0	0	0	0	0.0802016	0
Vav3	0.00292154	0	0	0.293731	0	0	0.559435	0.873448	0.689693	0	0	0	0.461773	0	0
Ntng1	0	0.854955	0	0.357038	0	0	0	0	0	0	0.701713	0	0	0	0
Prmt6	0	0.139637	0	0	0.204131	0.0333257	0	0	0.0296728	0	0	0.0835861	0	0	0
C130013H08Rik	0.0536348	0.26779	0	0	0.0960638	0.0454234	0	0	0	0.0154346	0	0.179386	0	0	0
Amy1	0	0	0	0	0.579355	0.927714	0	0	0	0.0191057	0	0	0	0	0
Rnpc3	0.0853088	0.0754491	0	0	0.11366	0.155488	0.0848191	0	0	0	0	0	0.181292	0	0.065712
Col11a1	0	0	0.233241	0	0	0	0	0	0	0.593998	0.606935	0.623157	0	0.544326	0
S1pr1	0	0.252518	0	0	0.299574	0.787748	0	0	0	0.120001	0	0	0	0	0
Gm9889	0	0.498337	0	0	0.059	0.642542	0	0	0	0.0658413	0	0	0	0	0
Dph5	0	0.124848	0	0	0.228152	0.12223	0	0	0	0.362354	0	0	0.0351003	0	0.00547445
Slc30a7	0.16313	0	0	0	0.128216	0.143295	0	0	0	0.200703	0	0.474039	0	0	0
Extl2	0	0	0	0	0.218477	0.525147	0	0.0781244	0	0	0	0	0	0	0
Vcam1	0	0.172327	0.0616979	0.0433699	0.0605106	0.802446	0.147355	0	0	0	0	0	0	0	0
Gpr88	0	0	0.114305	0	0	0.97022	0	0	0	0	0	0	0	0.0563725	0
Cdc14a	0	0.32942	0	0.386192	0	0.307897	0.233946	0.0944417	0	0	0	0	0	0	0.343373
Rtca	0	0	0	0	0.201808	0.00953765	0	0	0	0.212555	0	0.408365	0	0.0674535	0
Gm26530	0	0	0.408483	0.105018	0	0	0	0	0	0	0.0972413	0.440652	0	0	0.0462963
Dbt	0	0	0	0	0.401129	0.701287	0	0	0	0	0	0	0	0	0
Lrrc39	0.344099	0	0	0	0	0	0	0	0	0.442287	0.488847	0.00988718	0	0.383132	0
Trmt13	0	0	0	0	0.116809	0	0	0	0	0	0.243257	0.401609	0	0.0505563	0
Sass6	0	0	0	0.532953	0.222979	0.04374	0	0	0	0	0	0	0.349579	0	0.181941
Gm42893	0	0	0	0.223273	0	0	0.256271	0	0	0	0	0	0	0.0235201	0.415174
Mfsd14a	0	0	0	0.0596049	0.0694894	0.147233	0	0	0	0.0217861	0	0.0296919	0.0196275	0.00436102	0
Slc35a3	0	0	0	0	0.0501915	0.0611162	0	0	0	0	0.00145438	0.000394274	0.0409265	0.0673933	0
Agl	0	0	0	0	0.128249	0.11506	0	0	0	0.115121	0.417226	0.0395184	0.024212	0.039344	0
Frrs1	0	0	0	0.325545	0.131447	0	0.269755	0.319599	0.522345	0	0	0	0.60158	0	0
Palmd	0	0.844964	0	0	0	0.857801	0	0	0	0	0	0	0	0	0
Plppr4	0	0	0	0	0	0	0	0	0	0.812168	0.289904	0.609394	0	0.940198	0
Plppr5	0	0	0.0521964	0	0.0496562	0.360466	0	0	0	0.910443	0	0.709374	0	0	0
Snx7	0	0	0.0546644	0	0.541029	0	0	0	0	0.490468	0.324851	0.553251	0	0.251265	0
Dpyd	0	0	0	0	0.380931	0.842196	0	0	0	0.268462	0	0	0	0	0
Ptbp2	0	0.223344	0	0.0704508	0.0988298	0.0735472	0	0	0	0.22773	0	0	0	0	0.0107736
Rwdd3	0	0	0	0	0.26697	0.352988	0	0	0	0	0	0.190086	0	0	0
Tmem56	0.712153	0	0	0	0	0	0	0	0	0.37733	0.143601	0.63254	0	0.752718	0
Alg14	0	0	0	0	0.122327	0.314954	0	0	0	0.344992	0	0.30077	0	0.43227	0
Cnn3	0	0.440404	0.162019	0	0.68569	0.55383	0	0	0	0	0	0.00194104	0	0.0551763	0
Slc44a3	0	0	0	0	0.307714	0.902573	0	0	0	0	0	0	0	0	0
A530020G20Rik	0	0	0.36818	0	0.156546	0.966209	0	0	0	0	0	0	0	0	0
F3	0	0.0101369	0	0	0.429474	0.047817	0	0	0	0.222849	0.207439	0	0	0.64981	0
Abcd3	0	0.0168092	0	0	0.223121	0.471318	0	0	0	0	0	0.0146488	0	0	0
Arhgap29	0	0.42179	0	0	0.510283	0.698053	0	0	0	0	0.529969	0	0	0	0
Abca4	0	0.857873	0	0	0.12083	0.250851	0	0	0	0	0	0	0.526322	0	0
Gclm	0	0	0	0	0	0	0.101873	0.159991	0	0.30743	0.0780046	0	0.15936	0.201882	0
Dnttip2	0	0.0372113	0	0	0.216581	0.119604	0	0	0.251269	0.181613	0	0	0	0	0
Bcar3	0.0327212	0.160565	0	0	0	0	0.00406977	0	0	0.555823	0	0.380292	0.501578	0.295051	0
Gm4610	0.674711	0	0	0	0	0	0.289317	0.0751634	0.338744	0	0	0	0.834692	0	0
Fnbp1l	0	0.189964	0	0	0.0537234	0	0	0.0012275	0	0	0.259306	0	0.593587	0.304833	0
Gm43569	0	0	0	0.294145	0	0	0	0.772881	0	0	0	0	0.850296	0	0
Gm43568	0	0	0	0.110452	0	0	0	0.06939	0.122916	0	0	0	0.587657	0	0.495248
Pde5a	0	0	0.105997	0	0.31244	0.844612	0	0	0	0	0	0.0321641	0	0	0
4933405D12Rik	0	0	0.31455	0	0.263292	0.483867	0	0	0	0.0107724	0.302689	0.075327	0	0.135163	0
1810037I17Rik	0	0	0	0.26257	0.2641	0.301429	0	0	0	0	0	0	0.129465	0.173682	0
Usp53	0	0	0	0	0.049	0	0	0	0	0.385171	0.383777	0	0	0.60595	0
Myoz2	0	0.674835	0	0	0.118511	0.107281	0	0	0	0	0	0	0	0.39721	0
Synpo2	0	0	0.161032	0	0.842131	0.756184	0	0	0	0.0761518	0	0	0	0	0
Sec24d	0	0	0	0	0.109049	0	0	0	0	0.548434	0.528093	0.628498	0	0.485246	0
Mettl14	0	0.172434	0	0	0.147128	0.00530701	0	0	0.239506	0	0	0	0	0	0
Prss12	0	0.61874	0	0	0.143191	0.492812	0	0	0	0	0	0	0	0	0
Ndst3	0	0.927188	0	0	0.230787	0	0	0.120409	0	0	0	0	0	0	0.509648
Tram1l1	0	0.0960765	0.0198667	0	0.799315	0.380118	0	0	0	0	0	0.44319	0	0	0
Ndst4	0	0	0.634383	0	0.0131631	0.657395	0	0	0	0	0	0	0	0	0
Arsj	0	0.0054326	0.136846	0	0.601516	0.888389	0	0	0	0	0	0	0	0	0
Camk2d	0	0.205646	0	0	0.191331	0.112852	0	0	0	0.078637	0.300334	0	0	0.246006	0
Gm15551	0	0	0	0	0	0.403404	0	0	0	0.47613	0.185166	0	0	0.837814	0
Ank2	0	0	0.103159	0	0.542775	0.78227	0	0	0	0	0.089408	0.105714	0	0	0
Larp7	0	0	0	0	0.323842	0	0	0	0	0.136008	0	0	0.11447	0	0.0624943
Zgrf1	0	0.0109495	0	0.146477	0.373103	0	0	0	0	0	0.0973668	0.0723948	0	0	0.153246
Neurog2	0	0	0	0	0.321386	0	0	0	0	0	0.523989	0.353171	0	0	0.0655382
Alpk1	0	0	0	0.0407112	0.0387447	0.248513	0.0982613	0.235705	0.282759	0	0	0	0	0	0
Tifa	0	0	0	0.212221	0	0.168717	0.449529	0.615354	0.491473	0	0	0	0	0	0
Ap1ar	0	0.0535928	0	0	0.37264	0.343178	0	0	0	0	0	0	0	0	0
Gm43653	0	0.0133803	0	0	0.164752	0.333627	0	0	0	0	0.0832926	0.604431	0	0.00079849	0
Fam241a	0	0.140505	0	0.5348	0	0	0.205611	0	0	0	0.125463	0.00373044	0	0.326315	0
Enpep	0	0	0.360144	0	0	0.955265	0	0	0	0	0	0	0	0	0
Elovl6	0	0	0	0	0.511849	0.453217	0	0	0	0	0	0.674801	0	0	0
Egf	0.10328	0	0	0	0.0693404	0.277979	0	0	0	0	0	0.158804	0	0	0
Rrh	0	0	0.00789733	0	0.0337447	0.0201723	0	0	0	0.020065	0.00600888	0.115322	0	0	0.18059
Gar1	0	0.171129	0	0	0.498224	0.0719385	0	0	0	0	0	0.263752	0	0	0
Cfi	0	0	0	0	0.55213	0.719858	0	0	0	0	0.0650773	0	0	0	0
Pla2g12a	0.353205	0	0	0	0.0217021	0	0	0	0	0.15092	0.485348	0.306519	0.303413	0.179936	0
Casp6	0	0.220675	0	0	0.118541	0.275379	0.124626	0	0	0	0.294492	0	0.0375836	0	0
Mcub	0	0.268584	0	0	0.0873404	0	0.427033	0.655628	0.751399	0	0	0	0.095702	0	0
Sec24b	0	0.20195	0	0	0.0750426	0.0966974	0.0440568	0	0.422558	0	0	0	0.0274594	0	0
Col25a1	0	0	0.0668806	0	0.663048	0.0550639	0	0	0	0.708489	0	0.217451	0	0	0
Etnppl	0	0	0	0	0.68643	0.0262045	0	0	0	0.107588	0.219213	0.646547	0	0	0
Ostc	0.142321	0	0.019003	0	0.239472	0	0	0	0	0.341646	0.350441	0.412639	0	0.301947	0
Rpl34	0.212187	0	0.297943	0.162158	0.243205	0.150264	0.147416	0.123795	0	0.207193	0.231241	0.226766	0	0.162685	0.223434
Gm42997	0.0656028	0	0	0	0.248077	0.0881189	0	0	0	0.16462	0.313942	0.108411	0	0.0476916	0
Gm43352	0	0.0667641	0	0	0	0.0103858	0	0	0	0.321618	0	0.141605	0	0	0.70569
Lef1	0	0	0	0	0	0.185346	0	0	0	0.22985	0	0	0	0	0.790714
Hadh	0	0	0	0	0.211797	0.35531	0	0	0	0.0838135	0.143255	0.140607	0	0	0
Cyp2u1	0	0	0.0101185	0	0.165843	0.442954	0	0	0	0.252685	0	0.736058	0	0	0
Sgms2	0	0	0.102419	0.16991	0	0	0	0	0	0.539033	0.553978	0.663657	0	0.546261	0
Papss1	0	0.13734	0	0	0.041766	0.104849	0	0	0	0.0441124	0.192361	0.496525	0	0	0
Dkk2	0	0.126767	0	0	0	0	0	0.86522	0.753168	0	0	0	0	0	0
Aimp1	0	0.133148	0	0	0.334513	0.0994877	0	0	0	0.0866493	0.224464	0.227441	0	0.0163064	0
Tbck	0	0	0	0	0.113064	0.359397	0	0	0	0	0	0	0	0	0
Gm29811	0	0	0.408613	0	0.733021	0.266019	0	0	0	0	0	0	0	0	0
Npnt	0	0	0.134748	0	0.577041	0.599104	0	0	0	0.472886	0	0.236172	0	0.456149	0
Gstcd	0	0	0	0.0544201	0.410762	0.0124115	0	0	0	0	0	0.0925027	0	0	0
Ints12	0	0	0	0.491713	0.0361702	0	0.105325	0.0239875	0.282265	0	0	0	0.279076	0	0
Gm43254	0	0	0	0	0.0160426	0.301542	0	0	0	0	0	0	0.313338	0	0.0533131
Ppa2	0	0	0	0	0.364242	0.429766	0	0	0	0	0	0.100965	0.0737345	0.0266401	0
Tet2	0	0	0	0.219316	0	0	0.173404	0	0	0	0.269526	0	0.296055	0	0.200246
Gm42567	0	0	0	0.0317381	0	0	0	0	0	0.0392364	0.260369	0	0.482395	0.314406	0
Cenpe	0	0	0	0.670963	0.538948	0	0.0271318	0	0	0	0	0	0.247269	0	0.358595
Bdh2	0	0	0	0	0	0	0	0.357729	0.163391	0.0405768	0	0	0.900283	0	0
Slc9b2	0	0	0	0	0	0	0	0.40412	0.48199	0	0	0	0.976136	0	0
Slc9b1	0	0.112338	0	0	0.00665957	0	0	0	0.0688373	0	0	0	0.825058	0	0
Cisd2	0	0	0	0	0.124127	0	0.0810078	0	0	0.26995	0.003339	0.259024	0.115473	0.159797	0.0393469
4930539J05Rik	0	0	0	0	0	0.023425	0.108617	0	0	0.127742	0.0164192	0	0	0	0.205079
Ube2d3	0.119199	0.180453	0	0.160237	0.202479	0.186209	0.192571	0.122107	0.0667553	0.0810227	0.13441	0.00669442	0.154441	0.0185343	0.145476
Manba	0	0	0	0	0	0	0.22074	0.415503	0	0.173146	0.0627296	0.00679364	0.575549	0.12337	0
Nfkb1	0.0991653	0	0	0.0712258	0	0	0.460941	0.490925	0.153812	0	0	0	0.16872	0	0.421551
Slc39a8	0	0	0	0	0.158468	0.0482766	0	0.164357	0.1059	0	0	0	0	0	0.169676
Gm31243	0	0	0	0.612012	0	0	0	0	0	0.156336	0.135181	0.0615674	0.367556	0.0778541	0
Bank1	0.835156	0	0	0.0511422	0	0	0.0292284	0.513968	0	0	0	0	0	0	0
Ppp3ca	0	0.0392216	0	0	0.125268	0	0	0	0	0.356658	0.365031	0.270892	0	0.410503	0
Gm567	0	0	0	0	0	0	0	0	0	0.914919	0.387921	0.653694	0	0.698329	0
Emcn	0	0.912024	0	0	0	0	0	0	0	0	0	0	0.192242	0	0
Ddit4l	0	0	0.0209773	0	0.559948	0	0	0	0	0.00426829	0.763778	0	0	0.866309	0
H2afz	0.11586	0	0	0.278853	0.183425	0	0.103295	0.0870299	0	0.202917	0.0717581	0.179849	0.214565	0.140927	0.204965
Dnajb14	0	0	0	0	0.0437872	0.207524	0	0	0	0.087076	0.138604	0.138404	0.214457	0	0
Gm43689	0	0	0	0	0.0952766	0	0.0540752	0	0	0.0436231	0	0	0	0	0
Lamtor3	0	0	0	0	0.0497447	0	0.297918	0.128434	0.150006	0	0	0	0	0	0
Dapp1	0.0214524	0	0	0.575232	0	0	0.251702	0	0.166575	0	0	0	0.383564	0	0.594473
Mttp	0	0	0	0	0.183168	0.390322	0	0	0	0	0.0243034	0	0	0	0
Trmt10a	0	0.155957	0	0	0.264315	0	0	0	0	0.252433	0	0.270646	0	0	0
Adh7	0	0	0.0853899	0	0.781699	0.741106	0	0	0	0.00887534	0.0309442	0.204748	0	0	0
Adh1	0	0	0.00334225	0	0	0.952448	0	0	0	0	0	0	0	0	0
Adh5	0	0.0455945	0	0	0.340484	0.313424	0	0	0	0	0	0	0.0478988	0	0
Metap1	0	0.0822926	0	0	0.166884	0.0312714	0.102789	0	0.205172	0	0	0	0.0316141	0	0
Eif4e	0	0	0	0	0.191156	0	0.0398579	0	0.229362	0.120437	0	0.163432	0.172684	0.0628081	0
Tspan5	0	0.515641	0	0.0510187	0.175426	0	0.553664	0	0.199129	0	0	0	0.410772	0	0
Rap1gds1	0	0.0230967	0	0	0.166277	0	0	0	0	0	0.273968	0	0	0.124372	0
Unc5c	0	0	0.160291	0	0.733534	0.135687	0	0	0	0.645513	0	0.376854	0	0	0
Bmpr1b	0	0	0.168539	0	0.710655	0	0	0	0	0	0	0	0	0	0.396211
Pdlim5	0	0	0.0396101	0	0.508973	0.182834	0	0	0	0	0.189642	0.176238	0	0	0
Gbp5	0.333474	0	0	0	0	0.0064483	0.914005	0.37545	0	0	0	0	0	0	0.0353319
Gbp7	0.281506	0.257944	0	0	0.0233617	0.380443	0.846548	0	0	0	0	0	0	0	0.413254
Gbp3	0.46836	0.301014	0	0	0.0198936	0.271387	0.837496	0.0680006	0	0	0	0	0	0	0.343834
Gbp2b	0	0.376454	0	0	0	0.130164	0.914823	0.125689	0	0	0	0	0	0	0
Gbp2	0	0.0685775	0	0	0.0921702	0.194206	0.899019	0.0122004	0	0	0	0	0	0	0
Kyat3	0	0	0	0	0.458659	0.77447	0	0	0	0	0	0	0	0	0
Gtf2b	0.0283806	0.0482891	0	0.175985	0.0148085	0.195651	0.135853	0.0444793	0.141667	0	0	0	0.186365	0	0.098568
Pkn2	0	0.0264756	0	0	0.269121	0.197469	0	0	0	0.229851	0.236703	0	0	0.418249	0
9530052C20Rik	0	0.296254	0	0.0214357	0.0280851	0.143447	0.0380004	0	0	0	0	0	0	0.4834	0
Gm42706	0	0	0	0	0.445959	0.750449	0	0	0	0	0	0.001693	0	0	0
Lmo4	0.0461603	0.212789	0	0.345915	0.213431	0.510673	0.133398	0	0	0	0	0	0	0	0
Hs2st1	0	0.429263	0	0	0.389152	0	0	0	0	0.0486586	0.0161117	0	0.478684	0	0
Selenof	0.0932387	0.201925	0	0	0.258787	0.230505	0	0	0	0.239168	0.194703	0.287122	0	0.22336	0
Sh3glb1	0	0.161548	0	0	0.198806	0.0910593	0.192506	0.171559	0.133067	0.129726	0.158269	0.0792079	0.147994	0.0573568	0
Clca3a1	0	0	0	0	0.304005	0.514411	0.0794475	0	0	0	0	0	0	0	0.0551215
Clca3a2	0	0	0	0	0.577628	0.475511	0	0	0	0.591407	0	0	0	0	0
Clca3b	0	0	0	0	0.679717	0	0	0	0	0.726187	0.0509418	0.169537	0	0	0
Odf2l	0	0.0414029	0	0	0.112106	0	0	0	0	0.0596094	0.080297	0.103603	0	0.102051	0
Col24a1	0	0	0	0	0	0	0	0	0	0.759833	0.599248	0.672673	0	0.911403	0
Znhit6	0	0	0	0	0.623042	0.587955	0	0	0	0	0	0	0	0	0
Cyr61	0	0	0.239283	0	0.397684	0.472903	0	0	0	0.359794	0.444218	0.481859	0	0.46837	0
Gm17501	0	0.00329341	0	0	0.184181	0.59042	0	0	0	0.309576	0.181901	0.209117	0	0.402347	0
Ddah1	0	0.304352	0.148815	0	0.861236	0.163522	0	0	0	0	0.593372	0.0783138	0	0	0
Bcl10	0.292128	0.200556	0	0.355543	0.0327872	0	0.400479	0.214177	0.109309	0	0	0	0.0472302	0	0.101713
2410004B18Rik	0	0.160336	0	0	0.209624	0.302319	0	0	0	0	0	0	0.0428367	0	0
Syde2	0	0	0	0	0.272128	0.809176	0	0	0	0	0.198364	0	0	0.2809	0
Wdr63	0	0	0	0	0.587945	0.573253	0	0	0	0.121748	0	0	0	0	0
Mcoln3	0.767574	0	0	0	0	0	0.229981	0.0202614	0.633669	0	0	0	0	0	0.0384901
Mcoln2	0.638769	0	0	0	0	0	0.844052	0.630559	0.393837	0	0	0	0	0	0
Lpar3	0	0	0	0	0	0	0	0	0	0.667073	0.860808	0.701352	0	0.887245	0
Ssx2ip	0	0	0	0	0.0185745	0	0	0	0	0	0.490737	0	0	0.00972516	0
Ctbs	0	0.050941	0	0.00623131	0	0.328689	0	0	0	0	0.168655	0	0.0876444	0	0
Spata1	0	0	0	0	0.169587	0.316937	0	0	0	0.184433	0.173192	0	0	0	0
Gng5	0.109015	0	0.00839092	0.205849	0.178145	0.206164	0	0.120058	0	0.195265	0.211814	0.210959	0	0.21971	0
Rpf1	0.103756	0.154192	0	0	0.178077	0	0	0	0.431087	0	0	0.00803712	0.127507	0	0
Samd13	0	0	0	0	0	0	0	0.075374	0	0	0.0171464	0.0457054	0.0196311	0	0.272487
Prkacb	0	0	0	0	0.0454468	0.0890499	0	0.489848	0	0	0	0	0	0	0
Ttll7	0	0	0	0	0.626281	0	0	0	0	0.250764	0.548037	0.220748	0	0.0739692	0
Gm29771	0.466783	0	0	0	0.113892	0.703121	0	0	0	0	0	0	0	0	0
Adgrl2	0	0.404203	0	0	0.494326	0.640062	0.0502401	0	0	0	0	0	0	0	0
Gm43573	0	0.344424	0	0	0.150436	0.107977	0	0	0	0	0	0	0	0	0
Gm30382	0.812407	0	0	0	0	0	0	0.32211	0.330329	0	0	0	0	0	0
4930555A03Rik	0.49677	0.583981	0	0	0	0	0	0.53803	0.132267	0	0	0	0	0	0.0158051
Adgrl4	0	0.846826	0	0.311229	0.233489	0	0	0	0	0	0	0	0	0	0.292869
Ifi44	0	0	0	0	0.33154	0.538891	0.0681818	0.0344722	0	0	0.0257461	0	0	0	0
Ifi44l	0	0	0	0	0	0.205929	0.456008	0.709956	0	0	0	0	0	0	0
Ptgfr	0	0	0.278821	0	0.367066	0.938073	0	0	0	0	0	0	0	0	0
Gipc2	0	0	0	0	0.137652	0	0	0	0	0.421931	0.828785	0.584319	0	0.0352787	0
Gm31881	0	0	0.208243	0	0.326217	0.189168	0	0	0	0.14519	0.349828	0.673843	0	0	0
Dnajb4	0	0	0	0	0.337434	0.230885	0	0	0	0.0556356	0.53458	0.190126	0	0.208744	0
Fubp1	0	0.20864	0	0	0.182406	0.224757	0	0	0	0.13593	0	0.0278274	0.00907354	0.174792	0.140289
Nexn	0	0	0.082305	0	0.611405	0.0237955	0	0	0	0.343338	0.868845	0.0750892	0	0.500483	0
Miga1	0.340188	0.267875	0	0	0.0320426	0	0	0	0	0.0516653	0	0.0301771	0	0.0378964	0.121629
Usp33	0	0	0	0.0870597	0.0864255	0.103407	0	0	0	0	0.0845453	0	0.115377	0.0319966	0
Zzz3	0	0.0152695	0	0	0.0832968	0.0272558	0	0	0	0.187966	0	0.0105847	0.134193	0.0250284	0
Ak5	0	0	0	0	0.353683	0.858173	0	0	0	0	0	0	0.718323	0	0
AI115009	0	0	0	0	0.0863448	0.744695	0	0	0	0	0	0	0.796322	0	0
Pigk	0	0	0	0	0.106638	0	0	0	0	0.452238	0.2527	0.418606	0.0287011	0.337363	0
St6galnac3	0.28519	0.417184	0	0	0	0	0	0	0	0	0	0	0	0	0.906341
Asb17os	0	0	0.17732	0	0.615046	0.217894	0	0	0	0	0.0442148	0	0	0	0
Msh4	0.780148	0	0.103203	0	0.124809	0	0	0	0	0	0	0	0.345514	0	0
Rabggtb	0	0.164842	0	0	0.278542	0	0	0	0	0.129906	0.429935	0.271614	0.0477555	0.0669321	0
Acadm	0	0	0	0	0.0800791	0.505845	0	0	0.0240167	0.170272	0	0	0.0744986	0	0
Lhx8	0	0	0	0	0.235686	0.671798	0	0.357831	0.0750087	0.0593496	0	0	0	0	0
Tyw3	0	0	0	0	0.220427	0.309774	0	0	0	0	0	0.0248393	0	0	0
Cryz	0	0	0	0	0.430438	0.0452998	0	0	0	0	0.524882	0.00206236	0	0.291459	0
Erich3	0.660937	0	0	0.665583	0	0	0	0.282806	0	0	0	0	0	0	0
Tnni3k	0	0	0.238949	0	0	0.501179	0.36691	0	0	0	0	0	0	0	0.244723
Fpgt	0	0	0	0	0.120468	0.0573499	0	0	0.103202	0	0.0925444	0	0	0	0
Lrriq3	0	0	0	0	0.169582	0.386441	0	0	0	0	0	0.244693	0	0.154162	0
4930570G19Rik	0.136414	0	0	0	0	0.920563	0	0	0	0	0	0	0	0	0
Negr1	0.0188387	0	0	0	0	0.953592	0	0	0	0	0	0	0	0	0
Zranb2	0	0.106373	0	0	0.222423	0.291998	0	0	0	0.123376	0	0.189984	0.00348615	0.152261	0
Ptger3	0	0	0	0	0	0.0289032	0.314665	0	0	0	0	0	0	0	0.830806
Gm33466	0	0	0	0	0.0305106	0.362002	0	0	0	0.0941506	0	0.0977206	0.305964	0	0
Cth	0.0877086	0	0	0.0278332	0.0932766	0	0	0	0	0.134717	0.60525	0.146126	0	0	0
Ankrd13c	0	0.268185	0	0	0.0496809	0.266097	0.0758398	0	0.0134752	0	0	0	0.157747	0	0
Srsf11	0.0964942	0.155175	0	0	0.254852	0.266156	0	0	0	0.130492	0	0.12208	0.140067	0.0680224	0
Lrrc40	0	0	0	0	0.282943	0	0	0	0	0	0.0724127	0.00861337	0	0	0
Depdc1a	0	0	0	0.729817	0.652811	0	0	0	0	0	0	0	0.0791674	0	0.162385
Wls	0	0	0.088228	0	0.49793	0.166006	0	0	0	0.135713	0.389167	0.283637	0	0.18159	0
AI838599	0	0	0	0	0	0.335178	0	0	0.0654632	0	0	0	0	0.057611	0.62876
Tmem68	0	0.0482464	0	0	0.0672128	0	0	0	0	0	0	0.142667	0	0	0
Tgs1	0	0	0	0	0.231576	0.334942	0.0241602	0	0	0	0	0	0	0	0.0368041
Lyn	0	0	0	0.433327	0	0	0.539858	0.681759	0.199304	0	0	0	0.373851	0	0
Gm26857	0.513403	0	0	0.706762	0	0	0.123326	0.0835512	0	0	0	0	0.137484	0	0.0264968
Rps20	0.207346	0	0.369301	0	0.248026	0.192489	0.158915	0.172975	0	0.206743	0.23889	0.225416	0	0.0787827	0.22136
Mos	0	0.18716	0	0	0	0	0	0	0	0.115251	0.71451	0.609473	0	0	0
Plag1	0	0	0	0.357687	0.141085	0.231698	0	0	0	0	0.0674372	0	0	0	0.2641
Chchd7	0	0	0	0	0.171032	0.278333	0	0	0	0.174893	0.00746722	0.265837	0.0187679	0.177757	0
Gm11808	0	0	0	0	0.280282	0	0	0	0	0.244987	0.309224	0.278612	0.0595511	0.0138889	0
Penk	0	0	0	0	0.132574	0	0	0	0	0	0.141955	0	0	0.464326	0.751593
Impad1	0	0.0555603	0	0	0.361852	0.186191	0	0	0	0.251546	0.37668	0.303375	0	0.41268	0
Fam110b	0	0	0	0	0.303223	0.121784	0	0	0	0	0.219026	0	0.637422	0.464868	0
Ubxn2b	0	0.04645	0	0	0.284661	0.385175	0	0	0	0	0	0	0	0	0
4930430E12Rik	0	0	0	0	0	0	0.500337	0.839629	0.896636	0	0	0	0	0	0
Sdcbp	0	0.122412	0	0.130261	0	0	0.369277	0.5418	0.553331	0	0	0	0.22235	0	0
Nsmaf	0.159476	0	0	0	0.165383	0.218599	0	0	0	0	0	0	0.389266	0	0.0678058
Tox	0	0	0	0	0	0.0208571	0	0	0	0.283446	0.569342	0	0	0.275678	0.733623
Car8	0	0	0	0	0.21617	0	0	0	0	0	0	0.135357	0	0	0.727409
Rab2a	0.00317195	0.126048	0	0	0.193904	0	0	0	0	0.262702	0.272165	0.284336	0	0.26214	0
Chd7	0	0.177232	0	0.251988	0	0	0.0433463	0	0.173131	0.420082	0.0478797	0.0394274	0.121347	0	0.248339
Clvs1	0	0.467849	0	0	0.209322	0.239711	0	0	0	0	0.135557	0	0	0	0
Asph	0	0	0	0	0.542767	0.14992	0	0	0	0	0.527358	0.120506	0	0	0
Gdf6	0	0	0.224217	0	0.927856	0.346968	0	0	0	0	0	0	0	0	0
2610301B20Rik	0	0	0	0	0.448633	0.251602	0	0	0	0	0	0.419606	0	0.000331816	0
Plekhf2	0.0275459	0.0887511	0	0.435601	0	0	0.332896	0	0.0184397	0	0	0	0.192069	0	0.0297109
Ndufaf6	0	0.120419	0	0	0.397972	0.0442251	0	0	0	0	0	0.140089	0.104017	0	0
Gm11827	0.0457668	0	0	0.148559	0.00234043	0.0284467	0	0	0	0.270896	0.272816	0.276699	0	0	0
Trp53inp1	0.516407	0	0	0	0.336961	0.360471	0	0	0	0.0725206	0.219652	0	0	0	0
Ccne2	0	0	0	0.304122	0.254034	0	0	0	0	0	0.569915	0.188027	0	0	0
Ints8	0	0.0849872	0	0	0.199868	0.206983	0	0	0	0	0	0.112823	0	0	0
Dpy19l4	0	0.0772455	0	0	0.211614	0.275203	0	0	0	0	0.0138549	0.0307837	0	0	0
Esrp1	0	0	0	0	0	0.35378	0	0	0	0.301305	0	0	0.887313	0	0
Virma	0	0	0	0	0.137993	0	0	0	0	0.213811	0.135591	0.344634	0	0.165085	0
Rad54b	0	0	0	0.115624	0.414762	0	0	0	0	0	0	0	0.395341	0	0.176352
Fsbp	0	0	0.101431	0.0936529	0.329562	0	0	0	0	0	0	0	0.121071	0	0.0881055
Gem	0.10606	0	0	0	0.0511489	0	0.0324289	0.00276187	0.0382092	0.358808	0	0.0477071	0	0.0121824	0.386733
Cdh17	0	0	0	0	0.149	0	0	0	0	0	0.119412	0.237814	0	0	0.639991
Pdp1	0	0.172517	0	0	0.178745	0.139427	0.0966594	0.0466448	0.0918504	0	0	0	0	0	0
Tmem67	0	0	0	0	0.271625	0.237156	0	0	0	0	0.126766	0.013466	0	0	0
Rbm12b2	0	0	0	0.0401206	0.0791277	0.110049	0.0606701	0	0	0	0	0	0	0	0.110971
Rbm12b1	0	0	0	0	0.110511	0.144801	0	0	0	0	0	0	0	0	0.120807
Fam92a	0	0.131138	0	0	0.599005	0.364688	0	0	0	0.203625	0.0489157	0.396019	0	0.132255	0
Triqk	0	0	0	0	0.281181	0	0	0	0	0.387518	0.695515	0.556727	0	0.466431	0
Runx1t1	0	0.283873	0.163006	0	0.817617	0.767946	0	0	0	0	0	0	0	0	0
Slc26a7	0	0	0.0129566	0	0	0.536562	0	0	0	0.669271	0.10844	0.889192	0	0	0
Otud6b	0	0.224107	0	0	0.265805	0	0	0	0	0	0	0.0180456	0.101671	0	0
Tmem55a	0	0.0405047	0	0	0.313386	0.106416	0	0	0	0.0493788	0.359976	0.221543	0	0.272864	0
Gm11837	0	0.400922	0.264171	0	0.236006	0.392895	0	0	0	0	0	0	0	0	0
Tmem64	0	0.0421728	0	0	0.124979	0.0796506	0	0	0	0.180641	0	0.0846173	0	0	0.465217
Decr1	0	0	0	0	0.405746	0.508123	0	0	0	0.042897	0	0.280068	0	0.0509575	0
Nbn	0	0	0	0	0.132043	0	0	0.127678	0.157211	0	0	0	0	0	0
Osgin2	0	0	0	0.141745	0	0	0.565847	0.615717	0.424166	0	0	0	0.0772206	0	0.0119111
Ripk2	0	0	0	0	0.164589	0	0.42585	0.33194	0.0113992	0	0	0	0	0	0
Mmp16	0	0	0.0413376	0	0.0849882	0	0	0	0	0.621141	0	0.973298	0	0	0
Cpne3	0	0	0	0.464609	0.0481489	0.209169	0.0739664	0	0	0.0234966	0	0	0	0	0
Rmdn1	0	0	0	0	0.139411	0.473985	0	0	0	0	0	0.044553	0.17041	0.198429	0
Wwp1	0	0	0	0	0	0	0.300495	0.795328	0	0	0	0	0	0.00843762	0
Slc7a13	0	0	0	0	0	0	0.636466	0.734813	0.0853392	0	0	0	0	0	0
Atp6v0d2	0	0	0	0	0	0	0.643198	0.200855	0.977154	0	0	0	0.711748	0	0
4930480G23Rik	0	0	0	0	0.123963	0.73377	0	0	0	0	0	0	0	0	0.165768
Ttpa	0	0	0	0.283971	0	0.866296	0	0	0	0	0	0	0	0	0
Ggh	0.0347245	0	0	0	0.113428	0.226569	0	0	0	0.232499	0.203977	0.211622	0	0	0
Ccnc	0	0.157998	0	0	0.264593	0.274101	0	0	0	0	0	0	0	0	0
Tstd3	0	0	0	0	0.31334	0.306932	0	0	0	0	0	0.120708	0	0	0
Usp45	0	0	0	0	0.12866	0.161214	0	0	0	0	0	0.0103118	0.0226839	0	0
Pnisr	0.089399	0.167194	0	0.153242	0.120925	0.287188	0	0	0	0.0442474	0	0	0	0.105944	0.248164
Coq3	0	0.0866125	0	0	0.378745	0.229817	0	0	0	0	0	0.0326337	0.267066	0	0
Faxc	0	0	0.0874877	0	0.663383	0.463166	0	0	0	0	0	0.00760999	0	0	0
Fbxl4	0	0	0	0	0.105362	0.149165	0	0.0268003	0.0266272	0	0	0.0160439	0.0574021	0	0
Mms22l	0	0	0	0.4662	0.279831	0	0	0	0	0	0	0	0.111312	0	0.437842
Klhl32	0	0	0	0.157554	0.459407	0	0	0	0	0	0	0	0.472522	0	0
Ndufaf4	0.0323873	0.183471	0	0	0.324669	0.254396	0	0	0	0	0	0.15342	0.219849	0	0
Gpr63	0	0.476626	0.588648	0	0.00344681	0.590399	0	0	0	0	0	0	0	0	0
Fhl5	0	0	0.0297384	0	0.567461	0.143974	0	0	0	0	0.688743	0.14857	0	0.151858	0
Ufl1	0.196017	0.01142	0	0	0.0282766	0.0527067	0	0	0	0.139691	0.322285	0.251842	0	0.163888	0
Manea	0.395309	0.125107	0	0	0.117574	0.399174	0	0	0	0	0	0	0	0	0
Epha7	0	0.676808	0	0	0	0.730726	0	0	0	0	0	0	0	0	0
Map3k7	0	0	0	0	0.0962469	0	0	0	0	0.37342	0.145817	0.366211	0	0.250071	0
Bach2	0	0.362636	0	0	0.0647447	0.433492	0	0	0.225064	0.0665719	0	0	0	0	0.143844
Bach2os	0	0	0	0	0	0	0.19578	0.848009	0.478689	0	0	0	0.529837	0	0
Casp8ap2	0	0.0818221	0	0.0493531	0.19064	0.223023	0	0	0	0	0	0	0	0	0.229041
Mdn1	0	0	0	0	0.273633	0.0120121	0	0	0	0.0664769	0	0	0	0	0
Lyrm2	0	0.0799829	0	0	0.287654	0.422582	0	0	0	0	0	0	0	0	0
Ankrd6	0	0	0	0	0	0	0	0	0	0.653491	0.7861	0.627153	0	0.763163	0
Rragd	0	0	0	0	0	0	0.261215	0	0.564119	0.118229	0.571194	0	0.490673	0.496777	0
Ube2j1	0.348999	0.0408896	0	0	0.0534039	0	0	0	0	0.270043	0.319148	0.25158	0	0.229752	0
Gabrr2	0.0427748	0.271336	0	0	0	0	0	0	0.076749	0	0.259231	0.349981	0	0	0
Pnrc1	0.182888	0	0	0.210135	0	0.082631	0.214221	0.124638	0.182535	0.287298	0.0843249	0	0.0620344	0.26277	0.178801
Rngtt	0	0	0	0	0.0943404	0.0700635	0	0	0	0.00276198	0	0.0670872	0	0	0.0204709
Cnr1	0	0	0	0	0	0	0	0	0	0.873536	0	0.781459	0	0	0
Spaca1	0	0	0.00555281	0	0.278757	0.574005	0	0	0	0.239017	0	0.748855	0	0.108304	0
Akirin2	0	0.193114	0	0	0.276317	0.231284	0	0	0.141844	0	0	0	0.121968	0	0
Orc3	0	0	0	0	0.337409	0.206452	0	0	0	0	0.204025	0.0422176	0	0	0
Rars2	0	0	0	0	0.20953	0.354712	0	0	0.123835	0	0	0.0305107	0.390378	0	0
Slc35a1	0	0	0	0	0.478625	0.513612	0	0	0	0.218953	0	0.283785	0	0.0485253	0
Cfap206	0	0	0.510231	0	0	0	0	0	0	0.152871	0	0.644206	0	0	0
Smim8	0	0.123097	0	0	0.400137	0.543811	0	0	0	0	0	0	0.320882	0	0
Zfp292	0	0	0	0	0.137826	0	0	0	0	0.261506	0.513365	0.248619	0	0.343712	0
Mob3b	0	0	0	0	0	0	0.422072	0	0	0.542523	0	0.321738	0	0.631636	0
Ifnk	0	0	0	0	0	0	0.315911	0	0	0.0463038	0	0	0.19654	0.629506	0
3110043O21Rik	0	0	0	0	0	0	0.480791	0.726978	0.761981	0	0	0	0.475209	0	0
Aco1	0	0.0812233	0	0	0.0727021	0.533103	0	0	0.116161	0	0	0	0.0172875	0	0
Ddx58	0.0615192	0.415253	0	0	0.13817	0.373346	0.0751938	0	0	0	0	0	0	0	0.106669
Topors	0	0.142558	0	0	0.17013	0.0497839	0	0	0.0414007	0	0	0	0.166141	0	0
Smim27	0	0	0	0	0	0.198224	0	0	0	0.252521	0	0.175812	0	0.297385	0
Ndufb6	0	0.13195	0	0	0.284088	0.261376	0	0	0	0.169622	0.0265906	0.277085	0.215568	0.141449	0
Aptx	0	0	0	0	0.121234	0.131748	0	0	0	0	0.0123239	0.132078	0.161882	0.000189609	0
Gm6297	0	0	0	0	0.0197021	0.0112988	0	0	0	0.154118	0.227145	0.12904	0	0.171267	0.0957031
Dnaja1	0	0.193456	0	0	0.252058	0.326663	0	0	0	0.148227	0	0.0510239	0.0808978	0.0699659	0.249201
Smu1	0	0.0784859	0	0	0.213483	0.0458562	0	0	0.27756	0	0	0	0.0694842	0	0
B4galt1	0	0	0	0	0.287592	0	0	0.0197422	0	0.143889	0	0.201659	0	0	0
Bag1	0	0	0	0	0.197613	0	0	0	0	0.261829	0.187208	0.250255	0.082999	0.201697	0
Chmp5	0	0.176989	0	0	0.217996	0.231708	0	0	0	0.102224	0.107751	0.139753	0.0912607	0.189911	0
Nfx1	0	0	0	0	0.1843	0	0	0	0	0	0.26414	0.0207145	0	0	0
Aqp7	0	0	0.0207219	0	0	0.953088	0	0	0	0	0	0	0	0	0
Aqp3	0.0722767	0	0	0	0	0	0.139305	0	0	0.174614	0	0	0.13298	0.280571	0.699017
Nol6	0	0	0	0	0.219942	0.0295595	0	0	0.451013	0	0	0.0189858	0	0	0
Ube2r2	0	0.0989307	0	0	0.282851	0.259731	0	0	0	0.199672	0.207952	0.160885	0	0.349128	0
Ubap2	0	0.0835329	0	0	0.36654	0.202358	0	0	0	0.153932	0	0.0638333	0	0.0115662	0
Dcaf12	0.0217028	0	0	0	0.00578723	0	0.0597545	0	0	0.187102	0.242414	0.120338	0.00520535	0.0940463	0
Ubap1	0	0.0715569	0	0	0.006	0	0.231145	0.0430237	0.681583	0	0	0	0.183533	0	0
Kif24	0	0	0	0.45366	0.186936	0	0	0	0	0	0	0	0.513265	0	0.269698
Nudt2	0	0	0	0	0.465694	0.0432153	0	0	0	0.0621431	0.0489711	0.179365	0	0.198683	0
AI464131	0	0	0	0	0.0235756	0.324837	0	0	0	0.192031	0.667294	0.677682	0	0.422626	0
1110017D15Rik	0	0.196277	0	0	0	0	0.138667	0.511246	0.678443	0	0	0	0	0	0
Fam219a	0	0.446511	0	0	0	0	0.496316	0.504757	0.706683	0	0	0	0	0	0
Dnaic1	0	0	0	0	0	0	0	0	0	0.618099	0.267178	0.266293	0	0.783293	0
Enho	0	0.346779	0	0	0.0353617	0	0	0	0	0.333914	0.162743	0.0767924	0.598868	0.709687	0
Cntfr	0	0.517068	0	0	0.454317	0.539466	0	0	0	0	0	0	0	0	0
Il11ra1	0	0	0	0	0.0794894	0.529272	0.181116	0	0.371733	0	0	0	0	0	0
Rpp25l	0	0.0547904	0	0	0.288562	0.261356	0	0	0	0	0	0.0203203	0.0741165	0	0
Dctn3	0	0.17716	0	0	0.153657	0.0266072	0	0	0	0.0900252	0.206718	0.195705	0.170917	0.165245	0
Sigmar1	0	0	0	0	0.444922	0	0	0	0	0	0.40314	0.403217	0	0.0305271	0
Galt	0	0	0	0	0.0743617	0.302527	0	0	0.168355	0	0	0	0.534978	0	0
Ccl27a	0	0	0	0	0.218185	0.168391	0	0	0	0.195989	0.0383497	0.101116	0	0	0
Gm13307	0	0	0	0.102027	0.221658	0.024503	0	0	0	0.153172	0.440395	0	0	0.131869	0.130642
Gm20878	0	0	0	0.108591	0.173152	0.252042	0	0	0	0.354352	0	0.139542	0	0	0
Gm13305	0	0	0	0	0.00355319	0.505685	0	0	0.116603	0.300524	0	0	0	0.345528	0
Ccl19	0	0	0	0	0.403037	0.703198	0	0	0	0.198616	0	0	0	0	0
Phf24	0	0	0	0	0	0.697094	0	0	0.449928	0	0	0	0	0	0
Dnajb5	0	0.16168	0	0	0.068617	0.394235	0	0.0250614	0	0	0	0	0	0	0
1700022I11Rik	0.568812	0.015757	0	0.197882	0	0.124429	0	0	0	0.0888302	0	0	0	0	0
Vcp	0.168447	0.171343	0	0	0.191657	0.22766	0	0	0.0511525	0.152188	0	0.21212	0.0685769	0	0
Fancg	0.455876	0	0	0	0.111085	0.0689055	0	0.0269994	0.157255	0	0	0	0.212768	0	0
Pigo	0.194912	0	0	0	0	0	0	0	0	0.25757	0.308785	0.201468	0.116513	0.246672	0
Stoml2	0	0.015911	0	0	0.466132	0.241259	0	0	0	0	0.176553	0.0892821	0.026361	0	0
Fam214b	0	0.0673225	0	0	0	0	0.173982	0.568604	0.140836	0.169382	0	0	0.0875836	0.00696815	0
Gm26881	0	0	0	0	0.179042	0.628631	0	0	0	0	0.00152886	0	0	0	0
Unc13b	0.42189	0.365096	0	0	0	0.176529	0	0	0	0	0.0992422	0	0	0	0
Atp8b5	0	0.171667	0	0.276344	0	0	0	0	0	0	0	0	0.474488	0	0.76482
Rusc2	0	0.253855	0	0	0.00123404	0	0.0276486	0.117	0.051166	0	0.525486	0	0	0	0
Tesk1	0	0	0	0	0	0	0	0.35994	0.244696	0	0	0.00630838	0.266898	0.0133675	0
Cd72	0	0	0	0	0	0	0.402508	0.952795	0.712962	0	0	0	0.678932	0	0
Sit1	0.335128	0	0	0	0.0812553	0	0	0	0	0	0.155695	0	0	0	0.759513
AL732506.1	0	0	0.147335	0	0	0	0	0	0	0.389581	0.376696	0.401183	0	0.296306	0
Ccdc107	0.196174	0	0	0	0.289787	0.20175	0	0	0	0.271904	0.061687	0.247622	0.0664756	0.241719	0
Arhgef39	0	0	0	0.428994	0.428359	0	0	0	0	0	0	0	0.0268972	0	0.058015
Gm12454	0	0.0735699	0	0	0.376949	0.205636	0	0	0	0	0	0	0	0	0
Car9	0	0	0	0	0.116665	0	0	0	0	0	0.93755	0	0	0	0
Tpm2	0	0	0.463036	0	0.713683	0.553411	0	0	0	0	0	0	0	0	0
Tln1	0	0.18195	0	0.252487	0.0547691	0.112185	0.0973514	0.101856	0.0960106	0.08944	0	0	0.207211	0	0.0492505
Creb3	0.0146912	0.122027	0	0	0.114382	0	0	0	0	0.244016	0.246273	0.481359	0	0.346784	0
Gba2	0	0	0	0.317445	0	0.160894	0	0	0	0	0	0	0.605305	0	0
Rgp1	0	0	0	0	0.0451064	0.0305581	0	0	0	0	0.122558	0.346236	0	0.0342473	0
Npr2	0	0.0242087	0	0	0.428243	0.499111	0	0	0	0.346089	0	0.193389	0	0.513656	0
Hint2	0	0	0	0	0.2712	0.389232	0	0	0	0.107912	0	0.229978	0.138348	0.175622	0
Fam221b	0	0	0.181762	0	0.00242553	0	0	0	0	0.188921	0.198533	0.352562	0	0.0822421	0
Tmem8b	0	0.16213	0	0	0.165206	0.260552	0	0	0	0	0.103713	0	0	0	0
Hrct1	0	0.135558	0.107601	0	0.487958	0.916684	0	0	0	0	0	0	0	0	0
Spaar	0	0.484496	0	0	0.0135767	0.827621	0	0	0	0	0	0	0	0	0
Reck	0	0	0	0.085992	0.444553	0.505304	0	0	0	0	0.0464163	0.458373	0	0	0
Glipr2	0	0	0	0.66415	0.599913	0.420014	0.0228036	0	0	0	0	0	0	0	0.413914
Clta	0	0	0	0	0.204545	0.156131	0.183204	0.170926	0	0.0855239	0.185648	0.114424	0.142598	0.142586	0
Gne	0.340141	0	0	0	0.0162553	0	0	0	0	0	0.0261405	0.600567	0	0.441703	0
Rnf38	0	0.165134	0	0	0.0204043	0.0473636	0.0321705	0	0.014805	0	0	0	0.109651	0	0
Melk	0	0	0	0.291055	0.596478	0	0	0	0	0	0	0	0.439667	0	0.3214
Zcchc7	0	0	0	0	0.200641	0.216703	0	0	0	0	0.153203	0.0292976	0	0.0395336	0.152591
Grhpr	0	0	0	0	0.0547194	0	0	0	0	0.275771	0.64	0.514673	0	0.525313	0
Zbtb5	0	0.0705766	0	0	0.0418511	0.122004	0.151817	0.046338	0	0	0	0	0	0	0.115323
1700055D18Rik	0	0	0	0	0.0517234	0.0952979	0.0909755	0	0	0	0	0	0	0	0
Polr1e	0	0	0	0	0.517328	0.276861	0	0	0	0	0	0.1168	0	0	0
Fbxo10	0	0	0	0	0.249957	0.268354	0	0	0	0	0.589169	0.144991	0	0	0
Tomm5	0	0	0	0	0.331342	0.0983309	0	0	0	0.101278	0.121499	0.314384	0.128988	0	0
Trmt10b	0	0.0406758	0	0	0.141404	0.0696759	0	0	0.0107901	0	0.113174	0	0.0368195	0	0
Exosc3	0.0747078	0	0	0	0.234972	0.118897	0	0	0	0	0	0.0787941	0.0931232	0	0.144615
Dcaf10	0	0	0	0	0.0132979	0	0	0	0	0.467744	0.268215	0.332048	0	0.374024	0
Slc25a51	0	0.155902	0	0	0.0076383	0.175329	0	0	0	0	0.0597483	0	0.252991	0	0
Shb	0	0.541897	0	0	0.0023617	0	0	0	0	0.213825	0.186902	0.137935	0	0	0
Aldh1b1	0	0	0	0	0	0	0.470753	0.0607843	0.660083	0	0	0	0.591423	0	0.133725
Stra6l	0	0	0	0	0	0	0.844313	0.422158	0.958208	0	0	0	0.102065	0	0
Ccdc180	0	0	0	0.80905	0	0	0.588177	0.269325	0.560893	0	0	0	0	0	0
Tdrd7	0	0.223264	0	0	0	0	0.256808	0.205914	0.233424	0	0	0.0437947	0.347949	0	0
Tmod1	0	0.562518	0	0	0	0	0.380177	0.525735	0.766296	0	0	0	0.622357	0	0
Tstd2	0	0	0	0	0.0992553	0.272513	0	0	0.31305	0	0	0	0	0	0
Ncbp1	0	0.0682635	0	0	0.243203	0.250372	0	0	0	0	0	0.0199867	0.0954155	0	0
Xpa	0	0.333463	0	0	0.126803	0.250961	0	0	0	0	0.129679	0.0190465	0.0577841	0	0
Trmo	0	0.221116	0	0	0.0325957	0	0	0.0712385	0.588946	0	0.105481	0	0	0	0
Anp32b	0	0.182678	0	0	0.27211	0.161585	0	0	0	0.00369103	0.163417	0.0980536	0.101576	0	0
Nans	0.236131	0	0	0	0.0872172	0	0	0	0	0.329527	0.260443	0.530498	0	0.109642	0
Trim14	0	0	0	0	0	0	0.25449	0.301621	0.257074	0	0	0	0	0	0.656828
Coro2a	0.20637	0	0	0	0	0	0.615354	0.39965	0.735888	0	0	0	0.549056	0	0.43721
Tbc1d2	0	0.126262	0	0.766868	0.142936	0	0.35566	0.0330065	0.485681	0	0	0	0.528406	0	0
Gabbr2	0	0.131121	0	0.0853274	0	0.643841	0	0	0	0	0	0	0	0	0
Gm568	0	0	0	0.860336	0	0	0	0.0321259	0	0	0	0	0.169793	0	0
Anks6	0	0	0	0	0.0361915	0.142953	0	0	0	0	0.490507	0.238622	0	0.287886	0
Galnt12	0.0205342	0	0	0	0	0	0	0.00610022	0	0	0.22862	0	0.389756	0.192467	0.513065
Col15a1	0	0.50927	0	0	0	0	0	0	0	0	0.876445	0.174368	0	0.647168	0
Tgfbr1	0	0	0	0	0	0	0.270899	0.617549	0.114539	0	0	0	0.531178	0	0
Alg2	0	0	0	0	0.0185532	0	0	0	0	0.104564	0.514017	0.466521	0	0.441442	0
Sec61b	0.236696	0	0	0	0.194536	0	0	0	0	0.252099	0.267619	0.336079	0	0.21843	0
Nr4a3	0	0	0	0	0	0	0	0	0	0.609854	0.151176	0.184413	0	0.456792	0.234094
Stx17	0	0.0583832	0	0	0.130298	0.455266	0	0	0	0	0	0	0	0.0967904	0
Erp44	0.259863	0	0	0	0.175956	0.0620145	0	0	0	0.308403	0.308155	0.40083	0	0.202397	0
Invs	0	0.259014	0	0	0.236041	0.333766	0	0	0	0	0	0.0894395	0	0	0
Tex10	0	0	0	0	0.247844	0	0	0	0.0676144	0	0	0	0.270895	0	0
Msantd3	0	0	0	0.207589	0.110468	0	0	0	0	0.210895	0.129387	0.486762	0	0.0686638	0
Tmeff1	0	0	0	0	0.780399	0.0107178	0	0	0	0	0.513216	0	0	0.137257	0
Cavin4	0	0	0	0	0.141017	0	0	0	0	0.387669	0.910552	0	0	0.785501	0
Acnat1	0	0	0.127962	0	0.361462	0.0844149	0	0	0	0	0.508758	0.67446	0	0.047619	0
Baat	0	0	0	0	0.242851	0.0643068	0	0	0	0.275754	0.30533	0.302684	0	0.0183653	0
Mrpl50	0	0.0508982	0	0	0.439198	0.273851	0	0	0	0	0	0.0549011	0.0440306	0	0
Zfp189	0	0	0	0	0.313817	0.307789	0	0	0	0	0.226633	0.198642	0	0.299155	0
Tmem246	0	0.588511	0	0	0.230787	0.155958	0	0	0	0	0	0	0.629368	0	0
Rnf20	0	0	0	0	0.113126	0	0	0	0	0.194253	0.219247	0.262589	0	0.160769	0
Grin3a	0	0	0.0314659	0	0.113458	0.104671	0	0	0	0	0.2778	0.284436	0	0.0619193	0
Smc2os	0.1313	0	0	0	0.203616	0	0	0	0	0	0	0.119564	0	0	0
Smc2	0	0.221693	0	0.549694	0.415386	0	0	0	0	0	0	0	0.15156	0	0.331218
Vma21-ps	0	0	0	0	0.00225532	0	0	0	0	0.0533666	0.150496	0.247993	0	0.132151	0
Nipsnap3b	0	0.178208	0	0.120985	0.192147	0.155732	0.0900517	0	0.0327128	0	0	0	0.138112	0	0
Abca1	0	0	0	0	0	0	0.338553	0.774443	0.743653	0	0	0	0	0.0228005	0
AI427809	0.138925	0	0	0	0	0	0.358112	0.749854	0.879611	0	0	0	0	0	0
Slc44a1	0	0	0	0	0.0619484	0	0	0	0	0.575699	0.538631	0.608328	0	0.0866041	0
Fsd1l	0	0.175023	0	0	0.238792	0.149772	0	0	0	0	0	0	0	0	0.00853588
Fktn	0	0.129041	0	0	0.181795	0.461252	0	0	0	0	0	0.132843	0	0	0
Tal2	0	0	0	0.676758	0	0.38168	0	0	0	0	0	0	0	0.126163	0
Tmem38b	0.122621	0	0	0.467059	0.0367234	0.18023	0.125517	0	0	0.162654	0	0	0.104823	0.0702503	0
Zfp462	0	0.524689	0	0	0.176447	0.0875942	0	0	0	0	0	0.0239294	0.705881	0.166752	0
Rad23b	0	0.0210864	0	0	0.247843	0	0	0	0	0.0969571	0.0642909	0.24651	0.125358	0.0703925	0
Klf4	0	0	0.0257897	0	0.00707071	0	0	0	0	0.459754	0.512446	0.546887	0	0.48856	0
2310081O03Rik	0	0	0	0	0	0	0	0	0	0.876911	0.364909	0.642122	0	0.00203252	0
Actl7b	0	0	0.130059	0	0.0315219	0	0	0	0	0.191019	0.174683	0.510239	0	0.15795	0
Ikbkap	0	0	0	0.0483549	0.166651	0	0	0	0	0.0140439	0	0.211661	0	0	0
Fam206a	0	0	0	0	0.369047	0.0460252	0	0	0	0	0	0.40397	0	0	0
Ctnnal1	0	0	0	0	0.431253	0.16049	0	0	0	0	0.333872	0	0	0.323563	0
Tmem245	0	0.139307	0	0	0.202207	0.410216	0	0	0	0	0.157814	0.0449776	0	0	0
Frrs1l	0	0.482558	0	0	0.0287322	0.665698	0	0	0	0	0	0	0	0	0
Epb41l4b	0	0.484027	0	0	0	0.927243	0	0	0	0	0	0	0	0	0
Gm12530	0	0	0.300266	0	0	0.233784	0	0	0	0.791586	0.136012	0	0	0.247865	0
Ptpn3	0	0	0	0	0	0	0	0	0	0.629599	0.0369336	0.111761	0.27824	0.556938	0.130241
Palm2	0	0	0.163993	0	0.738511	0.756403	0	0	0	0	0.0212206	0	0	0	0
Pakap	0	0	0	0	0.700307	0.630633	0	0	0	0	0.0138209	0	0	0.0484175	0
Akap2	0	0.267794	0	0	0.403488	0.626293	0	0	0	0	0	0	0	0.0238821	0
D630039A03Rik	0	0	0.100602	0	0	0.182754	0	0	0	0	0.0661742	0	0	0	0.708378
Txn1	0.161686	0.181266	0	0.24156	0.218044	0.0626343	0.223191	0.126326	0	0.021426	0	0.0419104	0.219914	0.0889268	0
Txndc8	0	0	0	0	0.555792	0.731357	0	0	0	0	0.0697487	0	0	0	0
Svep1	0	0	0.126234	0	0.783984	0.931205	0	0	0	0	0	0	0	0	0
Gm26889	0	0	0.317089	0	0.60038	0.675104	0	0	0	0	0	0	0	0	0
Lpar1	0	0	0.00505923	0	0.532248	0.0240869	0	0	0	0.551312	0.207972	0.497644	0	0.505497	0
Olfr267	0	0.541533	0	0	0.355497	0.263948	0	0	0	0	0	0	0	0	0
AI314180	0	0	0	0	0.313725	0.289999	0	0	0	0	0	0	0	0	0
Zkscan16	0	0	0	0	0.386191	0.734766	0	0	0	0	0	0	0	0	0
Ptgr1	0	0	0	0	0.413788	0.329891	0.469748	0.147089	0.233565	0	0	0	0	0	0
Dnajc25	0	0	0	0	0.105401	0	0	0	0	0.617255	0.422066	0.631796	0	0.47594	0
Gng10	0	0	0	0	0.402432	0.230263	0	0	0	0	0	0	0	0	0
Ugcg	0.0437396	0.0161249	0	0	0.494651	0	0.283054	0	0	0	0	0	0	0	0.0697717
Susd1	0.346503	0	0	0.792611	0	0	0.09478	0	0	0	0	0	0	0	0.396982
Ptbp3	0	0.214286	0	0.268583	0	0.0817633	0.29659	0.341067	0.259074	0	0	0	0.188348	0	0.136376
Hsdl2	0	0.148452	0	0.138049	0.114255	0.530274	0	0	0	0	0	0	0	0.0458855	0.00990364
E130308A19Rik	0	0	0	0	0.0795532	0.508378	0	0	0	0	0.278129	0	0	0	0
Inip	0	0	0	0.161722	0.117426	0.0902762	0.0815359	0	0.185016	0	0	0	0.0279847	0	0.28679
Snx30	0	0	0	0	0	0	0	0.165395	0.249724	0.210635	0.254422	0.130298	0	0.273342	0
Slc46a2	0.144968	0	0.0749013	0	0	0.0448528	0	0	0	0	0.110809	0	0	0.177413	0
Zfp37	0	0.409141	0	0	0.374501	0.357657	0	0	0	0	0	0.260013	0	0	0
Slc31a2	0	0	0	0.436104	0	0	0.54929	0.437197	0.192254	0	0	0	0.124642	0.214493	0
Fkbp15	0	0	0	0	0	0	0.363372	0.54895	0.447695	0	0	0	0.107832	0	0
Slc31a1	0	0	0	0	0	0	0.102067	0	0	0.375097	0.104686	0.417379	0	0.302865	0
Cdc26	0	0	0	0	0.283398	0.121341	0	0	0	0.203145	0.31227	0.467381	0	0.283816	0
Prpf4	0	0.0916595	0	0	0.205229	0	0	0	0.145384	0	0	0	0	0	0.177592
Rnf183	0	0.685699	0	0	0	0	0.19454	0.237743	0.422652	0	0	0	0	0	0
Wdr31	0	0	0	0	0.43588	0	0	0	0	0	0.502706	0	0	0.2998	0
Bspry	0.750616	0	0	0	0	0	0	0	0	0	0	0	0.460696	0	0.582972
Hdhd3	0	0	0	0	0.246558	0.369118	0	0	0	0	0.0558953	0.807136	0	0.193056	0
Alad	0.347802	0	0	0	0	0	0	0	0	0.390188	0.397904	0.354013	0	0.489409	0
Pole3	0	0	0	0	0.218689	0	0	0	0	0.307909	0.297001	0.438487	0	0.0872677	0
4933430I17Rik	0.339946	0	0	0.195811	0	0	0.740168	0.142217	0.184241	0	0	0	0	0	0
Rgs3	0	0	0.159921	0	0.315817	0.509402	0	0	0	0.341064	0.571637	0.545697	0	0.24938	0
Zfp618	0	0	0	0	0.00456778	0.666712	0	0	0	0.353238	0.279018	0.269158	0	0.595911	0
Ambp	0	0	0	0.773383	0	0	0.60918	0.374914	0	0	0	0	0.368275	0	0
Col27a1	0	0.599067	0	0	0.281056	0.475622	0	0	0	0.0406174	0	0	0.576205	0	0
Orm1	0	0	0	0.92007	0	0.336962	0.507177	0	0	0	0	0	0	0	0
Orm3	0	0	0	0	0	0.309544	0.230108	0.438148	0.591736	0	0	0	0	0	0.277789
Orm2	0	0	0	0.895798	0	0.404413	0.45734	0	0	0	0	0	0	0	0.0517316
Akna	0.0269616	0	0	0.579602	0	0	0.477233	0.440737	0.0536775	0	0	0	0	0	0.566573
Whrn	0	0	0	0	0	0	0	0	0	0.655698	0.881971	0.234513	0	0.604134	0
Atp6v1g1	0	0	0	0.0740648	0.181451	0	0.162532	0.173939	0.214982	0.10857	0.217824	0.144183	0.22426	0.210372	0
Tmem268	0	0	0	0	0.0551489	0.0849121	0.344423	0.0374386	0	0	0	0	0.555985	0	0
Tnfsf8	0	0	0	0	0	0	0	0	0	0	0	0	0.670939	0	0.868529
Tnc	0	0	0.409201	0	0.597056	0.529281	0	0	0	0.421414	0.0450461	0.188585	0	0	0
Pappa	0	0	0.204149	0	0.799966	0.897451	0	0	0	0	0	0	0	0	0
Astn2	0	0.555427	0	0.653359	0	0.300714	0	0	0	0	0	0	0	0	0
Trim32	0	0	0	0	0.510572	0.249755	0	0	0	0	0.117645	0.221082	0	0	0
Tlr4	0	0.253566	0	0.0452487	0.00797872	0.309055	0.449682	0	0.499527	0	0	0	0	0	0
Brinp1	0	0	0	0	0.681945	0.712918	0	0	0	0	0	0	0	0	0
Cdk5rap2	0	0.191013	0	0	0.282488	0.0387754	0	0	0	0	0	0.030905	0.304592	0	0
Megf9	0	0.464526	0	0.751855	0.0944255	0.117774	0	0	0	0.141004	0	0.175604	0	0	0
Tle1	0	0.268324	0	0	0.095234	0.513688	0	0	0.0137922	0	0	0	0.11614	0	0.0562743
Aldoart1	0	0.258998	0	0.000747757	0	0	0	0.020356	0.456826	0	0.12523	0	0	0	0
Frmd3	0	0	0	0	0	0.106539	0	0	0	0.292158	0.921996	0.631837	0	0	0
Kdm4c	0	0.198981	0	0	0.0681915	0.0850763	0	0	0	0	0.191011	0	0	0.0200986	0
A230083N12Rik	0	0	0	0	0	0.521853	0.0209639	0	0	0	0	0	0	0	0
Dmac1	0	0	0	0	0.292061	0.507609	0	0	0	0	0	0.0692253	0	0	0
Ptprd	0	0	0.197557	0	0.624523	0.568766	0	0	0	0.45895	0.074364	0.690305	0	0	0
Gm42303	0	0	0.15881	0	0.682235	0.314805	0	0	0	0	0	0.691982	0	0	0
Lurap1l	0	0.0951813	0.153381	0	0.843101	0.348289	0	0	0	0	0	0.35698	0	0	0
Mpdz	0	0	0.094151	0	0.629319	0.841348	0	0	0	0	0	0	0	0	0
Gm11264	0	0	0.227873	0	0	0.379844	0	0	0	0.686127	0	0.055048	0	0.553186	0
Nfib	0	0.220529	0.145484	0	0.646753	0.790881	0	0	0	0.184318	0	0.225768	0	0	0
Gm11266	0	0	0	0	0	0.709284	0	0	0	0.322514	0	0.109287	0	0	0
Zdhhc21	0	0	0	0	0.0266596	0.083071	0.180688	0	0	0	0	0.0741842	0.562058	0	0.094299
Ttc39b	0	0	0	0	0.263428	0.279804	0	0	0	0.498488	0	0.0137996	0	0.342874	0.236191
Snapc3	0	0.147309	0	0	0.175073	0.417534	0	0	0	0	0	0.0156193	0	0	0.118622
Psip1	0.326563	0.0524808	0	0	0.338421	0.161966	0	0	0	0.299297	0.141093	0.246837	0	0.231145	0.0442987
Ccdc171	0	0	0	0.0751911	0.18693	0.45102	0	0	0.235699	0	0	0	0	0	0.0159867
Bnc2	0	0	0.140548	0	0.723189	0.323784	0	0	0	0	0	0	0	0	0
Cntln	0	0.0748075	0	0.144887	0.522834	0.554818	0	0	0	0	0	0	0	0	0
Adamtsl1	0	0.792393	0	0	0.206532	0	0	0	0	0	0.731115	0	0	0.327508	0
Rraga	0.323256	0.0261762	0	0	0.195128	0.210651	0	0	0	0	0.101982	0.240032	0	0	0
Haus6	0	0	0	0	0.233912	0	0	0	0	0	0	0	0.0056829	0	0.19863
Plin2	0	0	0	0.296349	0	0.107256	0.387048	0.46663	0.830467	0	0	0	0.20086	0	0
Dennd4c	0	0	0	0	0	0	0.447389	0.44455	0.826691	0	0	0	0	0	0
Rps6	0.200501	0.0133447	0.208392	0	0.240129	0.115766	0.121576	0.121263	0	0.167942	0.214546	0.217034	0	0	0.202623
Acer2	0	0.186769	0	0	0	0.591168	0	0	0	0	0	0	0	0	0.681162
Mllt3	0	0.0970488	0	0	0.200607	0	0	0	0	0	0.613849	0	0	0	0.366991
Focad	0	0	0	0	0.241162	0.01706	0	0	0	0.252905	0.193494	0.471303	0	0	0
Hacd4	0	0	0	0.198381	0.137936	0	0.461412	0.715556	0	0	0	0	0.403251	0	0
Ifnb1	0	0	0	0	0	0	0.833375	0.642918	0.14205	0	0	0	0	0	0
Klhl9	0	0	0	0	0.104401	0.0484217	0.0323643	0	0.258012	0	0.0996606	0.176141	0	0.0363102	0
Gm26566	0.385826	0	0	0.120388	0	0	0	0	0	0	0.07735	0	0	0.182765	0.321755
Gm13272	0	0	0.404223	0	0.290148	0.496718	0	0	0	0	0	0	0.289169	0	0
Ifnz	0	0	0.0609576	0	0.594443	0.526461	0	0	0.414694	0	0	0.10113	0	0.00856562	0
Gm26525	0	0.0575049	0.0201135	0	0.0479787	0.121262	0	0	0	0	0	0	0	0	0.503359
Wincr1	0	0.847456	0	0	0.312004	0	0	0	0	0	0	0	0.240051	0	0
Mtap	0	0.144269	0	0	0.643421	0.291533	0	0	0	0	0	0.113131	0	0	0
Gm12606	0	0	0	0	0	0	0	0	0	0.840212	0	0.455299	0	0.951286	0
Cdkn2a	0	0	0.196076	0	0.658466	0	0	0	0	0.300598	0.00813356	0.392589	0	0.59099	0
Cdkn2b	0	0	0.00542942	0	0.815487	0	0	0	0	0.0792636	0	0	0	0.325754	0
Zfp352	0	0	0	0	0.581288	0.101278	0	0	0	0.132385	0.09693	0	0	0.597978	0
Gm12666	0	0.199002	0	0	0.147617	0.0187457	0	0	0	0.100812	0	0	0.086015	0	0.216404
Tusc1	0	0	0	0.154181	0.0411489	0	0.0616925	0	0.0344588	0.263699	0	0.147054	0	0.109108	0
Caap1	0	0	0	0	0.0897447	0.0865191	0	0	0	0.0219649	0	0.0323305	0	0.142762	0
Gm10306	0.467234	0	0.0814413	0	0	0	0	0	0	0.142811	0.168938	0.10882	0	0.175155	0
Plaa	0	0.157656	0	0	0.246384	0	0.0656331	0	0	0	0	0.0406102	0.09532	0	0
Ift74	0	0.00568862	0	0	0.618793	0.428919	0	0	0	0	0	0	0	0	0
Mysm1	0.0710351	0.179084	0	0.0452572	0.0759149	0.0604221	0.0563953	0	0	0	0	0	0.104011	0	0.282201
Jun	0	0.213559	0	0	0.0942045	0.218514	0	0	0.381885	0.383105	0.0661729	0	0	0	0
Junos	0	0.0547433	0	0.175443	0.151383	0	0.288857	0	0	0	0	0	0	0	0
Gm12708	0	0	0	0.216846	0	0	0.503969	0.491685	0.83835	0	0	0	0	0	0
Fggy	0	0	0	0	0.273799	0.292739	0.12855	0.0542144	0	0	0	0	0.0440783	0	0
Hook1	0.817406	0	0	0.401825	0	0	0.0626052	0	0	0	0	0	0.336	0	0.534121
Cyp2j6	0	0.617108	0	0	0.109021	0.120878	0	0	0	0	0	0.213109	0	0.70683	0
Cyp2j9	0	0.9151	0	0	0.0627234	0.188384	0	0	0	0	0	0	0	0	0
E130114P18Rik	0	0.442003	0	0	0	0.592072	0	0	0	0	0	0	0	0	0
Nfia	0	0	0.154615	0	0.208029	0.796684	0	0	0	0.329506	0	0	0	0	0
Tm2d1	0	0.0146707	0	0	0.138287	0.183343	0	0	0	0.245035	0.0972718	0.258488	0.0668099	0.269865	0
Patj	0.0125222	0	0	0	0.232312	0.201992	0	0	0	0	0	0	0	0.0844609	0.407309
Kank4	0	0	0	0	0	0.368192	0	0	0	0	0.568831	0	0	0.762867	0
Usp1	0	0	0	0.329747	0.261869	0	0.0565891	0	0	0	0	0.0467366	0.043553	0	0.205579
Dock7	0	0.182514	0	0	0.0650638	0.233034	0	0	0	0.0486921	0.441955	0	0	0.0533276	0
Angptl3	0	0	0	0.525433	0	0	0.52535	0.149522	0.668534	0	0	0	0	0	0.103748
Atg4c	0	0	0	0	0.0358298	0.051244	0.110208	0	0.0948486	0	0.0133573	0.0376987	0.208574	0	0
Gm12689	0	0.0181936	0	0	0	0	0.0666086	0.35656	0.248566	0	0	0	0.0865802	0	0
Gm12688	0	0.99369	0.234291	0	0	0	0	0	0	0	0	0	0	0	0
Foxd3	0	0.98317	0.21357	0	0	0	0	0	0	0	0	0	0	0	0
Alg6	0	0.0572712	0	0	0.145915	0	0	0	0	0.143935	0	0.143728	0	0.118614	0
Itgb3bp	0	0.15725	0	0	0.412257	0.507897	0	0	0	0	0	0	0	0	0
Efcab7	0	0.316496	0	0	0.390849	0.277491	0	0	0	0	0	0	0	0	0
Pgm2	0	0	0	0	0.159346	0	0	0	0	0.0436622	0.735195	0.423266	0	0.28861	0
Ror1	0	0	0.214878	0	0.685541	0.899911	0	0	0	0	0	0	0	0	0
Ube2u	0	0	0	0	0	0.0933137	0	0	0	0.335544	0.495282	0.712116	0	0.260694	0
Cachd1	0	0.363107	0	0	0.527496	0.835154	0	0	0	0	0	0	0	0	0
Raver2	0	0	0	0	0	0	0	0	0	0.236321	0.264904	0.693373	0	0.0305604	0.0180122
Jak1	0	0.208426	0	0.111704	0	0.208246	0.173579	0	0	0.331646	0	0	0	0.271429	0.198645
E130102H24Rik	0	0.0403336	0	0	0	0	0	0	0	0.576907	0.125727	0	0	0.737527	0
0610043K17Rik	0	0	0.100074	0	0	0.41635	0	0	0	0.0792005	0.2541	0	0	0.589846	0
Ak4	0	0	0	0	0.0159787	0	0	0	0	0	0.853706	0.442063	0	0.582417	0
Dnajc6	0	0	0	0.352252	0	0	0	0	0	0	0.431854	0	0	0	0.580885
Leprot	0	0.0198033	0	0	0.178642	0.373319	0	0	0	0.0645031	0	0.122636	0	0.16801	0
Lepr	0	0	0.19627	0	0.0354617	0.929528	0	0	0	0	0	0	0	0	0
Pde4b	0.276278	0.362176	0	0.28749	0	0	0.616766	0.695101	0.650162	0	0	0	0.0411652	0	0.236355
Sgip1	0.54465	0.412706	0	0	0.0915106	0.15436	0	0	0	0	0	0.0297525	0	0	0.424304
Wdr78	0	0.0348492	0	0	0.361173	0.417445	0	0	0	0	0	0	0	0	0.0452112
Mier1	0	0.155774	0	0.166322	0.0198723	0.0952864	0.0617571	0	0.197625	0.046498	0	0	0	0.0586367	0.219281
Slc35d1	0	0	0	0	0.146043	0.0549532	0	0	0	0.258625	0	0.162148	0	0.254102	0.22197
Gm44037	0	0	0	0.194244	0	0.06143	0	0.024183	0.0332357	0	0	0	0.288635	0	0.443935
Oma1	0	0	0	0	0.167574	0.0448242	0	0	0.142775	0	0	0.0276295	0.534613	0	0
Fyb2	0	0	0	0.320455	0.334328	0	0.127645	0	0	0	0	0.683665	0	0	0
Prkaa2	0	0	0	0	0.166601	0.805259	0	0	0	0	0	0	0	0	0.0974392
Plpp3	0	0	0.0260365	0	0.0142766	0.826427	0.375887	0	0.644658	0	0	0	0	0	0
Gm12728	0.326638	0	0	0	0.189239	0.0501027	0	0	0	0	0	0	0	0	0.0551939
Usp24	0	0.129512	0	0	0.0961702	0.00841703	0	0.0113543	0.357079	0	0	0	0.0841452	0	0
Pcsk9	0	0	0	0	0.688316	0	0	0	0	0	0.612464	0.473176	0	0	0
Dhcr24	0	0.00795552	0	0	0.0174468	0	0.00813953	0	0	0.252531	0	0.565868	0	0	0
Pars2	0	0	0	0	0.274617	0.0962965	0	0	0.130133	0	0	0	0.347969	0	0.0499855
Ttc4	0	0.128743	0	0	0.191279	0.115694	0	0	0	0	0	0.0337559	0	0.123992	0
Acot11	0	0	0	0	0.166039	0	0	0	0.0901497	0	0.270392	0.466267	0	0	0
Ssbp3	0	0.302991	0	0	0.249928	0.348715	0	0	0	0.00931761	0	0	0.167475	0	0
Mrpl37	0	0	0	0	0.193995	0	0	0	0	0.0236316	0	0.316915	0.12297	0.00872203	0
Cyb5rl	0	0	0	0	0.312548	0.173081	0	0	0	0.118954	0	0.166008	0	0	0
Gm12802	0	0	0	0	0.290055	0.512558	0	0	0	0	0.00501468	0.101104	0	0.112442	0
Tceanc2	0	0	0	0	0.0697447	0.0885928	0	0	0.171541	0	0	0.109093	0	0	0
Tmem59	0.0518364	0	0	0	0.202917	0.183813	0	0	0	0.28828	0.307569	0.346575	0	0.242182	0
Lrrc42	0	0	0	0	0.568342	0	0	0	0	0	0.468351	0.576373	0	0	0
Hspb11	0	0	0	0	0.581391	0.0153694	0	0	0	0	0.547466	0.260546	0	0	0
Yipf1	0	0.09645	0	0	0.180547	0.234889	0	0	0	0.172381	0	0.316349	0	0.064088	0
Ndc1	0	0.0800257	0	0	0.495737	0	0	0	0.0249739	0	0	0	0.385673	0	0
Glis1	0	0	0	0	0.660873	0.0752704	0	0	0	0.509974	0.0596257	0.0197979	0	0.132332	0
Dmrtb1	0	0	0	0.473079	0	0	0	0	0	0.209241	0	0	0.927217	0	0
Lrp8	0	0	0	0.31147	0	0	0.334981	0	0	0.436049	0	0.220884	0	0	0.018402
Magoh	0.0633556	0.165868	0	0	0.295601	0.251481	0	0	0	0.201259	0.00588878	0.196132	0.0115091	0.126138	0.115632
0610037L13Rik	0	0	0	0	0.349034	0.156153	0	0	0	0.0439323	0.0715866	0.49093	0	0.0394388	0
Cpt2	0	0	0	0	0.0985319	0.421133	0	0	0	0	0.0105634	0.130232	0.0663324	0	0
Podn	0	0	0	0	0.515555	0.932309	0	0	0	0	0.122609	0	0	0	0
Scp2	0	0	0	0.190332	0.112637	0.467269	0	0	0	0.0619373	0	0	0.0865807	0.0685438	0
Echdc2	0	0	0.0346742	0	0.396413	0.872727	0	0	0	0	0	0.0199762	0	0.016115	0
Zyg11b	0	0.0276305	0	0	0.0321064	0.309296	0	0	0	0	0.220908	0	0.0337154	0	0
Coa7	0	0	0	0	0.0847447	0	0	0	0.0310971	0	0.0801281	0.0716669	0.225705	0	0
Gpx7	0	0	0	0	0.424887	0	0	0	0	0.563582	0.630507	0.722412	0	0.501965	0
Zcchc11	0	0	0	0	0.085766	0.271651	0	0	0	0	0	0	0	0	0.48921
Prpf38a	0	0.0828914	0	0	0.325697	0.17572	0	0	0	0	0	0.081681	0.054107	0	0
Orc1	0	0	0	0.230805	0.299671	0	0	0	0	0	0	0	0	0	0.420319
Cc2d1b	0	0	0	0	0.0381277	0	0.200533	0.426855	0.350681	0	0	0	0.0417861	0	0
Gm17354	0	0	0	0	0.0903191	0.11994	0	0	0	0.0172218	0	0	0	0	0
Zfyve9	0	0.0596236	0	0	0.170692	0.25583	0	0	0	0.201825	0.276008	0.0454325	0	0.358691	0
3110021N24Rik	0	0.0177062	0	0	0.257685	0.519593	0	0	0	0.284826	0.0695939	0.0124257	0	0.326596	0
Btf3l4	0.0442404	0	0	0	0.126277	0.022997	0	0	0	0.242204	0.159757	0.106181	0.144628	0	0
Txndc12	0	0.103464	0	0	0.324263	0.043877	0	0	0	0.191645	0.244112	0.375338	0	0.0783561	0
A730015C16Rik	0	0	0	0	0.0426383	0.311398	0	0	0	0	0	0	0	0	0.199046
Kti12	0.0796398	0.0813944	0	0	0.295344	0.151452	0	0	0	0	0	0.112277	0	0	0
Rab3b	0.671076	0.0514133	0	0	0.217019	0.175559	0	0	0	0	0	0	0	0	0
Nrd1	0.0413189	0.0836612	0	0	0.0275106	0.0335069	0	0	0	0.201053	0	0.114318	0.141452	0.102673	0
Osbpl9	0	0.163559	0	0	0.0381915	0	0.219141	0	0.0999113	0.301813	0	0	0.163324	0.111538	0.00220824
Calr4	0	0	0	0	0	0.310704	0	0	0	0	0.517211	0	0	0.638062	0
Eps15	0.0523372	0.0708725	0	0	0.0663617	0.00778932	0.396855	0.464205	0.0817376	0	0	0	0	0	0
Ttc39a	0	0	0	0.316445	0	0	0.570828	0.0622578	0	0	0	0	0	0.0568182	0.00817419
Rnf11	0	0.133704	0	0	0.21259	0.184963	0	0	0	0.310385	0.449073	0.243908	0	0.51127	0
Cdkn2c	0	0	0	0	0.25306	0.584482	0	0	0	0	0	0	0.102087	0	0
Faf1	0	0.05355	0	0	0.245145	0	0	0	0	0	0.0546501	0.0336649	0.104919	0.101868	0
Dmrta2	0	0	0	0	0.0591489	0.100177	0	0	0	0.135946	0	0.173056	0.434683	0.0122093	0
Elavl4	0.184881	0.456858	0	0	0	0	0.16394	0.656793	0	0	0	0	0	0	0.229677
Bend5	0.427455	0	0	0	0	0	0	0	0	0.269121	0.923219	0.234483	0	0.744565	0
Spata6	0	0.445073	0	0	0.304528	0.190807	0	0	0	0	0	0	0	0	0
Skint5	0	0	0	0	0.711804	0.00412979	0.150862	0	0	0.144919	0	0.312686	0	0	0
Trabd2b	0	0	0	0	0.608413	0.937371	0	0	0	0	0	0	0	0	0
Gm12829	0	0	0	0	0.623383	0.720641	0	0	0	0	0.0623389	0	0	0	0
Foxd2	0	0.187703	0	0	0.317179	0	0	0	0	0	0.137907	0.253726	0	0	0.0609809
Cmpk1	0.0445743	0	0	0	0.156745	0.00210709	0.123385	0	0	0.135269	0	0.251833	0.0923114	0.108409	0
Stil	0	0	0	0.687184	0.234447	0	0	0	0	0	0	0	0.289742	0	0.389918
Tal1	0	0.636651	0	0	0	0	0.0677224	0.192106	0.190951	0	0	0	0.606625	0	0.627968
Pdzk1ip1	0	0	0	0.0826423	0	0	0.0576146	0.118519	0.134745	0	0	0	0.384974	0	0.770684
Cyp4x1	0	0	0.245916	0	0	0	0	0	0	0	0.107269	0.343869	0	0	0
Efcab14	0	0.0396065	0	0	0.0795745	0.144024	0	0	0	0.206568	0	0.121343	0	0.0977577	0
Atpaf1	0.143493	0	0	0	0.33604	0.350998	0	0	0	0	0	0.111125	0	0.107403	0
Mob3c	0.362006	0	0	0	0	0	0	0	0	0.285151	0	0.0092806	0	0.0581228	0
Mknk1	0.47295	0	0	0	0	0	0.0527132	0.0254464	0.295578	0	0	0	0.0801586	0	0
Faah	0.801631	0.154841	0	0	0.0295106	0	0	0	0	0	0	0	0.180126	0	0.674206
Nsun4	0	0	0	0	0.234681	0.244083	0	0	0	0.142967	0	0.151079	0	0	0.0405816
Uqcrh	0.169199	0	0	0	0.226263	0.18311	0.154651	0.0576181	0	0.17825	0.196394	0.194082	0.176266	0.175815	0.196534
Lrrc41	0	0	0	0	0.148828	0.0306974	0	0	0.303606	0.028673	0	0.324258	0	0.0369738	0
Rad54l	0	0	0	0.370899	0.385146	0	0	0	0	0	0	0	0.393052	0	0.322137
Pomgnt1	0	0.120873	0	0	0.225593	0	0	0	0	0.404429	0	0.55767	0	0.157276	0
Lurap1	0.133303	0.0055332	0	0	0.17314	0	0	0	0	0	0.423954	0.185213	0	0.415203	0
Pik3r3	0	0	0	0	0.382853	0.733771	0	0	0	0	0	0.0120095	0	0.391481	0
Mast2	0	0.341542	0	0	0.117915	0	0	0	0	0.168524	0.0449709	0.220106	0	0.107269	0
Ipp	0	0	0	0	0.0766383	0	0	0	0	0.0337124	0	0.112944	0	0.277454	0.0252678
Tmem69	0	0	0	0	0.300643	0.224011	0	0	0	0	0	0.172006	0	0	0
Gpbp1l1	0	0	0	0.00668003	2.12766e-05	0	0	0	0	0.145671	0.173892	0	0.0704394	0.19416	0.0766863
Ccdc17	0.417186	0	0	0	0	0.172246	0	0	0	0.170643	0	0.00633871	0	0.256962	0
Nasp	0	0.0528657	0	0.266293	0.226573	0.0585198	0.382523	0.0524349	0.0452128	0	0	0	0.0244986	0	0.218884
Akr1a1	0	0	0	0	0.166437	0.0694513	0.197804	0.276783	0.258466	0.0549154	0.108669	0.196388	0.18233	0.019909	0
Prdx1	0	0	0.0386229	0	0.189532	0.155553	0.206654	0.278873	0.218174	0.176584	0	0.206008	0.0504298	0.111159	0
Mmachc	0	0	0	0	0.414489	0.219748	0	0	0	0	0	0.116575	0	0	0
Ccdc163	0	0	0	0	0.0608085	0	0	0	0	0.0974465	0.419267	0.145366	0	0.241619	0
Tesk2	0	0.0499513	0	0.567364	0	0.113644	0	0	0	0	0	0	0.0723411	0	0
Toe1	0.128125	0	0	0	0.145319	0.0497889	0	0	0	0	0	0.112125	0	0	0
Mutyh	0	0	0	0	0.314867	0.407396	0	0	0	0	0	0	0.37053	0	0.192808
Hpdl	0	0	0.120928	0	0.34116	0.246098	0	0	0	0	0	0.473643	0.390545	0	0
Gm12996	0	0	0	0	0.122055	0.659162	0	0	0	0.0128049	0.0756482	0	0	0	0
Zswim5	0	0	0	0	0	0	0	0	0	0.00950447	0.572455	0	0.856323	0	0
Urod	0	0	0	0	0.162156	0.217356	0	0	0	0.265957	0	0.260196	0.0734957	0.330679	0
Hectd3	0	0	0	0	0.0457872	0	0	0.0322218	0.390904	0	0	0.0944741	0.0202961	0	0
Eif2b3	0	0.143328	0	0	0.51556	0.294379	0	0	0	0	0	0.189766	0.352423	0	0
Ptch2	0	0	0	0	0.188035	0.843183	0	0	0	0	0	0	0.0948725	0	0
Btbd19	0	0	0	0	0.257661	0	0	0	0	0	0	0.35286	0	0.163889	0.00354456
Tctex1d4	0.152853	0	0	0	0	0	0	0.539106	0.532592	0	0	0	0	0	0.0746717
Plk3	0	0.0063302	0	0.167542	0.0641702	0.239029	0	0	0	0	0	0	0.271169	0	0.281725
Rps8	0.228464	0	0.386814	0	0.249174	0.208519	0.161305	0.219383	0	0.213765	0.241683	0.239986	0	0.143203	0.218215
Kif2c	0	0	0	0.493893	0.563501	0	0	0	0	0	0	0	0.47126	0	0.281534
Armh1	0	0	0	0	0.500173	0.831105	0	0	0	0	0	0	0	0	0
Tmem53	0	0	0	0	0.296156	0.805802	0	0	0	0.00128726	0.0256238	0.0617122	0	0.15331	0
Rnf220	0	0.0817365	0	0	0.0662766	0	0	0	0.329278	0	0	0	0.240513	0	0
Gm12843	0	0	0	0	0.443096	0.487056	0	0	0.169216	0.00785908	0	0.116231	0	0	0.114077
Eri3	0	0	0	0	0.435523	0.0270616	0	0	0	0.0600018	0.0300853	0.49501	0.109503	0.0824801	0
Dmap1	0	0	0	0	0.391497	0.267899	0	0	0	0	0	0.0516499	0	0	0
Gm12840	0	0	0	0.0135271	0	0	0.691188	0.29193	0	0.447431	0	0	0	0	0.256093
Slc6a9	0	0	0	0	0	0	0	0	0	0.510369	0.874306	0.459455	0	0.57269	0
Ccdc24	0	0	0	0	0	0	0	0	0	0.315193	0.495129	0.0647822	0	0.201437	0
B4galt2	0	0	0	0	0.425338	0	0	0	0	0.367256	0.46207	0.759838	0	0.374386	0
Atp6v0b	0	0	0	0.141784	0	0	0.199871	0.241173	0.217465	0.118068	0.191659	0.144296	0.235721	0.207385	0
Dph2	0	0.116445	0	0	0.307065	0.0190025	0	0	0.587206	0	0	0	0	0	0
Ipo13	0	0.497898	0	0	0.132085	0	0	0	0.315538	0	0	0.0607182	0	0	0
Artn	0	0.349991	0	0	0.0762723	0	0	0	0	0	0.96026	0.0449117	0	0	0
St3gal3	0	0	0	0	0.135103	0.345141	0	0	0	0.311657	0.121339	0.301645	0	0.0190186	0
9530034E10Rik	0	0	0	0	0	0	0	0	0	0.795272	0.15329	0.296041	0	0.311025	0
Kdm4a	0	0	0	0	0.175496	0.193198	0	0	0	0	0.0406078	0.0500121	0.099618	0	0
Ptprf	0	0	0	0	0.3342	0.0521797	0	0	0	0.552226	0.624059	0.465032	0	0.63536	0
Szt2	0	0	0	0	0.124787	0.216372	0	0	0	0	0	0.132142	0	0	0
Med8	0	0.0931993	0	0.00509352	0.117378	0.286219	0.108979	0	0.273431	0	0	0	0.210187	0	0
Elovl1	0	0	0	0	0.239068	0.211695	0	0	0.232337	0.0549604	0	0.137707	0.193792	0	0
Cdc20	0	0.0493039	0	0.522997	0.577197	0	0	0	0	0	0	0	0.315764	0	0.240012
Tie1	0	0.904281	0	0.200176	0	0	0.0567722	0.113484	0	0	0	0	0	0	0.182365
Tmem125	0	0	0	0	0	0	0	0	0	0.900424	0.068662	0	0	0.741221	0
Cfap57	0	0	0	0.517815	0	0	0	0	0	0.394171	0.0402633	0	0	0.141673	0.184784
Ebna1bp2	0	0.196835	0	0	0.355055	0.0559412	0	0	0	0.0288081	0	0.292965	0.0777459	0	0
Slc2a1	0	0.0219418	0	0	0.224284	0	0	0	0	0	0.780332	0.0188342	0	0.28707	0
Zfp691	0.548249	0	0	0	0.0552553	0.0599749	0	0	0	0	0.0204761	0.156102	0	0	0
Ermap	0.519176	0	0	0	0	0	0	0.166365	0	0.08684	0	0.198101	0	0	0
Svbp	0	0	0	0	0.24231	0.143754	0	0	0	0.367945	0	0.583072	0	0.00327076	0
AU022252	0	0	0	0	0.231649	0.00791544	0	0	0	0	0.506776	0.462575	0	0.052513	0
P3h1	0	0	0	0	0	0	0	0	0	0.638113	0.746225	0.775463	0	0.529292	0
Ybx1	0	0	0.0259131	0	0.236088	0.165427	0.160788	0.116562	0	0.17762	0.179577	0.184518	0.118625	0.096843	0
Ppih	0	0	0	0	0.460919	0	0	0	0	0	0	0.213463	0	0	0
Ccdc30	0	0	0	0	0.351808	0.152569	0	0	0	0	0	0	0	0	0.450584
Ppcs	0	0	0	0	0.179617	0.403779	0	0	0	0	0	0	0.197096	0.146347	0
Zmynd12	0	0	0	0	0.175142	0.51672	0	0	0	0	0	0	0.323464	0	0.0303819
Frg2f1	0.10804	0	0	0	0.0563404	0.123402	0	0	0	0	0.0151179	0.0787638	0	0	0
Foxj3	0	0.00675791	0	0	0.0866809	0.00211139	0	0	0.101522	0	0.0533527	0	0.0811366	0	0
Hivep3	0.215241	0	0	0	0	0.143203	0.44188	0.739037	0	0.184622	0	0	0	0.25854	0
Edn2	0	0	0	0	0	0	0	0	0	0	0.723975	0	0	0.974684	0
Foxo6	0	0.0389336	0	0	0	0	0	0	0	0.513253	0.557393	0	0	0.749495	0
Scmh1	0	0.265885	0	0	0.430332	0.217314	0	0	0	0	0	0.0162259	0	0	0
Ctps	0	0.224484	0	0	0.584307	0	0	0	0	0.562846	0	0.352206	0	0	0
Cited4	0.117108	0	0	0	0	0	0.00109819	0	0	0.513773	0.276656	0.239396	0	0.562108	0.490974
Kcnq4	0	0.578217	0	0	0.44459	0.516857	0	0	0	0	0	0	0	0	0
Nfyc	0	0	0	0	0.0725532	0	0	0	0	0.157044	0.0750311	0.276529	0.116905	0.0630925	0
Rims3	0	0	0	0	0	0	0.0275438	0.371179	0.510633	0.111129	0	0	0.432936	0.167389	0.288918
Exo5	0	0	0	0	0.276136	0.291091	0	0	0.0228855	0	0	0	0	0	0.0431134
Zfp69	0	0.0740741	0	0	0	0.0802328	0	0	0	0.478755	0	0.0454628	0.176135	0.257306	0
Smap2	0.1298	0	0	0.0272211	0.138858	0.18852	0.426258	0.00168756	0	0	0	0	0.144317	0	0.0976981
Col9a2	0	0	0.0913129	0	0.287612	0.720666	0	0	0	0	0.0382828	0	0	0	0
Zmpste24	0	0.0428571	0	0.179685	0.196921	0.139958	0	0	0	0.187897	0	0.375644	0.0169054	0	0
Rlf	0	0.0598802	0	0.0720007	0.193926	0.102449	0	0	0	0.0793889	0.292693	0	0	0	0
Ppt1	0.0884808	0	0	0.0497533	0	0	0.227549	0.10315	0	0.208797	0.0434373	0.0341522	0.0547278	0.162907	0
Cap1	0	0.0757913	0	0.167682	0.129647	0	0.224631	0.26827	0.393752	0	0	0	0.215712	0	0
Mfsd2a	0.397466	0	0	0	0	0	0	0	0	0.744501	0.19678	0.766944	0	0	0
Mycl	0	0.686397	0	0	0	0	0	0	0	0.0674249	0.181415	0.160773	0	0.156924	0
Trit1	0	0	0	0	0.243061	0	0	0	0.0704838	0	0.0441672	0.0406709	0	0	0
Bmp8b	0	0	0	0	0	0	0	0	0	0.799485	0.624059	0.506429	0	0.912566	0
Oxct2b	0	0	0	0	0	0	0	0	0	0.696182	0.374095	0.656086	0	0.614542	0
Ppie	0	0	0	0	0.105593	0	0	0	0	0.169122	0.0824733	0.446666	0	0.134525	0
Heyl	0	0.539783	0	0	0.0289787	0.462304	0	0	0	0.878578	0	0	0	0.025	0
Pabpc4	0	0	0	0	0.223101	0	0	0	0	0.433115	0.527695	0.43885	0	0.404571	0
Bmp8a	0	0	0	0	0	0	0	0	0	0.7249	0.784371	0.558228	0	0.886438	0
Oxct2a	0	0	0.140671	0	0	0	0	0	0	0.440379	0.620443	0.270399	0	0.811892	0
Macf1	0	0	0	0	0	0.112585	0	0	0	0.32407	0.291802	0.268505	0.117717	0.26627	0
Gm12925	0	0.326804	0	0	0.301452	0.43049	0	0	0	0	0	0.243924	0	0.207781	0
Ndufs5	0	0	0	0	0.239812	0.279273	0	0	0	0.2464	0.129553	0.295255	0.194269	0.244803	0
Akirin1	0.0126878	0	0	0	0	0	0	0	0	0.319378	0.280122	0.326658	0	0.342917	0
Rhbdl2	0	0	0	0	0	0	0	0	0	0.683655	0.77198	0.648999	0	0.852352	0
4933427I04Rik	0	0	0	0	0	0	0	0	0	0.530955	0.56613	0.32736	0	0.631176	0
Gm26606	0	0	0.0605874	0	0.220292	0.335232	0	0.0249591	0	0	0	0	0	0	0
Mycbp	0.213365	0	0	0	0.017234	0.0704484	0	0	0	0.239115	0	0.500936	0	0.259284	0
Rragc	0	0.0200171	0	0	0.0128511	0.00334655	0.268759	0.326453	0.291606	0	0	0	0.167622	0	0
Pou3f1	0.0327675	0.617815	0	0	0	0	0	0	0	0.27349	0.224352	0.199867	0	0.132347	0
Utp11	0	0.0837896	0	0	0.41893	0.212586	0	0	0	0	0	0.298458	0.201767	0	0
Fhl3	0	0	0	0	0.409122	0	0	0	0	0	0.0541565	0.0762162	0.519459	0	0
Sf3a3	0	0.0680068	0	0	0.260125	0.00524707	0	0	0.0356383	0	0	0.185127	0.0412607	0	0
Inpp5b	0	0	0	0	0.0134043	0	0	0	0	0.19877	0.442578	0.313578	0	0.440279	0
Mtf1	0.0257095	0.0509837	0	0.263821	0.0255106	0.0663091	0.0584625	0	0.0658688	0	0	0	0.0588348	0	0.0940846
1110065P20Rik	0	0	0	0	0.27159	0.155153	0	0	0	0.256088	0.238868	0.54348	0	0.127797	0
Yrdc	0.2128	0.144354	0	0	0.0630813	0	0	0	0	0.34896	0.17236	0.397746	0	0.20506	0
Maneal	0	0	0	0	0.667019	0.665129	0	0.0140137	0	0	0	0	0	0	0
Cdca8	0	0	0	0.666552	0.462682	0	0	0	0	0	0	0	0.334767	0	0.419815
9930104L06Rik	0	0	0	0	0.24068	0.346216	0	0	0.0475113	0	0	0	0	0	0
Gnl2	0	0.249895	0	0	0.262942	0.214196	0	0	0	0.201152	0	0.030723	0	0	0
Snip1	0.0877295	0	0	0	0.128085	0	0.0589793	0	0.0174645	0	0	0	0.0892073	0	0.0907564
Meaf6	0	0.029769	0	0	0.388604	0.260835	0	0	0.181037	0	0	0	0.0942693	0	0
Zc3h12a	0.0432387	0	0	0.195164	0	0	0.534391	0.782556	0.428182	0	0	0	0.344498	0	0
Csf3r	0	0	0	0.892973	0	0	0.745834	0.453336	0.158689	0	0	0	0	0	0
Mrps15	0	0	0	0	0.340756	0.273394	0	0	0	0	0	0.19359	0.109217	0	0
Oscp1	0	0	0	0	0.378294	0.555613	0	0	0	0	0	0	0	0	0
Lsm10	0	0	0	0	0.182074	0.131578	0	0	0	0	0.205887	0	0	0	0
Stk40	0.111603	0	0	0	0	0	0.335182	0.0397388	0	0.444329	0.197987	0	0	0.245558	0
Eva1b	0	0	0	0	0.575601	0.538571	0	0	0	0.26114	0.169681	0.320599	0	0.199043	0
Sh3d21	0	0	0	0	0.159237	0.226776	0	0	0	0.486209	0.362158	0.136007	0	0.412515	0
Thrap3	0	0.117707	0	0	0.204593	0.0941993	0	0	0	0.245157	0.199073	0.0259901	0.0818529	0.112581	0.0718014
Map7d1	0	0.0562447	0	0	0	0	0	0.074078	0.305076	0.310167	0	0.290979	0.169628	0.122061	0
Trappc3	0	0.158512	0	0	0.281605	0.303198	0	0	0	0	0	0.0017894	0	0.0791145	0
Col8a2	0	0	0.239689	0	0.931215	0.106735	0	0	0	0	0	0	0	0	0
Adprhl2	0	0.0182635	0	0	0.428398	0.189281	0	0	0.0723112	0	0	0	0	0	0
Tekt2	0	0.0264588	0.157577	0	0.711898	0.395469	0	0	0	0	0	0	0	0	0
Ago3	0	0	0	0	0.00568085	0	0	0.00552373	0	0.260985	0.026485	0.176322	0	0.0590633	0
Ago1	0	0.073225	0	0	0.128681	0.0420851	0	0	0	0	0.0255664	0	0	0.156211	0
Ago4	0	0	0	0	0	0	0	0	0.035938	0.169294	0.15248	0	0.0810784	0.326102	0
Clspn	0	0	0	0.667136	0.486116	0	0	0	0	0	0	0	0.181104	0	0.469721
5730409E04Rik	0	0	0	0	0.456134	0.619508	0	0	0	0	0	0.170722	0	0	0
Psmb2	0.00442404	0.104063	0	0	0.279717	0.242466	0	0	0	0.185267	0.0308402	0.285499	0.124355	0.169037	0
Ncdn	0	0	0	0	0.120702	0.0257932	0	0	0.199004	0	0	0.112247	0.0108883	0	0
AU040320	0	0.0551754	0	0	0.00976596	0.068312	0	0	0	0.0587793	0.15317	0.105665	0.105349	0	0
Zmym4	0	0.169948	0	0	0.240537	0.432411	0	0	0	0.0812303	0	0	0	0.0380167	0
Sfpq	0.0706177	0.178186	0	0	0.0874978	0.236667	0.15323	0.0644889	0	0.217282	0	0	0.172923	0	0.191173
Zmym1	0	0	0	0	0.212255	0	0	0	0.0113122	0	0	0	0.0324737	0	0.0303775
Zmym6	0	0	0	0	0.0948298	0.327178	0	0	0	0	0	0	0.00192123	0	0
Tmem35b	0.167726	0	0	0	0.0574255	0.361735	0	0	0.236617	0	0	0	0.43071	0	0
Dlgap3	0.37739	0	0	0	0.164617	0.190277	0	0	0	0	0	0	0.655862	0	0.175577
Smim12	0	0.19263	0	0	0.136707	0.0743847	0	0	0.167023	0	0	0	0.478704	0	0
Gja4	0	0.695491	0.559677	0	0.290002	0.0399167	0	0	0	0	0.0260257	0	0	0	0
Gjb3	0	0.524863	0.142029	0.241336	0.539965	0	0	0	0	0	0	0	0	0	0
Gjb4	0	0	0	0	0.118234	0	0.2967	0	0	0.41033	0	0	0	0	0.348414
Gjb5	0	0	0.349875	0	0.930598	0	0	0	0	0	0.00629892	0.00184304	0	0	0
Zscan20	0	0	0	0	0.147359	0.0046793	0	0	0.100418	0	0.147298	0.0120708	0.0278182	0	0
Phc2	0	0.10278	0	0	0.058559	0	0.10478	0.0951759	0.0318495	0.0408714	0	0	0	0.0807736	0
A3galt2	0.0470966	0	0	0	0	0.0629708	0	0	0	0.50452	0	0	0	0	0
Zfp362	0.342683	0	0	0	0.0351702	0.175602	0	0	0	0.227989	0	0	0	0.495105	0
Trim62	0	0.0639214	0	0	0.0301064	0.108936	0	0.018617	0.493857	0	0	0	0	0	0
Azin2	0	0	0	0	0.551482	0.70692	0	0	0	0	0	0	0	0	0
Ak2	0	0	0	0.389219	0.332592	0.274271	0.163824	0	0	0	0	0	0.4242	0	0
1700086P04Rik	0	0.371969	0	0	0.0286596	0	0	0	0.100767	0.0309504	0	0	0.0770893	0	0
Rnf19b	0	0	0	0	0	0	0.445029	0.485844	0.238847	0.375448	0	0	0.349366	0.0826697	0
Tmem54	0	0.13472	0	0	0.0264681	0	0	0	0	0.329672	0.104065	0	0.301962	0	0
Fndc5	0	0	0	0	0	0	0	0	0	0.680643	0.439846	0.582136	0	0.799555	0
S100pbp	0	0	0	0	0.157128	0.0924732	0	0	0	0	0.0823255	0.004428	0.000716332	0	0
Yars	0.16826	0.0411463	0	0	0.305665	0	0	0	0	0.0417267	0.27725	0.282508	0.0102197	0.0106181	0
C77080	0	0.331553	0	0	0	0	0.376948	0.1943	0.922832	0	0	0	0.850854	0	0
Gm12976	0	0	0	0	0	0	0	0	0	0	0	0.171509	0.70883	0	0
Sync	0	0	0	0	0.584757	0.622127	0	0	0	0	0	0	0	0	0.0123698
Rbbp4	0	0.179427	0	0	0.201262	0.22921	0	0	0	0	0	0	0	0.0375427	0.00662473
Gm26722	0	0	0.0549112	0.0250914	0.174021	0.146839	0	0	0	0	0	0	0	0	0
Zbtb8os	0.0473289	0	0	0	0.149629	0.1097	0	0	0	0.106864	0	0.173104	0.0902579	0.192203	0
Zbtb8a	0	0	0	0	0.378649	0.64993	0	0	0	0	0	0.0649227	0	0.0930604	0
Zbtb8b	0	0	0.45413	0	0.541705	0.431463	0	0	0	0	0.6504	0	0	0	0
Bsdc1	0	0	0	0	0	0	0	0	0	0.367198	0.23824	0.281331	0	0.282778	0
Tssk3	0	0	0	0	0	0	0	0.597571	0.774436	0	0	0	0	0	0
Fam229a	0	0.119681	0	0	0	0	0	0	0	0.346302	0.259129	0	0.0203401	0.0886335	0
Gm12979	0	0.328309	0	0	0	0	0.745288	0.605751	0.1927	0	0	0	0	0	0
Marcksl1	0	0.251926	0	0.379237	0	0	0.478068	0.79838	0	0	0	0	0.265991	0	0
Hdac1	0	0.0143713	0	0	0.370366	0.547241	0	0	0	0	0	0	0	0	0.021526
Lck	0	0.053525	0	0	0	0	0	0	0	0	0	0	0	0	0.842207
Fam167b	0.200647	0.819102	0	0	0	0	0	0.387856	0	0	0	0	0.399755	0	0
Eif3i	0.132137	0.0028657	0	0	0.316308	0.136506	0	0	0	0.16146	0.166507	0.222942	0.0548233	0.0170174	0
Tmem234	0.149583	0.123567	0	0	0.0564738	0.00442076	0	0	0	0.197061	0.135709	0.240754	0.0829035	0.166382	0
Dcdc2b	0.17492	0	0	0	0.208266	0.497304	0	0	0	0	0	0	0	0	0
Iqcc	0	0	0	0	0.198626	0.343339	0	0	0	0	0.00283221	0.100297	0	0.0231797	0
Ccdc28b	0	0	0	0	0.135595	0.423985	0	0	0	0	0.289843	0.179777	0	0	0
Txlna	0	0	0	0	0.11794	0	0	0	0	0.0923619	0.103765	0.301387	0	0.00682594	0
Kpna6	0	0	0	0	0.347007	0.067281	0	0	0	0	0	0.173824	0	0	0
Tmem39b	0.292442	0	0	0	0.266314	0.318167	0	0	0	0	0	0	0	0	0
Khdrbs1	0	0.173781	0	0	0.240599	0.192019	0	0	0	0	0	0	0.0629417	0	0.0911403
Ptp4a2	0.202254	0	0	0	0.133471	0.237885	0.136757	0.0200096	0	0.0626125	0.0452283	0.0877588	0.125072	0.0403394	0.222639
E330017L17Rik	0	0	0.0794669	0	0.211767	0.660683	0	0	0	0	0	0	0	0	0.14634
1700003M07Rik	0.250996	0	0.017769	0	0.468923	0	0	0	0	0	0.05932	0.676811	0	0	0
Adgrb2	0.287576	0	0	0	0.115766	0.333875	0	0	0	0	0	0	0	0.592743	0.266716
Gm12963	0	0.178477	0.416847	0	0.176862	0.585177	0	0	0	0	0	0	0	0	0
Col16a1	0	0.542726	0.0418312	0	0.720285	0	0	0	0	0	0.44635	0.0116462	0	0	0
Pef1	0	0.0849444	0	0	0.18619	0	0	0	0.204416	0	0	0.178801	0	0.00170648	0
Tinagl1	0	0.66995	0	0.581172	0	0	0	0	0	0	0.376644	0	0	0.578759	0
Serinc2	0	0	0	0	0.570174	0	0	0	0	0	0	0	0	0.321577	0
Gm10570	0	0	0	0	0	0	0	0	0	0.693421	0.555174	0.234574	0	0.393426	0
Fabp3	0	0	0	0	0	0	0	0	0	0.688637	0.715216	0.676905	0	0.683108	0
Zcchc17	0	0	0	0	0.270219	0.331708	0	0	0	0.0476233	0	0.278388	0	0.0648464	0
Snrnp40	0	0.149572	0	0	0.336251	0.148048	0	0	0	0	0	0.127475	0	0	0.10072
Nkain1	0	0.166823	0	0	0.363459	0.110522	0	0	0	0	0	0	0.224259	0	0
Pum1	0	0.187169	0	0	0.175608	0.231748	0	0	0	0.248045	0	0.0306293	0	0.111206	0
Sdc3	0	0	0.0936575	0	0.203719	0	0	0	0	0.438568	0.485044	0.40039	0	0.489719	0
Gm26716	0	0	0	0	0	0	0	0	0	0.589171	0.37638	0.0408832	0	0.718439	0
Laptm5	0	0	0	0.408292	0	0	0.5905	0.818148	0.658855	0	0	0	0.441753	0	0.503552
Matn1	0.220807	0	0	0	0	0	0.26406	0.131361	0	0.174045	0.0556874	0	0.515303	0.1176	0.055132
Ptpru	0	0	0.0132034	0	0.179925	0.253543	0	0	0	0.252484	0.31037	0.502953	0	0	0
Mecr	0.00642738	0.0726262	0	0	0.377042	0.116683	0	0	0	0	0	0.0582009	0.132347	0	0
Srsf4	0	0	0	0	0.120915	0.0977824	0	0	0	0	0.0919545	0	0.0915473	0	0
Tmem200b	0	0	0	0	0.280993	0.45632	0	0	0	0.399882	0.154843	0.133591	0	0	0
Epb41	0	0	0	0	0	0	0.207307	0.248438	0.0798759	0	0	0	0.489279	0	0.455069
Gm10300	0	0	0	0	0	0.0210596	0.510017	0.659673	0.338203	0	0	0	0	0	0
Ythdf2	0	0.161292	0	0	0.145385	0	0	0	0.0812057	0	0	0.00175907	0.0706304	0	0
Gmeb1	0	0.0459795	0	0.104072	0.122447	0	0.0339147	0	0	0	0	0	0.0296084	0	0
Gm28874	0.0221893	0.241594	0	0.301102	0	0	0.0149933	0	0	0	0	0	0.601336	0.0354651	0.485545
Taf12	0	0	0	0	0.285884	0.17524	0	0	0	0.114428	0	0.380953	0	0.109061	0
Rab42	0.0935284	0	0	0	0.370096	0.453164	0	0	0	0	0	0.203115	0	0	0
Snhg12	0.113878	0.0757485	0	0	0.48134	0.165796	0	0	0	0	0.310417	0	0	0	0
Trnau1ap	0	0.0466638	0	0	0.227982	0.216765	0	0	0	0	0	0	0	0	0
Rcc1	0	0.0837468	0	0	0.507295	0	0	0	0	0	0	0.258378	0.117363	0	0
Gm17300	0	0	0.502979	0	0.080234	0.0914745	0	0	0	0	0	0.0549557	0	0	0.101302
Phactr4	0	0.293916	0	0	0.143547	0	0	0	0	0.18488	0.341057	0	0	0	0
Med18	0	0	0	0	0.256149	0	0	0	0.0737034	0	0	0	0	0	0
Sesn2	0.40159	0.0458084	0	0	0.203055	0.23432	0	0	0	0	0.0332976	0	0.0993314	0	0
Gm12981	0	0	0	0.0358923	0.154638	0.0507019	0	0	0	0	0	0	0.0101665	0.00724101	0.0560619
Atpif1	0	0.0471771	0.0256663	0	0.258501	0.187862	0	0	0	0.078727	0	0.214293	0.193219	0	0
Gm12999	0	0	0	0.0947159	0.277565	0	0	0	0	0.634804	0	0.512851	0	0	0
Dnajc8	0	0.135244	0	0	0.230972	0.271192	0	0	0.0296986	0.0520346	0	0	0.167574	0.000568828	0.00321199
Ptafr	0	0	0	0.633899	0	0	0.743349	0.782376	0.703881	0	0	0	0	0	0
Eya3	0	0	0	0	0.093383	0.113537	0	0	0.266495	0	0	0.006642	0	0	0
Xkr8	0	0	0	0	0.351758	0.0964677	0	0	0	0	0	0	0.0794428	0	0
Smpdl3b	0	0	0	0	0.21227	0	0	0	0	0.307986	0.209686	0.758942	0	0	0
Rpa2	0.0404007	0	0	0.272375	0.236877	0	0	0	0	0	0	0.0915929	0.0358644	0	0.285329
Themis2	0.441922	0	0	0.859655	0	0	0.628044	0.14793	0.31868	0	0	0	0	0	0
Ppp1r8	0	0.0322926	0	0	0.342613	0.011955	0	0	0	0	0	0.0888936	0	0	0
Stx12	0	0.176903	0	0	0.20883	0.144473	0.107973	0	0	0	0	0	0	0.096369	0
Fam76a	0	0.0815227	0	0.15939	0.0804458	0.0692404	0.153034	0.0130183	0	0	0.00302358	0	0.00845272	0	0
Fgr	0	0	0	0.886811	0	0	0.852626	0.284601	0	0	0	0	0.108333	0	0
Ahdc1	0	0	0	0	0.19207	0.0855594	0	0	0	0.473686	0.0185618	0.251233	0	0.562726	0
Gm26615	0	0	0.0320829	0	0.0377543	0	0	0	0	0.691819	0.196537	0.245704	0	0.61054	0
Wasf2	0	0.191745	0	0	0.162891	0.186109	0.0284884	0.12397	0	0	0.0240408	0	0.185053	0.0663159	0
Gpr3	0	0	0	0	0	0	0	0	0	0.31567	0.333946	0.245915	0	0.666255	0.119575
Cd164l2	0	0	0.090696	0	0	0.0851452	0	0	0	0.343395	0	0	0	0.365772	0
Map3k6	0	0	0	0	0.37861	0.540592	0	0	0	0	0	0	0	0	0
Sytl1	0.307933	0	0	0.81689	0	0	0	0	0	0	0	0	0.0315402	0.270234	0.57623
Tmem222	0	0	0	0	0.257196	0.142711	0	0	0	0	0.0771494	0.0717385	0	0.0718146	0
Wdtc1	0.0532554	0	0	0	0	0	0.073708	0	0.366222	0	0	0	0.248427	0	0
Slc9a1	0	0	0	0	0.118702	0	0	0	0	0.00886748	0.402156	0.046494	0	0.0212837	0
Fam46b	0	0	0.173124	0	0.766616	0.178452	0	0	0	0	0	0	0	0	0
Trnp1	0	0	0.0767522	0	0.786776	0.816852	0	0	0	0	0	0	0	0	0
Nudc	0	0.181865	0	0	0.324252	0.0765576	0	0	0	0.0613522	0	0.0219035	0.166953	0	0
Gpatch3	0	0	0	0	0	0	0.296856	0.2903	0.902962	0	0	0	0.0520139	0	0
Gpn2	0.0247913	0.126827	0	0	0.101723	0	0.0170543	0	0.0781006	0	0	0.107061	0.0769097	0	0
Sfn	0.505362	0	0	0	0	0	0.483956	0.27605	0	0.302165	0	0	0.0719047	0.367573	0
Zdhhc18	0.114357	0	0	0.200909	0	0	0.425536	0.447794	0.464648	0	0	0	0.0744508	0	0.430204
Pigv	0	0	0	0	0.0366809	0	0	0	0	0	0.0657149	0	0.0110793	0	0
Arid1a	0	0.190547	0	0	0.0666677	0.214104	0	0	0.100443	0	0	0	0.087297	0	0
Rps6ka1	0.33671	0	0	0.442037	0	0	0.268002	0.578035	0.590603	0	0	0	0.304288	0	0.320534
Hmgn2	0	0	0	0.715707	0.392515	0.392837	0	0	0	0	0	0	0	0	0.114963
Dhdds	0.210738	0	0	0	0.141781	0.075953	0	0	0	0	0.0421004	0.0865886	0	0	0
Crybg2	0	0	0	0.340388	0.0195319	0.0871662	0	0	0	0	0	0	0	0	0.233033
Cd52	0.599586	0	0	0.797454	0	0	0.591692	0.409642	0	0	0	0	0.430571	0	0.588721
Ubxn11	0	0	0	0	0.322515	0	0	0	0	0	0	0.116887	0	0	0.337302
Sh3bgrl3	0	0.170701	0	0.374236	0.188343	0	0.248311	0.301382	0.313893	0	0	0	0.241929	0	0.259012
Cep85	0.0146077	0.0108212	0	0	0.120021	0	0	0	0	0.155594	0.0626531	0.0572304	0.431248	0.052523	0
Cnksr1	0.611396	0	0	0	0	0	0	0	0	0.168603	0.223952	0.0991751	0	0.543334	0
Zfp593	0	0.0205731	0	0	0.411151	0	0	0	0	0	0	0.0881239	0.138204	0	0
Gm30191	0	0	0	0	0	0	0	0	0	0.399096	0.0243101	0.61125	0	0.940109	0
Grrp1	0	0	0	0	0	0	0	0	0	0.710726	0.539846	0.833712	0	0.885005	0
Pdik1l	0.154861	0.0620142	0	0.0606015	0.0696596	0	0	0	0	0	0	0.129898	0.126342	0.0215116	0.115463
Slc30a2	0	0	0	0	0	0	0	0	0	0.246682	0.821058	0	0	0.825744	0.360701
Extl1	0	0	0	0	0	0	0	0	0	0.787359	0.666491	0.642213	0	0.0288908	0
Pafah2	0	0	0	0	0.367447	0.568328	0	0	0	0	0	0	0	0	0
Stmn1	0	0.344432	0	0.455604	0.426922	0.0194305	0.0715116	0	0	0	0	0	0.276493	0	0.414269
Paqr7	0	0	0	0.093435	0.187234	0.425317	0	0.055135	0	0	0	0	0.0432187	0	0
Aunip	0	0	0	0.647209	0.460485	0	0	0	0	0	0	0	0.117663	0	0.387491
Mtfr1l	0	0	0	0	0.351549	0.359222	0	0	0	0.108739	0	0.193995	0.0289876	0.141476	0
Selenon	0	0.142772	0	0	0.374257	0.342794	0	0	0	0	0	0.307914	0	0	0
Man1c1	0	0	0	0	0	0.0235962	0.343013	0.756993	0.420474	0	0	0	0.0891606	0	0
Ldlrap1	0	0	0	0	0	0	0	0	0	0.381403	0.33623	0.44809	0	0.499731	0
Tmem57	0	0	0	0	0	0	0	0	0	0.542768	0.591616	0.57672	0	0.471441	0
Rhd	0	0	0	0	0	0	0	0	0	0.110501	0.618312	0.917735	0	0	0
Tmem50a	0	0.0731822	0	0	0.166579	0.159354	0.127067	0.117044	0.039539	0	0.0974381	0.0342597	0	0.123341	0
Rsrp1	0.122955	0.18503	0	0.348825	0.00897872	0.314519	0	0	0	0.196237	0	0	0.160267	0.244595	0.210916
Syf2	0.125125	0.1713	0	0.152715	0.0234595	0.047141	0	0	0.166489	0.10884	0	0.0215459	0.0229226	0.197148	0.112286
Gm16225	0	0	0.0661402	0	0.303452	0.192956	0	0	0	0.405251	0	0.267426	0	0.204384	0.0718316
Runx3	0	0	0	0	0.230342	0	0	0	0	0.49811	0.537324	0.0485717	0	0.4323	0.341163
Clic4	0.124541	0.204405	0	0	0.192463	0.00830441	0.225892	0.109228	0	0.148677	0.104237	0	0	0.258313	0
Srrm1	0	0.150342	0	0	0.257714	0.139898	0	0	0	0.101053	0.093814	0.0476485	0.0516237	0.0687334	0
Ncmap	0	0.566236	0	0.417459	0	0	0	0	0	0	0	0	0	0.215513	0.266442
Rcan3	0	0.202794	0	0	0.132532	0	0	0	0	0	0.197379	0.190676	0.295718	0	0
Nipal3	0.151344	0.0800349	0	0	0	0	0	0.0186275	0.0487832	0	0	0.127593	0.271232	0.33118	0.403417
Myom3	0	0	0	0	0	0	0	0	0	0	0	0	0.141991	0.930075	0
Srsf10	0.133222	0.154662	0	0	0.293015	0.0941771	0	0	0	0.199985	0.00910636	0.165904	0.146848	0.13407	0.0798983
Pnrc2	0	0	0	0.217032	0.209826	0.298379	0	0	0	0	0	0	0.140019	0	0
Cnr2	0.125202	0	0	0.804335	0	0	0.134717	0.0764706	0.334047	0	0	0	0	0	0.505233
Fuca1	0	0	0	0	0	0	0.152842	0.245347	0	0.159493	0.030051	0.148718	0.115807	0.148464	0
Hmgcl	0	0	0	0	0.205213	0.0950261	0	0	0.241239	0	0	0.0234745	0.121012	0	0
Gale	0	0	0	0	0	0	0	0	0	0.375615	0.220181	0.907723	0	0.596563	0
Lypla2	0	0.200822	0	0	0.0109362	0	0	0.0405481	0.543702	0	0	0.149638	0.113372	0	0
Pithd1	0.0517529	0.124722	0	0	0.0558085	0	0	0	0.116069	0.0343495	0.0789403	0.139894	0	0	0
Eloa	0	0	0	0	0.0186809	0	0	0	0	0.151267	0.170173	0.0554587	0.0145654	0.101678	0
Gm13008	0.0345745	0	0	0.116616	0	0.134461	0	0	0	0.238143	0.00608543	0	0	0.000634249	0.0728443
Rpl11	0.20626	0	0.25687	0	0.240266	0.178359	0	0.0637657	0	0.212054	0.23027	0.226091	0	0.178517	0.209181
Id3	0	0.0205304	0.301516	0	0.251081	0.287318	0	0	0	0.217861	0.214888	0.270196	0	0.233314	0
E2f2	0.110197	0	0	0.849832	0	0	0.322951	0.0916122	0	0	0	0	0	0	0.429614
Asap3	0.0251551	0	0	0	0.711085	0.555493	0	0	0	0	0	0	0	0	0
Tcea3	0	0	0.193815	0	0.689194	0.258423	0	0	0	0	0	0.170085	0	0.419616	0
Zfp46	0	0.386197	0	0	0.374302	0.356363	0	0	0	0	0	0	0	0	0
Hnrnpr	0	0.178828	0	0	0.349643	0.311567	0	0	0	0.111058	0	0	0.0813276	0.0253603	0
Htr1d	0	0	0	0	0	0	0	0	0	0.951475	0.220222	0.0662077	0	0.780268	0
6030445D17Rik	0	0	0	0	0.0741326	0	0	0	0	0.316354	0.0580969	0.53153	0	0.529802	0
Luzp1	0	0	0	0	0.36133	0.249417	0	0	0	0.533199	0.0495386	0.408926	0	0.438453	0
Kdm1a	0	0.195295	0	0	0.236336	0.0843097	0	0	0	0.0150342	0.0346266	0	0	0.0692548	0.0392131
Tex46	0	0	0	0	0.0668468	0	0	0	0	0.689943	0.510767	0.69079	0	0	0
Ephb2	0	0	0	0	0.342521	0	0	0	0	0.846581	0.067637	0.639025	0	0	0
C1qb	0	0	0	0	0	0	0.631928	0.971204	0.595542	0	0	0	0	0	0
C1qc	0	0	0	0	0	0	0.618414	0.973877	0.592071	0	0	0	0	0	0
C1qa	0	0	0	0	0	0	0.611104	0.968165	0.593526	0	0	0	0	0	0
Epha8	0.637489	0	0	0	0	0	0	0	0	0.180267	0	0.663452	0	0.406734	0
Zbtb40	0	0	0	0	0.0909574	0	0	0	0.0900627	0	0	0.18488	0	0	0
Gm13003	0	0	0	0	0.202903	0.785665	0	0	0	0	0	0.0586907	0	0	0
Wnt4	0	0	0.0615745	0	0	0.822279	0	0	0	0.773046	0	0.197803	0	0	0
Cdc42	0	0.115954	0	0.119656	0.196143	0.169146	0.181977	0.212082	0.21711	0	0.0355148	0.089784	0.161079	0	0
2810405F17Rik	0	0	0	0.307951	0	0	0.0244811	0	0	0.035987	0.0246096	0	0	0	0.4826
Hspg2	0	0.43369	0	0	0.37841	0	0	0	0	0.500083	0.595218	0.561413	0	0.565314	0
Usp48	0	0	0	0	0.0605745	0	0	0	0	0.166988	0.0301909	0.379641	0	0	0
Rap1gap	0	0	0.0203603	0	0.426684	0	0	0	0	0.388433	0.362823	0.856768	0	0	0
Rap1gapos	0.117893	0	0	0	0	0	0	0	0	0.166856	0.20294	0.0482227	0.68561	0.1324	0
Alpl	0	0	0.362081	0	0.379058	0	0	0	0	0.523938	0.572985	0.572316	0	0.502569	0
Ece1	0	0.16018	0	0	0.489993	0.235096	0	0	0	0.626876	0.183864	0.134672	0	0.0284414	0
Gm13012	0.608624	0	0	0.380663	0	0	0.177466	0.0795207	0.246522	0	0	0	0.247545	0	0.51628
Eif4g3	0	0	0	0	0.0772214	0.0913869	0	0	0	0.380278	0	0.295989	0	0.12116	0
Hp1bp3	0	0.185928	0	0	0.222264	0.211735	0	0	0	0.0733705	0	0	0.0210602	0.0732366	0
Sh2d5	0	0.638078	0	0.281827	0.0216809	0	0	0	0	0.18109	0.0623852	0.0418234	0	0	0.0553253
Kif17	0	0	0	0	0.341274	0.0449853	0	0	0	0.318197	0.101831	0.409364	0	0	0
Ddost	0.270993	0	0	0	0.256127	0	0	0	0	0.353346	0.417435	0.380645	0	0.296474	0
Pink1	0.22911	0	0	0	0	0.0985661	0	0	0	0.362521	0.161833	0.121203	0	0.459919	0
Cda	0	0	0	0	0	0	0	0	0	0.199552	0.970224	0	0	0.535577	0
Mul1	0.0346411	0	0	0	0.0471915	0	0	0	0	0.186475	0.0550367	0.0447956	0.261476	0.286483	0
Camk2n1	0	0.443681	0	0	0.0438085	0.658557	0	0	0	0.451915	0	0	0	0.417869	0
Pla2g2d	0.0579613	0.081384	0	0	0	0	0.892891	0	0	0	0	0	0	0	0
Pla2g5	0	0	0	0	0	0	0	0	0	0.946208	0	0.809042	0	0.607404	0
Pla2g2e	0	0	0	0	0	0	0.0056599	0.507783	0.877115	0	0	0	0	0	0
Otud3	0.0258765	0	0	0	0.0244255	0	0	0	0.229759	0.0380585	0.210663	0	0.015043	0	0
Tmco4	0.316525	0	0	0	0.0424468	0	0.388605	0	0.100164	0	0	0	0	0	0
Htr6	0	0	0.143509	0	0.364054	0.0528515	0	0	0	0.179028	0.68394	0	0	0	0
Nbl1	0	0	0.105503	0	0.658551	0.423886	0	0	0	0.480419	0.422612	0	0	0.02018	0
Minos1	0.00843072	0	0	0	0.216352	0.135721	0	0	0	0.231952	0.194734	0.281227	0.190258	0.202787	0
Gm16287	0	0	0	0	0	0	0	0.095128	0.351484	0	0	0	0	0	0
Capzb	0	0.0698033	0	0	0.228963	0.0715997	0.174612	0.248152	0.224422	0	0	0.00320657	0.156017	0	0
Pqlc2	0	0	0	0	0.0461915	0	0	0.0460311	0.358576	0	0.023959	0.0699988	0	0	0
Akr7a5	0	0	0	0	0.282036	0.254367	0	0	0	0.109683	0.0179778	0.108732	0	0.0950891	0
Mrto4	0	0.0973482	0	0	0.4587	0	0	0	0	0	0	0.137562	0.14618	0	0
Emc1	0	0.00290847	0	0	0.0297872	0	0.192587	0.0772899	0.503006	0	0	0	0	0	0
Ubr4	0	0.137981	0	0	0.138102	0.0176417	0	0	0.143504	0.192447	0	0.182715	0	0.0654152	0
2700016F22Rik	0.00232713	0	0.150913	0	0.0515106	0.12383	0	0	0	0	0	0	0	0	0
Iffo2	0	0.0227973	0	0	0.162784	0.0270599	0	0	0	0.593991	0.195563	0.376413	0	0.426569	0
Aldh4a1	0	0	0	0	0.290371	0.49183	0	0	0	0	0	0	0.133196	0	0
Tas1r2	0	0	0	0	0.121022	0.415707	0	0	0	0.646286	0.405888	0.126219	0	0.0699042	0
Klhdc7a	0	0	0.372524	0	0	0.703748	0	0	0	0	0	0	0	0	0
Arhgef10l	0	0.0911463	0	0	0.315522	0.135118	0	0	0	0.30413	0	0	0	0.234646	0
Rcc2	0.268565	0.176732	0	0	0.374587	0	0	0	0	0	0	0.00564115	0.27448	0	0.135439
Padi4	0	0	0	0.952739	0	0	0.053073	0	0	0	0	0	0	0	0
Padi1	0	0	0	0	0.101681	0.0475063	0	0	0	0.0564582	0	0.121285	0.800021	0	0.0796885
Padi2	0	0.552864	0	0	0	0	0	0.0420479	0.0792023	0	0	0	0.686838	0	0.766048
Gm13031	0	0	0	0	0.387628	0.0241888	0	0	0	0	0	0.705875	0	0	0.164931
Sdhb	0	0.201454	0	0	0.268899	0.215529	0	0	0	0	0	0.314025	0.27067	0	0
Atp13a2	0	0	0	0	0	0	0.537765	0.684464	0.510387	0	0	0	0.541149	0	0
Mfap2	0	0	0.0483712	0	0.69685	0.606072	0	0	0	0.0144986	0.105308	0.803581	0	0	0
Crocc	0	0	0	0	0.352155	0.0219764	0	0	0	0	0.605937	0	0	0	0
Necap2	0	0.071728	0	0	0.00917021	0.118341	0.12907	0.17803	0.243264	0	0	0	0	0	0
Szrd1	0	0.0720274	0	0	0.317673	0.247398	0.0257752	0.000920622	0.0238475	0	0	0	0.137536	0	0
4921514A10Rik	0.249349	0.351851	0	0.21344	0	0.0328121	0	0.153036	0	0.119618	0	0	0	0.0319767	0
Fbxo42	0	0	0	0	0.0411064	0	0.0505814	0	0.169193	0	0	0	0.289288	0	0
Rsg1	0.256465	0	0.339014	0	0.0390426	0	0	0	0	0.0415516	0	0.174785	0.641714	0	0
Arhgef19	0	0	0	0	0	0	0	0	0	0.56766	0.855911	0.796882	0	0.456251	0
Gm13055	0	0	0.336254	0	0	0	0	0	0	0.866869	0.278995	0.382521	0	0.506132	0
Gm13056	0	0.252729	0	0	0.443286	0	0	0	0	0.294728	0	0.58102	0	0.0656214	0
Epha2	0	0.0765612	0	0	0.100943	0	0	0	0	0.656089	0.258945	0.715311	0	0.582666	0
Gm13074	0	0	0.2115	0	0	0	0	0	0	0.291856	0	0.606704	0	0.538513	0
Fam131c	0	0	0	0	0.191329	0	0	0	0	0.698744	0.44687	0.659364	0	0.389894	0
Gm13075	0	0	0	0	0	0	0	0	0	0.3004	0.32642	0.546488	0	0	0
Clcnkb	0	0	0	0	0	0	0	0	0	0.493858	0.734993	0.490538	0	0.234327	0
Hspb7	0	0	0.125247	0	0.517485	0	0	0	0	0.467513	0.838968	0.619285	0	0.558815	0
Zbtb17	0.0329716	0	0	0	0.00774468	0	0.281489	0.467846	0.302488	0	0	0	0.181357	0	0
Spen	0.0113523	0.00269461	0	0.0866578	0	0	0	0	0	0.361937	0.0920878	0.112229	0.0452245	0.107878	0
Fblim1	0	0.0616766	0	0	0.234539	0.528886	0	0.139721	0.822111	0	0	0	0.624035	0	0
Tmem82	0.445402	0	0	0	0	0.137383	0.0617541	0	0.671663	0	0	0	0	0	0
Slc25a34	0	0	0.0173988	0	0	0.77523	0	0	0	0	0	0	0	0.0617015	0
Plekhm2	0	0	0	0	0	0	0.433885	0.426857	0.717721	0	0	0	0.276679	0.101406	0
Ddi2	0	0	0	0	0	0.345086	0	0	0	0.535156	0.0327644	0.00327551	0	0.442504	0
Dnajc16	0	0	0	0	0	0.0277334	0.0533832	0	0.235827	0	0.0509415	0	0.389144	0.00887949	0
Casp9	0	0	0	0	0.00553191	0.373322	0	0	0.552055	0	0	0	0.00721108	0	0
Efhd2	0	0	0	0.114896	0	0	0.517188	0.790341	0.576668	0	0	0	0.373042	0.232523	0
Gm29367	0	0	0	0	0	0	0.26798	0.650581	0	0	0	0	0.305792	0.329835	0
Fhad1	0.054078	0	0	0	0	0	0.00783699	0.693957	0.0976762	0	0	0	0	0.449637	0
4930455G09Rik	0	0	0	0	0	0	0.468163	0.776717	0.88522	0	0	0	0	0	0.13379
Tmem51	0	0.531033	0	0	0	0	0.518545	0.434399	0.364926	0.347312	0	0	0.531142	0.297424	0
Tmem51os1	0	0.1354	0	0	0	0	0.429354	0.101494	0.404962	0.160332	0	0	0	0.00623679	0
Kazn	0	0	0	0	0.658463	0.573365	0	0	0	0	0	0	0.801953	0	0
Prdm2	0	0	0	0	0	0	0	0	0	0.530727	0.238304	0.00370011	0	0.311035	0
Pdpn	0	0	0	0	0	0	0.413239	0.0513502	0.920098	0	0	0	0	0.67419	0
Pramef8	0	0	0	0	0.0578936	0.0242239	0.175757	0	0.223808	0	0	0	0	0	0
Dhrs3	0	0.150813	0	0	0.020383	0.381816	0.137333	0.648085	0.869644	0	0	0	0	0	0
Vps13d	0	0.0523952	0	0	0.0175319	0.247273	0.0595607	0.022811	0	0	0	0	0.0627507	0	0
Tnfrsf1b	0	0	0	0.107632	0	0	0.611867	0.804649	0.689777	0	0	0	0.253125	0	0
Tnfrsf8	0	0.102583	0	0.190206	0	0	0.746663	0.300231	0.0244479	0	0	0	0	0	0.634593
Zfp990	0	0	0	0.651287	0.216723	0.152134	0	0	0	0	0	0	0	0	0.441869
Gm13212	0.119281	0	0	0.647823	0.012766	0	0.614291	0.163246	0	0	0	0	0	0	0.282566
Gm13166	0	0	0	0.0669937	0.00112766	0.0326124	0.290222	0.081619	0.251214	0	0	0	0	0	0
Zfp992	0	0	0	0	0.161766	0.056979	0.153224	0	0	0	0	0	0	0	0
Zfp993	0	0	0	0.00124626	0.0868936	0.0946987	0	0.00439853	0	0	0	0	0.321258	0	0.00940394
Zfp991	0	0	0	0.198841	0.0884255	0.171004	0.11991	0.288308	0.0746606	0	0	0	0.0442367	0	0
Gm26624	0	0	0	0.514125	0	0.0625713	0.244936	0.0179739	0.0175755	0	0	0	0.230755	0	0.449084
Zfp982	0	0	0	0.394779	0.232023	0.509814	0	0	0	0	0	0	0	0	0
Gm16503	0	0	0	0.287341	0.121298	0.435519	0	0	0	0	0	0	0	0	0.332955
Zfp985	0	0	0	0.442735	0.148191	0	0.408465	0.0413029	0	0	0	0	0	0	0
Zfp979	0	0.218404	0	0.116587	0.265753	0.116669	0	0	0	0	0	0	0	0	0
Zfp534	0	0.190202	0	0.476217	0.0748723	0.145886	0	0	0	0	0	0	0	0	0.457804
Zfp984	0.0228715	0	0	0.539382	0.166468	0.040202	0.417783	0	0	0	0	0	0.0702506	0	0.320742
Gm20707	0	0	0	0.660682	0.0539787	0.0398882	0	0.0165577	0.0012393	0	0	0	0	0	0.119487
Zfp933	0.184642	0.0816288	0	0	0.0885106	0.148368	0	0	0	0	0.0838564	0	0	0	0.123274
Miip	0	0	0	0	0.19734	0	0	0	0.113297	0	0	0	0	0	0
Fv1	0	0	0	0.2279	0.107426	0.286725	0	0	0	0	0	0	0	0	0.255782
Mfn2	0	0	0	0	0.244171	0.182591	0	0	0	0	0	0	0.174107	0.229136	0
Plod1	0	0	0	0	0	0	0	0	0	0.390576	0.578618	0.557015	0	0.373814	0
2510039O18Rik	0	0.0496578	0	0	0	0	0	0	0.125807	0.0208408	0.194942	0.251161	0	0.128267	0
Nppb	0	0.966829	0	0	0.0798833	0	0	0	0.129012	0	0	0	0	0	0
Gm13054	0	0.367793	0	0	0	0.0502454	0.00176332	0	0	0.0624695	0.00799908	0	0	0	0
Clcn6	0	0.0210436	0	0	0.107809	0	0	0	0	0	0.1472	0	0.024021	0	0
Mthfr	0	0	0	0	0.0218085	0	0	0	0	0.671111	0.0973702	0.287165	0	0.410924	0
Agtrap	0	0	0	0.578386	0.0673617	0.173257	0.421522	0	0.00212766	0	0	0	0	0	0
Draxin	0	0	0.0344274	0	0.434763	0.493773	0	0	0	0.0254743	0	0.424428	0	0	0.125796
Mad2l2	0	0	0	0	0.379339	0.469156	0	0	0	0	0	0	0	0	0
Fbxo6	0	0.162532	0	0	0.254265	0.237273	0.0168605	0	0.144694	0	0	0	0.0949857	0.00839022	0
Fbxo44	0.451814	0	0	0	0.0654255	0.117895	0	0	0	0.126741	0.21854	0	0	0	0
Fbxo2	0.634436	0	0	0	0.200878	0.0474777	0	0	0	0.0724614	0.143945	0.042157	0	0	0
Ubiad1	0	0	0	0	0.0782766	0.00873088	0	0	0	0	0	0.195741	0	0	0
Mtor	0	0.0304962	0	0	0	0	0	0	0	0.300188	0.369967	0.299159	0.0395893	0.338394	0
Angptl7	0	0	0	0	0	0	0.703604	0.767133	0	0	0	0	0	0	0
Exosc10	0	0.102695	0	0	0.260725	0.145131	0	0	0	0	0	0	0.017765	0	0
Srm	0.191396	0	0.0383761	0	0.405474	0	0	0	0	0.386925	0.331699	0.662028	0	0	0
Masp2	0.0672958	0	0	0.217321	0	0.0500457	0	0	0	0	0	0.0936552	0	0	0.242537
Tardbp	0	0.116724	0	0	0.256092	0.18707	0	0	0.079078	0	0	0.0745501	0.157402	0	0.0452355
Gm13203	0	0	0	0.133765	0.529315	0.541058	0.173232	0	0	0	0	0	0	0	0
Casz1	0	0.102579	0	0.76467	0	0.0236818	0.430238	0	0.314186	0	0	0	0	0	0.213651
Gm13205	0.115186	0.130046	0	0	0.130553	0.158212	0	0	0.802075	0	0	0	0.453388	0	0
Pex14	0	0	0	0	0.245152	0.287123	0	0	0	0	0	0.0728194	0	0.117265	0
Dffa	0	0	0	0	0.00997872	0.017205	0	0	0.06126	0	0	0.139057	0	0	0
Cort	0.063823	0.199814	0	0.270094	0.134362	0.121719	0	0	0	0	0	0	0	0	0.103288
Cenps	0.303987	0	0	0.199832	0.390158	0.0386327	0	0	0	0	0	0	0.523261	0	0
Pgd	0	0	0	0.334564	0	0.191454	0.268213	0.429067	0.353666	0	0	0	0.215616	0	0
Kif1b	0	0.286169	0	0	0.140796	0.219719	0	0	0.128284	0.107931	0	0	0.15702	0.0364524	0
Ube4b	0	0	0	0	0.160277	0	0	0	0	0.258947	0.15473	0.268244	0	0.114723	0
Ube4bos1	0	0	0	0.123629	0.0464379	0.0491642	0	0	0	0.483582	0.246396	0.219591	0	0.0145906	0
Rbp7	0	0.776854	0	0	0	0.106568	0	0	0	0	0	0.104149	0	0	0
Nmnat1	0	0	0	0	0.088234	0.170237	0	0	0	0	0	0.10606	0	0	0
Lzic	0	0	0	0	0.46045	0.50087	0	0	0	0	0.109338	0	0	0.174824	0
Ctnnbip1	0	0	0	0	0.365335	0.555632	0	0	0	0.0417717	0	0	0	0.102294	0
Clstn1	0	0.323371	0	0	0.625206	0.692263	0	0	0	0	0	0.0733802	0	0	0
Pik3cd	0.198473	0	0	0.294973	0	0	0.635759	0.517718	0.472673	0	0	0	0.397196	0	0.559082
Tmem201	0	0	0	0	0.273462	0.0690574	0	0	0	0	0.583416	0	0	0	0
Slc25a33	0.333927	0	0	0.0730893	0	0	0	0	0	0.51065	0.180178	0.0887723	0.271862	0.250879	0
Spsb1	0	0.0523097	0	0	0.0391915	0.494467	0	0	0	0.781626	0	0	0	0.642314	0
H6pd	0	0	0	0	0.205869	0.643736	0	0	0	0	0	0	0.58066	0	0
Gm13067	0	0	0	0	0.176352	0.0433137	0	0	0	0.292289	0.294453	0.0261593	0	0	0
Gpr157	0	0	0	0	0	0	0.283178	0.430552	0.800781	0.268038	0	0	0	0.380505	0
Slc2a5	0	0	0	0	0.0575639	0	0	0	0	0.638067	0.218521	0.410838	0	0	0
Car6	0	0	0	0	0	0	0	0	0	0	0.924756	0	0	0.0447154	0
Eno1	0	0.12793	0	0	0.334379	0	0	0	0	0	0.331011	0.299442	0	0	0
Rere	0	0	0	0	0.183895	0.415524	0	0	0	0.024982	0	0	0.223291	0	0
Gm13091	0.051086	0.23084	0	0	0	0.418086	0	0	0.09118	0	0	0	0	0	0
Errfi1	0	0	0.154738	0	0.35154	0.571901	0	0	0	0.553031	0	0	0	0.189737	0
Park7	0.0487479	0.0248931	0	0	0.276209	0.208588	0	0	0	0.247554	0.242736	0.305929	0.187584	0.196625	0
Tnfrsf9	0	0	0	0	0	0	0	0	0	0	0.225443	0	0	0	0.82399
Camta1	0	0	0	0	0.0451277	0	0	0	0	0.252144	0.271955	0.187932	0	0.401483	0
Per3	0	0.0823179	0	0	0.155655	0.515423	0	0	0	0	0.176898	0	0	0	0
Vamp3	0	0.162575	0	0	0.150404	0	0.075646	0	0	0	0.106394	0.0707001	0	0.103811	0
Dnajc11	0	0	0	0	0.17011	0	0	0	0.431534	0	0	0.086255	0.341266	0	0
Thap3	0	0	0	0	0.416153	0.383049	0	0	0	0	0.0988695	0.102414	0	0	0
Phf13	0	0	0	0	0.160365	0.0124025	0	0	0	0.388127	0.383183	0.29592	0	0.335959	0
Klhl21	0	0.0859281	0	0	0	0	0	0	0	0.59608	0.29299	0.0322091	0.210335	0.537847	0
Zbtb48	0	0	0	0	0.061234	0.0144659	0	0	0	0	0	0.112671	0	0.0792283	0
Tas1r1	0	0	0	0.538696	0	0	0	0	0	0.0846466	0.121211	0.168203	0	0	0.207265
Nol9	0	0.0665954	0	0	0.215362	0	0	0	0.0343717	0.00320877	0	0.128109	0	0	0
Plekhg5	0	0.439233	0	0	0.220979	0.354798	0	0	0	0	0	0	0.732409	0	0
Tnfrsf25	0	0	0	0	0.00489362	0.101775	0	0	0	0	0	0	0.248689	0	0.814184
Espn	0	0.207575	0	0	0	0	0	0	0	0	0.959187	0	0	0	0.325723
Acot7	0	0.349897	0	0	0.36524	0	0	0	0	0	0	0.33444	0.400871	0	0.161875
Gpr153	0	0	0	0	0.00800589	0.0618486	0	0	0	0.453764	0.435465	0.930816	0	0.0131388	0
Icmt	0	0.113772	0	0	0.087234	0	0	0	0	0	0.0221984	0.375864	0	0.00227531	0
Rnf207	0	0	0.370601	0	0.449021	0	0	0	0	0.174857	0.141086	0.243233	0	0.0522648	0.000940394
Rpl22	0.196912	0	0.0795903	0	0.239945	0.127004	0.169832	0.112464	0	0.154168	0.218249	0.190088	0.00477555	0.0174915	0.215404
Chd5	0.372677	0	0	0	0.124234	0	0.311821	0	0	0	0.0240355	0	0.135951	0	0
Kcnab2	0.0535893	0	0	0.0323146	0	0	0.491879	0.715498	0.777375	0	0	0	0.339979	0	0.232588
Nphp4	0	0	0	0	0.250747	0	0	0	0	0.276804	0.308686	0.35098	0	0	0
BC039966	0	0	0	0	0.247976	0	0	0	0	0.0705962	0.618671	0.694307	0	0.124129	0
A430005L14Rik	0	0	0	0	0.163196	0	0	0	0	0	0.116044	0.172663	0.10468	0	0
Dffb	0	0	0	0	0.0845106	0	0	0	0	0	0.228896	0.320657	0	0.0992401	0
Cep104	0	0.0648417	0	0	0.0120638	0	0	0	0	0.199738	0.41511	0.425491	0	0.22207	0
Lrrc47	0	0.1355	0	0	0.0448511	0	0.0421835	0	0.370265	0	0	0.0630232	0.42122	0	0
Smim1	0	0	0	0	0.551589	0.669093	0	0	0	0.265976	0.134171	0.380241	0	0.333388	0
Wrap73	0.155333	0	0	0	0.161894	0	0	0	0	0	0	0.123074	0.0174308	0.0506773	0
Tprgl	0	0.213216	0	0.0717268	0.0986127	0.358067	0	0	0.0859043	0	0	0	0.0305635	0.154664	0
Megf6	0	0	0.065153	0	0.204795	0	0	0	0	0.0237127	0.947139	0.810664	0	0	0
Prdm16	0	0.548972	0	0	0.00876596	0.446806	0	0	0	0	0.458455	0	0	0	0
Gm13111	0	0.307581	0	0	0	0.872117	0	0	0	0	0	0	0	0	0
Ttc34	0	0	0	0	0.125023	0	0	0	0	0	0.842253	0.563863	0	0	0
Mmel1	0.172029	0	0	0	0.482514	0.246496	0	0	0	0	0	0.224627	0	0	0
Fam213b	0	0.0217707	0	0	0.499239	0.579807	0	0	0	0	0	0.0212159	0	0	0
Tnfrsf14	0.155154	0	0	0.312603	0.0675745	0.191623	0.658472	0	0	0	0	0	0	0	0
Hes5	0.0668218	0	0	0.23465	0	0.278504	0	0	0	0	0.180184	0.317843	0	0	0
Pank4	0	0	0	0	0.121489	0.00427984	0	0	0.0416812	0	0.0320729	0	0	0	0
Plch2	0	0	0	0	0.431854	0.0503441	0	0	0	0.51882	0.332478	0.144139	0	0	0
Pex10	0	0	0	0	0.155723	0.094499	0	0	0	0.0691308	0	0	0.602966	0	0
Rer1	0	0	0	0	0.260795	0.137746	0	0	0	0.289482	0.250366	0.355607	0	0.229994	0
Morn1	0	0	0	0	0	0	0	0	0	0.171741	0.0507502	0.158926	0.284028	0.115107	0
Ski	0	0.141232	0	0	0.328943	0.437881	0	0	0	0.153852	0	0	0	0	0
Faap20	0	0.082207	0	0	0.377315	0.384249	0	0	0	0	0.0515658	0	0	0	0
Prkcz	0.61909	0.238397	0	0	0	0	0	0	0	0.00751422	0.205297	0	0.0341819	0	0.551761
Cfap74	0	0	0	0	0	0	0	0	0	0.258922	0.57313	0.793495	0	0	0
Tmem52	0.718169	0	0	0	0.00542553	0	0	0	0	0.187774	0	0.0210785	0	0.193235	0
Gnb1	0	0.208127	0	0	0.234154	0.168691	0.149483	0.0893202	0.13023	0	0.113769	0.0438231	0	0	0
Nadk	0	0.15479	0	0.451498	0.117388	0.00437944	0.14199	0	0	0	0	0.00712726	0.134288	0	0
Slc35e2	0	0	0	0	0	0	0	0	0	0.364257	0.0926592	0.258589	0	0	0
Cdk11b	0	0.0627887	0	0	0.0778666	0	0	0	0	0.178791	0.0637366	0.220499	0	0.233263	0
Mmp23	0	0	0.169669	0	0.535067	0.325793	0	0	0	0.534567	0.603653	0.671676	0	0	0
Mib2	0	0	0	0	0	0	0	0	0	0	0.518346	0.0346658	0	0.0504136	0
Fndc10	0	0	0	0	0.416351	0.177294	0	0	0	0.000813008	0	0.27213	0	0.083418	0
Ssu72	0	0.0730967	0	0	0.14814	0.198079	0	0	0.123404	0.0816079	0	0.149272	0.110888	0.162353	0
1500002C15Rik	0	0	0	0	0	0	0	0	0	0.287036	0.594443	0.354339	0	0.250484	0
Tmem240	0.432805	0	0	0.221081	0.0103617	0.00693335	0	0	0	0	0	0	0	0	0.30261
Atad3a	0	0.148332	0	0	0.546698	0.0188598	0	0	0	0	0	0.0474342	0.16149	0	0
Atad3aos	0	0	0	0	0.0223404	0.327912	0	0	0	0	0	0.00188038	0	0.264358	0.136285
Vwa1	0	0.564941	0	0	0.00785106	0	0	0	0	0	0.972993	0	0	0.0159272	0
Gm26840	0	0	0	0	0.391622	0.469753	0	0	0	0	0.169101	0.157134	0	0.161803	0
Tmem88b	0	0.899356	0	0	0.00795745	0.0184889	0	0	0	0	0.0333359	0	0	0	0
Mrpl20	0	0.0291702	0	0	0.209269	0.220249	0	0	0	0.276798	0	0.334011	0.133142	0.239436	0
Ccnl2	0	0	0	0	0.0522804	0.151538	0	0	0	0.143836	0.317637	0.168553	0	0.166111	0
Aurkaip1	0	0	0	0	0.305611	0.137622	0	0	0	0.158426	0.224494	0.319483	0.0692932	0	0
Mxra8	0	0.174739	0.107108	0	0.622373	0.509895	0	0	0	0.391918	0.406093	0.705091	0	0	0
Dvl1	0	0.00337896	0	0	0.275643	0	0	0	0	0.132818	0.424783	0.49562	0	0	0
Cptp	0.235562	0	0	0	0.225669	0.00490756	0	0	0	0	0.0848132	0.245411	0	0	0
Ints11	0	0	0	0	0.348102	0	0	0	0.0764703	0	0	0.255169	0	0	0
Pusl1	0	0	0	0	0.464411	0	0	0	0	0.0800738	0	0.355458	0	0	0
Acap3	0	0.0303251	0	0	0.306016	0.0156836	0	0	0	0	0.165195	0.211782	0	0	0
Ube2j2	0.00434057	0.0979897	0	0	0.183305	0	0	0	0	0.0586064	0.0889282	0.168214	0.125167	0.0512893	0
C1qtnf12	0	0	0	0	0.177726	0.408788	0	0	0	0.288191	0.587906	0	0	0.284909	0
B3galt6	0	0	0	0	0.332154	0	0	0	0	0.142826	0.0196317	0.460105	0	0	0
Sdf4	0.155509	0	0	0	0.0482094	0.0869691	0	0	0	0.348901	0.331939	0.310349	0	0.340316	0.100977
Tnfrsf4	0	0	0	0	0	0	0	0	0	0	0	0	0.223659	0	0.864081
Gm16008	0	0	0	0	0.0104043	0.191166	0	0	0	0.459741	0.11877	0	0	0.378272	0.282144
Tnfrsf18	0.425503	0	0	0.234201	0	0	0	0	0	0	0	0	0	0	0.852814
9430015G10Rik	0	0	0	0	0.0652766	0	0	0	0	0.0637326	0.764611	0.0304804	0	0	0
Rnf223	0	0	0	0	0.0204255	0	0	0	0.113383	0.261539	0.145599	0	0	0	0
Agrn	0	0.577184	0	0	0	0	0	0	0	0.421808	0.751342	0.103694	0	0.484033	0
Isg15	0.0760434	0	0	0	0.0418936	0.276438	0.511622	0	0	0	0.27233	0	0	0	0.0395476
AW011738	0.158669	0	0	0	0	0	0	0	0	0.157199	0.528521	0.130383	0	0.318873	0.307318
Perm1	0	0.124412	0.0307256	0	0	0	0	0	0	0.170373	0.407779	0.471372	0	0	0
Plekhn1	0	0	0	0	0.0740638	0	0	0	0	0	0.246778	0	0.615052	0.0563584	0
Noc2l	0	0	0	0	0.149213	0	0	0	0.348207	0.053655	0.19413	0.211931	0.148854	0	0
Samd11	0	0	0	0	0	0	0	0	0	0.0265638	0.829362	0	0	0.51601	0.474741
Cdk6	0	0	0	0	0.0601489	0	0.223689	0.616079	0	0	0	0	0.19408	0	0.228765
Gm17590	0	0	0	0.286776	0	0	0.312285	0.478775	0	0	0	0	0.33703	0	0.179144
Gm42435	0	0	0	0	0	0	0.333147	0.638356	0.349694	0	0	0	0	0	0.313773
Fam133b	0	0.0416168	0	0.0436707	0.0645745	0.0482434	0.0260336	0	0	0.347693	0	0	0	0.250157	0.146607
1700109H08Rik	0	0	0	0	0	0	0	0.109922	0	0.428125	0.0229256	0	0	0.0662262	0
Rbm48	0.35701	0.0615483	0	0.0453407	0.0910638	0.129116	0	0	0	0	0	0	0.198976	0.0609403	0.218645
2510017J16Rik	0	0.120319	0	0	0	0	0	0	0	0.6407	0.194757	0.0735776	0	0.342827	0
Pex1	0	0	0	0	0.0190638	0.0598893	0	0	0	0.270165	0.1562	0.0654495	0	0.0194437	0
4833413G10Rik	0	0	0	0	0.0567021	0.315835	0	0	0.523857	0	0	0	0	0	0
Gatad1	0	0.0326775	0	0	0.340587	0.276107	0	0	0	0.0424469	0	0.0120387	0	0.134812	0
Ankib1	0	0.0342173	0	0	0.181991	0.340515	0	0	0	0.0325891	0	0.113918	0	0	0
Krit1	0	0.174294	0	0.0314796	0.154562	0.342049	0	0	0	0.0309237	0	0	0	0	0.273667
Lrrd1	0	0	0	0	0.423235	0.419814	0	0	0	0	0	0	0	0	0
Mterf1a	0.216807	0	0	0.389063	0.0320638	0.026963	0.0258879	0	0	0	0	0	0	0	0.454779
Akap9	0	0.140932	0	0	0	0	0	0	0	0.520874	0.434163	0.483655	0	0.436083	0
Cyp51	0	0	0	0	0.0598723	0	0	0	0	0.526973	0	0.626228	0	0	0.0278538
Mterf1b	0	0.131364	0	0	0.198474	0.235315	0	0	0	0	0	0	0	0	0.0954138
Fzd1	0	0	0.0751481	0	0.589458	0.822341	0	0	0	0	0.232895	0	0	0	0
Cdk14	0	0	0	0	0.443471	0.497453	0	0	0	0.185983	0	0.0801352	0	0.317276	0
1700015F17Rik	0	0	0.00579961	0	0.470777	0.0195182	0	0	0	0	0	0.15615	0.248508	0	0
Cldn12	0	0	0.103653	0	0.520831	0.485736	0	0	0	0	0.00898973	0	0	0	0
Gtpbp10	0	0	0	0	0.240642	0.122035	0	0	0	0	0.0591702	0	0	0	0
Gm8773	0	0.700607	0	0	0.537896	0	0	0	0	0	0	0	0	0	0.311459
Cfap69	0	0.133424	0.155849	0	0.617042	0.245099	0	0	0	0.227326	0	0.0613555	0	0	0
Steap2	0	0	0.190647	0	0.91003	0.7728	0	0	0	0	0	0	0	0	0
Steap1	0	0	0.153504	0	0.657672	0	0	0	0	0.0936992	0.10066	0.832967	0	0.0269309	0
Gm26825	0	0	0.173618	0	0.0276596	0.492122	0	0	0	0	0.256162	0.0929542	0	0.255201	0
Steap4	0	0	0	0	0	0.885472	0	0	0	0	0	0	0.730611	0	0
Gm15731	0	0	0	0	0.714588	0	0	0	0.0616951	0	0.339352	0.0519025	0	0.227401	0
Sri	0	0.20432	0	0.387218	0.347522	0.321311	0.0351421	0	0	0	0	0	0.0969914	0	0.132963
Adam22	0	0	0	0	0.0628511	0	0	0.380681	0	0	0	0	0.881132	0	0
Dbf4	0.0805509	0.211203	0	0.510471	0.235391	0	0.177373	0	0	0	0	0	0.350633	0	0.42464
Slc25a40	0	0.102521	0	0	0.167723	0.255502	0	0	0	0	0	0	0	0.0261099	0.163085
Rundc3b	0	0	0	0	0	0	0	0	0	0	0.817988	0	0	0	0.713818
Abcb1a	0	0.344459	0	0	0	0	0.0941675	0.0250545	0.0621902	0	0	0	0.182917	0	0.80792
Abcb1b	0.0453255	0	0	0	0.217957	0	0.154691	0.659431	0	0	0	0	0.157675	0	0.313511
Abcb4	0	0.35587	0	0	0	0	0	0.733956	0.222242	0	0	0	0.921605	0	0
Crot	0.0641068	0	0	0	0.201689	0.474137	0	0	0	0	0	0	0.239383	0	0.124083
Gm40264	0.0818927	0	0	0	0.0366383	0	0	0	0	0	0	0.614472	0.133624	0	0
Tmem243	0.0378965	0.123601	0	0.344698	0	0.0494465	0.427985	0.529718	0.0208333	0	0	0	0.395237	0	0.270865
Dmtf1	0	0	0	0	0.0627447	0.000991572	0	0	0	0.209574	0.355154	0.228516	0	0.275387	0
9330182L06Rik	0	0	0	0	0	0	0.499289	0.166981	0	0	0	0	0.753818	0	0.248586
Sema3d	0	0	0	0	0	0	0	0	0	0	0.514821	0.8038	0	0.897449	0
Sema3a	0	0	0.0939042	0	0.451924	0.292663	0	0	0	0	0	0.228239	0	0	0.264668
Sema3e	0	0.831863	0	0	0	0.6512	0	0	0	0	0	0	0	0	0
Cacna2d1	0	0	0	0	0.0405318	0	0	0	0	0.589379	0.515916	0.435419	0	0.858711	0
Hgf	0	0	0	0.330114	0	0.422169	0.200376	0.00294118	0	0	0	0	0	0	0.728719
Gm28710	0	0	0	0.164021	0.158979	0.476697	0	0	0	0	0	0	0	0	0.651563
Sema3c	0	0.67328	0	0	0.312828	0	0.0323713	0	0	0	0	0	0	0	0
Cd36	0	0	0	0	0	0	0.375808	0.923693	0.957151	0	0	0	0	0	0
Gnat3	0	0	0	0	0	0	0.716311	0.771667	0.463198	0	0	0	0	0	0
Gnai1	0	0	0	0	0	0.492609	0	0	0	0.606541	0.517478	0.752555	0	0.479921	0
4921504A21Rik	0	0	0.305346	0	0.705877	0.316083	0	0	0	0	0	0.502456	0	0	0
Magi2	0	0	0	0	0	0.175659	0	0	0	0.697505	0	0.354123	0	0.471428	0
Phtf2	0	0	0	0	0	0	0	0	0	0.516871	0.0712263	0.477195	0.103025	0.409668	0
Tmem60	0	0.0467494	0	0	0.0654716	0	0	0	0	0	0.426568	0.00163775	0.219981	0.233795	0
Rsbn1l	0.320675	0.235008	0	0.334717	0.00540426	0.106106	0	0	0	0.0457155	0	0	0.133715	0	0.371028
A630072M18Rik	0.545301	0	0	0.274417	0	0.145201	0.0627417	0	0	0	0	0	0	0	0.566773
Ptpn12	0	0.17763	0	0.0627923	0.0313617	0	0.194142	0.209926	0.0531028	0.0584729	0	0	0.482219	0	0
Gsap	0	0	0	0.571617	0	0	0.695837	0.517218	0.285835	0	0	0	0.595581	0	0
Ccdc146	0	0	0	0.0718184	0	0	0.532547	0.426926	0	0	0	0.1891	0	0	0
Fgl2	0	0.0857571	0	0.00217101	0	0	0.890572	0	0	0	0	0	0	0	0.588103
Fam185a	0	0	0	0	0.188723	0	0	0	0	0	0	0.149187	0	0	0.172718
Fbxl13	0	0.0569363	0	0	0	0.612652	0	0	0	0	0	0	0.845241	0	0
Lrrc17	0	0	0	0	0.280178	0	0	0	0	0.222777	0.875238	0.637962	0	0	0
Armc10	0	0	0	0	0.20473	0.203257	0.0217622	0	0	0	0	0	0	0	0.0998538
Napepld	0	0	0	0	0	0.807985	0	0	0.294447	0	0	0	0	0	0
Pmpcb	0	0.128229	0	0	0.25683	0.283855	0	0	0	0.0868763	0.0704872	0.141158	0.134766	0	0
Dnajc2	0	0.193238	0	0	0.359755	0.219954	0	0	0.0661348	0	0	0	0.218928	0	0.130862
Psmc2	0.0469115	0.176775	0	0	0.275858	0.298593	0	0	0	0	0	0.201841	0.145559	0.00554608	0
Reln	0.24862	0.92799	0.0686528	0	0	0	0	0	0	0	0	0	0	0.17019	0
Orc5	0	0.170933	0	0	0.177426	0.292896	0	0	0.439568	0	0	0	0	0	0
6030443J06Rik	0	0	0	0	0.1261	0.298963	0	0	0	0	0.0820078	0.241782	0	0.108104	0
5031425E22Rik	0.193635	0	0	0.192924	0	0	0	0	0	0.346935	0.189218	0.0732743	0	0.245014	0.225283
Kmt2e	0.0285476	0.0971771	0	0	0.209147	0.331042	0	0	0	0.300852	0.206862	0.0846763	0	0.26248	0.0918763
Srpk2	0.0610184	0.308067	0	0.463196	0.211952	0.289947	0	0	0	0.0591916	0	0	0	0.0971748	0
Pus7	0	0.0934559	0	0	0.531015	0.194959	0	0	0	0	0	0	0	0	0
Rint1	0.353587	0	0	0	0.00395745	0	0	0	0	0.216615	0.278265	0.390329	0	0.195512	0
Tomm7	0	0.139521	0	0	0.25664	0.163155	0.127713	0	0	0.0482085	0	0.0568182	0.181328	0	0.123595
2700038G22Rik	0	0	0.0422014	0	0	0	0	0	0	0.354753	0.585581	0.783834	0	0	0
Fam126a	0	0.13953	0	0	0.225375	0.45124	0.0742047	0	0	0	0	0	0	0	0
Klhl7	0	0	0	0	0.00961702	0.16952	0	0	0	0.336849	0.141802	0.329296	0	0.551208	0
Nupl2	0	0.047562	0	0	0.304444	0.126051	0	0	0	0	0	0.0800983	0	0	0
Kcnh2	0	0	0	0	0	0	0	0	0	0.696377	0.488033	0.733729	0	0.807242	0
Nos3	0	0.709711	0	0	0	0	0	0	0	0	0.44001	0.17436	0	0	0
Atg9b	0	0	0	0	0	0	0	0	0	0	0.959732	0	0	0.0889775	0
Abcb8	0	0	0	0	0.0370213	0.0422278	0	0	0	0.151008	0.0342544	0.292725	0.342146	0	0
Asic3	0	0	0.0357848	0	0.847143	0	0	0	0	0	0.349768	0.170927	0	0	0
Cdk5	0	0	0	0	0.256122	0.113307	0	0	0	0	0.0188686	0.394656	0	0	0
Slc4a2	0	0.142258	0	0	0.216632	0.0663285	0	0	0	0	0.0612924	0.271739	0.599414	0	0
Fastk	0	0	0	0	0.30327	0	0	0	0	0.0509543	0.409042	0.39782	0.143744	0.155071	0
Tmub1	0	0	0	0	0.000489362	0	0	0	0	0	0.469425	0.1578	0	0.396264	0
2310074N15Rik	0.0464317	0	0.199553	0	0.334656	0.133126	0	0	0	0	0.17246	0.261242	0	0	0
Agap3	0	0.203035	0	0	0.147085	0.155989	0	0	0.451119	0	0	0	0.484135	0	0
Asb10	0	0	0	0	0	0	0	0.241802	0	0.628168	0.6596	0.00667233	0	0.890304	0
Abcf2	0	0.150128	0	0	0.276702	0.19613	0	0	0	0.0278178	0	0.136526	0	0	0
Chpf2	0	0	0	0	0	0	0	0	0	0.430568	0.350551	0.629473	0	0.369589	0
Smarcd3	0	0	0.0649062	0	0.495496	0.458147	0	0	0	0.485281	0.355297	0.52582	0	0.296423	0
Nub1	0.110267	0.162062	0	0	0.185659	0.0758444	0.242383	0	0.156995	0	0	0	0.223849	0	0
Gm26648	0.0807846	0.0195171	0	0.0569126	0	0.859277	0	0	0	0	0	0	0	0	0
Wdr86	0	0	0.0621658	0	0.00918246	0.964443	0	0	0	0	0	0	0	0	0
Crygn	0	0	0.318335	0	0.280456	0.581511	0	0	0	0.0579946	0	0.136816	0	0	0
Rheb	0.149666	0.194654	0	0	0.267738	0.205301	0	0	0	0.214593	0.0664764	0.172586	0.159647	0.235137	0
Prkag2	0	0	0	0	0.0469149	0.376988	0	0	0	0.190288	0	0.124591	0.597116	0	0
1500035N22Rik	0	0	0	0	0	0.19718	0	0	0	0.215141	0.0458895	0	0.677765	0.139553	0
Galnt11	0	0	0	0	0.0462979	0.0481571	0	0	0	0.291139	0.0734725	0.188758	0	0.124614	0
Kmt2c	0.10985	0.051497	0	0	0	0.0820556	0	0	0	0.279593	0.0586714	0.0258704	0.145511	0.225839	0
4831440E17Rik	0	0	0	0	0	0.0713593	0	0	0	0.144882	0.0624617	0.0306017	0.153385	0.36667	0.295346
1700096K18Rik	0	0	0	0.291078	0	0.172522	0	0	0	0	0.136712	0	0	0	0.0631896
Xrcc2	0	0	0	0	0.286854	0	0	0	0	0	0.0274418	0	0	0	0.263942
Actr3b	0	0	0	0	0.00431915	0	0	0	0	0	0.829477	0	0	0.774197	0
Dpp6	0	0	0.0790967	0	0	0	0	0	0	0.0747967	0.90329	0.0397146	0	0.168748	0
Paxip1	0	0.19096	0	0	0.167809	0.0350091	0	0	0	0	0	0	0.017001	0	0
Insig1	0.124621	0	0	0	0	0	0.0513566	0	0	0.583543	0.0603791	0.400953	0	0.287721	0
En2	0	0	0	0	0	0	0.17479	0	0	0.197945	0.337006	0.366657	0	0.464171	0
Rbm33	0	0.015355	0	0	0.0298298	0	0	0	0.0717199	0.0334901	0.24986	0	0	0.00360258	0.0591542
Rnf32	0	0.49497	0	0	0.438869	0	0	0	0	0	0.258549	0.216407	0	0	0
Lmbr1	0	0	0	0	0.382106	0.708276	0	0	0	0	0	0	0	0	0
4632411P08Rik	0	0	0.036772	0	0.007	0.241423	0	0	0	0	0.021689	0	0.0457706	0.206361	0
Nom1	0	0.0700599	0	0	0.173434	0.163326	0	0	0.115028	0	0	0	0.0571633	0	0.0439641
Mnx1	0	0	0	0	0.687382	0.116126	0	0	0	0.577679	0	0.593945	0	0	0
Ube3c	0	0.0863559	0	0	0.176922	0	0	0	0	0	0	0.134142	0.0261223	0	0
Dnajb6	0	0.10834	0	0	0.0474747	0.0557346	0.141344	0.0887175	0.108333	0.235322	0	0	0.184862	0.11661	0.223501
Gm42450	0	0	0.0391043	0	0	0	0	0	0	0.133347	0	0.174145	0	0.0768499	0.702645
Il6	0	0	0.0155479	0	0.452091	0.187923	0.109578	0	0	0.483964	0	0	0	0	0.206234
Tyms	0	0	0	0.309095	0.581079	0	0	0	0	0	0	0	0.227688	0	0.192328
Gm4961	0	0	0	0	0.699396	0.618951	0	0	0	0	0	0.0414388	0	0	0
3110082J24Rik	0	0.374781	0.000863771	0	0.515263	0	0	0	0	0	0	0.451867	0	0	0
Garem2	0	0	0	0	0.73873	0.0581613	0	0	0	0	0.0930773	0.404793	0	0	0
Hadha	0	0.188152	0	0	0.211885	0.309876	0	0	0	0.057256	0	0	0.152627	0	0
Hadhb	0	0.19722	0	0	0.250166	0.30795	0	0	0	0.179898	0	0.149516	0.2	0.106276	0
Adgrf3	0	0	0	0	0	0	0	0	0	0.41013	0.218059	0	0	0.738924	0
Selenoi	0	0.0705731	0	0	0.13097	0.171244	0	0	0	0	0.0342162	0.284383	0	0	0.140542
Drc1	0	0.160878	0.238411	0	0.195766	0	0	0	0	0	0.0405312	0	0	0	0.59695
Kcnk3	0.681196	0	0	0	0	0.580333	0	0	0	0	0	0	0	0	0
Slc35f6	0	0	0	0	0	0	0.437421	0.701898	0.470893	0	0	0	0.288589	0	0
Cenpa	0.0534224	0	0	0.584178	0.347182	0	0.261128	0.0581887	0	0	0	0	0.374973	0	0.492819
Mapre3	0	0.0156116	0	0	0.0646809	0	0	0	0	0.264749	0.457086	0.540162	0	0.259129	0
Tmem214	0.256075	0	0	0	0	0	0	0	0	0.416863	0.417856	0.576603	0	0.339306	0
Agbl5	0.162894	0	0	0	0	0.0912463	0	0	0	0.104143	0.174908	0	0	0.132611	0.343649
Ost4	0.11778	0	0	0	0.211308	0.145431	0	0	0	0.301964	0.276637	0.33731	0	0.287698	0
Emilin1	0	0	0	0	0.292804	0.01588	0	0	0	0.501522	0.674409	0.630871	0	0.0495248	0
Khk	0.127041	0	0	0.0152806	0.0785957	0.173389	0.249218	0.120645	0	0	0	0	0.391727	0	0
Cgref1	0	0	0.0440523	0	0	0	0	0	0	0.665288	0.682495	0.769408	0	0.654619	0
Preb	0.240901	0	0	0	0.00604255	0	0	0	0	0.319208	0.399589	0.505566	0	0.161985	0
Tcf23	0	0.284699	0	0	0	0	0	0	0	0.224998	0.311308	0.420087	0	0.482475	0
Slc5a6	0	0	0	0	0.0614681	0.0755146	0	0	0.060999	0	0.442969	0.0417021	0	0	0
Atraid	0.084975	0	0	0	0.222411	0.34122	0	0	0	0.319209	0.188998	0.198946	0	0.23254	0
Cad	0	0	0	0	0.364486	0	0	0	0	0.265223	0	0.537735	0	0	0
Slc30a3	0	0	0	0	0	0	0	0	0	0.632018	0.442207	0.374163	0	0	0.0266927
Trim54	0	0	0	0	0	0	0	0	0	0.355543	0.68426	0	0	0.8733	0
Mpv17	0	0	0	0	0.301307	0.411352	0	0	0	0	0	0.181369	0	0	0
Gm29609	0.424778	0.212382	0	0.172875	0	0.00790345	0	0	0	0.0179123	0	0	0	0	0.244786
Gtf3c2	0	0.0511121	0	0	0.0699574	0	0	0	0	0.0712639	0.0464358	0.0389118	0.0698185	0.0388225	0
Eif2b4	0	0	0	0	0.110541	0	0	0	0.337425	0	0	0.366517	0	0	0
Snx17	0.101252	0.0118477	0	0	0.193143	0.0755247	0	0	0.0685284	0	0.0967043	0.0762457	0.10086	0.0423777	0
Zfp513	0	0	0	0	0.0405106	0.141805	0.0472953	0.157201	0.020623	0	0	0	0.0301815	0	0
Ppm1g	0.0963272	0.0890932	0	0	0.288256	0	0	0	0	0.215432	0	0.242796	0.123543	0	0.0916087
Gm9970	0	0	0	0	0	0	0	0	0	0.456959	0.537184	0.311512	0	0.300211	0.00376157
Nrbp1	0.0672788	0.118905	0	0	0.112119	0.105563	0	0	0.135372	0	0	0.178146	0	0	0
Krtcap3	0.456602	0	0	0.823969	0	0	0	0	0	0	0	0	0	0	0.548185
Ift172	0	0	0	0	0.0188298	0	0.188843	0	0	0	0.458699	0.0961119	0	0.126136	0
Fndc4	0	0	0	0	0.419655	0.263348	0	0	0	0.494812	0.0235445	0.441571	0	0.265935	0
Zfp512	0	0.0499572	0	0	0.189426	0.227261	0	0	0	0	0	0	0.0651385	0	0.0858368
4930548H24Rik	0	0	0	0	0.183034	0	0.0303683	0	0.030369	0	0	0.46482	0	0	0
Gpn1	0	0.0489307	0	0	0.254155	0.080559	0	0	0.136098	0	0	0	0.0382521	0	0
Supt7l	0	0	0	0	0.070766	0	0	0	0	0	0.0307716	0.026841	0	0.0190079	0.0615096
Slc4a1ap	0.0301336	0.209344	0	0	0.0897021	0	0	0	0.432993	0	0	0.0144062	0.0488539	0	0.00381424
Gm43660	0	0	0	0.68176	0	0	0	0	0	0.126076	0.0608543	0.125652	0	0.10222	0.0938997
AI839979	0	0	0	0.822033	0	0	0.451375	0.0104575	0	0	0	0	0	0	0
Mrpl33	0	0.190419	0	0.147337	0.29926	0.256203	0	0	0	0.149577	0	0.238913	0	0.0373057	0
Rbks	0.232281	0.26785	0	0	0	0	0	0.154329	0.72558	0	0	0.0438251	0.449126	0	0
Babam2	0	0.122968	0	0	0.237983	0.000123946	0	0	0	0	0	0.196086	0.172541	0	0
Fosl2	0	0.199957	0	0	0.188025	0	0	0	0	0.503753	0.196505	0.0469802	0.286557	0.267489	0
Plb1	0	0	0	0	0.529264	0	0	0	0	0.852267	0	0.856358	0	0	0
Ppp1cb	0	0.127288	0	0	0.207119	0.165224	0	0	0	0.275071	0.225369	0.266898	0	0.125711	0
Gm15614	0	0	0	0	0	0	0	0	0	0.797947	0.48551	0.103664	0	0	0
Yes1	0	0.216145	0	0	0.258084	0.459988	0	0	0	0.208058	0.0911362	0.0854058	0	0.118743	0
Pisd	0	0.149816	0	0	0.0894681	0.0682207	0.0907623	0.233927	0.611429	0	0	0	0.471515	0	0
Prr14l	0	0	0	0	0.0224043	0.105193	0	0	0	0.119348	0.0907838	0.0579886	0	0.0450438	0
Depdc5	0	0	0	0	0.0722553	0.0692764	0	0	0	0	0.0737523	0.00118282	0.0176695	0	0
Ywhah	0	0.240304	0	0.105043	0.286406	0	0.0624677	0.104026	0.418995	0	0	0	0.217526	0	0
Spon2	0	0	0	0	0.117235	0.503047	0	0	0	0.0446477	0.783649	0	0	0.639205	0
Ctbp1	0.0549249	0.164414	0	0	0.281979	0.125936	0	0	0	0.0283579	0	0.125854	0.17426	0	0
Maea	0	0	0	0	0.299867	0.00859362	0	0	0.0477124	0	0	0.312979	0.0841929	0.0431835	0
Uvssa	0	0	0	0	0.0849574	0.366344	0	0	0	0.00203087	0.0791105	0.120193	0	0.0570119	0
Fam53a	0	0.100556	0	0	0.301184	0.253398	0	0	0	0.0691948	0	0.0653282	0.119007	0	0
Gm9903	0.410703	0	0	0	0.20174	0.477714	0	0	0	0	0	0	0	0	0
Slbp	0.115609	0	0	0.300748	0.34385	0.322006	0	0	0	0	0	0	0	0	0.186868
Tmem129	0	0.0598375	0	0	0.304606	0.266466	0	0	0.0421163	0	0	0.109244	0	0	0
Tacc3	0	0	0	0.48295	0.479958	0	0.0504522	0	0	0	0	0	0.297879	0	0.30927
Fgfr3	0	0	0.0428184	0	0.565759	0.0729597	0	0	0	0.457362	0.782058	0.428153	0	0.023374	0
Letm1	0.00684474	0	0	0	0.14453	0.21323	0	0	0.274043	0	0	0.0471309	0.565102	0	0
Nsd2	0	0.281253	0	0.157971	0.319799	0	0	0	0	0	0	0	0.573145	0	0.219574
Nelfa	0.139799	0	0	0	0.155195	0.0744155	0	0	0	0	0	0.236945	0	0	0
Gm42851	0.030031	0	0	0	0.174653	0	0	0	0	0	0.268092	0.554149	0	0	0
Gm1673	0	0.102652	0	0.530076	0.669279	0.35119	0	0	0	0	0	0	0	0	0
Nat8l	0	0.412012	0	0.772806	0	0	0.0934455	0.293314	0	0	0	0	0	0	0.0755451
Poln	0	0	0	0	0.135617	0.245797	0	0	0	0	0.0683175	0	0	0	0.538105
Haus3	0	0.0612489	0	0	0.225234	0.396956	0	0	0	0	0	0	0	0	0.376111
Mxd4	0	0.0579127	0	0	0.26363	0.470144	0	0	0	0.314176	0.245252	0.452679	0	0.228647	0
Zfyve28	0.593178	0	0	0	0	0	0	0.116122	0.0514872	0	0	0	0.664603	0	0.177294
Cfap99	0	0	0.406476	0	0	0	0	0	0	0.312883	0.147556	0.379576	0	0.428888	0.0502749
Rnf4	0	0	0	0	0.171167	0.127647	0	0	0	0.128006	0	0.137517	0.1383	0	0
Fam193a	0	0.141189	0	0	0.0774681	0.239215	0	0	0	0.0523405	0.0162661	0	0.115138	0.164575	0.00107066
Tnip2	0	0.0736099	0	0	0.0187447	0	0.0514212	0.0678191	0.189385	0	0.107968	0	0.250801	0	0
Sh3bp2	0	0	0	0	0	0	0.457974	0.799744	0.738341	0	0	0	0.588248	0	0
Add1	0	0.338815	0	0	0.311663	0.301535	0	0	0.118045	0	0	0	0.00969436	0	0
Mfsd10	0	0.0491873	0	0	0.565528	0.328949	0	0	0	0	0	0	0	0	0
Nop14	0	0.224455	0	0	0.353766	0.107288	0	0	0.17599	0	0	0	0.105444	0	0
Grk4	0.00121897	0	0	0	0.0835957	0.271261	0	0	0	0.0336312	0	0.222796	0	0.0570825	0
Htt	0	0.197671	0	0	0.0480851	0	0	0	0	0.304414	0.0143907	0.0996603	0.171462	0.0200038	0
Msantd1	0	0	0	0	0.00523404	0	0	0	0	0.28754	0	0.0201383	0.0116074	0	0
Rgs12	0	0	0	0	0.0594894	0	0	0	0	0.548342	0.650529	0.569929	0	0.558	0
Hgfac	0.0798986	0	0	0	0	0	0	0	0	0.132453	0.196532	0.126956	0	0	0.648114
Dok7	0	0	0	0	0	0	0.0660266	0	0.618281	0.485641	0.237274	0	0	0.501591	0
Lrpap1	0	0	0	0	0.0403736	0.203976	0	0	0	0.413203	0.459175	0.305966	0	0.424433	0
Adra2c	0	0	0	0	0	0	0	0	0	0.304028	0.674715	0	0	0.928402	0
Cpz	0	0	0	0	0	0	0	0	0	0.913271	0.657143	0.897951	0	0.0789779	0
Trmt44	0	0	0	0	0.140809	0.0467359	0	0	0	0	0	0	0	0	0.0970655
Acox3	0.0990818	0	0	0.433711	0	0	0.449519	0.143887	0.0516844	0.0131194	0	0.0660864	0	0	0
Htra3	0	0	0.0750247	0	0.525942	0	0	0	0	0.667859	0.46086	0.640588	0	0	0
Sh3tc1	0	0.340566	0	0.0860791	0	0	0.818584	0.805564	0.455811	0	0	0	0.56875	0	0
Ablim2	0.32812	0	0	0	0	0	0	0.029085	0.348635	0.118765	0	0	0.186798	0.450558	0.302909
Afap1	0	0.316868	0	0	0.435789	0.471296	0	0	0	0.430667	0.427729	0.00500425	0	0.502838	0
Sorcs2	0	0	0	0	0	0	0	0	0	0.579996	0.778102	0.72548	0	0.812727	0
2210406O10Rik	0	0	0	0	0.237148	0.335968	0	0	0	0.238088	0	0	0	0.0225755	0
Grpel1	0.0723706	0	0	0	0.243325	0.14892	0	0	0	0.225436	0.0446819	0.279705	0.146371	0.172455	0
Tada2b	0.204411	0.0294269	0	0	0.171681	0.149932	0	0	0	0	0	0.0298738	0	0	0
Ccdc96	0.0662677	0	0	0	0.0654681	0	0	0	0	0	0.241926	0.0171358	0	0.0127907	0
Tbc1d14	0	0.0550898	0	0	0.0087234	0	0.0310724	0.36902	0	0	0	0	0.234293	0	0
D5Ertd579e	0	0.0260907	0	0	0.028	0.033554	0	0	0	0.0765427	0.00937691	0	0.224129	0.211417	0
Bloc1s4	0	0	0	0	0.134119	0	0.0455426	0	0	0	0	0.0715456	0	0	0
Mrfap1	0	0.195252	0	0	0.2649	0.225911	0	0	0	0.221527	0.158026	0.246799	0	0.169084	0
Man2b2	0	0	0	0	0.0277872	0.00262497	0	0	0	0.446534	0.0953067	0.113035	0	0.0473549	0
Wfs1	0	0	0	0	0.000319149	0	0.512642	0	0.0851897	0	0.129734	0.219655	0	0	0
Evc	0	0	0.0524432	0	0.662046	0.571255	0	0	0	0	0	0.0623662	0	0	0
Evc2	0	0	0.0702122	0	0.491785	0.712678	0	0	0	0	0.0636619	0.134117	0	0	0
Msx1	0	0	0	0	0.465331	0.475764	0	0	0	0.205978	0.082681	0.23195	0	0.0569832	0
Stx18	0	0	0	0	0.0675319	0.0552303	0	0	0	0.200306	0.0569398	0.446726	0	0.149974	0
Nsg1	0	0	0.200025	0	0.905701	0.786352	0	0	0	0	0	0	0	0	0
Zbtb49	0	0.00239521	0	0	0.0748936	0.212963	0	0	0	0	0	0	0	0	0.0568576
Lyar	0.0840568	0.111206	0	0	0.477618	0.113052	0	0	0	0	0	0	0.147135	0	0
Tmem128	0.1617	0.072284	0	0	0.0339149	0.0199141	0	0	0	0.23037	0	0.26987	0	0.238651	0.044031
Slc2a9	0	0	0	0	0	0	0.399741	0.729656	0.148066	0	0	0	0	0	0
Wdr1	0	0.187297	0	0	0.270075	0.144734	0	0.0366442	0.125544	0	0	0	0.107259	0.108504	0
Zfp518b	0	0	0	0	0.35754	0.41964	0	0	0	0	0	0	0	0	0
Hs3st1	0	0	0	0	0.0961145	0	0	0	0	0	0	0	0	0	0.898735
Rab28	0	0	0	0.193801	0.253808	0.35752	0	0	0	0.164465	0	0	0	0.0981703	0
Bod1l	0	0.0967066	0	0	0.190972	0.315834	0	0	0	0.176905	0	0	0	0.0136045	0.0145878
Gm16223	0	0	0	0	0.0236596	0.0195446	0	0	0	0.0791227	0	0.263598	0	0	0
Gm7854	0.221658	0	0	0.815	0	0	0	0.0488045	0	0	0	0	0	0	0
Cpeb2	0	0.127887	0	0.00467602	0	0	0.148561	0.501462	0.320184	0	0	0	0	0	0
C1qtnf7	0	0	0	0	0	0.440037	0	0	0	0.188332	0.825706	0	0	0	0
Gm15866	0	0	0.130553	0	0.572427	0.164499	0	0	0	0.548114	0.111913	0.253822	0	0	0
Cc2d2a	0	0	0	0	0.590524	0.661014	0	0	0	0	0	0.00713436	0	0	0
Fbxl5	0	0	0	0.361752	0.0662979	0	0.513982	0	0	0	0	0	0	0	0
Gm42555	0	0.52373	0	0.231357	0	0	0.348094	0.101852	0	0.0858652	0	0	0.100624	0	0
Bst1	0	0	0	0.381532	0	0	0.935574	0.770144	0.0509238	0	0	0	0	0	0
Cd38	0.0102671	0.335786	0	0	0	0	0.889886	0.82594	0	0	0	0	0	0	0
Gm7879	0	0	0	0	0.368312	0	0	0	0	0	0	0.0656921	0	0	0.0931713
Prom1	0	0.0982781	0	0.947058	0	0	0	0	0	0	0	0	0	0	0
Tapt1	0	0.0420017	0	0	0	0	0	0	0	0.0888019	0.197166	0.165771	0	0.25348	0
Gm42984	0	0	0	0	0.251508	0.399586	0	0	0	0.2467	0.0913038	0.149149	0	0.130952	0
Ldb2	0	0.715484	0	0	0.241627	0	0	0	0	0	0.823906	0.272928	0	0	0
Qdpr	0	0.0923439	0	0	0.117867	0.191761	0.257016	0.0370394	0.11124	0	0	0	0.375168	0	0
Lap3	0	0.0116339	0	0	0.464823	0.504463	0.167411	0	0	0	0	0.184876	0	0	0
Med28	0	0.143071	0	0	0.243874	0.12959	0	0	0	0	0.0160272	0.0273965	0.0930755	0.101773	0
Fam184b	0	0	0	0	0	0	0	0	0	0	0.273376	0	0	0.129651	0.626571
Ncapg	0	0	0	0.652898	0.463586	0	0	0	0	0	0	0	0.368646	0	0.469757
Lcorl	0.134344	0.142643	0	0	0	0	0	0	0	0.132559	0.290105	0.169236	0.0570201	0.0300531	0
Slit2	0	0	0.159674	0	0.544432	0.752607	0	0	0	0.480785	0	0.202795	0	0	0
5730480H06Rik	0	0	0	0	0.150702	0.298661	0	0	0	0	0	0.00718792	0	0	0
Kcnip4	0	0	0.203192	0	0.709524	0.636144	0	0	0	0	0	0	0	0	0
Adgra3	0	0	0	0	0.158107	0.328296	0	0	0	0.575071	0	0.421669	0	0.62115	0
Ppargc1a	0	0	0	0	0	0.823414	0	0	0	0	0	0	0	0	0
Dhx15	0	0.134816	0	0	0.275826	0.133057	0	0	0	0	0	0	0.137106	0	0
Sod3	0	0	0.178924	0	0.782022	0.870121	0	0	0	0	0	0.0349584	0	0	0
Ccdc149	0	0	0	0	0	0	0	0	0	0.463979	0.459961	0.828183	0	0.458129	0
Lgi2	0	0	0	0	0	0	0	0	0	0.770802	0.378426	0.498101	0	0.762118	0
8030423F21Rik	0	0	0	0	0.0516208	0	0.215348	0	0	0.261403	0.29625	0.644982	0	0.205414	0
Sepsecs	0	0	0	0	0.0578298	0.177634	0	0	0	0	0.133178	0.0296009	0	0	0
Pi4k2b	0	0.279206	0	0	0.0920384	0	0	0	0	0.305448	0.107595	0.419188	0	0.109315	0
Zcchc4	0	0.188898	0	0	0.157596	0	0	0	0	0	0	0	0.0581178	0	0.132589
Anapc4	0	0.0201027	0	0	0.283664	0.0190633	0	0	0	0	0.315117	0.344882	0	0	0
Sel1l3	0	0	0	0	0	0	0.335351	0.767646	0.915508	0	0	0	0	0	0
Smim20	0	0	0	0	0.110555	0.214327	0	0	0	0	0	0.13395	0.219704	0.126215	0
Gm45495	0	0.128445	0	0	0.0818298	0.25704	0	0	0	0	0	0.0254762	0.137352	0	0
Rbpj	0	0	0	0	0.233279	0	0.325514	0.473077	0.202459	0	0.0936279	0	0	0	0
Gm40304	0.837221	0	0	0.211269	0	0	0	0.38497	0	0	0	0	0	0	0
Tbc1d19	0	0.0451668	0	0	0.382916	0.374939	0	0	0	0	0	0.0521826	0	0.257091	0
Stim2	0	0.189293	0	0.0232021	0	0	0	0	0	0.454857	0.175309	0.468913	0	0.182105	0
Pcdh7	0	0	0	0	0	0	0	0	0	0.645102	0.503409	0.569962	0.0505253	0.807136	0
Arap2	0.0510017	0.0658683	0	0	0.177383	0	0.393008	0	0	0	0	0	0	0.352102	0.550101
0610040J01Rik	0	0	0	0	0	0	0.600902	0.241744	0.309013	0	0	0	0.829729	0	0
Rell1	0	0	0	0	0.13023	0	0.424397	0.22936	0.401227	0	0.161259	0	0.168961	0	0
5830416I19Rik	0	0	0	0	0	0	0.22498	0.257213	0.380386	0	0	0	0	0	0
Pgm1	0	0.108298	0	0.0400883	0.223292	0	0	0	0	0	0	0	0.318064	0	0
Tbc1d1	0	0.101454	0	0.0838059	0.129489	0	0	0	0	0.218432	0	0	0	0.269441	0.235644
Gm3716	0	0	0	0	0.587368	0.21262	0	0	0	0.262892	0.0127202	0.48267	0	0	0
Klf3	0	0.0356287	0	0	0.066594	0.118317	0.00833333	0	0	0.551647	0	0	0	0.524871	0
Tlr1	0	0	0	0	0	0	0.89801	0.816285	0	0	0	0	0	0	0
Tlr6	0	0	0	0	0	0	0.644235	0.475381	0.050818	0	0	0	0	0	0
Fam114a1	0	0	0	0	0.432978	0	0	0	0	0.565115	0.598182	0.640524	0	0.543358	0
Tmem156	0.200809	0	0	0.626589	0	0	0.321272	0.0431373	0	0	0	0	0.361841	0	0.769087
Klhl5	0	0.137169	0	0	0.26079	0.390219	0	0	0	0	0	0.257751	0	0	0
Wdr19	0	0.0341317	0	0	0.241446	0.180295	0	0	0	0	0.255033	0	0.0110315	0	0
Rfc1	0	0	0	0	0.251612	0.264076	0	0	0	0.169187	0	0	0	0.0316648	0
Klb	0	0	0.224933	0	0.0365818	0.959235	0	0	0	0	0	0	0	0	0
Rpl9	0.202838	0	0.269211	0.184035	0.244031	0.20885	0.0903747	0.137777	0	0.201972	0.227295	0.222716	0	0.152399	0.219821
Lias	0	0	0	0	0.162231	0.250762	0	0	0	0	0	0.180148	0.0168099	0.0269719	0
Ugdh	0	0	0.0412142	0	0.217141	0	0	0	0	0.574969	0.513979	0.568332	0	0.270715	0
Smim14	0	0	0	0	0	0	0	0	0	0.395754	0.294667	0.436744	0	0.443857	0
Ube2k	0	0.137511	0	0	0.15595	0.191538	0	0	0.0989362	0.181476	0	0.174244	0.178606	0.142207	0
Gm42726	0	0	0.155232	0.101692	0.0412979	0	0	0	0	0.100975	0.0857318	0.026386	0	0.0315011	0.069057
Pds5a	0	0.0530368	0	0	0.141058	0.110486	0	0	0	0.0551404	0.00327829	0	0.0830946	0.200815	0
N4bp2	0	0	0	0	0	0.0340961	0	0	0	0.488804	0.255705	0.224667	0	0.427978	0
Rhoh	0.676674	0	0	0.436952	0	0	0.337587	0.10512	0.271897	0	0	0	0	0	0.727299
9130230L23Rik	0.296196	0	0	0	0	0	0.806922	0.677672	0.462883	0	0	0	0.523438	0	0
Rbm47	0.412367	0	0	0	0	0	0.638309	0.863529	0.796747	0	0	0	0.515325	0	0
Nsun7	0	0.104202	0	0	0.415608	0.574686	0	0	0	0	0	0	0.594276	0	0
Apbb2	0	0.468344	0	0	0.471837	0.573256	0	0	0	0.27834	0	0	0.0735912	0	0
Uchl1	0	0.843053	0	0	0.0817872	0	0	0	0	0	0	0.13745	0.557378	0	0
Limch1	0	0.433357	0.155726	0	0.41199	0.891518	0	0	0	0	0	0	0	0	0
Gm42670	0	0	0	0	0	0.20346	0	0	0	0.360663	0.0972137	0.00215334	0	0.340722	0.0604745
Tmem33	0.0202003	0.0578272	0	0	0.164022	0.192802	0	0	0	0.265509	0.0525134	0.249266	0	0.268191	0
Slc30a9	0	0.0714286	0	0	0.0249574	0	0	0	0	0.379109	0.506681	0.394637	0	0.324422	0
Gm43698	0	0	0	0	0	0.177647	0	0	0	0	0.211621	0.0633725	0	0.292145	0.0910012
Bend4	0	0	0	0.417463	0	0	0.182843	0.12855	0.627091	0.188068	0	0	0.512735	0	0.513228
Gm26756	0	0.0315952	0	0.334074	0	0	0.0228268	0	0.0588103	0.209626	0	0	0.592618	0.013055	0.36209
Atp8a1	0.349644	0.367585	0	0.504355	0	0	0.586041	0.524269	0.0753348	0	0	0	0.35848	0	0.299516
Yipf7	0	0	0	0	0	0	0	0	0.756444	0	0	0.628076	0	0	0
Guf1	0	0	0	0	0.15734	0.106558	0	0	0	0	0	0.0674815	0.0189589	0	0
Gnpda2	0	0.48954	0	0	0.302488	0.403774	0	0	0	0	0	0	0	0	0.0343951
Gabrb1	0	0	0.147952	0.0579927	0.307654	0.550916	0.0503527	0	0	0	0.0615215	0	0	0	0
Commd8	0	0	0	0	0.171508	0.192723	0.073062	0	0.0492908	0	0	0	0.12574	0	0
Corin	0	0	0	0	0.0307234	0.418244	0	0	0	0	0	0	0.750875	0.0667019	0.0517586
Nfxl1	0.424937	0	0	0	0.0194681	0	0	0	0	0.00713048	0.372689	0.250294	0	0	0
Nipal1	0	0	0	0	0.400468	0.813401	0	0	0	0	0	0	0	0	0.088831
Txk	0.00712749	0.170147	0	0	0.00114894	0	0	0	0	0	0	0	0.184645	0	0.823574
Tec	0.0290484	0.195661	0	0.00693053	0.000404255	0	0.353631	0.345146	0.889732	0	0	0	0.577534	0	0.332236
Slain2	0	0.00504705	0	0	0.195391	0.0881637	0	0	0.274618	0	0	0	0	0	0
Fryl	0	0.12562	0	0	0	0.0798987	0	0	0	0.312014	0.0324173	0.135774	0.100143	0.402828	0.155866
Ociad1	0	0.0148417	0	0	0.28669	0.249776	0	0	0	0.134772	0.010442	0.264425	0.141929	0.121634	0
Ociad2	0	0	0	0	0	0	0	0	0	0.457225	0.672423	0	0	0.916764	0
Dcun1d4	0	0.0811034	0	0	0.166837	0.373018	0	0	0	0.0145816	0.151778	0.0891371	0	0.326657	0
Lrrc66	0	0	0	0	0	0	0	0	0.424469	0	0.675355	0	0	0	0.237597
Sgcb	0	0.219752	0	0	0.196809	0.193762	0	0	0	0.3812	0.503381	0.410311	0	0.272237	0
Usp46	0	0	0	0.153582	0.135191	0.534979	0	0	0	0.346325	0	0.194075	0	0	0
Rasl11b	0	0.289272	0	0.087282	0.0373404	0.128738	0	0	0	0.822024	0	0.179136	0	0	0
Scfd2	0.143311	0	0	0	0.0447872	0	0	0	0	0.19768	0	0.418637	0	0	0
Fip1l1	0	0.176005	0	0	0.147366	0	0	0	0	0.222923	0.00528169	0.057827	0.176504	0.0314752	0.0519941
Lnx1	0	0	0	0	0	0	0	0	0	0.690688	0.182792	0.761349	0	0.139351	0
Gm42575	0	0	0.374451	0	0.707397	0	0	0	0	0.190728	0.105797	0	0	0.196643	0
Gm6116	0	0	0	0.259012	0.0146596	8.55969e-05	0.758498	0	0	0	0.196785	0	0	0	0
Chic2	0	0.170873	0	0.250817	0.108569	0.0950256	0.107171	0	0	0.279676	0.234271	0.0220522	0	0.192612	0
Pdgfra	0	0	0	0	0.0198919	0.702295	0	0	0	0.566665	0.314912	0.523151	0	0.554208	0
Gm42802	0	0	0	0	0	0.142308	0	0	0	0.619555	0	0.298904	0	0.694919	0
Kit	0.110337	0.217289	0	0.0239646	0	0	0	0	0	0	0.804088	0	0	0.29907	0.521939
Gm19590	0	0.742349	0	0	0	0.225976	0	0	0	0	0	0	0.350069	0	0.522336
Kdr	0	0.781894	0	0	0	0	0.362969	0.283483	0.374584	0	0	0	0.170169	0	0
Srd5a3	0	0	0	0	0.101979	0.175455	0.0781654	0.0297668	0	0	0	0	0.323864	0	0
Tmem165	0	0.0557742	0	0	0.313928	0.361417	0	0	0	0.0545553	0	0.164656	0	0.0278252	0
Clock	0	0.122156	0	0	0.130104	0.34428	0	0	0	0.131258	0	0	0	0.0753697	0
Gm7467	0	0	0	0	0	0.146913	0	0	0	0.405208	0	0	0.383485	0.3023	0
Nmu	0	0	0	0	0.237052	0	0	0	0	0.733136	0.254492	0.497125	0	0.420515	0
Exoc1	0	0.0182207	0	0	0.0643191	0.00368067	0	0	0.0998241	0	0	0	0.0880134	0	0
Cep135	0	0	0	0.0412646	0.167064	0.0270486	0	0	0	0	0	0	0.107641	0	0.0300537
C530008M17Rik	0	0.573033	0	0.182076	0.186	0	0	0	0	0	0	0	0	0	0.444678
Aasdh	0	0	0	0	0.326625	0.128422	0	0	0	0	0.237518	0.156182	0	0.138237	0
Ppat	0	0.053379	0	0	0.361775	0.00174047	0	0	0	0	0	0	0.172964	0	0
2310040G07Rik	0	0	0	0	0.0837426	0.0509833	0	0	0	0.140194	0.494105	0.38945	0	0.669955	0
Paics	0	0.195808	0	0	0.504857	0.241615	0	0	0	0	0	0	0.140544	0	0
Srp72	0.0626878	0	0	0	0.254934	0	0	0	0	0.30664	0.355591	0.353526	0	0.216345	0
Arl9	0.0611702	0.213222	0	0	0.0625106	0	0	0	0	0	0.131384	0.130816	0	0	0
Hopx	0	0	0	0.771658	0.0343191	0	0.65452	0	0	0	0	0	0	0	0.549111
Spink2	0	0	0	0	0.193149	0	0.560293	0	0	0	0	0	0	0	0.378173
Rest	0	0.149872	0	0	0.197886	0.090465	0.02177	0	0	0.149419	0.182678	0	0.0427412	0.0806314	0
Noa1	0	0.0790419	0	0	0.296533	0	0	0	0	0	0	0.0245966	0.377779	0	0
Polr2b	0	0	0	0	0.186804	0.115067	0	0	0	0.123333	0	0.0265377	0.0790353	0.035694	0
Igfbp7	0	0.386759	0.179664	0	0.60765	0.600243	0	0	0	0	0.0332686	0.0605735	0	0	0
Adgrl3	0	0.941244	0	0	0.242829	0.449338	0	0	0	0	0	0	0	0	0
Tecrl	0	0	0	0	0	0	0	0	0	0.909371	0	0.645419	0	0	0
Cenpc1	0	0	0	0	0.196687	0.279687	0	0	0	0	0	0	0	0	0.0814321
Stap1	0	0	0	0.78874	0	0	0.358978	0.738241	0.586843	0	0	0	0	0	0.443697
Uba6	0	0	0	0	0.33286	0	0	0	0	0	0	0	0	0	0
Ythdc1	0	0.188281	0	0.0425017	0.0473991	0.0147083	0.112726	0	0	0.209142	0	0	0.0883477	0.112154	0.148914
Jchain	0.868975	0	0	0	0	0	0.198288	0	0	0.0768075	0	0	0	0	0.010439
Utp3	0.0152755	0.134602	0	0	0.266262	0.00425549	0.0852067	0	0.123582	0	0	0	0.0898758	0	0
Rufy3	0	0	0	0	0	0	0.465642	0.633146	0.487615	0	0	0	0.24664	0	0
Grsf1	0	0	0	0	0.0245745	0.132274	0	0	0	0.224084	0.403179	0.184905	0.0938873	0.257569	0
Mob1b	0	0.127117	0	0	0.0897234	0.127464	0.102261	0	0.0223404	0	0	0	0	0	0
Dck	0	0	0	0.0970448	0.111915	0	0.245626	0	0	0	0.237706	0	0.0486151	0	0
Gm42912	0	0.246174	0	0	0.225785	0	0	0	0	0	0.586497	0.169268	0	0	0
Slc4a4	0	0	0.0388697	0	0.12138	0.0619469	0	0	0	0.778368	0.740162	0.202689	0	0.456209	0
Adamts3	0	0.0598592	0	0	0	0	0	0	0	0.641874	0.301505	0.225235	0	0.497898	0
Cox18	0	0.136014	0	0	0.167359	0.426421	0	0	0	0.124897	0	0.171935	0	0.059727	0
Ankrd17	0	0.153593	0	0	0.169565	0.25409	0	0	0	0.270868	0.0611948	0.101298	0.074212	0.162529	0
Afp	0	0	0	0	0	0	0.403422	0.59044	0.116945	0	0	0	0.632461	0	0.231137
Rassf6	0	0.417201	0	0.443759	0.207404	0.126912	0	0	0	0	0	0	0	0	0.477867
Cxcl5	0	0.189426	0.811053	0	0.26994	0.216937	0	0	0	0	0	0	0	0	0
Ppbp	0	0	0	0	0	0	0	0.582135	0.191557	0	0	0	0	0	0.726553
Pf4	0	0	0	0	0	0	0.551735	0.967845	0.367586	0	0	0	0.141923	0	0
Cxcl3	0	0	0	0	0	0	0.874312	0.865609	0	0	0	0	0	0	0.0238223
Cxcl1	0	0	0	0	0	0	0.420554	0.759641	0.7611	0.0268725	0	0	0	0	0
Cxcl2	0	0	0	0.223328	0	0	0.554164	0.826186	0.747775	0	0	0	0	0	0
Mthfd2l	0	0.158382	0	0	0.125617	0.268058	0	0	0	0.185341	0	0.0832525	0	0.00767918	0
Ereg	0	0.345544	0.148075	0	0.740348	0.305961	0.420255	0	0	0	0	0	0	0	0
Areg	0	0	0	0	0	0	0.519453	0.409855	0.0184768	0	0	0	0	0	0.684796
Btc	0	0.963514	0	0	0	0.483929	0	0	0	0	0	0	0	0	0
Parm1	0	0.464784	0	0	0.131286	0.816783	0	0	0	0	0	0	0	0	0
Gm43688	0	0	0	0	0.00144681	0	0	0	0	0.0210705	0.652743	0.0148633	0.296716	0	0
Rchy1	0.258576	0	0	0	0.230483	0.239656	0	0	0	0	0.0952829	0	0	0.0726204	0.0710653
Odaph	0	0	0	0	0.118383	0	0	0	0	0.105759	0.641294	0.113674	0	0.534925	0
Cdkl2	0	0.396196	0	0	0.279371	0.322047	0.10482	0	0	0	0	0	0	0	0
Gm26582	0	0	0	0.19906	0.0524894	0.108508	0	0	0	0	0	0	0	0	0.178493
G3bp2	0	0.131009	0	0	0.184801	0.209419	0	0	0	0	0.0418893	0.043488	0.00692455	0	0
Uso1	0.118865	0	0	0	0	0	0	0	0	0.434323	0.397043	0.556515	0	0.309109	0
U90926	0	0	0	0	0.587866	0.662632	0.575651	0.0075357	0	0	0	0	0	0	0
Ppef2	0.618074	0	0	0	0.0325106	0	0.193428	0	0	0	0	0.0360912	0.379896	0	0
Naaa	0	0	0	0	0.0207872	0.328267	0.904522	0	0	0	0	0	0.252775	0	0
Sdad1	0.101023	0.0695894	0	0	0.167679	0	0.0303618	0	0	0.00342096	0.0656186	0.111323	0.0262178	0	0
Cxcl9	0	0	0	0	0.532366	0.283597	0.770285	0	0	0	0	0	0	0	0
Art3	0	0.755993	0	0	0	0.424208	0	0	0	0	0	0	0	0	0
Cxcl10	0.590708	0.289237	0	0.530322	0	0	0.575617	0.404398	0	0	0	0	0	0	0.00508565
Nup54	0	0.031095	0	0	0.25774	0	0	0	0	0	0.0978314	0	0.0469914	0	0
Scarb2	0	0.366519	0	0	0	0	0.104393	0.274915	0.0677305	0	0	0.0231105	0	0	0
Stbd1	0	0	0.011229	0	0.803585	0	0	0	0	0	0.866848	0.0299049	0	0	0
Ccdc158	0	0	0.16535	0.0735294	0.597693	0.241212	0	0	0	0	0.0365093	0.066409	0	0	0
Shroom3	0	0.550649	0	0	0	0.875579	0	0	0	0	0	0	0	0.187381	0
4932430I15Rik	0	0	0.337473	0	0	0.854304	0	0	0	0	0	0	0	0	0
Sowahb	0	0	0	0	0	0	0	0	0	0	0.733067	0	0	0.533108	0
2023-09-11	0	0	0	0	0.303795	0.445307	0	0	0	0.153586	0.15752	0.00399415	0	0.167567	0
Ccni	0	0.0650984	0	0	0.161125	0.0974632	0	0	0	0.30258	0.362798	0.134165	0	0.223791	0
2010109A12Rik	0	0	0	0	0.030766	0.445855	0	0	0	0.17905	0	0	0	0	0.00665509
Ccng2	0.0365609	0.144226	0	0.400274	0.0930338	0.0941623	0.306374	0	0	0	0.319778	0	0	0	0
Cxcl13	0	0	0	0	0	0.511892	0.253747	0.644189	0	0	0	0	0.394757	0	0
Cnot6l	0.00592654	0.116852	0	0	0	0.0539925	0.117248	0	0.0461879	0.152011	0	0	0.143457	0.0626185	0.309904
Mrpl1	0	0.164544	0	0	0.241946	0.160292	0	0	0.141496	0	0	0	0.455441	0	0
Fras1	0.7967	0	0	0	0	0	0	0	0	0	0	0	0	0.799506	0
Anxa3	0	0.199658	0	0.546201	0.381907	0.10961	0	0	0	0	0	0	0	0.11405	0
Gm33370	0	0.160951	0	0	0	0	0.00166536	0.708686	0.276802	0	0	0	0	0	0
Gm8013	0.426514	0	0	0	0.211438	0.106169	0	0	0	0	0	0	0	0	0
Gm9484	0	0	0	0	0	0.133008	0.033797	0.199598	0	0.415794	0	0	0	0	0
Bmp2k	0	0	0	0	0.0242766	0.343733	0.0749076	0.0606588	0	0.141965	0.0526097	0.00958389	0	0	0
Paqr3	0.108722	0	0	0	0.0871489	0.0782641	0	0	0	0.0180747	0.116924	0.00570181	0	0	0
Antxr2	0	0.0690761	0	0.202812	0	0	0	0	0	0.350549	0.383307	0.409984	0.377445	0.378035	0
Prdm8	0	0.853095	0	0	0	0	0.104869	0	0	0	0.0228108	0	0.155299	0	0.281663
Fgf5	0	0.986019	0.233957	0	0	0	0	0	0	0	0	0	0	0	0
1700007G11Rik	0	0.795561	0	0	0	0	0	0	0	0.516784	0.0842774	0.694075	0	0	0
1700010H22Rik	0	0	0	0	0	0	0	0	0	0.799009	0.362901	0.707497	0	0.781123	0
Bmp3	0	0	0	0	0	0	0	0	0	0.692694	0.672994	0.882307	0	0.656673	0
Prkg2	0	0.174752	0.103776	0	0.588386	0	0	0	0	0.47371	0.0442671	0	0	0.726486	0
Rasgef1b	0	0	0	0	0	0	0.560328	0.93636	0.935407	0	0	0	0.170315	0	0
Gm35911	0	0.40597	0	0	0.0112553	0.33503	0	0.0121629	0	0	0	0	0	0	0.0968605
Hnrnpd	0.0503339	0.180624	0	0.158199	0.202932	0.169308	0.0869509	0	0	0.0422218	0	0	0.182521	0	0.157409
Gm17092	0	0	0	0.32749	0.321765	0	0	0	0	0.242498	0	0	0	0.0559197	0
4930524J08Rik	0	0	0	0.0610668	0.312626	0	0	0	0	0	0	0.0382749	0	0	0
Hnrnpdl	0.111102	0.18118	0	0	0.24344	0.164706	0	0	0	0.249625	0.0272584	0.141085	0.0241643	0	0
Enoph1	0	0.397626	0	0	0.214672	0	0	0	0	0	0	0.0831311	0.182763	0	0
2310034O05Rik	0	0	0.428163	0	0	0	0	0.523451	0.793464	0	0	0	0	0	0
Sec31a	0	0	0.0090079	0	0.162109	0	0	0	0	0.436331	0.428553	0.49329	0	0.414232	0
5430416N02Rik	0	0	0	0	0.0863404	0	0	0	0	0.281024	0.587719	0.160073	0	0.248327	0
Lin54	0	0	0	0	0.0922128	0	0	0	0	0.0269786	0.0330297	0.151936	0	0.162815	0.0470674
Cops4	0	0	0	0	0.230307	0	0	0	0	0.228799	0.444348	0.409921	0	0.100825	0
Plac8	0	0	0	0.844083	0.173404	0.334823	0.584223	0	0	0	0	0	0	0	0.5696
Coq2	0	0.104919	0	0	0.24258	0.27906	0	0	0	0.0988716	0	0.0509827	0.0394938	0.0131305	0
Hpse	0	0	0	0	0	0	0.75794	0.248934	0	0	0.385745	0.137086	0	0	0
Helq	0	0	0	0	0.17693	0.204488	0	0	0	0.0347685	0	0.0866796	0	0	0.00253183
Mrps18c	0	0.0240804	0	0	0.197383	0.268207	0	0	0	0.0443824	0	0.180641	0.169962	0.175031	0
Abraxas1	0	0	0	0	0.370183	0.412238	0	0	0	0	0	0	0	0	0.0701678
4930458D05Rik	0	0	0	0.0436191	0.0621807	0.634268	0	0	0	0	0	0	0	0.420568	0
Gpat3	0	0	0	0.621956	0	0.37934	0.597378	0	0	0	0	0	0	0	0
Nkx6-1	0	0	0	0	0.368801	0.378665	0	0	0	0.143206	0.0510641	0.17054	0	0	0
9430085M18Rik	0.580575	0	0	0	0.00655319	0.160162	0	0	0	0.191176	0	0	0	0.238051	0
Cds1	0	0	0	0	0	0	0.519323	0.664509	0.862319	0	0	0	0.541055	0	0
Wdfy3	0	0	0	0	0.00287234	0.038433	0.0562016	0.518713	0.20626	0	0	0	0.09766	0	0
Arhgap24	0	0.260248	0	0	0	0	0	0	0	0.372893	0.33907	0.599541	0	0.562026	0
Mapk10	0	0	0.301089	0	0.538941	0	0	0	0	0	0.22437	0	0	0	0.358062
5430427N15Rik	0	0	0	0	0	0	0	0	0	0.712809	0.22848	0.223851	0	0.114738	0.13397
Ptpn13	0	0	0	0	0.622268	0.506448	0	0	0	0.177652	0	0.380636	0	0	0.204146
Slc10a6	0	0.288503	0	0	0.0292128	0.205669	0.55732	0.499064	0.369874	0	0	0	0	0	0
Aff1	0	0	0	0	0	0.251988	0.383294	0.139937	0.0182624	0.160089	0	0	0.07851	0	0
Klhl8	0	0	0	0	0.216924	0.711532	0	0	0	0	0	0.00142687	0	0	0
Hsd17b13	0.21798	0.473716	0	0	0.0860638	0.157299	0.0257749	0	0	0	0	0	0	0	0
Hsd17b11	0	0	0	0.0605713	0.0701702	0.29763	0.45968	0.353738	0.568912	0	0	0	0.327153	0	0
Nudt9	0	0.118691	0	0	0.113805	0	0	0	0	0.326525	0.191309	0.299271	0	0.35	0
Gm17660	0	0	0	0	0.113302	0	0	0	0	0.20425	0	0.723687	0	0.724076	0
Sparcl1	0	0.797644	0	0	0	0.495023	0	0	0	0.182224	0	0	0	0.330339	0
Dmp1	0	0	0.185217	0	0	0	0	0	0	0.661385	0.627697	0.699831	0	0.779036	0
Gm31048	0	0	0	0	0.0491159	0	0	0	0	0.777931	0.228851	0.716784	0	0.53817	0
Ibsp	0	0	0.420491	0	0.207989	0	0	0	0	0.2491	0.24915	0.249494	0	0.248151	0
Mepe	0	0	0.147581	0	0	0	0	0	0	0.882986	0.702347	0.252767	0	0.599142	0
Spp1	0	0	0.431997	0	0.244353	0	0	0.0668997	0	0.219166	0.231909	0.243868	0	0	0
Pkd2	0	0	0.0454097	0	0.582942	0.545378	0	0	0	0	0.208023	0.282118	0	0	0
BC005561	0	0.146621	0	0	0.048234	0.351565	0	0	0	0.303191	0.0357708	0	0	0.276458	0
D930016D06Rik	0	0.0307528	0	0	0.100894	0.362155	0	0	0	0.229337	0	0	0	0.0308221	0
Zfp951	0.0365691	0	0	0	0.0766596	0.167773	0	0	0	0	0	0	0	0	0.0971149
Abcg3	0	0	0	0.0325432	0	0	0.542127	0.773075	0.0196034	0	0	0	0.0447486	0	0
Gbp8	0	0	0	0	0	0	0.966266	0	0	0	0	0	0	0	0.0498329
Gbp9	0.453348	0.359185	0	0	0	0	0.808893	0.0982571	0	0	0	0	0.065562	0	0.540089
Gbp4	0.418663	0	0	0	0.0414468	0	0.939368	0	0	0	0	0	0	0	0.592935
Gbp6	0	0	0	0	0.262821	0.00413718	0.91334	0	0	0	0	0	0	0	0.412588
Lrrc8b	0	0.566802	0	0	0	0	0.624419	0.311258	0.155379	0	0	0	0.324121	0	0.0228185
Lrrc8c	0.125844	0.563181	0	0	0.086383	0	0.446975	0	0	0.127683	0	0	0	0	0.228011
Lrrc8d	0.39845	0.141059	0	0.296668	0	0	0.593336	0.657071	0.6058	0	0	0	0.4341	0	0.220497
Zfp326	0	0.236169	0	0	0.121902	0.477469	0	0	0	0.00306086	0	0	0.0672397	0	0
Gm28050	0	0	0	0	0.0244043	0.0103002	0	0.0962068	0.0642186	0.179142	0	0.0359396	0	0.0412262	0
Zfp644	0	0.156031	0	0	0.171668	0.312452	0	0	0	0.121831	0.0461376	0	0	0.175176	0
Cdc7	0	0	0	0.538398	0.285933	0.0241669	0	0	0	0	0	0	0	0	0.246062
Tgfbr3	0	0	0.180158	0	0.644461	0.899362	0	0	0	0	0	0	0	0	0
Brdt	0	0	0	0	0.296546	0.324602	0	0	0	0	0	0.114364	0	0	0
Gm42902	0	0	0	0	0	0	0	0	0	0.512033	0.0801737	0.740533	0	0.563267	0
Ephx4	0	0	0	0	0	0	0	0	0	0.767757	0.0188356	0.958748	0	0.350438	0
A830010M20Rik	0.0189495	0.349602	0	0	0.181957	0.132117	0	0	0	0	0	0.0738202	0	0	0
1700028K03Rik	0	0	0.344758	0	0.11915	0.20088	0	0	0	0	0	0.0234441	0	0	0.402124
Glmn	0	0	0	0	0.440388	0.478894	0	0	0	0	0	0	0	0	0
Rpap2	0	0.242509	0	0	0.201938	0.243791	0	0	0	0	0.0380052	0	0	0	0
A930041C12Rik	0.227175	0	0	0.710535	0	0	0	0	0	0	0	0.013102	0	0	0
Gm26692	0.669054	0	0	0.594807	0.0297021	0.0228829	0	0	0	0	0	0	0	0	0.254542
Gfi1	0.557572	0	0	0.875307	0	0	0	0	0	0	0	0	0	0.217489	0.579328
Evi5	0.149727	0.0893071	0	0	0.114331	0.470734	0	0	0	0.0722093	0	0.0233531	0	0	0
Rpl5	0.196411	0	0.0884748	0	0.237603	0.0716411	0.0997416	0.0975169	0	0.19549	0.224563	0.217484	0	0.103906	0.203092
Fam69a	0	0	0	0	0.491067	0.771557	0	0	0	0	0	0	0.103283	0	0
Mtf2	0	0	0	0.164692	0.0924681	0.119198	0.103747	0	0.132995	0	0	0	0	0	0.144539
Tmed5	0.120701	0	0	0	0.270764	0.487303	0.119574	0	0	0	0	0	0	0	0.034462
Ccdc18	0	0	0	0.119951	0.549459	0	0	0	0	0	0	0	0	0	0.0696615
Dr1	0	0.0638152	0	0	0.081	0.284349	0.105372	0	0	0	0	0.0519835	0	0	0
Pigg	0	0	0	0	0.104064	0.0541258	0	0	0	0.0421608	0.202891	0.139838	0	0.258104	0
Gm42517	0	0	0.11772	0	0.557991	0.397871	0	0	0	0	0	0.538652	0	0	0
Gm10419	0	0	0.0655232	0	0.331443	0.476048	0	0	0	0	0	0.150854	0	0	0.0455006
Atp5k	0	0	0	0	0.213939	0.206828	0	0	0	0.228316	0	0.275642	0.204823	0.193639	0
Mfsd7a	0	0	0	0.492222	0	0	0.825447	0.228194	0.416098	0	0	0	0	0	0
Pcgf3	0	0.0358426	0	0	0.366856	0.0582986	0	0	0	0	0.281918	0.19505	0	0.0783548	0
Cplx1	0	0	0.0261599	0	0	0.620513	0	0	0	0	0	0	0.094438	0	0
Gak	0	0.0207442	0	0	0	0	0.125194	0.139731	0.571863	0	0	0	0.186415	0	0
Tmem175	0	0	0	0	0.320451	0.4291	0	0	0	0	0	0.000909863	0	0	0
Dgkq	0	0	0	0	0.0736383	0.0771228	0	0	0.316564	0	0	0	0	0	0
Idua	0	0	0	0	0	0	0	0.0637275	0.326391	0	0.015271	0	0.457243	0.148551	0
Slc26a1	0	0	0	0	0.651346	0.570372	0	0	0	0	0.0383439	0.220155	0	0.0383275	0
Fgfrl1	0	0	0	0	0.124005	0.871356	0	0	0	0	0	0	0	0	0
Rnf212	0	0	0.240652	0	0.261992	0.568787	0	0	0	0.21225	0	0	0.203988	0	0
Crlf2	0.322491	0	0	0.29957	0.011234	0	0.0709302	0	0	0	0.150933	0.0168325	0.242356	0	0.184724
5430403G16Rik	0	0	0	0	0.239742	0.308747	0	0	0	0	0	0	0	0	0.384428
4930522L14Rik	0.147619	0	0	0.081647	0.040617	0.0251084	0	0	0	0	0	0	0	0.00998943	0.431087
A430073D23Rik	0	0.199862	0	0	0.154545	0.496787	0	0	0	0	0	0	0	0	0.213822
Gm26808	0	0	0	0	0	0.430624	0	0	0	0.37708	0	0	0	0.41385	0.21961
Gm15446	0.466923	0.15118	0	0	0.112723	0.178698	0	0	0	0	0	0	0.239368	0	0.315157
1010001B22Rik	0.520993	0	0	0	0	0.245356	0	0	0	0.170873	0.0592851	0.0709086	0	0.246609	0
Zfp932	0.0140493	0	0	0	0.187043	0.0997204	0	0	0	0	0	0.0720005	0	0	0.256437
Gm17655	0	0.035575	0	0.0677966	0.0632766	0.261874	0	0	0.0123564	0	0	0	0	0	0.120964
Gm35315	0	0	0	0	0.334596	0	0	0	0	0	0	0.137245	0	0	0.124566
Plcxd1	0.149731	0	0	0	0	0	0	0	0	0	0.92847	0	0	0	0
Gtpbp6	0	0.258771	0	0	0.178565	0.101232	0	0	0	0	0.123532	0	0	0	0
Zfp605	0.271521	0	0	0	0.12066	0.204336	0	0	0	0	0.119948	0	0	0	0
Chfr	0	0	0	0.160693	0.0256383	0.052585	0.00691214	0	0	0	0	0.0485867	0	0.0100967	0.293365
Gm43136	0	0	0	0	0	0	0	0	0	0.725658	0.243671	0.338509	0	0.287136	0
Golga3	0	0	0	0	0.0235957	0	0	0	0	0.411552	0.468262	0.588291	0	0.232632	0
Gm43137	0	0.0874958	0	0.143275	0.0314894	0.156228	0	0	0	0	0	0	0	0.0110994	0.246615
Ankle2	0	0.0571001	0	0	0.121851	0.365535	0	0	0	0	0	0	0	0	0
Pgam5	0	0.0334474	0	0	0.284994	0	0.00826873	0	0.175684	0	0	0	0.396899	0	0
Pxmp2	0	0	0	0.0262546	0.102128	0.76289	0	0	0	0	0	0	0	0	0.12355
Pole	0	0	0	0.349454	0.443238	0	0	0	0	0	0	0	0	0	0.368581
P2rx2	0	0	0.0623149	0	0.659978	0.90843	0	0	0	0	0	0	0	0	0
Fbrsl1	0	0.0173653	0	0	0.0634255	0.144296	0	0	0	0.340177	0	0	0.10702	0.0310485	0
Gm26711	0	0	0	0	0	0.362475	0	0	0	0.853173	0	0	0	0	0
Galnt9	0	0	0	0	0	0	0.681534	0.0397603	0.506864	0	0	0	0	0	0.643874
Noc4l	0	0	0	0	0.427178	0	0	0	0.186213	0	0	0	0.0615091	0	0
Ddx51	0	0	0	0	0.180277	0.0338964	0	0	0.17091	0	0	0	0.0780598	0	0
Gm42595	0	0	0	0	0.109128	0.0394887	0	0	0	0.0876117	0	0.0357879	0	0	0
Ep400	0	0.144739	0	0	0.0411277	0.00677574	0	0	0	0.242144	0	0.0585648	0.04532	0	0
Gm15559	0	0	0	0	0.003	0	0	0	0	0.0282204	0.471426	0	0	0.128673	0
Pus1	0	0.0704876	0	0	0.222589	0	0	0	0.075357	0	0	0.0740325	0.104394	0	0
Gm26515	0	0	0	0	0.0538511	0	0	0	0	0.312191	0.0831063	0.331371	0	0	0.0923032
Ulk1	0	0	0	0	0	0	0	0	0	0.498271	0.305427	0.0670569	0	0.370281	0
Hscb	0	0	0	0	0.217817	0	0.0898579	0	0	0	0.0276332	0	0.289885	0	0
Chek2	0	0.212474	0	0	0.208277	0	0	0	0.0268883	0	0	0	0.435746	0	0
Ttc28	0	0.00786997	0.016535	0	0.674661	0.58803	0	0	0	0.310717	0	0.0183317	0	0	0
Pitpnb	0	0.0473909	0	0	0.286258	0.272241	0	0	0	0.208567	0	0.157686	0	0.110447	0
Mn1	0	0	0.170163	0	0.438919	0.302337	0	0	0	0.39345	0	0	0	0.28887	0
Miat	0	0	0	0	0	0	0	0	0	0.23052	0.245313	0.850801	0	0.845156	0
Gm26953	0	0	0	0	0	0	0	0	0	0.589738	0	0.693432	0	0.588956	0
Cryba4	0.0306959	0	0	0	0.264829	0	0	0	0	0.345971	0.460074	0.718119	0	0.310985	0
Crybb1	0	0	0	0	0	0	0	0	0	0.56853	0.346898	0.729721	0	0.864057	0
Tpst2	0	0	0	0	0.33678	0	0	0	0	0.410648	0.226766	0.400573	0	0.442861	0
Tfip11	0	0.0158255	0	0	0.0730638	0	0	0	0.0377624	0	0.129973	0.0551074	0.0105062	0	0
Srrd	0	0	0	0	0.135574	0.0255364	0	0	0	0	0	0.0954749	0.0479465	0.10474	0.00962095
Hps4	0	0	0	0	0.120298	0	0	0	0	0.0200752	0.224032	0.0676331	0	0.157203	0
Asphd2	0	0	0.212066	0	0.91682	0	0	0	0	0	0	0.0159929	0	0	0
Sez6l	0	0	0	0	0.221833	0	0	0	0	0.514096	0.0175514	0.513784	0	0.221726	0
Gm6588	0	0.162733	0	0	0	0	0	0	0	0.277329	0.665756	0.471666	0	0.104364	0
Grk3	0	0	0	0	0	0	0.569184	0.410863	0.0183641	0	0	0	0.924962	0	0
Crybb2	0	0.430861	0.549901	0	0.352208	0	0	0	0	0.0255077	0.18285	0	0	0	0
Crybb3	0	0.20277	0.0707058	0	0.361473	0	0	0	0	0.861488	0.266894	0.316757	0	0	0
2900026A02Rik	0	0.0523524	0.0500987	0	0.845725	0	0	0	0	0.433649	0.151162	0.0467102	0	0	0
Sgsm1	0	0.294282	0	0	0	0	0	0	0	0	0	0.175513	0.93881	0	0
Wscd2	0	0	0	0	0	0	0	0	0	0.53663	0.780823	0	0	0.953108	0
Cmklr1	0	0	0	0	0	0	0.864157	0.875915	0	0	0	0	0	0	0
Ficd	0.188665	0	0	0	0	0	0	0	0	0.0633784	0.382971	0.476782	0	0.308011	0
Sart3	0	0	0	0	0.141277	0	0	0	0.0869807	0	0	0.174388	0	0	0
Iscu	0.142905	0	0	0	0.158166	0.318562	0	0	0	0.178874	0	0.403668	0.147899	0.143392	0
Tmem119	0	0	0.181392	0	0.532212	0	0	0	0	0.477507	0.591696	0.825652	0	0.0643067	0
Selplg	0.496445	0	0	0.492202	0	0	0.597372	0.359407	0.0160831	0	0	0	0.396242	0	0.598676
Coro1c	0	0.0571856	0	0	0.131378	0	0.110207	0.288099	0.605304	0	0.0312652	0.0473988	0.299772	0	0
Ssh1	0	0.113131	0	0	0.0973943	0	0	0	0	0.673202	0.0655948	0.152623	0.0443649	0.242919	0
Dao	0	0	0	0	0	0	0	0	0	0.706252	0.596093	0.0507729	0	0.29151	0
Svop	0	0	0.0370188	0	0.730712	0.320255	0	0	0	0	0	0.114328	0	0	0
Usp30	0	0	0	0	0.125553	0	0	0	0	0	0.162604	0.00606575	0.0422636	0.0408286	0
Alkbh2	0.16867	0	0	0	0.331867	0.0781969	0	0	0	0	0.308865	0.0458874	0	0	0
Ung	0.310692	0	0	0	0.0321702	0	0	0	0	0.131851	0.36109	0.221528	0.182272	0.21286	0
Acacb	0.0947473	0	0	0.115516	0.184585	0.480362	0	0	0	0	0	0	0	0	0
Myo1h	0.274264	0	0	0	0.449146	0.631856	0	0	0	0	0.0109467	0	0	0	0
Kctd10	0	0.168563	0	0	0.537833	0.377656	0	0	0	0	0	0	0	0	0
Ube3b	0	0	0	0	0.0561277	0.0750774	0	0	0.0314132	0	0.237683	0	0.0332378	0.0425673	0
Mmab	0	0	0	0	0.292985	0.429569	0	0	0	0	0	0.36059	0	0	0
Mvk	0	0	0	0	0.306024	0.256532	0	0	0	0.0226413	0	0.355481	0	0	0
Fam222a	0.257202	0.474509	0	0	0	0.0712166	0	0	0.0419108	0.148091	0	0	0	0	0.0414407
Trpv4	0	0	0	0	0	0	0.00842476	0.560613	0	0.495845	0.155057	0.632345	0	0.197455	0
Gltp	0	0.108426	0	0	0	0	0.335525	0.48267	0.394141	0	0	0	0.301336	0	0
Tchp	0.043204	0.0143285	0	0	0.109255	0	0	0	0	0	0.0473821	0.323512	0	0.120946	0
Git2	0.0914023	0.279944	0	0.32008	0	0	0.17064	0.173345	0.209464	0	0	0	0.347086	0	0.343417
4930515G01Rik	0.328095	0.0841594	0	0.064158	0	0	0	0	0	0.0275386	0	0.209814	0.0572221	0	0
Ankrd13a	0	0.0576561	0	0.225492	0.0243617	0	0.0801034	0	0.0121454	0	0	0.0807221	0.112034	0	0.0511242
1500011B03Rik	0.454328	0.10124	0	0	0	0	0.105679	0.0432739	0	0.166263	0	0.189723	0	0	0.211172
2610524H06Rik	0	0	0	0	0.338602	0	0	0	0	0.266618	0.333858	0.569228	0	0.0211218	0
Oasl2	0	0	0	0	0.240909	0.483716	0.708064	0.271026	0	0	0	0	0	0	0
Gm13822	0.757146	0	0	0.159072	0	0	0.637496	0.164379	0	0	0	0	0.291965	0	0.013109
Oasl1	0.516589	0	0	0	0	0	0.896073	0.409931	0	0	0	0	0.253277	0	0
2210016L21Rik	0	0.0355432	0	0	0.406706	0.285556	0	0	0	0	0	0.0351207	0.112894	0	0
Sppl3	0	0.160522	0	0	0.172534	0.194167	0.0683463	0	0.0279255	0	0	0	0.189174	0	0
Gm10401	0	0.0827379	0.145977	0	0	0.135302	0	0	0	0	0.0636853	0.186598	0	0	0.0418113
Acads	0	0.0960222	0	0	0.183366	0.442317	0	0	0.00534402	0	0	0	0.28745	0	0
Unc119b	0	0	0	0	0.121702	0	0	0	0	0	0.449497	0.0703021	0	0.0608767	0
Mlec	0.0777963	0	0	0	0.296515	0	0	0	0	0.300766	0.292765	0.518289	0.00950334	0.0994501	0
Cabp1	0	0.445914	0	0	0	0	0	0	0	0.324561	0.39504	0.506807	0	0.133475	0
Pop5	0.136644	0	0	0	0.0306809	0	0	0	0	0.314497	0	0.204372	0.131041	0.386767	0.0804336
Rnf10	0	0.0991446	0	0	0.107146	0.225234	0	0	0	0.294294	0.145921	0.201831	0	0.277007	0
Coq5	0	0	0	0	0.158277	0.140565	0	0	0	0	0	0.13282	0.201926	0.0890528	0
Dynll1	0	0.173695	0.0667572	0	0.240759	0.146174	0	0	0	0.220504	0.209625	0.308756	0	0.23209	0
Gm13830	0	0	0	0	0.0134255	0	0	0	0	0	0.509887	0.161809	0	0.241583	0
Srsf9	0.161018	0	0	0	0.223378	0.0681706	0	0	0	0.238683	0.280905	0.272743	0.0724451	0.305333	0
Gatc	0	0	0	0	0.226188	0.175813	0	0	0	0	0	0.0120102	0	0.112569	0
Triap1	0	0.0031651	0	0	0.0972341	0.00533554	0	0	0.244228	0	0	0	0.0824737	0.110347	0
Cox6a1	0	0	0.00715696	0	0.162167	0	0	0	0	0.205798	0.241134	0.289982	0.136915	0.240777	0
Gm42903	0	0.0240443	0	0	0.113812	0	0	0	0	0	0.411956	0.45809	0	0.415954	0
Gm13832	0	0	0	0	0	0	0	0	0	0.279606	0.659088	0.530935	0	0.776378	0
Msi1	0	0	0.0529368	0	0	0	0	0	0	0.600288	0.825494	0.648531	0	0.853639	0
Pla2g1b	0	0.108589	0	0	0	0	0	0	0	0.640192	0.73578	0.418754	0	0.471251	0
Sirt4	0.131609	0	0	0	0.229666	0.270895	0	0	0	0	0	0.149286	0	0.00433404	0
Pxn	0	0.497599	0	0.355908	0	0	0.254609	0.401758	0.361952	0	0	0	0.574733	0	0
Rplp0	0.215025	0	0.358225	0	0.247934	0.106718	0.112597	0.186355	0	0.212234	0.240104	0.239593	0	0.173208	0.205701
Gcn1l1	0	0.133875	0	0	0.0895816	0	0	0	0	0.256973	0	0.414634	0.0319962	0.0676432	0
1110006O24Rik	0	0.176173	0	0	0.0144468	0.179523	0	0	0	0.126457	0	0.160591	0.0887243	0.25112	0
Rab35	0	0.185074	0	0	0.0921064	0.27973	0.049354	0	0.356335	0	0	0	0.165128	0	0
Bicdl1	0	0	0	0	0.167277	0.588949	0	0	0	0	0	0	0	0	0.599269
Cit	0	0.128631	0	0.739599	0.438809	0	0	0	0	0	0	0	0	0	0.442049
Gm14508	0	0	0.15807	0.122434	0.186313	0.253349	0	0	0	0	0	0	0	0	0.0583767
Prkab1	0	0	0	0.00249252	0.240808	0.335856	0	0	0.015402	0	0	0	0	0	0
Gm13842	0	0	0	0	0.08516	0	0	0	0.0672867	0	0	0	0	0.0835784	0.923596
C330018A13Rik	0	0	0.154368	0	0.584478	0.598037	0	0	0	0	0.432909	0	0	0	0
Hspb8	0	0.573303	0	0	0.579747	0.389666	0	0	0	0	0	0.0380929	0	0	0
Srrm4	0	0	0.304709	0	0.313385	0.377914	0	0	0	0.0277778	0.277034	0.208692	0	0.0721545	0
Suds3	0.0140234	0	0	0	0.0699723	0.0407642	0	0	0.13776	0.0573461	0	0.0040034	0.0661414	0.183775	0
9530046B11Rik	0	0	0	0	0.0097234	0.103544	0	0	0	0.274278	0.0975582	0	0	0.119811	0.0744358
Taok3	0	0	0	0	0.0498723	0.0135528	0.243562	0.406386	0.470508	0	0	0	0.277916	0	0
Pebp1	0	0.0317793	0.034304	0	0.271947	0.180921	0	0	0	0.219316	0.273527	0.293299	0	0.223692	0
BC051077	0.0736924	0	0	0.156778	0.222473	0	0	0	0	0.124579	0	0.0402159	0	0	0
Gm10399	0	0.0375244	0	0.269028	0.0550426	0.0873944	0	0	0	0.145329	0	0	0	0.0146406	0.121207
Vsig10	0	0.492539	0	0.137515	0.154064	0.162862	0	0	0	0.0727864	0	0	0	0.132193	0.0138517
Wsb2	0	0	0	0	0.00229787	0	0.0275194	0	0.0544326	0.125514	0.221077	0.16376	0.0387297	0.320372	0
Rfc5	0	0	0	0.230006	0.50002	0	0	0	0	0	0	0	0.254711	0	0.179158
Gm15728	0	0	0	0	0	0	0	0.0943126	0.584309	0.24391	0	0	0	0.085808	0
Fbxo21	0	0.0129598	0	0	0.100191	0	0	0	0	0	0.470478	0.0399127	0	0	0
Tesc	0	0	0	0.939444	0	0	0	0	0	0	0	0	0	0	0.728372
Fbxw8	0	0	0	0	0.27973	0.0328871	0	0	0	0.103024	0.00127489	0.528828	0	0.192807	0
Rnft2	0	0	0	0	0.176217	0.293721	0	0	0	0.375707	0.0528376	0.390808	0	0.126114	0
2410131K14Rik	0	0	0	0	0.0745745	0	0	0	0	0.130106	0.399956	0.293909	0	0.148447	0
Med13l	0	0	0	0	0.291616	0.3025	0	0	0	0.42976	0.0819559	0.08986	0	0.196617	0
Tbx3os1	0	0	0	0	0.687309	0.126598	0	0	0	0.625361	0	0.33182	0	0	0
Tbx3	0	0.55715	0	0	0.436867	0	0	0	0	0.753277	0	0.0866189	0	0.293356	0
Gm43050	0	0	0.167695	0	0.235815	0.510928	0	0	0	0	0	0.0181926	0	0.620219	0
Tbx5	0	0	0.182502	0	0.675291	0.580868	0	0	0	0	0	0.168409	0	0	0
Rbm19	0	0	0	0	0.161213	0	0	0.00716039	0.533437	0	0	0	0.183833	0	0
Sdsl	0	0	0	0	0.278828	0.274503	0	0	0	0.114218	0	0.271622	0	0	0.175241
Gm15690	0.29456	0	0	0	0.0232766	0	0	0	0	0.290989	0	0.0581402	0	0	0
Plbd2	0.120576	0	0	0	0.0656691	0	0	0.0322462	0	0.264221	0.177627	0.188829	0.0555874	0.0573094	0
Slc8b1	0	0	0	0.000417502	0	0	0.543695	0.765662	0.82398	0	0	0	0	0	0
Tpcn1	0	0	0	0	0	0	0	0	0	0.541451	0.202566	0.529736	0.103391	0.463269	0
Iqcd	0	0	0.0331935	0	0.178527	0	0	0	0	0.544653	0.0577911	0.190791	0	0	0
Rita1	0	0	0	0	0.289379	0.19532	0	0	0	0.00783916	0	0.338415	0	0	0
Ddx54	0.284439	0.149358	0	0	0.0359787	0	0.137339	0.0873925	0.351424	0	0	0	0.19032	0	0
Dtx1	0.621286	0	0	0	0	0	0	0	0.0253493	0	0.150413	0	0	0	0.683451
Oas2	0	0	0	0	0	0	0.781265	0.800886	0	0	0	0	0.220641	0	0
Oas3	0	0	0	0	0	0	0.825852	0.726157	0.856147	0	0	0	0	0	0
Oas1c	0	0	0	0	0	0.0624287	0.0499117	0.612338	0.553133	0	0	0	0	0	0.0281395
Oas1g	0	0	0	0	0	0	0.563877	0.70115	0.65464	0	0	0	0.0997809	0	0
Oas1a	0	0	0	0	0	0	0.433168	0.636649	0.853607	0	0	0	0.574055	0	0
Ptpn11	0	0.0667237	0	0	0.274178	0.269678	0	0	0	0.299419	0	0.0513797	0	0.125237	0
Rpl6	0.203172	0	0.283597	0	0.244307	0.160717	0.113566	0.144166	0	0.19585	0.228266	0.226991	0	0.105281	0.207642
Hectd4	0	0	0	0	0.0506596	0.0207715	0	0	0	0.111278	0.160336	0.263518	0	0.257154	0
Trafd1	0	0	0	0	0	0.331496	0.45909	0.0415004	0.0595745	0	0	0	0.202017	0	0
Gm42918	0	0	0	0	0	0	0.198258	0	0	0.486093	0.171759	0.035242	0	0.428851	0
Naa25	0	0.136612	0	0	0.371844	0.0168626	0	0	0.0361991	0	0	0.0843746	0	0	0
Erp29	0.165776	0	0	0	0.0438935	0	0	0	0	0.281213	0.339679	0.317921	0.22106	0.227534	0
Tmem116	0.2627	0	0	0	0	0	0	0	0.530629	0.0940699	0	0.00133447	0.116076	0.0429175	0
Adam1b	0	0	0.209267	0	0.236661	0.267918	0	0	0	0.278856	0.339928	0.468767	0	0.0235918	0
Adam1a	0	0	0.0725568	0.045447	0.0560158	0	0	0	0	0.253962	0.345314	0.115197	0	0	0
Mapkapk5	0	0	0	0	0.0204681	0	0	0	0.0194918	0.293882	0	0.0673299	0	0	0
Aldh2	0	0	0	0.399798	0.176767	0.316564	0	0.0858207	0	0.219246	0	0	0	0	0
Acad12	0	0.035882	0	0	0.060234	0.435026	0	0	0.680524	0	0	0	0.270537	0	0
Acad10	0	0	0	0	0.0623404	0.245581	0	0	0	0.160178	0	0	0	0	0
Brap	0	0	0	0	0.0339787	0	0	0	0.126408	0.00657184	0	0	0.202124	0	0
Atxn2	0	0.139778	0	0	0.19543	0.218843	0	0	0	0.234119	0	0.150406	0.143649	0.171039	0
Gm16552	0.170371	0.276603	0	0.4323	0	0.123288	0	0	0	0.147279	0	0	0	0.0545983	0
Sh2b3	0	0.0588109	0	0.162567	0	0	0.177374	0.600031	0.111449	0	0	0	0.544918	0	0.036068
Fam109a	0	0	0	0	0.0880213	0.0704177	0	0	0	0	0.0368953	0	0.870744	0.0527941	0
Cux2	0	0.0938109	0	0	0	0.108109	0	0	0	0.187002	0.0102955	0	0.865098	0.0414376	0
Myl2	0	0	0	0.661081	0.0311915	0.245477	0	0	0	0	0	0	0.287075	0	0
Ccdc63	0	0	0	0.684259	0	0	0	0.033066	0	0	0	0	0.10935	0	0
Ppp1cc	0	0.108939	0	0	0.206357	0.072426	0	0	0.0379433	0	0.0341792	0	0	0	0.161094
Hvcn1	0	0	0	0.453519	0	0.0263068	0.652241	0.446452	0.69416	0	0	0	0	0	0.166721
Tctn1	0	0	0	0	0.175497	0.211283	0	0	0	0	0.361939	0	0	0.121198	0
Pptc7	0	0.0783576	0	0	0.123298	0	0.0346253	0	0.0346631	0	0	0	0.503465	0	0
Rad9b	0.112148	0	0	0	0.128918	0.380423	0	0	0	0	0	0	0	0	0
Vps29	0	0.135158	0	0	0.278031	0.232662	0.0946382	0	0.012766	0	0	0.0567619	0.142932	0	0
Fam216a	0	0	0	0	0.503707	0.295229	0	0	0	0	0	0.0355756	0	0	0
Gpn3	0	0	0	0	0.249379	0.148596	0	0	0	0.0553806	0.0348668	0.070575	0	0	0
Arpc3	0	0.125064	0	0.33773	0.10932	0.0385887	0.237189	0.228989	0.186082	0	0	0	0.220487	0	0.204698
Anapc7	0	0.104448	0	0	0.232131	0.0142587	0	0	0.120925	0	0	0.0336953	0.0346227	0	0
Atp2a2	0	0.106972	0	0	0.233992	0.286044	0	0	0	0.075171	0	0.236379	0.124594	0	0
Ift81	0	0	0.0816881	0	0.461222	0.455164	0	0	0	0	0	0.0118914	0	0.0936795	0
P2rx7	0	0.229595	0	0	0	0	0.61985	0.712533	0.751771	0	0	0	0.399332	0	0.0141863
P2rx4	0.209705	0	0	0	0	0.0783169	0.414942	0.301411	0.510485	0	0	0	0	0	0.102918
Camkk2	0	0	0	0	0.138128	0.11412	0.352092	0.239365	0.101623	0	0	0	0	0	0
Anapc5	0	0.0802395	0	0	0.118989	0	0	0	0	0.351238	0.293584	0.315198	0	0.312422	0
Rnf34	0	0	0	0	0.111447	0.188525	0	0	0	0	0.0513625	0.0441587	0	0.210653	0
Kdm2b	0.525752	0	0	0	0.131106	0.0965576	0	0	0	0	0	0	0	0	0.556932
A930024E05Rik	0.70879	0	0	0	0.00159574	0.0729571	0	0	0	0	0	0	0	0	0.685111
Gm2479	0	0	0	0	0.219801	0.501014	0	0	0	0.552774	0	0.0758621	0	0	0
Orai1	0.352366	0.344716	0	0.23629	0	0	0.0411499	0.0280858	0.178009	0	0	0	0.29309	0	0.380883
Morn3	0	0.067505	0	0	0	0.245242	0	0	0	0.0542683	0.0485733	0.460995	0	0.217124	0
Tmem120b	0	0.0109068	0	0	0	0	0	0	0	0.463024	0.348572	0.545426	0	0.0277304	0
Rhof	0.295012	0	0	0.408185	0	0	0.124791	0.0656863	0	0	0	0	0.640462	0	0.712797
AI480526	0.528223	0.251276	0	0.0426687	0	0	0	0	0	0.273947	0.103567	0.073153	0	0.299837	0.457592
Gm38102	0.380186	0	0	0	0	0	0	0	0	0.146182	0.178315	0.0954446	0	0.117125	0
4932422M17Rik	0	0	0.00172754	0	0	0	0	0	0	0.519921	0.213723	0.373128	0	0.423201	0
Setd1b	0	0.0152267	0	0	0.0229149	0.133289	0	0	0	0.342763	0.239946	0.231353	0	0.341146	0
Psmd9	0	0.14953	0	0	0.250851	0.19858	0	0	0.0139184	0	0	0	0	0	0
Gm43409	0	0	0	0	0	0	0	0	0	0	0.241798	0.570208	0	0	0
Wdr66	0.70961	0.0575861	0	0	0.0637021	0.0429696	0.11308	0	0.0111537	0	0	0	0	0	0
Gm15860	0	0	0	0	0	0	0	0	0	0.574609	0.285543	0.270502	0	0.830264	0
Bcl7a	0	0.0431138	0	0	0	0	0	0	0	0.562095	0.5361	0.359185	0	0.649474	0
Gm15747	0.0748681	0	0	0	0	0.0951267	0	0	0	0.171365	0	0	0	0.0935518	0.304013
Mlxip	0	0	0	0	0.0535319	0.403582	0	0	0	0.176651	0	0.0163169	0	0.0227057	0
Il31	0	0	0	0	0.0812868	0	0	0	0	0.670655	0.541424	0.589453	0	0.0124129	0
Diablo	0	0.166724	0	0	0.232097	0.412907	0	0	0	0.0540601	0	0.0415201	0	0.0866515	0
B3gnt4	0	0	0	0	0.456776	0.404785	0	0	0	0.0592818	0.138943	0.570248	0	0	0
Vps33a	0	0	0	0	0.0115957	0	0.133357	0.112288	0.48229	0	0	0	0.189566	0	0
Clip1	0	0	0	0	0	0	0.120672	0.084661	0.140965	0.317048	0.0517175	0	0.099809	0	0
Zcchc8	0	0.0867408	0	0.210735	0.100702	0	0	0	0.173623	0	0	0	0.0629895	0	0
Rsrc2	0	0.189521	0	0	0.21166	0.22969	0	0	0	0.170278	0.0556095	0.00174392	0.0516714	0.129551	0.131089
Kntc1	0	0	0	0.508503	0.503943	0	0	0	0	0	0	0	0.175197	0	0.126595
Hcar2	0	0	0	0.952401	0	0.185774	0.391276	0	0	0	0	0	0	0	0.274916
Hcar1	0	0	0	0	0	0.885758	0	0	0	0	0.641306	0	0	0	0
Denr	0.0570117	0.180667	0	0	0.302654	0.190289	0.0972868	0	0	0.0166997	0	0.0302655	0.166762	0	0
Ccdc62	0.129583	0	0	0	0.232281	0.104433	0	0	0	0	0	0.162445	0	0	0
Hip1r	0.561636	0.290735	0	0.660034	0	0	0	0	0	0	0.0392299	0	0	0.403818	0.625653
Vps37b	0	0	0	0	0	0	0.106977	0.0100048	0	0.504507	0	0	0	0	0.480991
Abcb9	0	0	0	0	0.00882979	0.0582915	0	0	0	0.0872055	0.0270208	0.251843	0	0.172172	0.357011
Gm16001	0.00365691	0	0	0.484387	0	0.0668797	0	0	0	0	0.0827465	0.105483	0.0592379	0	0
Ogfod2	0.104408	0	0	0	0	0	0	0	0	0.0665725	0.322608	0.305394	0	0.128574	0
Arl6ip4	0	0	0	0	0.297324	0.22075	0	0	0	0.0796273	0	0.201204	0	0.0763178	0
Pitpnm2	0.129712	0.452152	0	0	0.414357	0.339656	0	0	0	0	0	0	0	0	0.134774
Mphosph9	0	0.157406	0	0	0.198319	0.124971	0	0	0	0	0	0	0.445147	0	0.176684
2810006K23Rik	0	0	0	0	0.360233	0.435398	0	0	0	0	0	0	0.00229226	0	0
Cdk2ap1	0	0.170445	0	0	0.331706	0.0112378	0	0	0	0.251072	0.0186377	0.341116	0	0.21403	0
Sbno1	0	0	0	0.0570307	0.0172128	0.0335895	0.0914729	0	0.0800532	0.0545103	0.0905238	0	0.182139	0	0
Kmt5a	0	0.256045	0	0.307758	0.182072	0.156204	0.142313	0	0	0.26094	0	0	0.148615	0.0923872	0
Rilpl2	0.405061	0	0	0.239676	0	0	0.50657	0.464787	0.315417	0	0	0	0.432205	0	0.00555407
Snrnp35	0	0	0	0	0.14617	0.195535	0.0116925	0.00951309	0	0	0	0.0570181	0.330151	0	0
Rilpl1	0	0	0	0	0.148097	0.0204577	0	0	0	0.0338751	0.122869	0.113369	0.495995	0.00289154	0
Tmed2	0.197746	0	0	0	0.189404	0.0564783	0	0	0	0.26281	0.209413	0.315722	0	0.202929	0
Ddx55	0	0	0	0	0.117489	0.057835	0	0	0	0	0.0628062	0.0759736	0	0	0.00716146
Eif2b1	0	0.0383234	0	0	0.412104	0.00242525	0	0	0	0	0	0.253823	0	0	0
Gtf2h3	0	0	0	0	0.403474	0.22122	0	0	0	0.0263677	0	0.288792	0	0	0
Atp6v0a2	0.071202	0.0452951	0	0	0.0673191	0.0792037	0	0	0	0.278073	0	0.469626	0	0.123381	0
Ccdc92	0.763024	0.361445	0	0	0.159085	0	0	0	0	0	0.000114819	0	0	0	0.592857
Zfp664	0	0.410706	0	0	0.11334	0.332308	0	0	0	0	0.139577	0	0	0	0
Rflna	0	0.742375	0.0546789	0	0.162915	0	0	0	0	0.335977	0.169359	0	0	0.0721987	0
Ncor2	0	0.380519	0	0	0.304176	0.0492344	0	0	0	0.462589	0	0	0	0.102389	0
Gm32585	0	0	0	0	0	0	0	0	0	0.53656	0.139943	0.79734	0	0.418804	0
Scarb1	0	0	0	0	0	0	0	0	0	0.417932	0.50744	0.422468	0	0.622629	0
Ubc	0.204341	0	0.0294916	0	0.207071	0.228351	0.071124	0.174301	0.229433	0.211784	0.0474138	0.15099	0	0.204446	0
Gm10382	0	0	0	0	0	0.217315	0	0	0	0.221399	0.203497	0.150162	0	0.383918	0
Dhx37	0	0.0460222	0	0	0.246117	0	0	0	0.293715	0	0	0	0	0	0
Bri3bp	0	0	0	0	0.541917	0	0	0	0	0.00148542	0.0962107	0.0564722	0	0	0
Aacs	0	0.148871	0	0	0.45665	0.0920854	0	0	0	0	0	0.35047	0	0	0
Slc15a4	0	0	0	0	0.010766	0	0.106637	0.184769	0.766299	0	0	0	0.20908	0	0
Fzd10	0	0	0	0	0.103821	0.133532	0	0	0	0	0	0	0	0	0.859465
Stx2	0	0.331583	0	0	0.11534	0.00647683	0.258862	0.357947	0.0477724	0	0	0	0	0	0
Ran	0	0.164457	0	0	0.28015	0.148529	0	0	0	0.0765664	0	0.187978	0.158453	0	0
Adgrd1	0	0	0	0	0	0	0	0	0	0.762071	0.849187	0.764465	0	0.63407	0
Sfswap	0.00233723	0.285987	0	0.0914727	0.0480213	0.0365869	0.0239018	0	0	0.0162495	0	0	0.0307545	0	0.127192
Mmp17	0	0.745441	0	0	0.413882	0.563674	0	0	0	0	0	0	0	0	0
Zfp11	0	0	0	0	0.267394	0.428924	0	0	0	0	0	0	0	0	0
Mrps17	0	0	0	0	0.326033	0.302679	0	0	0	0.0486136	0	0.184653	0.0975167	0.0704399	0
Nipsnap2	0	0	0	0	0.105316	0.172611	0	0	0	0.0186352	0	0.176102	0.183729	0	0
Psph	0.236084	0	0	0	0.0837698	0	0	0	0	0.478746	0.422431	0.457154	0	0.0541809	0
Sumf2	0	0	0	0	0.385676	0.320046	0	0	0	0.278405	0	0.294771	0	0.0449218	0
Phkg1	0	0	0.0893386	0	0.21844	0.286854	0	0	0	0	0.0889857	0.34353	0	0	0
Chchd2	0.0623539	0	0.04615	0	0.220248	0.221492	0	0.119817	0.159663	0.206473	0.191537	0.221422	0.106925	0.199564	0.0676526
Zbed5	0	0	0	0	0	0	0	0	0	0.827581	0.502935	0.39951	0	0.71464	0
Nupr1l	0	0	0	0.0289963	0	0.0425987	0	0	0	0.249119	0.00849663	0.138208	0	0.354883	0
Vkorc1l1	0	0	0	0	0.011617	0	0	0	0	0.422072	0.156875	0.501354	0	0.263858	0
Gusb	0.0703673	0	0	0	0	0	0.322532	0.692414	0.58783	0	0	0	0.421859	0	0
Asl	0.0024207	0	0	0	0.0342766	0	0.0815891	0.150795	0.720064	0	0	0	0.311895	0	0
Crcp	0	0.0570145	0	0	0.133894	0.042872	0	0	0.435097	0	0	0.0522868	0.0186246	0	0
Tpst1	0.653991	0.28285	0	0	0.352423	0.120863	0	0	0	0	0	0	0	0	0
Kctd7	0	0	0	0	0.0385319	0.0410294	0	0	0	0.551305	0.0303506	0.053136	0	0	0
Rabgef1	0	0	0	0	0	0	0.177567	0.181058	0.221096	0.36589	0	0	0.198798	0	0
Tmem248	0.388083	0	0	0	0	0	0	0	0	0.361977	0.330471	0.407759	0	0.311238	0
Gm6598	0.30782	0	0	0.213016	0	0.0427984	0	0	0	0.0413485	0.0301209	0.0920781	0	0.134672	0.0893357
Sbds	0	0.195979	0	0	0.266328	0.366463	0.0880491	0	0.120662	0	0	0	0.154728	0	0
Tyw1	0	0.0685201	0	0	0.231097	0.0555484	0	0	0	0	0	0.112459	0	0	0
Galnt17	0	0.934879	0	0	0.257575	0.0395172	0	0	0	0	0	0	0	0	0
Auts2	0	0.392935	0	0	0.265864	0.58415	0	0	0	0.602455	0.170345	0.330746	0	0	0
Gm15627	0	0	0	0	0	0.182632	0	0	0	0.0713415	0.0669643	0.592133	0	0.72099	0
Gatsl2	0	0.25031	0	0	0	0.134698	0	0	0	0.231554	0	0.21452	0	0.0207188	0
Rcc1l	0	0.00513259	0	0	0.218834	0	0	0	0.0693526	0	0	0.215011	0.160162	0	0
Gtf2ird2	0.0110816	0	0	0	0.0387872	0	0	0	0	0	0.0768524	0.186704	0	0	0
Ncf1	0	0	0	0.572607	0	0	0.295202	0.245116	0	0.277288	0.551831	0.195744	0	0.375815	0
Gtf2i	0	0	0	0	0.115326	0.145859	0	0	0	0.459126	0.595454	0.453678	0	0.518242	0
Gtf2ird1	0	0	0	0	0.316038	0.0685204	0	0	0	0.38645	0.363555	0.500822	0	0.320821	0
Clip2	0	0	0	0	0.126914	0.757265	0	0	0	0	0	0	0.00644699	0	0
Rfc2	0	0	0	0	0.317947	0	0	0	0	0	0	0.00403373	0.260625	0	0.141963
Lat2	0	0	0	0	0	0	0.536645	0.682629	0.915632	0	0	0	0.66261	0	0.445804
Eif4h	0	0.122669	0	0	0.22833	0.0900264	0	0	0.195824	0.0171498	0	0.16423	0.145224	0	0
Limk1	0	0	0	0	0.085383	0	0.0996264	0	0	0	0	0.352864	0	0	0
Gm10369	0	0	0	0	0	0.00259644	0.000336927	0.199369	0	0	0	0	0.283819	0	0.67551
Eln	0	0.281629	0	0	0.186732	0	0	0	0	0	0.629453	0.210481	0	0	0
Mettl27	0	0.0257485	0	0	0.152797	0.359789	0	0	0	0.0778572	0	0	0	0.000739958	0
Wbscr25	0	0	0	0	0.14445	0.0347591	0	0	0	0.16084	0.639145	0.711585	0	0	0
Abhd11	0	0	0	0	0.331343	0.421525	0	0	0	0	0	0.000697562	0.12149	0	0
Stx1a	0	0.362155	0.0925469	0	0.369819	0.621721	0	0	0	0	0	0	0	0	0
Bud23	0	0	0	0	0.299838	0.154535	0	0	0	0.0261523	0	0.241898	0	0	0
Dnajc30	0	0	0	0	0.173362	0.22346	0	0	0	0	0	0.0954956	0	0.126313	0
Vps37d	0	0	0	0	0.54251	0.384194	0	0	0	0	0.546176	0.0277646	0	0.00137921	0
Mlxipl	0	0	0.0220588	0	0	0.912305	0	0	0	0	0	0	0	0	0
Tbl2	0	0	0	0	0.0759589	0	0	0	0	0.0956693	0.819714	0.605858	0	0	0
Bcl7b	0	0.0635586	0	0	0.085565	0.095786	0	0	0	0.0745634	0	0.0596735	0.0351958	0.0139363	0
Baz1b	0	0.170915	0	0	0.238696	0.292881	0	0	0.0496454	0	0	0	0	0	0
Fzd9	0	0	0	0	0	0	0	0	0	0.532544	0.232206	0.729463	0	0.851871	0
Fkbp6	0	0	0	0.0461117	0.55178	0.489305	0	0	0	0	0	0	0	0	0
Nsun5	0	0	0	0	0.398987	0.0745124	0	0	0.266059	0	0	0	0	0	0
Pom121	0	0	0	0	0.0672979	0.0443055	0	0	0	0.304699	0	0.0711421	0	0.0234168	0
Hip1	0	0	0	0	0.140189	0	0	0.0300736	0	0.0589215	0.468306	0.0137389	0	0.402686	0
Ccl24	0	0	0	0	0	0	0.896939	0.850165	0	0	0	0	0	0	0
Rhbdd2	0	0.0377246	0	0	0.236027	0.24131	0	0	0	0	0	0.00730923	0	0	0
Por	0	0	0	0	0	0.0245145	0.209672	0.576364	0.856567	0	0	0	0.0660458	0	0
Tmem120a	0	0	0	0	0.156193	0.0848794	0	0	0.432753	0	0	0.135266	0	0	0
Styxl1	0.181037	0	0	0	0.0175532	0.431708	0	0	0.487525	0	0	0	0	0	0
Mdh2	0	0.0822498	0	0	0.26993	0.230553	0	0	0	0.151107	0.0818966	0.284245	0.230946	0.0451744	0
Srrm3	0	0.181797	0	0	0.0275532	0.41615	0	0	0	0	0	0	0	0	0.311306
Hspb1	0	0.3327	0.313207	0	0.723705	0.676675	0	0	0	0	0	0	0	0	0
Ywhag	0	0.10911	0	0	0.183754	0.107668	0.12739	0.0221794	0.0698582	0	0	0.0829862	0.168195	0	0
Ssc4d	0	0	0	0.42409	0	0.0286179	0	0	0.296697	0	0	0	0	0	0
Dtx2	0	0.0586399	0	0	0.00551064	0.059604	0.346223	0	0	0	0	0	0.65772	0	0
Upk3b	0.68702	0	0	0	0.102234	0.171691	0.0517183	0	0	0	0	0	0	0	0
Upk3bl	0	0	0	0	0.594033	0.434504	0	0	0	0	0	0	0.601231	0	0
Rasa4	0	0	0	0	0.0189149	0	0.387485	0.304276	0.199135	0	0.356151	0	0.357105	0	0
Polr2j	0	0.0664243	0	0	0.252506	0.223629	0	0	0	0.172894	0.160317	0.217431	0	0.251232	0
Lrwd1	0	0.05	0	0	0.279257	0	0	0	0	0	0	0	0.57341	0	0
Alkbh4	0	0	0	0	0.12517	0.0627711	0	0	0.191877	0	0	0	0	0	0.139006
Orai2	0	0	0	0.322961	0.0640213	0	0.0965762	0.430188	0	0	0	0	0.220956	0	0.144388
Prkrip1	0	0.113944	0	0	0.209664	0.0116982	0	0	0.0614412	0	0	0.172278	0	0	0
Sh2b2	0	0	0	0	0	0	0.254851	0.339235	0.766917	0	0	0	0.037106	0	0
Cux1	0	0	0	0	0.0234894	0	0	0.127395	0	0.0144941	0.193765	0	0.364942	0.267819	0
Myl10	0	0	0	0.940446	0.0218936	0	0	0	0	0	0	0	0	0	0.257691
Col26a1	0	0	0	0	0	0.134828	0	0	0	0.1	0.583172	0.354857	0	0.623662	0
Ift22	0.283559	0	0	0	0.237546	0.118615	0	0	0	0	0.0544244	0	0	0	0
4933404O12Rik	0	0	0.0695953	0	0.427013	0.0539326	0	0	0	0	0	0.0285394	0	0	0
Fis1	0.148247	0.105603	0	0	0.190503	0.236273	0	0	0	0.163981	0.100474	0.247842	0	0.194302	0
Cldn15	0	0.213347	0	0.795881	0.0137021	0.145401	0	0	0	0.133022	0	0.0107061	0	0	0
Znhit1	0	0	0	0	0.235859	0.145164	0	0	0	0	0.238063	0.168419	0.16022	0.179079	0
Plod3	0	0.0335757	0	0	0.241649	0	0	0	0	0.277931	0.494063	0.404479	0	0.150676	0
Vgf	0	0	0.0389931	0	0.354694	0	0	0	0	0.0602981	0.399746	0.680639	0	0	0
Ap1s1	0	0	0	0	0.364272	0.256408	0	0	0	0	0	0.15632	0.125501	0.0522848	0
Serpine1	0	0.0336185	0.148692	0	0.360726	0	0	0	0	0.566864	0.589847	0.399187	0	0.4223	0
Trim56	0	0.107357	0	0	0.0993191	0.246897	0	0	0	0	0	0	0	0.126794	0.12187
Muc3a	0	0	0	0.823563	0	0	0	0	0	0	0	0	0	0	0.527529
Ache	0.634448	0.0672605	0	0	0.212532	0	0	0	0	0	0.199135	0	0	0	0.118871
Ufsp1	0.128482	0.0230539	0	0	0.162936	0.0982367	0	0	0	0	0	0.0981439	0	0.158612	0
Srrt	0	0.129897	0	0	0.2031	0.084757	0	0	0	0.216522	0	0.0817043	0.131328	0	0.0367372
Trip6	0	0.0624465	0	0	0.513873	0.481096	0	0	0	0.133044	0.463538	0.29257	0	0.254605	0
Slc12a9	0	0.0316938	0	0	0.0290638	0	0	0.0394845	0.539154	0	0	0	0	0	0
Ephb4	0	0.51049	0	0	0.6196	0.718366	0	0	0	0	0	0	0	0.0043554	0
Pop7	0	0.13905	0	0	0.178069	0	0	0	0	0	0	0.168641	0.133333	0	0
9130604C24Rik	0	0.0365155	0	0.311903	0.0540426	0	0	0	0	0	0	0	0	0	0
Gigyf1	0	0	0	0	0	0	0.144728	0.107599	0.393219	0	0.0474204	0	0.0885864	0	0
Gnb2	0	0.185714	0	0.0681363	0.220512	0.200091	0	0.0643684	0.128457	0	0.132042	0.10818	0.146275	0.116231	0
Tfr2	0	0	0	0	0.384602	0.126396	0	0	0	0.225563	0.643535	0.0795482	0	0	0
Mospd3	0	0	0	0	0.112043	0.294687	0	0.0164689	0	0	0	0.0675422	0	0	0
Pcolce	0	0	0.172507	0	0.528196	0.0324327	0	0	0	0.52844	0.592135	0.605224	0	0.44063	0
Fbxo24	0	0.395169	0	0	0.410867	0	0	0	0	0	0	0	0	0.24527	0
Gm36266	0	0	0	0.0240113	0.134549	0.453674	0	0	0	0	0	0	0	0	0
Lrch4	0	0	0	0.0852957	0	0	0.220787	0.708442	0.776863	0	0	0	0.460027	0	0.0800184
Gm20605	0	0	0	0.0594423	0	0	0	0.218612	0.397418	0	0	0	0.535253	0	0.0208256
Irs3	0	0	0	0	0.488075	0.655272	0	0	0	0	0	0	0.0522885	0	0
Agfg2	0.204946	0	0	0.106822	0.130383	0.126455	0	0	0.14426	0	0	0	0.619474	0	0.00515257
Nyap1	0	0	0	0	0.345354	0	0	0	0	0	0.521535	0	0.350052	0.574318	0
Tsc22d4	0	0	0	0.442185	0.0251489	0.00710626	0	0	0	0	0.28504	0	0.205596	0.249366	0
Ppp1r35	0	0.152866	0	0	0.221147	0.200418	0	0	0.230016	0	0	0.00655101	0.0535817	0	0
Mepce	0	0.165961	0	0	0.0757234	0.0435403	0	0	0.33877	0	0	0	0.0130372	0	0.152869
Zcwpw1	0.479267	0	0	0	0.27558	0	0	0	0	0	0.130779	0	0	0	0.0390369
Pilra	0	0	0	0.929189	0	0	0.432674	0.0906318	0	0	0	0	0.0164105	0	0.199507
Pilrb1	0	0	0	0.958093	0	0	0.00126348	0.0183765	0	0	0	0	0	0	0.281377
Pilrb2	0	0	0	0.943379	0	0	0.175332	0	0	0	0	0	0	0	0.271567
Zkscan1	0	0	0	0	0.2197	0.364129	0	0	0	0	0	0.00100085	0	0	0
Zscan21	0	0	0	0	0.10166	0.3622	0	0	0.0483815	0	0.0498699	0	0	0	0
Zfp113	0	0	0	0	0.0965745	0.381555	0	0	0	0	0	0.0812508	0	0	0
Cops6	0	0.0437126	0	0	0.356312	0.253574	0	0	0	0.155271	0	0.25072	0.00358166	0.121303	0
Mcm7	0	0.0352438	0	0.369602	0.37539	0	0	0	0	0	0	0	0.202445	0	0.147496
Ap4m1	0	0	0	0	0.104489	0.0927235	0	0	0	0	0.276698	0.0555016	0	0	0
Taf6	0	0	0	0	0.169121	0.0385471	0	0	0	0	0	0.042248	0	0	0
Cnpy4	0	0	0	0	0.451118	0.134718	0	0	0	0.225465	0.210259	0.468435	0	0	0
Mblac1	0	0	0	0	0.224804	0.246117	0	0	0.0340237	0	0	0.133315	0	0	0
Gm43645	0	0	0	0	0	0	0.31504	0.718928	0.365401	0	0	0	0	0	0
Nxpe5	0	0	0	0	0	0	0.713408	0.889664	0	0	0	0	0	0	0
Lamtor4	0	0	0	0.247808	0.154397	0.304035	0	0	0	0.0754861	0	0.0799955	0.123305	0.0919606	0
BC037034	0.040985	0	0	0.148398	0	0	0.060002	0.647054	0.767503	0	0	0	0.262542	0	0
6330418K02Rik	0	0	0	0.114095	0.0763191	0.349732	0	0	0	0	0	0.055077	0	0	0
Gal3st4	0	0	0	0	0.722263	0.632696	0	0	0	0	0	0.30157	0	0	0
Stag3	0.209617	0	0	0.659131	0.178298	0.00145515	0	0	0	0	0	0	0	0	0
Zfp157	0.00275459	0	0	0	0.16366	0.210072	0	0	0	0	0	0	0.176664	0	0.435376
Zfp68	0	0.0811377	0	0	0.101383	0.197117	0	0	0	0	0	0.0487383	0	0.244866	0
A430033K04Rik	0	0.275684	0.0371422	0	0.0267021	0.301849	0	0	0	0	0	0.0062174	0	0.254477	0
Fam20c	0	0	0	0	0	0	0.477349	0.756902	0.873496	0	0	0.000151644	0	0	0
Pdgfa	0	0.180111	0.0709526	0	0.357102	0	0	0	0	0.302149	0.267589	0.537447	0	0.526417	0
6330403L08Rik	0	0	0	0	0.0752553	0	0	0.05268	0	0.317445	0	0.232098	0	0.528563	0
Prkar1b	0	0	0	0	0.514373	0	0	0	0	0.246874	0.270603	0.501908	0	0.452735	0
Dnaaf5	0	0.100704	0	0	0.160766	0	0	0	0.186636	0	0	0.0767621	0.211202	0	0
Sun1	0	0	0	0	0.0741054	0	0	0	0	0.0865247	0.663929	0.305693	0	0.349039	0
Get4	0	0	0	0	0.206277	0	0	0	0	0.0451026	0	0.268629	0	0.00336557	0
Adap1	0	0	0	0.404808	0	0	0.583949	0.727927	0.798332	0	0	0	0.285023	0	0.161879
Cox19	0	0	0	0	0.30991	0.180745	0	0	0	0.149124	0.10412	0.363842	0	0.048066	0
3110082I17Rik	0	0	0	0	0.387748	0	0	0	0	0	0	0.12635	0.0744031	0	0
Gpr146	0	0	0	0	0	0	0.367471	0.603043	0.222784	0	0.200867	0	0.589544	0	0.135729
C130050O18Rik	0	0	0	0	0	0	0.0235142	0	0	0.551167	0.176533	0.389443	0.639817	0.784397	0
Gper1	0	0	0	0	0.597877	0.283986	0	0	0	0.125667	0.229056	0.0891201	0	0.0794861	0
Zfand2a	0	0	0	0	0	0	0.47602	0.609342	0.72721	0	0	0	0.296754	0.185756	0
Micall2	0	0.414581	0	0	0.37823	0.396577	0	0	0	0.349846	0	0	0.056447	0	0
Ints1	0	0	0	0	0.11917	0	0	0	0	0	0	0.126077	0.0158548	0	0
Mafk	0	0	0	0	0	0	0	0	0	0.615508	0.0744636	0	0	0.491994	0
Tmem184a	0	0	0.172754	0	0.161399	0	0	0	0.32807	0.098267	0.0305773	0	0	0.565904	0
Psmg3	0	0.0120188	0	0	0.39187	0.137864	0	0	0	0	0	0.0149521	0.0263133	0	0
Elfn1	0	0	0	0	0.0838409	0.905765	0	0	0	0	0.128209	0	0	0	0
Mad1l1	0	0	0	0	0.238978	0.0205433	0	0	0	0	0	0.0913806	0	0.00213311	0
Nudt1	0	0	0	0	0.285009	0.46853	0	0	0	0	0	0	0.151678	0	0
Mrm2	0	0	0	0	0.15787	0.472697	0	0	0	0	0	0.0257188	0	0	0
Snx8	0	0	0	0	0	0	0.311198	0.645482	0.708536	0	0	0	0.393126	0	0
Eif3b	0	0.081266	0	0	0.12618	0	0	0	0.270372	0.240876	0	0.32558	0.0316619	0.0425199	0
Chst12	0	0.0988024	0	0.293569	0.223674	0	0	0	0	0	0	0.162684	0	0	0
Gm43703	0	0	0	0	0.0593191	0.443985	0	0.040069	0	0	0	0	0.290291	0	0.137879
Lfng	0	0.0623182	0	0	0.108574	0.402059	0.318849	0.624653	0	0	0	0	0.6159	0	0
Ttyh3	0	0.0582549	0	0	0.382756	0.24363	0.385568	0.156807	0	0	0	0	0.6568	0	0
Iqce	0	0.0116766	0	0	0.203942	0.314253	0	0	0.125914	0	0	0	0	0	0
Brat1	0	0.0274166	0	0	0.159872	0.124936	0	0	0	0	0	0	0	0	0
Amz1	0	0	0	0	0	0	0.545966	0.369385	0.850153	0	0.102381	0	0.644681	0	0
Gna12	0	0.156929	0	0	0	0	0.327372	0.755243	0.567452	0	0	0	0	0	0
Foxk1	0	0.016852	0	0	0.172868	0.300993	0	0	0.140358	0	0	0	0	0	0
Ap5z1	0	0	0	0	0.0493191	0	0	0	0.540897	0	0.0435165	0	0.00224451	0	0
Radil	0	0	0.0815647	0	0.58623	0	0	0	0	0	0.723903	0	0	0.13509	0
Papolb	0	0	0	0	0.1035	0	0	0	0	0.747432	0.262994	0.173647	0.0869061	0.583397	0
Mmd2	0.517463	0	0	0	0	0.661247	0	0	0.163384	0	0	0	0	0	0
Wipi2	0	0.173439	0	0	0.12672	0.0824124	0	0	0	0.224306	0.0753835	0.13025	0.116619	0.119372	0
Slc29a4	0	0	0.183366	0	0	0	0	0	0	0.0857724	0.666404	0.319377	0	0.553206	0
Tnrc18	0	0.174123	0	0	0.306086	0.552837	0	0	0	0.138965	0	0	0	0	0
Fbxl18	0	0.048118	0	0	0.148851	0	0	0	0.0338496	0	0	0.175853	0	0	0
Actb	0	0	0.411772	0.233381	0.248806	0.234011	0.216925	0.240718	0.238918	0	0.0476566	0.203702	0	0	0.207173
Fscn1	0	0.334118	0.0929171	0	0.556132	0.268128	0	0	0	0.423988	0.377944	0.598864	0	0	0
Rnf216	0	0.00213858	0	0	0.204792	0.224253	0	0	0	0	0	0	0.0120821	0	0
Rbak	0.0346048	0	0	0	0.0812128	0.118866	0	0	0	0	0.0531231	0.0671782	0	0	0
Zfp12	0	0.0147562	0	0	0.132149	0.0226261	0	0	0	0	0.172437	0.0589288	0.0287966	0	0
Zfp316	0	0	0	0	0.259359	0.226573	0	0	0	0	0.25551	0	0	0	0
BC030343	0	0	0	0	0.315861	0.448425	0	0	0	0	0.19679	0	0	0.101844	0.146484
Zfp853	0	0	0	0	0.437374	0.680658	0.0489812	0.00687467	0.00687435	0	0	0	0	0	0
E130309D02Rik	0.00308848	0.0399914	0	0	0.0770213	0	0.0745478	0	0.203244	0	0	0	0.0770296	0	0
Zdhhc4	0	0	0	0	0.352754	0.337868	0	0	0	0.0976009	0	0.0919966	0	0.0537543	0
0610040B10Rik	0	0	0	0	0.034766	0.142176	0	0	0	0.05329	0	0.0844656	0	0.134142	0
Gm20635	0.264282	0	0	0	0	0	0	0	0	0.656445	0.0642606	0.398138	0	0.409091	0
Gm42504	0	0.37763	0	0	0	0	0	0	0	0.388656	0.501146	0.553349	0	0	0
Kdelr2	0	0	0.169546	0	0.278342	0	0	0	0	0.363274	0.433822	0.487566	0	0.307247	0
Daglb	0	0	0	0	0	0	0.425007	0.662516	0.780894	0	0	0	0	0	0
Rac1	0	0.0903336	0	0	0.196832	0.0982069	0.13792	0.106316	0	0.121849	0.171928	0.162466	0.062894	0.192217	0
Fam220a	0	0	0	0	0.128237	0	0	0	0	0.436023	0	0.333843	0	0.500562	0
Cyth3	0	0.128315	0	0	0.433178	0.403574	0.456893	0.0452128	0	0	0	0	0	0	0
Usp42	0	0.168427	0	0	0.187745	0.305247	0	0	0	0	0	0	0	0	0
D130017N08Rik	0	0	0	0	0.367319	0.451195	0	0	0	0	0	0	0	0	0
Eif2ak1	0.051586	0.0600941	0	0	0.0481277	0.155093	0.0489664	0	0.062234	0	0	0	0.152357	0	0
Ankrd61	0.281144	0	0	0.234505	0.087	0.0710169	0	0	0	0	7.65462e-05	0	0	0	0.301157
Aimp2	0	0.141446	0	0	0.559759	0	0	0	0	0	0.409642	0.30037	0	0	0
Pms2	0.114846	0.115406	0	0	0.185702	0	0	0	0	0	0.104983	0.00181973	0	0	0.303953
Gm17135	0	0	0	0	0	0.105855	0	0	0.151931	0	0	0.320399	0.855539	0	0
Rsph10b	0	0	0	0	0.224036	0.481361	0	0	0	0.433936	0	0.0744352	0	0.140534	0
Ccz1	0.0789649	0.0340034	0	0	0.0695378	0	0.116667	0	0	0.099307	0.00428659	0.0976316	0.17851	0.0434206	0
Lmtk2	0.13495	0.0923183	0	0.358814	0.0294255	0	0	0	0	0.2014	0.0697336	0.0755793	0.168593	0.290263	0
Bhlha15	0.848871	0	0	0	0	0	0	0	0	0.0637287	0.462303	0.355753	0	0.145666	0
Tecpr1	0	0.0110351	0	0	0	0.198506	0.190113	0.243398	0.398557	0	0	0	0	0	0.513514
2900089D17Rik	0	0	0	0	0	0.0969528	0.154187	0.682864	0.159923	0	0	0	0	0	0
Bri3	0	0	0	0.201425	0.112672	0	0.218282	0.331369	0.209486	0	0.168407	0	0.161318	0.103859	0
Baiap2l1	0	0.303639	0	0	0.356868	0	0	0	0	0	0.66183	0.0355591	0	0.53946	0
Nptx2	0	0	0.175222	0	0.680989	0.400054	0	0	0	0.0508808	0.000244618	0.0914388	0	0.0265679	0
Trrap	0	0.0576989	0	0	0.138189	0.340227	0	0	0	0	0.111446	0.0499211	0	0	0
Smurf1	0	0.513496	0	0	0.115447	0.055638	0.185734	0	0	0	0.0948791	0	0.224663	0.00488244	0
Arpc1a	0.0483306	0.272712	0	0	0.233633	0.302243	0	0	0	0.122948	0.122941	0	0	0.141733	0
Arpc1b	0	0.219418	0	0.296231	0.186685	0.179722	0.207623	0.24824	0.159309	0	0	0	0.223448	0.167188	0.0363357
Pdap1	0	0.169803	0	0	0.297484	0.118741	0	0	0	0.247731	0.191437	0.345573	0	0.168989	0
Bud31	0	0	0	0	0.138854	0.00966782	0	0	0	0.227397	0.0266513	0.338557	0.0846227	0.199368	0
Ptcd1	0	0	0	0	0.163319	0.174202	0	0	0.350074	0	0	0	0	0	0
Cpsf4	0	0	0	0	0.168787	0	0	0	0	0	0	0	0.475448	0	0
Atp5j2	0.113439	0	0	0	0.230697	0.213766	0	0	0	0.188603	0.158997	0.217602	0.203534	0.212126	0
Zkscan14	0.352448	0.126686	0	0.275165	0	0	0	0	0.197062	0	0	0	0.315774	0.223619	0.337558
Zkscan5	0	0	0	0	0.166649	0.192076	0	0	0	0.15022	0.158741	0.0320575	0	0.370442	0
Zfp655	0	0	0	0	0	0.220231	0.269735	0.186889	0.303851	0.0956469	0	0	0.251339	0	0
Zscan25	0.426036	0	0	0	0	0	0	0	0	0.142445	0	0.0762768	0.313502	0.105761	0.0964328
B230303O12Rik	0	0	0	0	0	0.0530701	0	0	0.0863693	0	0.100429	0	0.0458694	0	0.274621
Gm43625	0.158421	0	0	0.0590746	0	0	0.0389151	0.046732	0	0	0	0	0.113593	0	0.503133
Rnf6	0	0	0	0	0.204673	0.0353247	0	0	0	0.114777	0.211759	0.0897908	0	0.148249	0
Cdk8	0	0	0	0	0.23841	0.0630541	0	0	0	0	0	0.133139	0.0827603	0	0
Wasf3	0	0.422948	0	0	0.709927	0.460389	0	0	0	0	0	0	0	0	0
4930573C15Rik	0	0	0	0	0	0.572087	0	0	0	0.690451	0.49025	0.148157	0	0	0
Usp12	0	0.0795124	0	0	0	0	0.119453	0	0	0.242731	0.128765	0.0623256	0.102149	0.0488862	0
Rpl21	0.194658	0	0.102892	0	0.239669	0.188688	0	0	0	0.202017	0.226263	0.217541	0	0.171739	0.200214
Rasl11a	0	0	0	0	0.385865	0.668591	0	0	0	0.626987	0.060115	0.376288	0	0.325919	0
Gtf3a	0	0.0387511	0	0	0.386278	0.0877616	0	0	0	0	0	0	0.110697	0	0
Mtif3	0.0278798	0.00859709	0	0	0.140979	0.0271057	0	0	0	0	0.0458129	0.0304198	0.233591	0	0
Lnx2	0	0	0	0	0	0	0	0	0	0.450697	0.423595	0.227338	0.550807	0.537947	0
Polr1d	0.0730384	0	0	0	0.241597	0.0215254	0	0	0	0.190457	0.229185	0.140077	0.204394	0.173777	0
D5Ertd605e	0	0	0	0	0.351373	0.637712	0	0.12331	0	0	0	0	0	0	0
Pan3	0	0.155646	0	0.0412492	0	0	0.0526486	0	0	0.153676	0	0	0.097469	0	0.224151
Flt1	0	0.792162	0	0	0	0	0.779436	0	0	0	0	0	0.35055	0	0
Pomp	0	0.0886228	0	0	0.212555	0.18928	0.15168	0	0	0.139449	0	0.183052	0.177125	0.113813	0
Slc46a3	0.524493	0	0	0	0	0	0.116012	0.665675	0.14361	0	0	0	0	0	0
Mtus2	0	0	0	0	0.294527	0	0	0	0	0	0.695544	0	0	0.727133	0
Slc7a1	0.0678631	0.0379812	0	0	0.111445	0	0.0596253	0	0	0.228409	0.296155	0.285654	0.157784	0	0
Ubl3	0	0	0	0	0	0	0.224276	0.0441176	0	0.264427	0.188256	0.0264964	0.0271251	0.276329	0
Katnal1	0	0.361321	0	0	0.349467	0.215845	0	0	0	0	0.0324602	0.134033	0	0	0
Gm15406	0	0.683041	0.0525439	0	0.644307	0.0153789	0	0	0	0	0	0	0	0	0
8430423G03Rik	0	0.369747	0	0	0.583983	0.105051	0	0	0	0	0	0.4528	0	0	0
5930430L01Rik	0	0.476075	0	0	0.37572	0.602157	0	0	0	0	0	0	0	0	0
Gm15408	0.0265957	0	0	0	0.222867	0.519533	0	0	0	0	0	0	0	0	0
Hmgb1	0	0.181394	0	0	0.243612	0.274827	0	0	0	0.240151	0.048203	0.206908	0.0884909	0.143724	0.139052
5730422E09Rik	0.0242686	0	0	0.372541	0	0.0336681	0	0	0	0	0	0.420494	0	0	0
Gm42788	0	0	0	0	0	0	0	0	0	0.566075	0.850533	0.59595	0	0.21938	0
Gm43332	0	0	0	0	0	0	0	0	0	0.471686	0.289533	0.311684	0	0	0.134259
Uspl1	0	0	0	0	0.0383404	0	0	0	0	0	0.186493	0.302571	0	0	0.0187355
2310047D07Rik	0	0	0	0.84722	0	0	0.280421	0.00283224	0	0	0	0	0	0	0.524635
Gm29264	0	0	0	0.923511	0	0	0	0.0371497	0	0	0	0	0	0	0.272274
Alox5ap	0	0	0	0.784594	0	0	0.632542	0.860413	0.255691	0	0	0	0	0	0.287808
BC028471	0.17684	0	0	0	0	0	0	0	0	0.494883	0	0.282701	0	0.709625	0
Medag	0	0	0.201999	0	0.882358	0.144642	0	0	0	0.0957317	0.137998	0	0	0	0
Tex26	0	0	0.482554	0	0.612403	0.154988	0	0	0	0.104946	0.0999878	0	0	0	0
Wdr95	0.245245	0	0	0	0.255591	0	0	0	0	0	0	0	0	0	0.733455
Hsph1	0	0.157054	0	0	0.227752	0.173941	0	0	0.834444	0	0	0	0.0251194	0	0
B3glct	0	0	0	0	0.385294	0.55022	0	0	0	0	0	0.309148	0	0	0
Fry	0	0	0	0.129855	0	0.0766663	0	0	0	0.483926	0	0.355705	0	0.100007	0
Brca2	0	0	0	0.258788	0.379964	0.0768945	0	0	0	0	0	0	0.212971	0	0.117213
N4bp2l1	0.549848	0	0	0.456278	0	0.0267062	0.57066	0.330847	0.299153	0	0	0	0.233655	0	0.396524
Gm43598	0.600766	0	0	0	0.116723	0	0	0	0	0	0.070767	0.0028509	0	0	0
Gm43597	0.0774601	0	0	0	0.0761702	0.0744408	0	0	0	0.117425	0	0	0	0	0.089048
N4bp2l2	0.15793	0.0358854	0	0	0.0731406	0.165229	0	0	0	0.0735056	0	0.0448075	0	0.188913	0.245992
Pds5b	0	0.0626176	0	0	0.47298	0.497759	0	0	0	0.0171948	0	0	0	0	0
Stard13	0	0.600831	0	0	0.346746	0.387732	0	0	0	0.485796	0	0.0796433	0	0	0
D730045B01Rik	0	0.048354	0	0.0142074	0	0.0352945	0	0	0	0.315065	0.117575	0	0	0.315386	0
Rfc3	0	0.110821	0	0.199993	0.349683	0	0	0	0	0	0	0	0.0581184	0	0.138246
Samd9l	0	0.0281865	0	0.671265	0.0885532	0.38782	0.292093	0	0	0	0	0	0	0	0.211775
Vps50	0.00934891	0.176244	0	0	0.0884468	0.0185175	0.0844315	0	0.16526	0	0	0	0.0710602	0	0
Calcr	0	0	0.0274064	0	0	0	0	0	0.120715	0	0	0	0.994822	0	0
Tfpi2	0	0	0	0	0.577959	0.643519	0	0	0	0	0	0.373532	0	0	0
Gng11	0	0.218128	0.0211007	0	0.484989	0.361185	0	0	0	0.127821	0.543599	0.396721	0	0	0
Bet1	0.203979	0	0	0	0.00129787	0	0	0	0	0.400323	0.442578	0.544563	0	0.383207	0
Col1a2	0	0	0.417837	0	0.229982	0	0	0	0	0.24847	0.248118	0.248875	0	0.247203	0
Casd1	0	0.0538922	0	0	0.106191	0.383318	0	0	0	0.0902598	0	0.0958389	0	0	0
Sgce	0	0.146495	0	0	0.622421	0.742187	0	0	0	0	0.00960127	0.133428	0	0	0
Peg10	0	0	0.0963722	0	0.216551	0	0	0	0	0.145763	0.342608	0.898128	0	0	0
Ppp1r9a	0	0.170838	0	0.113645	0.0158298	0	0	0.471595	0	0	0	0.0194407	0.575251	0	0
Pon3	0.617134	0	0	0	0.132723	0.00114129	0	0	0	0.133686	0	0.168496	0.33098	0	0
Pon2	0.449232	0.137382	0	0.0276386	0.021	0.116046	0.186555	0.131801	0	0	0	0	0.249312	0	0.126004
Asb4	0	0	0.058613	0	0.502354	0.0630285	0	0	0	0.589537	0.695991	0.478984	0	0	0
Pdk4	0	0	0.23826	0	0.654303	0.598015	0	0	0	0.471622	0.380253	0	0	0	0
Dync1i1	0	0	0	0	0.225576	0	0	0	0	0.559851	0.476808	0.852497	0	0	0
1700019G24Rik	0	0	0	0	0.395089	0.477977	0	0	0	0	0.534464	0.57478	0	0	0
Slc25a13	0	0	0	0	0.135447	0	0	0.178747	0	0	0	0	0.607268	0	0
Gm20619	0	0	0.314196	0	0.106582	0.807003	0	0.184465	0	0	0	0	0	0	0
Sem1	0	0	0.023075	0.266712	0.218411	0.152206	0.115633	0.0841369	0	0.210434	0.157054	0.21394	0	0.175673	0
Dlx6os1	0	0	0.0266535	0	0.354113	0.658643	0	0	0	0.186287	0	0.199355	0	0.132912	0
Dlx6	0	0	0	0	0.463472	0.519924	0	0	0	0.399139	0.140569	0.299313	0	0.0957462	0
Dlx5	0	0	0	0	0.507283	0.600027	0	0	0	0.459935	0.246857	0.415535	0	0.203139	0
Sdhaf3	0	0	0	0	0.423475	0.132677	0	0	0	0	0	0.0235654	0	0	0
Asns	0.274274	0.156544	0	0	0.177548	0	0	0	0	0.383289	0.471833	0.331455	0.11681	0.295341	0
C1galt1	0	0.161463	0	0	0.0180851	0.414693	0	0	0	0.415957	0.261028	0.225257	0	0.123768	0
Col28a1	0	0.925659	0.0404412	0	0	0.457874	0	0	0	0	0	0	0	0	0
Mios	0	0	0	0	0	0.62991	0	0	0	0.0754577	0	0.0852542	0	0	0
Rpa3	0	0	0	0.115426	0.303096	0.569358	0	0	0	0	0	0	0	0	0
Umad1	0	0	0	0	0	0.860676	0	0	0	0	0	0	0	0	0
Glcci1	0.485451	0	0	0	0	0.100805	0	0	0	0.0209586	0.0461191	0.00615674	0	0	0.229509
Ica1	0	0.371893	0	0.780969	0	0	0	0	0	0.145273	0	0.384328	0	0	0
Ndufa4	0.152003	0	0	0	0.243084	0.319063	0	0	0	0	0	0.19964	0.230277	0	0
Phf14	0	0.138195	0	0	0.0544838	0.243246	0	0	0	0.0511793	0.204517	0.134845	0	0.184254	0
Thsd7a	0	0.568793	0	0	0.475444	0.93184	0	0	0	0	0	0	0	0	0
Tmem106b	0	0.00594525	0	0	0.25409	0.400203	0	0	0	0	0	0	0	0.0897801	0
Tmem168	0	0.140248	0	0	0.0935319	0.133667	0.108786	0	0.00780142	0	0	0	0	0	0.0450348
Bmt2	0	0	0	0	0.0741702	0	0.0543928	0	0.158137	0	0.164446	0	0	0	0
Gpr85	0	0	0	0	0	0	0.714916	0.671953	0.668172	0	0	0	0.0985612	0	0
2610001J05Rik	0	0.127588	0	0	0.190869	0.183406	0.126421	0.249752	0.0953266	0	0	0	0.262517	0	0
1110019D14Rik	0	0	0	0	0.0819149	0.110393	0	0	0.0475983	0.0179529	0	0.188687	0	0.316356	0
Foxp2	0	0	0	0	0.495213	0.878216	0	0	0	0	0	0	0	0	0
Mdfic	0	0	0	0	0	0.188624	0.390333	0.570963	0.612061	0	0	0	0.472479	0	0
Tfec	0	0	0	0	0	0	0.88527	0.800165	0.743977	0	0	0	0.50502	0	0
Gm4876	0	0.324689	0	0.608987	0	0	0	0.0391068	0.0191528	0	0	0	0	0	0.0109706
Tes	0	0.412864	0	0.215169	0.104702	0	0.238908	0.045082	0.650283	0	0	0	0.0853391	0	0.328237
Cav2	0	0.567594	0	0	0.182872	0.198852	0.147651	0.0101254	0.795342	0	0	0	0.59857	0	0
Cav1	0	0.583694	0	0	0.590334	0.118384	0.236579	0	0.462943	0	0	0	0.181257	0	0
Gm29591	0	0.804406	0.0479275	0	0	0.0603743	0.113612	0	0	0	0	0	0	0	0
Met	0	0.504655	0	0.0179526	0	0	0.897774	0.112243	0.256765	0	0	0	0.69117	0	0
Capza2	0	0.184816	0	0.21158	0.158391	0.146711	0.261223	0.164278	0.181206	0	0	0	0.191452	0	0
St7	0	0	0	0	0	0	0.301647	0	0	0.369129	0.0232701	0.416307	0.143946	0.181833	0
Wnt2	0	0	0	0	0.740084	0.518703	0	0	0	0	0.0509021	0	0	0	0
Cttnbp2	0	0.174065	0	0	0.00948936	0.723241	0	0	0	0	0	0	0	0	0.0844907
Gm26809	0	0	0	0	0	0	0.00429582	0	0	0.314147	0	0	0	0	0.490507
Gm20186	0	0	0	0	0	0	0.023708	0	0	0.600656	0	0.01753	0	0.11005	0.619748
Lsm8	0	0.199615	0	0.182741	0.325298	0.0410676	0	0	0	0.177362	0	0.205505	0.0315664	0.019435	0.0295771
Tspan12	0	0	0	0	0.154666	0.863302	0	0	0	0.51546	0	0	0	0	0
Gm30270	0	0	0	0	0.444006	0.704618	0	0	0	0.137025	0	0	0	0	0
Gm3289	0	0	0	0	0	0.585915	0	0	0	0.873474	0	0	0	0.0585801	0
Ing3	0.119866	0.0922583	0	0.080947	0.0644894	0	0	0	0	0.253788	0.103762	0.0037911	0.0675263	0	0.143019
Gm26719	0.219465	0	0.135982	0	0.036617	0.360998	0	0	0	0.237446	0	0	0	0	0
Cped1	0.36133	0	0	0	0.489158	0.742646	0	0	0	0.0263324	0	0	0	0	0
Wnt16	0	0	0	0	0.0138723	0	0	0	0	0.239568	0.450739	0.129022	0	0.806506	0
Fam3c	0	0.11142	0	0	0.00978723	0	0	0	0	0.499678	0.441477	0.64738	0	0.38953	0
Ptprz1	0	0	0.123026	0	0	0	0	0	0	0.700462	0.757019	0.622797	0	0.824901	0
Aass	0	0	0	0	0	0	0	0	0	0.207497	0.705213	0	0	0.719071	0
Cadps2	0	0.310784	0	0.392481	0	0	0	0	0	0.377052	0	0.0138602	0	0.447761	0
Iqub	0	0	0	0	0.0482864	0	0	0	0	0	0.648197	0.154037	0	0.738138	0
Ndufa5	0	0.0644568	0	0	0.273021	0.244302	0	0	0	0.221278	0.0128703	0.316498	0.21447	0.272247	0
Lmod2	0	0.298932	0	0	0	0	0	0	0	0.923082	0.70442	0.0571394	0	0	0
Wasl	0	0	0	0	0	0	0	0	0	0.55501	0.574132	0.267996	0	0.635803	0
Pot1a	0	0	0	0	0.143809	0.0627425	0	0	0	0	0.0918555	0	0	0	0.0575373
6530409C15Rik	0.656613	0	0	0.163929	0	0	0.104736	0.00141612	0	0	0	0	0	0	0.213625
Zfp800	0.104174	0.0825064	0	0.0464262	0	0	0.342711	0.0213356	0	0.0535418	0	0	0.444249	0	0.131022
Gcc1	0	0	0	0	0.0154681	0	0	0	0	0.357936	0.0555343	0.339859	0.0194842	0.328259	0
Arf5	0	0.0558597	0	0	0.175207	0.127913	0.100452	0	0	0.193329	0.152744	0.204083	0.0893028	0.196862	0
Snd1	0.0172788	0	0	0	0.0847099	0	0	0	0	0.434853	0.416556	0.563979	0	0.0503413	0
Lrrc4	0	0	0	0	0	0.185216	0	0	0	0.378171	0	0.0180759	0.0691272	0	0
Gm3294	0	0	0	0	0.197159	0	0	0	0	0.383699	0.0850049	0.72618	0	0	0
Rbm28	0	0.125834	0	0	0.211902	0	0.0187984	0	0.0425911	0.144889	0	0.0540155	0	0	0
Prrt4	0	0	0.0340573	0	0.132463	0.0910029	0	0	0	0.0960705	0.687474	0.229142	0	0	0
Impdh1	0	0	0	0	0	0	0	0	0	0.531912	0.516795	0.615616	0	0.389653	0
Hilpda	0	0	0	0	0	0	0.303681	0.255337	0.660479	0	0.305169	0	0.222111	0	0.147724
Fam71f2	0	0	0	0	0	0	0	0.0141162	0.696306	0	0.128674	0.0947167	0.474095	0	0
Calu	0	0.0946108	0.10464	0	0.293866	0.143199	0	0	0	0.35181	0.447405	0.462178	0	0.276499	0
Opn1sw	0	0.0947059	0.233552	0	0.257618	0	0	0	0	0	0.191852	0.0423488	0	0.322568	0
Ccdc136	0	0.271904	0.100814	0	0.567386	0	0	0	0	0	0.110353	0	0	0	0.112486
Flnc	0	0.146192	0.126728	0	0.731887	0	0	0	0	0	0.629823	0.0749727	0	0	0
Atp6v1f	0.0714524	0	0	0.0825818	0	0	0.191085	0.209921	0.237047	0	0.0983487	0	0.232665	0.154105	0
Kcp	0.529105	0	0	0	0.169021	0	0	0.0287582	0	0	0	0	0.708849	0	0
Irf5	0.361455	0	0	0	0	0	0.609019	0.853241	0.669136	0	0	0	0.481694	0	0
Tnpo3	0	0	0	0	0.199282	0.179504	0	0	0.147679	0	0	0	0.0657116	0	0
Tspan33	0	0	0	0	0.130094	0	0	0	0	0.452857	0.806861	0	0	0	0
Smo	0	0	0	0	0.474459	0.7491	0	0	0	0.172195	0.284884	0.328232	0	0.031867	0
Ahcyl2	0	0	0	0	0.0452128	0.610548	0	0	0	0	0	0	0	0	0.0141782
Strip2	0	0	0	0	0	0.367807	0	0	0	0	0.729758	0	0.0367903	0.279319	0
Smkr-ps	0	0	0	0.658802	0	0.765732	0	0	0	0	0	0	0	0	0
Nrf1	0	0.0686912	0	0	0.0994255	0	0	0	0	0	0.117244	0	0.00501433	0	0
Ube2h	0	0	0	0	0.0120213	0.256367	0	0	0	0.31504	0.362011	0.228179	0	0.250851	0
Zc3hc1	0	0.0572284	0	0	0.31682	0.0298163	0	0	0.00469892	0	0	0.000545918	0	0	0
Klhdc10	0	0.0396493	0	0.246856	0.109617	0	0	0	0	0.0729904	0.0527694	0.223848	0	0.0538965	0
Tmem209	0	0.0868263	0	0	0.365071	0.0768089	0	0	0	0	0	0	0	0	0.0499818
Ssmem1	0.201272	0.392241	0	0	0	0	0	0.0436554	0.516544	0.0952478	0	0	0	0	0
Cpa2	0	0.463803	0	0.361319	0.191511	0.193363	0	0	0	0	0	0	0.342329	0	0.166658
Cep41	0	0	0	0	0	0	0	0	0	0.482148	0.450295	0.69487	0	0.187413	0
Mest	0	0.665854	0.101308	0	0.739312	0.0180609	0	0	0	0	0	0	0	0	0
Copg2	0	0.0121044	0	0	0.0881277	0	0	0	0	0.168635	0.0827861	0.0960815	0	0.173592	0
Gm27019	0	0	0	0	0	0	0.0703153	0.485735	0	0.376551	0	0	0.173158	0	0
Lncpint	0.393411	0	0	0	0	0.0982696	0.025323	0	0	0.419302	0	0	0.0480898	0.217064	0.178262
Mkln1os	0	0.137796	0	0	0.0271915	0.13628	0	0	0	0.181358	0	0.134144	0.210359	0.0255814	0
Mkln1	0	0.196322	0	0	0.0639758	0.134505	0	0	0	0.067699	0	0.00985685	0.128797	0.0819587	0
Podxl	0	0.914836	0	0	0	0	0	0	0	0	0.166067	0	0.0939801	0	0
Plxna4	0	0.632307	0	0	0	0	0	0	0	0.220602	0.460809	0.28722	0.801424	0	0
Plxna4os1	0	0.718995	0	0	0	0	0	0.705806	0.0748085	0	0	0	0.364378	0	0
BC049739	0	0	0	0	0	0.0425131	0	0	0	0	0	0.372305	0.823694	0	0.00529937
Chchd3	0	0.0467921	0	0	0.270139	0.0320608	0	0	0	0.191438	0.0801056	0.259492	0.275346	0.0998768	0
Exoc4	0	0	0	0	0.487743	0.276672	0	0	0	0.0640979	0	0.10243	0	0.0357888	0
Lrguk	0	0	0	0	0.600966	0.163242	0	0	0.113296	0	0	0.0662901	0	0	0.118128
Slc35b4	0	0	0	0	0.162458	0.148153	0	0	0	0	0	0.110093	0	0	0
Akr1b3	0.178658	0	0	0	0.0432693	0	0	0.13352	0.0893617	0.205044	0	0.418201	0.257846	0	0
Akr1b8	0	0.246073	0	0	0.412866	0.196613	0	0.516864	0.399742	0	0	0	0.59392	0	0
Akr1b10	0	0	0	0	0.162957	0.0773225	0	0	0	0	0	0	0.205287	0	0
Akr1b7	0	0	0	0.0856597	0	0	0.500882	0	0.109554	0	0.509157	0	0	0	0
Bpgm	0.452235	0.207915	0	0	0.146128	0	0	0	0	0.27839	0	0.196501	0	0.501974	0
Cald1	0	0.205218	0.446069	0	0.567859	0.517965	0	0	0	0.285587	0.193591	0.308268	0	0.196316	0
Agbl3	0	0	0.0905726	0	0.627915	0.636772	0	0	0	0.0108401	0	0.0524105	0	0	0
Tmem140	0.0200334	0	0	0	0.0495319	0.40819	0.360968	0	0.873489	0	0	0	0	0	0
3110062M04Rik	0	0	0	0	0	0	0.274234	0.524068	0.14612	0	0	0	0.452307	0	0
Wdr91	0	0	0	0	0	0	0.561812	0.854379	0.756575	0	0	0	0.634574	0	0
Cnot4	0.0101002	0.080154	0	0	0.116464	0.252294	0	0	0	0.0352899	0	0	0	0	0
Nup205	0	0	0	0	0.331304	0	0	0	0	0	0	0.0574123	0.0768863	0	0
1810058I24Rik	0	0	0	0	0.19687	0.0261114	0	0	0	0.261798	0.218982	0.233194	0	0.208333	0
Slc13a4	0	0	0	0	0	0	0	0	0	0.938161	0.841906	0.446467	0	0.164245	0
Fam180a	0	0	0	0	0.324598	0	0	0	0	0.275613	0.882718	0.387527	0	0.210247	0
Mtpn	0	0	0	0	0.0960514	0	0.135594	0.00687078	0.105053	0.276585	0.179406	0.240985	0	0.193212	0
Ptn	0	0.508666	0.188055	0	0.662511	0	0	0	0	0	0	0	0	0	0
Dgki	0	0	0	0	0	0	0	0	0.137868	0	0	0	0.993689	0	0.345231
Creb3l2	0.171855	0.359148	0	0	0.272229	0.318917	0	0	0	0.511149	0.154361	0.306775	0.112751	0	0
Trim24	0.0617696	0.021343	0	0	0	0	0	0	0	0.404835	0.386448	0.360593	0	0.413281	0
Svopl	0	0	0.454567	0	0.212456	0.435157	0	0	0	0	0.211718	0.118371	0	0.208648	0
Atp6v0a4	0	0	0	0	0	0	0	0	0	0.263877	0.628401	0.295873	0	0.637655	0.0266204
D630045J12Rik	0	0	0	0	0	0	0	0	0	0.510656	0.446467	0.701006	0	0.48621	0
Zc3hav1l	0	0	0	0	0.252513	0	0	0	0	0	0.303677	0.556326	0	0.089939	0
Zc3hav1	0.0516694	0	0	0	0	0	0.431966	0.259943	0.586405	0	0	0	0.229973	0	0.32227
Ttc26	0	0	0	0	0.164423	0	0	0	0	0.214561	0.503171	0.83264	0	0.250516	0
Ubn2	0	0.120744	0	0	0	0	0	0	0	0.433921	0.432518	0.348495	0	0.404511	0
Fmc1	0	0.0630881	0	0	0.241271	0.341554	0	0	0	0	0	0.271563	0.161791	0	0
Luc7l2	0.186644	0.131565	0	0.161353	0.175114	0.159808	0	0	0	0.194123	0.2605	0.131502	0.130038	0.181835	0.226627
Gm26699	0.278133	0.0136441	0	0.639038	0.000446809	0.114472	0	0	0	0.250521	0.0669014	0	0	0.0688381	0.319326
Klrg2	0.0359043	0	0	0	0.0213617	0	0	0	0	0	0	0.528061	0	0	0.128758
Clec2l	0	0	0	0	0.259746	0	0	0	0	0.655678	0.239946	0.531991	0	0	0.255019
Hipk2	0	0	0	0	0	0	0	0	0.634972	0.412718	0.0982233	0.19302	0	0.313793	0
Tbxas1	0	0	0	0	0	0	0.525451	0.807139	0.354287	0.0898457	0	0.179122	0.307304	0	0
Parp12	0	0	0	0	0.167014	0.362322	0.346763	0.0543167	0	0	0	0	0	0	0
4930599N23Rik	0	0	0	0	0.0341064	0.00382333	0	0.410255	0.0502097	0	0	0	0.454235	0	0
Kdm7a	0	0.171685	0	0	0	0.328885	0.0879199	0	0	0.182946	0.229269	0	0	0.0313804	0
Slc37a3	0	0	0	0	0.0557872	0.0245821	0	0	0	0.472449	0.232169	0.646475	0	0.374338	0
Rab19	0	0	0	0	0	0.0628567	0.327809	0	0	0	0	0	0	0	0.819179
Mkrn1	0	0	0	0.251057	0	0	0.302658	0.168542	0.36872	0	0	0	0.213448	0	0.19293
Gm10244	0	0	0	0.087903	0	0.11567	0	0	0	0.183603	0	0.0209268	0	0	0.349013
Dennd2a	0	0.60465	0	0.423793	0.114489	0.501096	0.18539	0	0	0	0	0	0.330938	0	0
Adck2	0	0	0	0	0.120043	0.0543826	0	0	0	0	0.0686237	0.10697	0.0240149	0	0
Ndufb2	0	0	0	0	0.267848	0.261612	0	0	0	0.302291	0.158336	0.342745	0.0758835	0.277083	0
Braf	0	0	0	0	0.0916846	0.00594943	0	0	0	0.396302	0.286201	0.152983	0	0.146195	0
Mrps33	0	0	0	0	0.253824	0.193013	0	0	0	0.1893	0.212937	0.234864	0.12851	0.126943	0
Agk	0	0.0671514	0	0	0.219005	0.321197	0	0	0	0	0	0	0.0376791	0	0
E330009J07Rik	0.115593	0	0	0	0	0	0.404603	0	0.285975	0	0.12944	0.050558	0	0	0.0765577
Ssbp1	0.387226	0.00684346	0	0	0.339154	0.320643	0	0	0	0	0	0.0917215	0.126074	0	0
Clec5a	0	0	0	0.891505	0	0	0.42149	0.810834	0	0	0	0	0.385908	0	0
Mgam	0	0	0	0.873911	0.0291277	0.430524	0	0	0	0	0	0	0	0	0
Prss2	0	0	0	0.329149	0.15166	0	0.266823	0	0	0	0	0	0	0	0.72826
Trbc1	0	0	0	0	0	0	0	0	0	0	0	0	0	0	0.919866
Trbc2	0	0	0	0	0	0	0	0	0	0	0	0	0	0	0.891725
Ephb6	0.0516401	0.485125	0	0	0.533128	0.16536	0	0	0	0	0	0	0	0	0
Gstk1	0	0	0	0	0.362618	0.637513	0	0	0	0	0	0	0	0	0
Tmem139	0	0	0	0	0.679237	0.130777	0	0	0	0.160027	0.104819	0.119263	0	0.161513	0
Casp2	0.0725376	0.257845	0	0.0374842	0.0896383	0	0	0	0	0	0.0556108	0.0709996	0	0	0.332753
Fam131b	0	0	0.493645	0	0.733538	0.105828	0	0	0	0	0	0	0	0	0
Zyx	0	0.216516	0	0.225586	0.378359	0.273315	0.289149	0	0	0	0	0	0	0	0
Epha1	0.14623	0	0.380139	0	0.45643	0.299241	0	0	0	0	0	0	0	0	0
2010310C07Rik	0	0	0	0	0	0.0631134	0.181124	0	0.166902	0.0944354	0.0286283	0	0	0	0.0521557
Tcaf2	0	0.0339034	0.0265301	0	0.532993	0.581778	0	0	0	0	0	0	0	0	0
Tcaf1	0	0.236787	0.059847	0	0.587975	0.664101	0	0	0	0	0	0.190873	0	0	0
Gm44731	0	0	0	0	0.372898	0.565428	0	0	0	0.403951	0.0485568	0	0	0	0.113788
Arhgef5	0	0.245366	0	0	0.420799	0	0	0	0	0.487143	0	0.199107	0	0.446959	0
Tpk1	0	0	0	0	0.091	0	0	0	0	0.00824533	0.131503	0.00321485	0.231089	0.228425	0
Cntnap2	0.298351	0	0	0	0	0.287241	0	0	0	0	0	0	0	0	0.133487
Cul1	0	0	0	0	0.136194	0.229633	0	0	0	0.189688	0.169785	0.11589	0	0.000521426	0
Ezh2	0	0.252788	0	0.200194	0.353423	0.0120977	0	0	0	0	0	0	0.069914	0	0.215746
Gm26625	0.150122	0	0	0	0.0677234	0.294206	0	0	0	0	0.239803	0	0	0	0
Pdia4	0.503455	0	0	0	0.173312	0.0565196	0	0	0	0.291932	0.381117	0.342301	0	0.131636	0
Zfp786	0.0671543	0	0	0	0.311436	0.454984	0	0	0	0	0	0	0	0	0
Zfp398	0.174572	0.167537	0	0.0139446	0.0971064	0.225704	0	0	0	0	0	0	0	0	0.533694
Zfp282	0	0.24077	0	0	0.0842128	0	0	0	0.051079	0	0.0870331	0.115735	0	0	0
Zfp212	0.0330551	0.277283	0	0.106689	0.12234	0.0913319	0	0	0	0	0	0	0.0701855	0	0.0730256
Zfp956	0	0	0	0	0.181292	0.107652	0	0	0.030717	0	0	0.0470096	0	0	0.232752
Zfp777	0	0	0	0	0.196001	0	0	0	0	0	0.388566	0.0228679	0	0	0
Zfp746	0.181212	0.0642857	0	0.0326486	0.0654043	0	0	0	0.00913121	0	0	0	0	0	0.357299
Krba1	0	0	0	0	0.203587	0.0578635	0	0	0	0	0.208058	0.183816	0.451897	0	0
Zfp467	0.371952	0	0	0	0.0951064	0.15053	0	0	0	0	0.0675521	0	0.432326	0.0152162	0
Sspo	0	0	0.102295	0	0.499765	0.381644	0	0	0	0	0.575886	0	0	0	0
Atp6v0e2	0	0.597636	0	0	0	0	0	0	0	0.420427	0.228749	0.188584	0	0	0
Lrrc61	0	0	0	0	0	0	0	0.0956182	0.725895	0	0	0	0.521543	0	0
Rarres2	0	0	0.273934	0	0.178626	0.925918	0	0	0	0	0	0	0	0	0
Gm5111	0	0	0	0	0	0	0	0	0	0.729182	0	0.134418	0	0.904046	0
Repin1	0	0.238638	0	0	0.045383	0.124989	0	0	0.26494	0	0	0	0.473582	0.433626	0
Zfp775	0	0.0838692	0	0	0.144532	0.13356	0	0	0.535948	0	0	0	0.494405	0	0
AI854703	0	0.286891	0	0	0.219921	0.204843	0	0	0	0	0	0.0585952	0	0.0118922	0.21207
Gimap9	0.644818	0.427933	0	0.520791	0	0	0	0	0	0	0	0	0	0	0.743932
Gimap4	0.625753	0.65676	0	0	0	0	0	0	0	0	0	0	0	0	0.795104
Gimap6	0.612002	0.585256	0	0	0	0	0	0	0	0.31214	0	0	0.340931	0.404649	0.69887
Gimap1	0.745948	0.576647	0	0	0	0	0	0	0	0	0	0	0	0	0.811307
Gimap5	0.604345	0.590109	0	0	0	0	0	0	0	0	0	0	0	0	0.841055
Tmem176b	0.298121	0	0.0846496	0	0.399943	0.594897	0	0	0	0.265844	0.0869314	0.381453	0	0	0
Tmem176a	0.320494	0	0.0625617	0	0.366374	0.588095	0	0	0	0.382446	0.204553	0.336703	0	0	0
Gm7932	0	0	0	0	0	0.715795	0	0	0	0.106273	0	0	0	0	0
Gpnmb	0	0	0	0	0	0	0.600199	0.809105	0.958305	0	0	0	0.364504	0	0
Malsu1	0.0874791	0	0	0	0.297484	0.121326	0	0	0	0.125384	0.0968943	0.013193	0.108262	0.174224	0
Igf2bp3	0.183066	0.0488008	0	0.0235425	0.0666383	0.172735	0	0	0	0	0	0	0	0.0930761	0.32769
Tra2a	0	0	0	0	0.246203	0.229203	0	0	0	0.30834	0.143783	0.0708394	0.0114613	0.215449	0
Ccdc126	0	0.0135158	0	0.0552509	0.37241	0.473177	0	0	0	0	0	0	0	0	0
Fam221a	0.420681	0	0	0.378384	0.220532	0.0524424	0	0	0	0	0	0	0	0	0
Stk31	0	0	0.16498	0	0.683095	0.556337	0	0	0	0	0.0380993	0	0	0.107651	0
Npy	0	0	0	0	0	0	0.0489464	0.390649	0.985322	0	0	0	0	0	0
Mpp6	0	0.00397776	0	0	0.338399	0.00689969	0.0619509	0	0	0	0	0	0.017383	0.28532	0
Gsdme	0	0.143269	0	0.56042	0.201894	0.133684	0	0	0	0	0	0	0	0	0
Osbpl3	0	0.197274	0	0.203452	0	0	0.594708	0.346461	0	0	0	0	0.583702	0.0524841	0.418309
Cycs	0.107179	0.134132	0	0.117949	0.212315	0.158666	0	0	0	0.272448	0	0.373326	0.284183	0.0581153	0
5430402O13Rik	0	0	0	0	0	0.184694	0	0	0.13962	0	0.0337569	0	0.523624	0	0
4921507P07Rik	0.158906	0	0	0.892248	0	0	0	0	0	0	0	0	0	0	0
Gm32479	0.757573	0	0	0	0	0	0	0	0	0	0	0.646948	0	0	0
0610033M10Rik	0	0.037827	0	0	0	0	0	0	0	0.143955	0.604676	0.349998	0.281399	0	0
Nfe2l3	0	0	0	0	0	0	0	0	0	0.316299	0.645232	0.588423	0	0.0416667	0
Hnrnpa2b1	0	0.0386655	0	0.00885104	0.176263	0.242968	0	0	0	0.159705	0	0.172086	0.138682	0.117084	0.147016
Cbx3	0	0	0.0136969	0	0.317694	0.205812	0	0	0	0.193143	0.298992	0.300152	0	0.244143	0
Snx10	0	0	0	0.418955	0	0	0.528465	0.503821	0.40647	0	0	0	0.639456	0	0
Skap2	0	0	0	0.222866	0	0	0.149742	0.164975	0.226987	0.261741	0.0606365	0.132074	0.260504	0.36122	0
Halr1	0	0	0.157947	0	0.0537328	0	0	0	0	0.42385	0.108305	0.647386	0	0.505896	0
Hoxa1	0	0	0	0	0.269107	0.184791	0	0	0	0.023916	0.269398	0.704869	0	0.101626	0
Hotairm1	0	0	0	0	0	0	0	0	0	0.620913	0.562469	0.550604	0	0.655823	0
Hoxa2	0	0	0.169793	0	0.381257	0.504607	0	0	0	0.0808266	0.09216	0.0693222	0	0.104602	0
Hoxa3	0	0	0.0373889	0	0.386722	0.569849	0	0	0	0.027168	0.305792	0.0407848	0	0.122096	0
Gm15050	0	0	0	0	0.0633862	0	0	0	0	0.49037	0.670498	0.564078	0	0.609487	0
Hoxaas3	0	0	0	0	0.0868211	0	0	0	0	0.476963	0.08592	0.34584	0	0.423937	0
5730596B20Rik	0	0.626598	0	0	0.0731064	0.15002	0	0	0	0.286831	0.0367422	0	0	0	0
Hoxa4	0	0.044668	0	0	0.36377	0.271791	0	0	0	0.0096206	0.180648	0.0732058	0	0	0
Hoxa5	0	0	0	0	0.292005	0.65149	0	0	0	0.258849	0.058158	0.107071	0	0.459898	0
Hoxa6	0	0	0	0	0.162042	0.677928	0	0	0	0.367149	0	0	0	0.108377	0
Hoxa7	0	0	0	0	0.488198	0.53381	0	0	0	0.0924974	0	0.468255	0	0.430299	0
Hoxa9	0	0	0.0472606	0	0.415672	0.725763	0	0	0	0.147855	0	0.0482164	0	0.456966	0
Hoxa10	0	0	0.0280109	0	0.404934	0.686726	0	0	0	0.532963	0.0818249	0.306588	0	0.440161	0
Hoxa11	0	0	0	0	0.255854	0.134649	0	0	0	0.600526	0.386509	0.733127	0	0.0990854	0
Hoxa13	0	0	0	0	0.19068	0.699232	0	0	0	0.35623	0	0	0	0.131896	0
Hibadh	0	0	0	0	0.276945	0.443521	0	0	0	0.0187252	0	0.0927545	0.119436	0	0
Tax1bp1	0.0679466	0.0668092	0	0.259228	0	0.12374	0.213849	0.0609932	0.203901	0.170564	0	0	0.139303	0.0876943	0.270186
Jazf1	0	0.370268	0	0.514452	0.0509362	0.174903	0	0	0	0	0	0	0	0	0.626747
Creb5	0	0.399017	0	0	0	0	0.619832	0.803731	0.161903	0	0	0	0.0804202	0	0
Tril	0	0.0641851	0	0	0.544274	0.810932	0	0	0	0	0	0	0	0	0
Chn2	0	0.597808	0	0	0	0	0.188077	0.702968	0	0	0	0.160348	0	0	0.45179
Prr15	0	0	0	0	0	0	0	0	0	0	0.791709	0	0	0.934002	0
Scrn1	0	0.415925	0	0	0	0	0	0	0	0.625405	0	0.642683	0	0.911527	0
Fkbp14	0	0	0.00913129	0	0.0925918	0	0	0	0	0.619068	0.470431	0.854401	0	0.50807	0
Plekha8	0	0.0744654	0	0	0.00182979	0	0	0	0.0120084	0	0.0685089	0.17175	0	0.0328622	0
Mturn	0	0	0	0	0	0.509459	0	0.0150368	0	0	0.177417	0	0	0.224232	0
Znrf2	0	0	0	0	0	0	0.47728	0.329697	0.418645	0	0	0	0.235057	0	0
Nod1	0	0	0	0.671479	0	0.142462	0.626316	0	0	0	0	0	0	0	0
Ggct	0.238728	0.388741	0	0.464654	0.0330638	0	0.435247	0	0	0	0	0.201807	0	0	0.0467077
Gars	0	0	0	0	0.132285	0	0	0	0	0.449609	0.477694	0.517049	0	0.425467	0
Mindy4	0	0	0	0	0.105266	0	0	0	0	0.0359079	0.868747	0.374692	0	0.144409	0
Aqp1	0	0.473403	0.0581194	0	0.52372	0	0	0	0	0.36086	0.410711	0.908655	0	0	0
Adcyap1r1	0	0	0.375375	0	0	0.946651	0	0	0	0	0	0	0	0	0
Pde1c	0	0.153489	0	0	0	0	0	0.00686275	0.621529	0	0	0	0	0	0.739699
Lsm5	0	0.146963	0	0.167956	0.388803	0.125022	0	0	0	0.0021606	0	0.0618657	0	0	0.233864
Avl9	0.0582638	0.108725	0	0.202871	0	0	0.0919251	0	0.0320922	0	0.0639161	0	0.174838	0.00734736	0.323659
Kbtbd2	0	0.272904	0	0	0.0766809	0	0.119887	0.135328	0.0274823	0	0	0	0.148578	0	0
Fkbp9	0	0	0.119447	0	0.343934	0	0	0	0	0.552706	0.587348	0.607829	0	0.526829	0
Nt5c3	0	0	0	0.376924	0.174642	0	0.132373	0	0.0367908	0	0	0	0.180183	0	0.258432
Ppm1k	0	0	0	0	0.116617	0.429054	0	0	0.0331535	0	0	0	0	0	0
Herc6	0.0943188	0.088467	0	0	0.138702	0.107224	0.515324	0.000762527	0	0	0	0	0.140933	0	0.336185
Pyurf	0	0	0	0	0.3091	0.454777	0	0	0	0	0	0.148735	0.166319	0	0
Lancl2	0	0.0265612	0	0	0.137298	0.0765522	0.0510336	0	0	0	0	0	0.252258	0	0
Vopp1	0	0	0	0	0.150429	0	0	0	0.0171424	0	0.329596	0.106393	0.24448	0	0
Abcg2	0	0.116788	0.0239388	0	0.621729	0.740447	0	0	0	0	0	0	0	0	0
Herc3	0	0	0	0	0.241692	0	0	0	0.0394187	0	0	0	0.0558558	0	0.0558387
Nap1l5	0	0	0.0433119	0	0.168535	0	0	0	0	0.604621	0.256398	0.802236	0	0	0
Fam13a	0	0	0	0	0	0.875807	0.106289	0	0	0	0	0	0	0	0
Gm45060	0	0	0.31203	0	0.0702233	0.802928	0	0	0	0	0	0	0	0	0
Tigd2	0	0	0	0	0.0747021	0.215257	0.271371	0	0	0	0.082893	0	0	0	0.216751
Gprin3	0	0	0.0683613	0	0.542551	0.920631	0	0	0	0	0	0	0	0	0.0739294
Snca	0	0.789982	0	0	0	0	0	0	0	0.182597	0	0.809445	0	0	0
Ccser1	0	0.567691	0	0	0.00455319	0	0	0	0	0.0378554	0.481427	0.387096	0	0	0
Smarcad1	0	0.132378	0	0	0.0586596	0.0204862	0	0	0	0.0130537	0	0.0086437	0	0.0961016	0.0612286
Hpgds	0	0	0	0	0	0	0.451644	0.942037	0.743287	0	0	0	0.520623	0	0.186968
Tnip3	0	0	0	0	0	0	0.853471	0.954377	0.443178	0	0	0	0.0464086	0	0
Ndnf	0	0	0.308821	0	0.850944	0.405874	0	0	0	0	0	0.356072	0	0	0
Gm16838	0	0	0	0	0	0	0	0	0	0.689443	0.0185298	0.635199	0	0.515228	0
Prdm5	0	0	0.0783564	0	0.557003	0.246402	0	0	0	0.0950644	0.236741	0.456654	0	0	0
2610300M13Rik	0	0	0.136476	0	0.7258	0.0506883	0	0	0	0.419158	0	0.827462	0	0	0
Mad2l1	0	0	0	0.386035	0.513587	0	0	0	0	0	0	0	0.0623687	0	0.309271
Gng12	0	0.00718563	0	0.113161	0.338211	0.257534	0	0	0	0	0.0197912	0	0	0	0
Gadd45a	0	0.482022	0	0.34931	0	0	0.285467	0.201576	0.287439	0.339486	0	0	0.0379656	0	0
Serbp1	0	0.18734	0	0	0.255398	0.152619	0	0	0.00416667	0.138324	0.0879068	0.132426	0.139064	0	0
Il12rb2	0	0	0	0	0	0	0.746086	0.214011	0	0	0	0	0	0	0.729707
Tacstd2	0	0	0	0.943563	0	0	0.0598953	0	0	0	0.0618494	0	0	0	0.557713
Igkv1-117	0.946285	0	0	0	0	0	0	0	0.209336	0	0	0	0	0	0
Igkv20-101-2	0.949315	0	0.136364	0	0	0	0	0	0	0	0	0	0	0	0
Igkc	0.744055	0	0	0.0216266	0	0.00350947	0.264411	0	0	0.0676653	0	0	0	0	0.148759
Rpia	0.565679	0	0	0.419965	0.191787	0.256642	0.0178295	0	0	0	0	0	0	0	0.107591
Eif2ak3	0.673741	0	0	0	0	0	0	0	0	0.322978	0.202939	0.388624	0.248558	0.240978	0
Thnsl2	0	0	0	0	0.0599589	0.388476	0	0	0	0.307645	0.0618501	0.250442	0	0.472196	0
Smyd1	0	0	0	0	0	0	0.135133	0	0	0	0.253671	0	0	0.765651	0.0953514
Krcc1	0	0.0884089	0	0	0.311677	0.378318	0	0	0	0	0	0.166827	0.0842884	0.114571	0
Gm1070	0.575625	0	0	0	0.0471702	0	0	0	0.446979	0.00101543	0	0	0	0	0
Cd8b1	0.216738	0	0	0	0	0	0	0	0	0	0	0	0.10895	0	0.828807
Gm44175	0.0889849	0.350518	0	0	0.26876	0	0	0	0	0	0.204204	0	0	0	0
Rmnd5a	0	0	0	0	0	0.00308149	0.018863	0	0	0.197805	0.225563	0	0.0964661	0.247381	0
Rnf103	0	0.123439	0	0	0	0	0	0	0	0.37144	0.125465	0.0251122	0	0.339437	0
1700040L08Rik	0.294499	0.460346	0	0	0.0444255	0.166441	0	0	0	0	0	0.0661774	0	0	0
Chmp3	0	0.0914457	0	0	0.174143	0.0475541	0	0	0.020656	0.0700846	0.120585	0.0268902	0	0.15483	0
Kdm3a	0	0.0973909	0	0	0.0548298	0	0.174776	0	0.108999	0	0.236661	0	0.378936	0	0
Reep1	0	0	0	0	0.10409	0	0	0	0	0.0488482	0.941908	0.0896962	0	0.74925	0
Mrpl35	0	0.141788	0	0	0.323094	0.145366	0	0	0	0	0	0.254045	0.155587	0	0
Immt	0	0	0	0	0.237876	0.0220625	0	0	0.0478723	0.0961919	0	0.121478	0.19212	0	0
Ptcd3	0	0	0	0	0.388889	0.0970822	0	0	0	0	0	0.07934	0.043744	0	0
Polr1a	0	0	0	0	0.302576	0.00037092	0	0	0.0110512	0.0318374	0	0.0561689	0.0664279	0	0
St3gal5	0	0	0	0	0	0	0	0	0	0.558345	0.612517	0.45302	0	0.629535	0
Gm38832	0	0	0.102048	0.205293	0	0	0.0335031	0.625902	0	0	0	0	0	0	0
Atoh8	0	0.0587254	0	0	0.481447	0.671648	0	0	0	0.113593	0.201531	0	0	0.298713	0
Usp39	0	0.145723	0	0.147115	0.19543	0.0904641	0	0	0.250745	0	0	0	0.0753104	0	0
Gm45051	0.63624	0	0	0.354312	0	0.0922449	0	0	0	0	0.0228491	0	0	0.289638	0.0895635
0610030E20Rik	0.0115192	0	0	0.289656	0.0828936	0.228098	0	0	0	0	0.055917	0	0	0	0.0436965
Tmem150a	0	0	0	0	0.499228	0.560333	0	0	0	0.0386885	0	0.507565	0	0.0079849	0
Rnf181	0	0	0	0	0.280004	0.296619	0	0	0	0	0.157557	0.111039	0	0.109073	0
Vamp5	0	0.358385	0	0.44352	0.492943	0.562914	0	0	0	0	0	0	0	0.517577	0
Vamp8	0	0.076775	0	0.148335	0.0422406	0	0.184302	0.146095	0.16844	0	0.00564594	0	0.19957	0.305428	0
Ggcx	0	0	0	0	0	0	0	0	0	0.589707	0.622762	0.722167	0	0.380717	0
Mat2a	0.0237896	0.145167	0	0	0.22892	0.285668	0.0956072	0.141425	0	0	0	0	0	0	0
Sh2d6	0.567545	0	0	0	0.229149	0	0	0.129641	0	0	0	0	0.497657	0	0
Capg	0	0.284956	0	0	0.182696	0	0.386228	0.55021	0.73977	0	0	0	0.372245	0	0.123996
Elmod3	0	0	0	0	0.0614894	0.0775989	0	0	0	0	0.254466	0.203818	0	0	0
Retsat	0	0	0	0	0.288297	0.40844	0	0	0	0	0	0	0.29561	0	0
Tgoln1	0.118948	0	0	0	0	0	0.105233	0	0	0.238717	0.185361	0.211723	0.114136	0.178603	0
Tcf7l1	0	0	0	0	0.318543	0.701538	0	0	0	0.514024	0.0773606	0	0	0.441192	0
Gm15402	0	0	0.222629	0	0	0.00152409	0	0	0	0.710215	0.111671	0	0	0.702746	0
Kcmf1	0.0541736	0.16266	0	0	0.157751	0	0	0	0	0.129971	0.367824	0.00725698	0.0788443	0.199875	0
Gm26640	0.185533	0	0.0588598	0	0.0378511	0	0	0	0	0.535177	0	0.333927	0	0.174692	0
Tmsb10	0	0.207913	0.301456	0	0.261077	0.193439	0	0	0	0.228934	0.236649	0.286838	0	0.227057	0.166354
Gm20560	0	0	0	0	0	0	0.218972	0	0.561918	0.775998	0	0	0	0	0
Dnah6	0	0.0940644	0	0	0	0	0	0	0	0.645193	0.520355	0.290406	0	0.0275116	0
Suclg1	0	0	0	0	0.24176	0.257281	0	0	0	0.251737	0	0.423233	0.201337	0.154911	0
Gm9008	0	0	0	0	0.192356	0	0	0	0	0.16759	0	0.348024	0	0	0
Gm38839	0	0	0	0	0.0826422	0.733159	0	0.175833	0	0	0	0	0	0	0
Gcfc2	0.019783	0	0	0	0.159766	0.131848	0	0	0.0200139	0	0	0	0	0	0.0317245
Mrpl19	0	0	0	0.113298	0.273671	0	0	0	0	0	0	0.0776113	0	0	0
Gm20383	0	0	0.184577	0	0.676381	0.692885	0	0	0	0.0795393	0	0.0048157	0	0	0
Eva1a	0	0	0	0	0.472355	0.908435	0	0	0	0	0	0	0	0	0
Tacr1	0	0	0	0	0	0.696417	0	0	0.521471	0	0	0	0	0.143113	0
Pole4	0.191111	0	0	0	0.259038	0.26288	0	0	0	0	0	0	0.0507641	0	0
Hk2	0	0	0	0	0	0	0.0803907	0.0594313	0	0.502043	0.264379	0.225057	0	0.145193	0
Gm38843	0	0	0	0.757404	0	0	0.510657	0.741474	0	0	0	0	0	0	0
2310069B03Rik	0	0	0	0	0.0250426	0	0	0	0.517377	0.194517	0	0	0.872297	0	0
Gm45145	0	0	0.241031	0	0.0334479	0	0	0	0	0.738325	0.629635	0.451363	0	0	0
Sema4f	0	0.756382	0	0	0.268244	0	0	0	0	0.411422	0.00126301	0.136722	0	0	0
M1ap	0	0	0	0.0861388	0.427671	0	0	0	0	0	0	0	0.268307	0.40011	0
Dok1	0	0	0	0	0.620205	0.323292	0	0	0	0	0	0	0.310383	0	0
Loxl3	0	0	0.205202	0	0.675223	0.00162242	0	0	0	0	0.43746	0.496239	0	0.272396	0
Htra2	0.149936	0	0	0	0.277473	0.0414693	0	0	0	0.00954267	0	0.281674	0.505741	0	0
Aup1	0.158598	0	0	0	0.0590905	0	0.00859173	0.0851238	0.137411	0.0385308	0	0.153358	0.20043	0	0
Dqx1	0	0	0.0587364	0	0	0	0	0	0	0.061576	0.16675	0.292424	0	0	0
Pcgf1	0.0635121	0	0	0	0.202149	0.0333543	0	0	0	0	0.126454	0	0.102422	0	0
Lbx2	0	0.403047	0	0	0	0.0789489	0	0.238739	0	0	0	0	0	0	0
Ccdc142	0	0	0	0.586881	0	0	0.203997	0	0.328215	0	0	0	0	0	0.111529
Ccdc142os	0.0554078	0	0	0	0.0375319	0.22755	0	0	0	0.0787571	0	0	0	0.22506	0
Mrpl53	0	0	0	0	0.0374468	0	0	0	0	0	0.0630163	0.27745	0	0	0
Mogs	0.0207012	0	0	0	0.0427872	0	0	0	0	0.230452	0.413515	0.557198	0	0.0520004	0
Wbp1	0	0	0	0	0.0267872	0.424556	0	0	0	0.261342	0	0.346542	0	0.253097	0
Ino80b	0.0416528	0.306687	0	0	0.152582	0.0549984	0	0	0.238508	0	0	0.0148611	0.0606495	0	0
Rtkn	0.00191987	0.626004	0	0	0.224682	0	0	0	0	0	0.226713	0	0	0.0692419	0
Wdr54	0	0	0	0	0.123401	0	0	0	0	0	0.901551	0.253642	0	0.0333914	0
1700003E16Rik	0	0.0698189	0	0	0.633349	0	0	0	0	0	0.690407	0	0	0.0894309	0
Dctn1	0	0.0674936	0	0	0.0479574	0	0	0.0238339	0.227452	0	0	0	0.0662846	0	0
Slc4a5	0	0	0	0	0	0	0.718341	0.756406	0.47542	0	0	0	0.45704	0	0
Mthfd2	0.111853	0	0	0	0.049574	0	0	0	0	0.297554	0.527399	0.4134	0.201624	0	0
Mob1a	0	0.0323781	0	0.141915	0.0442041	0.0879899	0.245143	0.168645	0.1553	0	0	0	0.166094	0	0
Bola3	0	0	0	0	0.334096	0.351073	0	0	0	0.331711	0	0.349552	0.197373	0.281437	0
Tet3	0	0	0	0	0	0	0.0879845	0.131833	0	0	0.566208	0	0.109312	0.192117	0
Dguok	0	0.0703593	0	0	0.301048	0.490388	0	0	0	0	0	0	0.0712989	0	0
Actg2	0	0	0.503363	0	0.891068	0.593634	0	0	0	0	0	0	0	0	0
Stambp	0	0.0499145	0	0	0.129257	0.000713307	0	0	0	0	0.178573	0.170154	0	0.0611016	0
Gm21284	0	0	0	0	0.52574	0.678789	0	0	0.205134	0	0	0.0692065	0	0	0
Cd207	0	0	0	0	0	0	0	0.891225	0	0	0	0	0.860921	0	0
Vax2	0	0	0	0	0.116468	0	0	0	0	0	0.202115	0.088651	0	0	0.703233
Tex261	0	0.0153978	0	0	0.174841	0.155698	0	0	0	0.123335	0.129353	0.199744	0	0.0556504	0
Nagk	0	0	0	0	0.328458	0.5155	0	0	0	0	0	0	0	0	0
Paip2b	0.220448	0	0	0	0.0908723	0	0	0	0	0.112227	0.417613	0.225927	0	0	0
Zfp638	0	0.126604	0	0	0.186555	0.360348	0	0	0.0150709	0	0	0	0.0502865	0	0
Dysf	0	0.00564585	0	0	0.548238	0	0	0	0	0.54379	0.355701	0.808918	0	0.550453	0
Cyp26b1	0	0	0.230809	0	0.673972	0	0	0	0	0	0.379566	0.062602	0	0.484073	0
Exoc6b	0	0.18925	0	0	0.0435532	0	0.00226098	0.368272	0.134986	0	0	0	0.240224	0	0
Spr	0	0.0542772	0	0	0.42512	0.25003	0	0	0	0	0	0.0185005	0.148233	0	0
Sfxn5	0	0	0	0.305167	0.0838936	0.108423	0	0	0	0	0	0	0	0	0
Rab11fip5	0	0.216968	0	0	0	0	0.069832	0.453385	0.589614	0	0.0180649	0	0.218924	0.0781274	0
Smyd5	0	0.124476	0	0	0.314566	0	0	0	0.145304	0	0	0.135934	0	0	0
Pradc1	0.144704	0	0	0	0.161872	0	0	0	0	0.188785	0.0998546	0.198444	0	0.032281	0
Cct7	0	0.176262	0	0	0.311195	0.0813915	0	0	0	0.092951	0.0990165	0.260167	0.117526	0	0
Egr4	0	0	0.345663	0	0.478895	0.856274	0	0	0	0	0	0	0	0	0
Alms1	0.222148	0	0	0	0.174979	0.200558	0	0	0	0	0	0	0	0	0
Nat8f3	0	0	0	0	0.00613949	0.598626	0	0	0	0.727469	0	0.314771	0	0	0
Nat8f6	0	0	0.421068	0	0	0.579073	0	0	0	0.458342	0.0702055	0.264881	0	0	0
Nat8	0	0	0.13191	0	0.0221513	0.38231	0	0	0	0.635777	0	0.663651	0	0	0
Nat8f4	0.0263741	0	0	0	0	0.0639979	0	0	0.418749	0	0	0	0	0	0.0877459
Nat8f1	0.32884	0	0	0	0.0386809	0.226541	0	0	0	0	0	0.100449	0	0.239587	0
Tprkb	0	0	0	0	0.296741	0.112554	0	0	0.050905	0	0	0.0318149	0	0	0
Dusp11	0	0	0	0	0.138325	0	0.0335271	0	0	0.0685092	0.32666	0.171702	0	0	0
Gm19265	0	0	0	0.342494	0	0.197215	0.00539084	0	0	0	0	0	0.579409	0	0.165812
Tgfa	0	0	0	0	0	0	0	0	0	0.943263	0.662014	0	0	0.879529	0
Fam136a	0	0	0	0	0.41242	0	0	0	0	0	0.308234	0.48614	0	0	0
Snrpg	0	0.119076	0	0	0.375841	0.161444	0	0	0	0.0282679	0	0.114673	0	0	0.240873
Pcyox1	0	0	0	0	0.107405	0.17559	0	0	0	0	0.0457839	0.0742473	0	0	0
Tia1	0	0.334198	0	0	0.212159	0.400546	0	0	0	0	0	0.189137	0	0	0.104654
C87436	0.18576	0	0	0	0.0926383	0.0564654	0	0	0	0	0.00061237	0.0657224	0.122192	0.0346037	0.0212794
A430078I02Rik	0	0	0	0	0.257144	0.00688299	0	0	0	0	0.535245	0.47436	0	0.17316	0
2310040G24Rik	0	0	0	0	0	0	0	0	0	0.159906	0.507477	0.161319	0.271716	0.198889	0
Gm43936	0	0	0	0.543711	0	0	0.660316	0.437725	0	0	0	0	0.456037	0	0
Pcbp1	0	0	0	0	0.198852	0.0186333	0.0395349	0.0490598	0.176241	0.145526	0.171017	0.200698	0.00816619	0.0892112	0
1600020E01Rik	0.00976628	0	0	0	0.0310638	0.144879	0	0	0	0.220338	0	0.044007	0	0.0344915	0.0228854
Asprv1	0	0	0.0347594	0.955798	0	0	0	0	0	0	0	0	0	0	0
Mxd1	0	0	0	0.757532	0	0	0.0385659	0	0	0.231033	0.429258	0.00406405	0	0.430113	0.276842
Snrnp27	0	0.0291275	0	0	0.297578	0.148847	0	0	0	0	0.260855	0.261011	0.056829	0.127465	0
Gmcl1	0	0	0	0	0.0406596	0	0	0	0	0.184587	0.289809	0.234343	0	0.506342	0
Anxa4	0	0	0	0	0	0	0.428465	0.296029	0.701534	0	0.0134167	0	0.188491	0.391715	0
Aak1	0	0	0	0	0.146849	0	0	0	0	0.238873	0.47513	0.542325	0	0.0196246	0
Nfu1	0	0	0	0	0.382129	0.435582	0	0	0	0	0.00594949	0	0.174451	0	0
Gfpt1	0.0525876	0	0	0	0.209648	0	0	0	0	0.080006	0.440126	0.419521	0.0227316	0	0
D6Ertd527e	0	0	0	0	0.0181798	0	0	0	0	0.246153	0.586347	0.449322	0	0	0
Antxr1	0	0	0.186328	0	0.747772	0.751417	0	0	0	0.0607046	0	0.019025	0	0	0
Arhgap25	0	0	0	0.328904	0	0	0.377585	0.574322	0.96401	0	0	0	0.291188	0	0.428505
Prokr1	0	0	0	0	0.151867	0	0.152736	0.432816	0.91486	0	0	0	0	0	0
Aplf	0	0	0	0	0.332074	0	0	0	0.0363731	0	0.00363595	0	0	0	0
Efcc1	0	0	0.00370188	0	0	0	0	0	0	0	0	0.473053	0.0954726	0	0.00658275
Rab43	0	0	0	0	0.0678298	0	0	0	0	0.308874	0.386396	0.30413	0	0.226121	0
Isy1	0	0	0	0	0.310126	0	0	0	0	0.220677	0	0.0400946	0	0	0.369057
Cnbp	0.152087	0.148717	0	0	0.299813	0.268725	0	0	0.0394504	0	0	0.100754	0.121251	0.000379219	0.150161
Copg1	0	0	0	0	0.228894	0	0	0	0	0.378596	0.315969	0.552791	0	0.251617	0
Hmces	0.305219	0.120467	0	0	0.214009	0.231236	0	0	0.289893	0	0	0	0.410318	0	0
H1fx	0	0.135774	0.0170286	0	0.55147	0.697127	0	0	0	0	0	0	0	0	0
Gm5577	0	0.124439	0	0.0288302	0.185562	0.416944	0	0	0	0	0	0	0	0	0
Rab7	0	0.0904192	0	0.19073	0.0576217	0	0.189535	0.158694	0.220569	0	0	0	0.212416	0.069397	0
Rpn1	0	0	0	0	0.0673677	0	0	0	0	0.313497	0.346383	0.466538	0.120296	0.218581	0
Gata2	0	0.513756	0	0	0	0.274307	0	0	0	0	0	0	0	0	0.795484
Eefsec	0.126526	0	0	0	0.179447	0.0694761	0	0	0	0	0	0.0427029	0.0764064	0	0
Ruvbl1	0	0.114713	0	0	0.499808	0.155986	0	0	0	0	0	0.0962197	0	0	0
Sec61a1	0.240908	0	0	0	0.119575	0	0	0	0	0.339226	0.4035	0.521995	0	0.247148	0
Gm44170	0	0	0.142892	0	0.000553191	0	0	0	0	0.305845	0.0499037	0.628322	0.210347	0	0
Kbtbd12	0.60463	0	0	0	0	0	0	0	0	0.23997	0.701546	0	0	0.505368	0
Gm26588	0	0	0	0.219413	0	0	0	0	0	0.58106	0.455071	0.257844	0	0.60813	0
Mgll	0.0400624	0	0	0	0.0676383	0	0	0	0	0.436871	0.812377	0.0476768	0	0.611402	0
Abtb1	0	0	0	0.59154	0	0	0	0	0.0723109	0	0.227481	0	0	0.149821	0.00823073
Podxl2	0	0	0	0	0.281345	0.199878	0	0	0	0.573269	0.640189	0.585592	0	0.494334	0
Mcm2	0.0129382	0.105189	0	0.229828	0.419582	0	0	0	0	0	0	0	0.346185	0	0.21943
Tpra1	0	0	0	0	0	0.0028247	0.304693	0.502365	0.381605	0	0	0	0.16328	0	0
Gm839	0	0	0	0	0	0	0.481258	0.518238	0.731252	0	0	0	0	0	0
4930512J16Rik	0	0	0	0	0	0	0.794899	0.418476	0.635738	0	0	0	0	0	0
Gm26811	0.550261	0	0	0	0	0	0.201153	0.559026	0	0.058814	0	0	0	0	0
Plxna1	0	0	0	0	0.0645319	0	0.392393	0.0488953	0.498996	0.126661	0	0.0346051	0	0	0
Chchd6	0	0	0	0	0.544814	0.0749738	0	0	0	0	0.299643	0	0	0	0
Txnrd3	0	0	0	0	0	0	0	0	0	0.54451	0.384217	0.233728	0	0.369169	0
Vmn1r43	0.398057	0	0	0	0.135532	0	0	0	0	0.359211	0	0	0	0	0
Vmn1r53	0	0	0	0	0.620117	0.074238	0	0	0	0.421622	0.110751	0.192176	0	0.35896	0
Chst13	0	0	0	0.0322366	0	0	0	0	0	0.86834	0.52989	0.800177	0	0.668233	0
Zxdc	0	0	0	0	0.0539149	0	0	0	0.190095	0	0.0439758	0	0	0.171563	0
Cfap100	0	0.527751	0	0	0.351272	0.869475	0	0	0	0	0	0	0	0	0
Gm44117	0	0	0	0	0.00933057	0.404098	0	0	0	0	0	0	0.844626	0	0
Klf15	0	0	0.0678677	0	0.571957	0.909111	0	0	0	0	0.289828	0	0	0	0
Gm44421	0	0	0	0	0.315996	0.788021	0	0	0	0	0	0	0	0	0
Gm45901	0	0	0	0	0.129366	0.713987	0	0	0	0	0.570761	0	0	0	0
Aldh1l1	0	0	0	0	0.245541	0.795865	0.215051	0	0	0	0	0	0	0	0
Slc41a3	0	0	0	0	0.304664	0.291802	0	0.0578969	0.00139227	0	0	0	0	0	0
Iqsec1	0	0	0	0.464983	0.115586	0.167652	0	0	0.0805851	0	0	0	0.256946	0.0873403	0
Nup210	0.46527	0	0	0.621828	0	0	0.354068	0	0	0	0	0	0.36933	0	0.742665
Hdac11	0.19057	0	0	0	0.345287	0.489416	0	0	0	0	0.225568	0	0	0.181096	0
Fbln2	0	0	0.286068	0	0.912235	0	0	0	0	0	0.333752	0	0	0	0
1810044D09Rik	0.301388	0	0	0.0729392	0	0	0	0	0	0.206791	0	0.0391241	0.114209	0.250592	0
Chchd4	0.245896	0.192148	0	0	0.171316	0	0	0	0.0759719	0	0	0	0.394373	0	0
Tmem43	0	0	0	0	0.404903	0	0	0	0	0.0311037	0.183493	0.338286	0	0.302876	0
Xpc	0	0.0645423	0	0.555666	0.00148936	0.334182	0	0	0	0	0	0	0	0	0
Lsm3	0	0.0397348	0	0	0.319496	0.334127	0	0	0	0	0.00570665	0.117905	0.133238	0	0
Gm45218	0	0	0	0.0946328	0	0.652168	0.0091105	0	0	0	0	0	0	0.170463	0
Slc6a6	0	0	0	0	0	0.255954	0.259454	0.5492	0.296577	0.00319589	0	0	0.213507	0	0
Grip2	0	0	0	0	0	0	0	0	0	0	0.426603	0	0	0.952408	0
Ccdc174	0	0.165227	0	0.0162826	0.142161	0.2232	0	0	0	0	0	0	0.00157593	0.031333	0.164294
4930590J08Rik	0	0	0	0	0.127298	0.009273	0	0	0	0	0.0859997	0	0	0	0.0384838
Nr2c2	0	0.138452	0	0.170782	0.0371915	0.0956332	0	0	0	0.0450146	0.0422535	0.0068543	0.0650907	0.0370686	0.0362018
Mrps25	0	0	0	0	0.334798	0.141526	0	0	0	0.0948888	0	0.290207	0.197664	0.0128934	0
Rbsn	0	0.052994	0	0	0.0588936	0	0	0	0	0.031329	0.0124005	0.197363	0	0.0615538	0
Prickle2	0	0.420984	0	0	0.52657	0.679898	0	0	0	0	0	0	0	0	0
Adamts9	0	0	0	0	0	0.78597	0	0	0	0.621855	0.0764232	0.459642	0	0.0413763	0
A730049H05Rik	0	0	0	0	0.214861	0.202759	0	0	0	0.872105	0	0.0252081	0	0.0266405	0
9530026P05Rik	0	0	0	0	0.0653994	0	0	0	0	0.0336043	0.917197	0	0	0.577792	0
Magi1	0	0.184272	0	0	0	0	0	0	0	0.608637	0.569374	0.131536	0	0.897768	0
Slc25a26	0	0	0	0	0.173298	0.12888	0	0	0	0	0	0	0.430202	0	0
Lrig1	0	0.626193	0	0	0.148255	0.551726	0	0	0	0	0	0	0	0	0.449095
Kbtbd8	0.000221631	0.0695949	0	0	0.0609362	0.0128395	0	0	0.506708	0	0	0.0365158	0	0	0.067853
Suclg2	0.193042	0	0	0	0.528375	0.361465	0	0	0	0	0	0.00585345	0	0	0
Fam19a1	0	0.368249	0.208063	0	0.699614	0	0	0	0	0	0	0	0	0	0
Eogt	0	0.12299	0	0	0.413491	0.605023	0	0	0	0	0	0	0	0	0
Tmf1	0	0.0492301	0	0	0.0136596	0	0	0	0	0.412123	0.21751	0.369433	0	0.295442	0
Uba3	0	0.0560308	0	0	0.358346	0.16838	0	0	0	0	0	0.182471	0.110411	0.0508627	0
Arl6ip5	0	0.0813088	0	0	0.315413	0.0334655	0	0	0	0.287161	0.0667193	0.241773	0.127173	0.162069	0
Lmod3	0	0	0	0	0	0	0	0	0	0.623433	0.000535824	0.0533786	0	0.913326	0
Frmd4b	0	0	0	0	0	0	0.269858	0.813388	0.567245	0.0119821	0	0	0.559654	0.282273	0.20772
Mitf	0	0	0	0	0	0	0.514634	0.77278	0.75052	0	0	0	0.574117	0	0
Gm765	0	0	0	0.0905438	0.746348	0	0	0	0	0	0	0	0	0	0
Foxp1	0.244697	0.257758	0	0	0.352001	0.398404	0.117442	0.0036162	0	0	0	0	0	0	0.166817
Gm20696	0	0	0	0	0.0590213	0.399933	0	0	0	0.440304	0	0	0	0	0.0256076
Eif4e3	0	0.0165526	0	0.0508485	0.253102	0.53106	0.258786	0	0	0	0	0	0	0	0
Gpr27	0	0	0	0.470305	0.602479	0.472134	0	0	0	0	0	0.31653	0	0	0
Prok2	0	0	0	0.899925	0	0	0.271361	0.212547	0	0	0	0	0	0	0
Rybp	0	0.0968349	0	0.169434	0.0465957	0.436027	0.0927649	0	0	0.0369484	0	0	0	0	0
Shq1	0	0	0	0	0.300273	0.0901621	0	0	0.0978072	0	0	0	0	0	0
Gxylt2	0	0	0	0	0	0	0	0	0	0.760883	0.614143	0.82024	0	0.654367	0
Ppp4r2	0	0.167707	0	0	0.110626	0	0.211201	0.0870069	0	0.0280879	0.169304	0.0218834	0	0.0464069	0
Gm43948	0	0.460553	0.569784	0	0	0.109165	0	0	0	0.368822	0	0.0134356	0	0	0
Pdzrn3	0	0.631112	0	0	0.16093	0.549697	0	0	0	0.458995	0	0.266147	0	0	0
Gm26911	0	0.243092	0.610704	0	0.170387	0.232286	0	0	0	0.375873	0	0	0	0	0
Chl1	0	0.890134	0	0	0.149553	0.268644	0	0	0	0	0	0	0	0	0
Trnt1	0	0.0798118	0	0	0.235352	0.123208	0	0	0	0.0506842	0	0.214097	0	0	0
Crbn	0.0813856	0.128828	0	0	0.170888	0.0111561	0	0	0	0	0.00505205	0	0.0934575	0.0578309	0.111166
Lrrn1	0.150044	0.106036	0	0	0.682789	0.574641	0	0	0	0	0	0	0	0	0
Setmar	0	0	0	0	0.166446	0	0	0	0.267143	0	0.045966	0	0	0	0
Sumf1	0	0	0	0	0.203385	0.265175	0	0	0	0	0	0	0.162778	0.172777	0
Itpr1	0	0	0	0	0.201345	0.130856	0	0	0	0.424679	0.268528	0.0128594	0	0.628377	0.191736
0610040F04Rik	0.0186928	0.00625406	0	0.155798	0	0	0	0	0	0.140333	0.133114	0	0	0.138425	0.397066
Bhlhe40	0	0	0	0	0.0348944	0	0.146512	0	0	0.383326	0.265051	0.268587	0.215425	0.346547	0.1428
Arl8b	0	0	0	0	0	0	0.247437	0.152623	0.451486	0	0.163697	0	0.282231	0	0
Edem1	0.436741	0	0	0	0	0	0.131718	0.0532787	0.138387	0.123109	0.379064	0.288995	0.25382	0	0
Lmcd1	0	0	0.176086	0	0.948614	0.770153	0	0	0	0	0	0	0	0	0
Ssu2	0	0.504783	0	0	0	0.577533	0	0	0	0.234915	0	0	0	0	0
Cav3	0	0	0	0	0	0	0	0	0	0.667169	0	0.598118	0	0.829574	0
Oxtr	0	0	0	0	0	0	0	0	0	0.459183	0.385408	0.478615	0	0.142211	0
Rad18	0.214766	0	0	0.0975905	0.205969	0	0.0266796	0	0	0	0	0	0.127279	0	0.398421
Gm26799	0	0	0	0	0	0	0	0	0	0.111738	0.096831	0	0	0	0.274877
Srgap3	0	0	0	0	0	0	0	0	0	0.421831	0.257306	0.349834	0.646118	0.271702	0
Gm44081	0	0	0	0	0	0	0	0	0	0.296275	0.452434	0.0104331	0.429512	0.46943	0
Thumpd3	0	0.125192	0	0	0.194544	0.00767519	0	0	0.201074	0	0	0.0691496	0.268697	0	0
Gt(ROSA)26Sor	0.100668	0.134175	0	0.0796679	0.0260638	0	0	0	0	0.312979	0.00543478	0.126693	0	0.22417	0.16167
Setd5	0	0	0	0	0.215781	0.119791	0	0	0	0	0.432369	0.107849	0	0.0275408	0
Lhfpl4	0	0	0	0.0368893	0	0	0.219875	0	0	0.0134444	0.100352	0.231247	0	0	0.0172164
Mtmr14	0.0317195	0.101762	0	0.150357	0	0	0.507403	0.410184	0.329813	0	0	0	0.0988213	0	0.0329898
Cpne9	0	0	0	0	0.0516383	0	0.0203762	0.137552	0.0649147	0	0	0	0	0	0
Brpf1	0	0	0	0	0.00310638	0.0357795	0.0894057	0	0.131649	0	0	0	0.156398	0	0
Gm15492	0.621856	0	0	0	0.0792553	0.153789	0	0	0	0	0	0.13378	0	0	0.0340289
Ogg1	0	0.148128	0	0	0.231888	0.0868238	0	0	0	0	0	0	0.201337	0	0
Camk1	0	0.00889649	0	0	0.0128085	0.0143365	0.0998075	0.341803	0	0.0528898	0.0356468	0.105094	0.158596	0.0319492	0
Tada3	0	0.247051	0	0	0.192838	0.169232	0	0	0	0	0.124244	0	0.00830946	0	0
Arpc4	0	0.0320787	0	0.200091	0.220098	0.158051	0.134432	0.145327	0.150621	0	0	0	0.194556	0	0
Ttll3	0	0.0287714	0	0	0.0789574	0.313806	0	0	0	0	0	0	0	0	0.226227
Rpusd3	0	0	0	0	0.288225	0.63199	0	0	0	0	0	0.0885746	0	0.0268583	0
Cidec	0	0	0.195517	0	0	0.89791	0	0	0	0	0	0	0	0	0
Jagn1	0	0.0908896	0	0	0.268504	0.275601	0	0	0	0.169576	0	0.403461	0	0.102721	0
Il17re	0	0	0	0	0	0.879947	0	0	0	0	0	0	0	0	0.224454
Il17rc	0	0.0342721	0	0	0.687834	0.717566	0	0	0	0	0.0605431	0.0353746	0	0.0442073	0
Creld1	0	0	0	0	0.0169787	0	0	0	0	0.346463	0.744229	0.516391	0	0.23772	0
Prrt3	0.0319149	0	0	0	0.0283404	0	0	0	0	0	0.521828	0.140039	0	0	0
Emc3	0	0	0	0	0.234972	0.167259	0	0	0	0.120944	0.134533	0.24478	0	0.101346	0
Fancd2	0	0	0	0.277546	0.402936	0	0	0	0	0	0	0	0.586916	0	0.201078
Brk1	0	0.0751069	0	0	0.159211	0.138076	0.134948	0.114634	0.165514	0.0092726	0.0758256	0.0619937	0.137966	0.0306219	0
Vhl	0	0	0	0	0.0946383	0.00707601	0	0	0	0	0.553552	0	0	0	0
Irak2	0	0	0	0.227717	0	0.310284	0.471797	0.589144	0.47764	0	0	0	0.429252	0	0
Tatdn2	0	0	0	0	0	0	0.347561	0.376146	0.721958	0	0	0	0.0987106	0	0
Gm26982	0	0	0	0	0	0.106711	0.05586	0.220429	0.200787	0	0	0	0.130209	0	0.0253177
Ghrl	0	0.393806	0	0	0	0	0	0	0	0.492003	0.0419856	0.191801	0	0.243548	0
Gm44053	0	0	0	0.0641409	0	0.325466	0	0.123501	0.498519	0	0	0	0	0	0
Sec13	0	0	0	0	0.189437	0	0	0	0	0.432286	0.170492	0.602188	0	0.35566	0
Atp2b2	0	0	0	0	0	0.497489	0	0	0	0	0	0	0.30728	0	0.229107
Hrh1	0	0	0	0	0	0	0.0186129	0.655243	0.22486	0.135597	0	0.179906	0	0	0
Atg7	0	0	0	0	0	0	0.265054	0.191823	0.7546	0	0	0	0.0408787	0	0
Vgll4	0.0995826	0.24078	0	0	0.158697	0.40285	0	0	0	0.45243	0	0.0812398	0	0.313226	0.358679
Tamm41	0.483825	0.217633	0	0	0.21466	0.0645686	0	0	0	0	0	0	0.187008	0	0
Syn2	0	0.349385	0	0	0	0.84444	0	0	0	0	0	0	0	0	0.0476707
Timp4	0	0	0.204832	0	0	0.955101	0	0	0	0	0	0	0	0	0
Pparg	0	0	0	0	0.21373	0.882441	0	0	0	0	0	0	0	0	0
Tsen2	0	0	0	0	0.488872	0.39606	0	0	0	0	0	0.146462	0	0	0
Mkrn2os	0	0	0.406574	0	0.145809	0.528122	0	0	0	0	0	0.263525	0	0.109684	0
Mkrn2	0	0	0	0	0.219344	0.0244807	0	0	0	0	0.321855	0	0	0.0109499	0
Raf1	0	0	0	0.137359	0.00468085	0.149754	0	0	0	0.0390709	0.260677	0.0312993	0	0.236041	0
Tmem40	0	0.366243	0	0.956422	0	0	0	0	0	0	0	0	0	0	0.310282
Cand2	0	0.225532	0	0	0.342059	0.338895	0	0	0	0	0	0	0	0.388508	0
Rpl32	0.215776	0	0.337247	0	0.245822	0.176954	0.169444	0.180207	0	0.205032	0.235308	0.230311	0	0.126991	0.222631
Efcab12	0	0.329986	0	0	0.0433191	0.32106	0	0	0.52062	0.0354996	0	0	0	0	0
Mbd4	0	0.157541	0	0.18366	0.160511	0.286849	0	0	0	0	0	0	0	0	0.127256
Ift122	0	0.506169	0	0	0.162432	0.310496	0	0	0	0	0	0.102693	0	0	0
Rho	0	0.502139	0	0	0.026766	0.0924446	0	0	0.0562454	0	0	0	0	0	0.352923
H1foo	0	0	0	0	0	0	0	0.211255	0	0	0	0	0.934951	0	0
Plxnd1	0	0.543841	0	0	0	0.562617	0.468847	0.667003	0.126969	0	0	0	0.516083	0	0
Tmcc1	0.277833	0.254624	0	0.65035	0.0013617	0.0432264	0.0930233	0	0	0	0	0	0	0	0
Washc2	0	0.105004	0	0.0336506	0.022383	0.0293929	0.317995	0.409647	0.39181	0	0	0	0.128606	0	0
Zfand4	0	0	0	0.755864	0.222085	0.0315853	0	0	0	0	0	0	0	0	0
2023-03-08	0	0	0	0	0.00895745	0	0.00620155	0.0292553	0	0.146827	0.112577	0.431149	0	0.0975466	0
Alox5	0	0	0	0.850135	0	0	0.279198	0.64896	0	0	0	0	0	0	0.526572
Olfr212	0	0	0	0	0	0	0.294681	0.416797	0	0.18959	0	0	0	0.00158562	0.0264034
Zfp422	0	0.252317	0	0	0.101191	0.325797	0	0	0	0	0	0.0897731	0.0012894	0.2963	0
Rassf4	0	0	0	0	0	0	0.632272	0.810729	0.27263	0	0	0.14203	0.53572	0	0
8430408G22Rik	0	0.655271	0	0	0	0	0.219209	0	0	0.234717	0.0427511	0	0.36429	0.743614	0
Tmem72	0	0	0	0	0	0.0825154	0.408895	0.0374728	0	0	0	0	0.846899	0	0.01283
Cxcl12	0	0	0.44303	0	0.340099	0.6561	0	0	0	0	0	0	0	0	0
Gm4640	0	0	0	0	0	0.711918	0	0	0	0.341672	0.465872	0	0	0	0
6820426E19Rik	0	0	0	0	0.173874	0.752543	0	0.0761502	0	0	0	0	0	0	0
Gm7292	0	0	0	0	0	0	0	0	0	0.159223	0.0493723	0.0420357	0	0.149247	0
Zfp637	0	0.125535	0	0	0.293091	0.571464	0	0	0	0	0	0.0767318	0	0.107643	0
Zfp239	0	0.055332	0	0	0.65449	0.060472	0	0	0	0	0	0.128254	0	0	0
Hnrnpf	0.0464107	0.16929	0	0.188295	0.199646	0.173484	0.178682	0.143081	0.179255	0	0	0	0.160411	0	0.138316
Fxyd4	0	0.0103151	0	0	0.154383	0.121205	0	0	0	0	0.10173	0	0	0	0.460861
Rasgef1a	0	0	0	0	0	0	0.573786	0.481174	0.818722	0	0	0	0	0.137433	0
Csgalnact2	0	0	0	0.191768	0.0552128	0	0	0	0	0.24421	0.186634	0.285567	0	0.0864145	0
Ret	0	0	0.00419546	0	0.526167	0.889153	0	0	0	0	0	0	0	0	0
Bms1	0	0	0	0	0.231357	0.0125466	0	0	0.155427	0.0328592	0	0.0632051	0.00606495	0	0
Zfp248	0	0	0	0	0.309498	0.352863	0	0	0	0.0254081	0	0	0	0	0
Zfp9	0	0	0	0	0.242972	0	0	0	0	0.577203	0.574068	0.664239	0	0.431385	0
Ankrd26	0	0	0	0	0.381827	0.463535	0	0	0	0	0	0	0	0	0
Cacna1c	0	0	0.13154	0	0.809693	0.324487	0	0	0	0.0449187	0	0.118787	0	0	0
Dcp1b	0.0810413	0.164538	0	0	0.0397872	0.118666	0	0	0	0	0	0	0	0	0
Lrtm2	0	0.274056	0	0	0	0.166457	0	0	0	0.374555	0.0221601	0	0.245663	0	0.0941173
Adipor2	0	0	0	0	0.11039	0.572638	0	0	0	0.0677755	0	0	0	0	0
Wnt5b	0	0	0	0	0.176249	0	0	0	0	0.00514905	0.0625396	0	0	0.957485	0
Fbxl14	0	0	0	0.406441	0.127617	0	0	0	0	0	0.296556	0	0	0	0.121898
Erc1	0	0.111506	0	0	0.288667	0.256879	0	0	0	0.4594	0.0212416	0.19237	0	0.365346	0
4930540M05Rik	0.0278147	0	0	0	0.186501	0.376225	0	0	0	0.0597013	0	0.0794601	0	0.0829704	0
Rad52	0	0.0107784	0	0	0.261802	0.109878	0	0	0	0	0.013166	0	0.0269341	0	0
Wnk1	0	0.210992	0	0	0.0451791	0	0.170478	0.393024	0.214375	0	0	0	0.0511461	0	0.158191
B4galnt3	0	0	0	0	0	0	0	0	0	0.897115	0.29332	0.646361	0	0.82403	0
Ccdc77	0	0.00183918	0	0	0.155277	0.0134672	0	0	0	0.116707	0	0.0906527	0	0	0.0217866
Kdm5a	0	0	0	0	0.009	0.0833746	0	0	0	0.345904	0.322083	0.138363	0	0.212901	0.00602248
Il17ra	0	0	0	0.347098	0	0	0.37492	0.773356	0.386333	0	0	0	0.216823	0	0
Tmem121b	0	0	0	0	0	0.579119	0.246166	0	0	0	0	0	0	0	0.565164
Hdhd5	0	0	0	0	0.0600213	0.16087	0	0	0.0621302	0	0	0	0.00549739	0	0.237489
Gm20692	0.0634973	0	0.0610809	0	0.0597447	0.258595	0	0	0	0.414692	0.0555726	0	0	0	0.0606192
Cecr2	0.798565	0.253443	0	0	0	0.0748973	0	0	0	0	0	0	0	0	0
Atp6v1e1	0	0	0	0.262017	0	0	0.279863	0.186487	0.249405	0.0418617	0.102234	0	0.23639	0.146947	0
Bcl2l13	0	0	0	0	0.0082766	0	0	0	0	0.403812	0.217786	0.0706357	0.0785578	0.427645	0
Bid	0	0	0	0	0.268473	0	0.212554	0.141121	0	0	0	0	0.133576	0	0
Mical3	0	0	0	0	0	0	0	0	0	0.68731	0.590803	0.651495	0	0.571201	0
Gm43915	0	0	0.324756	0	0	0	0	0	0	0.604102	0.441851	0.11803	0	0.553574	0
Pex26	0	0	0	0	0.0382766	0.00701895	0	0	0.13491	0	0.581454	0	0.00506208	0	0
Usp18	0	0.232662	0	0	0.320069	0.504526	0.385067	0	0	0	0	0	0	0	0
Gm44148	0	0	0	0	0.218495	0.600421	0	0	0	0	0	0	0	0	0
Slc6a13	0	0	0	0.93015	0	0	0.262073	0	0	0	0	0	0	0	0.623695
Slc6a12	0	0	0	0.750654	0	0	0.75712	0	0.328921	0	0	0	0.668892	0	0.0447252
M6pr	0	0	0	0	0.00946809	0.239541	0.455989	0.571609	0.498182	0	0	0	0.387998	0	0
Phc1	0	0.0318221	0	0	0.202049	0.19291	0	0	0	0	0.152685	0	0	0	0
Rimklb	0	0	0.170789	0	0	0.939114	0	0	0	0	0	0	0	0	0
Mfap5	0	0	0.444874	0	0.894011	0.604417	0	0	0	0	0	0	0	0	0
Aicda	0	0	0	0	0	0	0	0.0289589	0	0.0575881	0.0478229	0.714457	0	0.233981	0
Apobec1	0	0	0	0	0	0	0.39701	0.850082	0.975237	0	0	0	0.310637	0	0
Gdf3	0	0	0	0	0	0	0.291418	0.830215	0.770903	0	0	0	0.262054	0	0
Dppa3	0	0	0.10612	0	0	0	0.246561	0.651488	0.72182	0	0	0	0.42906	0	0
Nanog	0	0	0	0	0.271741	0.00151221	0.167714	0	0	0	0	0	0.398481	0	0
Slc2a3	0	0	0	0.700346	0.202154	0	0	0	0	0	0.556958	0	0	0	0.423137
Gm26826	0.786393	0	0	0	0.0328298	0.21636	0	0	0	0	0	0	0	0	0
Foxj2	0.0467446	0.0344739	0	0	0.0546383	0.197046	0	0	0.721379	0	0	0	0	0	0
C3ar1	0	0	0	0	0	0	0.573603	0.944439	0.966623	0	0	0	0.0463706	0	0
Necap1	0	0	0	0	0.131	0	0	0	0.572214	0	0	0.00342715	0	0	0
Clec4a1	0	0	0	0	0	0	0.754108	0.97115	0.584505	0	0	0	0.0769582	0	0
Clec4a3	0	0	0	0	0	0	0.81992	0.942166	0.411183	0	0	0	0.598257	0	0
Clec4a4	0	0	0	0	0	0	0.642093	0.461898	0	0	0	0	0.580851	0	0
Clec4b1	0	0	0	0.663133	0	0	0.890369	0.530915	0	0	0	0	0.627239	0	0
Clec4a2	0	0	0	0.705609	0	0	0.599402	0.857313	0.346095	0	0	0	0.666391	0	0
Clec4b2	0	0	0	0.951586	0	0	0.229672	0.147805	0	0	0	0	0	0	0
Clec4n	0	0	0	0	0	0	0.940804	0.859637	0	0	0	0	0.158407	0	0
Clec4d	0	0	0	0.331911	0	0	0.60485	0.916088	0.901439	0	0	0	0.149055	0	0
Clec4e	0	0	0	0.689988	0	0	0.640743	0.832228	0.602482	0	0	0	0.1	0	0
Cd163	0	0	0	0	0	0	0.432177	0.921569	0.0226112	0	0	0	0	0	0
1700013D24Rik	0	0	0.478348	0	0	0	0	0	0	0	0.503348	0.654151	0	0	0
Pex5	0	0	0	0	0.0841702	0.0761617	0	0	0	0.153233	0.0636218	0.0890149	0	0	0
Clstn3	0	0	0	0	0	0.372122	0	0	0	0.26675	0.678998	0.266823	0	0	0.137442
Gm44096	0	0	0.190523	0	0.406646	0	0	0	0	0.146545	0.0784614	0.702935	0	0	0
C1rl	0	0	0	0.105434	0.478677	0.326589	0	0	0	0.0147019	0	0.0306778	0	0	0
C1ra	0	0	0	0	0.593907	0.674619	0.169938	0	0	0	0	0	0	0	0
C1s1	0	0	0.153628	0	0.773414	0.810822	0	0	0	0	0	0	0	0	0
C1rb	0	0	0	0	0.515087	0.723209	0.0852273	0	0	0	0	0	0	0	0
C1s2	0	0	0	0	0.715695	0.7542	0	0	0	0	0	0	0	0	0
Lpcat3	0	0	0	0	0.00138298	0.338884	0	0	0	0.394285	0	0.555989	0	0.0174441	0
Emg1	0	0	0	0	0.323543	0	0	0	0	0.0742708	0.0534847	0.161427	0.166189	0.0401024	0
Phb2	0	0.11929	0	0	0.32829	0.180448	0	0	0	0	0	0.0606998	0.219102	0	0
Ptpn6	0.291182	0	0	0.715132	0	0	0.573697	0.674178	0.513351	0	0	0	0.599147	0	0.0836456
Grcc10	0	0.0976476	0	0	0.325545	0.123444	0	0	0	0	0	0.0547737	0	0	0
Atn1	0	0	0	0	0.33532	0.483964	0	0	0	0	0.339649	0	0	0.036642	0
Eno2	0	0	0	0	0.396182	0	0	0	0	0	0.9025	0	0	0	0
Lrrc23	0	0	0	0	0	0	0	0	0	0	0.732069	0.0583525	0	0	0.269379
Spsb2	0	0	0	0	0.103957	0.0453949	0	0	0.740735	0	0	0	0.0320439	0.434147	0
Tpi1	0	0	0.0470138	0	0.216597	0	0	0	0.0900709	0.169607	0.310489	0.221445	0	0.221843	0
Usp5	0	0	0	0	0.185248	0	0	0	0.107458	0	0	0.279481	0.0613181	0	0
Cdca3	0	0	0	0.622032	0.470938	0	0.044186	0	0	0	0	0	0.406191	0	0.326268
P3h3	0	0	0.0530602	0	0.465904	0	0	0	0	0.559966	0.754069	0.651879	0	0.206173	0
Gpr162	0.576796	0.0363873	0	0	0	0	0	0.110414	0	0	0	0	0	0	0.574799
Lag3	0.269464	0.177834	0	0	0	0	0	0	0	0	0	0	0.631271	0	0.732668
Ptms	0	0.136313	0.0251728	0	0.293836	0.307448	0	0	0.113172	0	0	0	0.172875	0.121208	0
Mlf2	0	0.124893	0	0	0.247526	0.132581	0	0	0	0.121624	0.0335721	0.301498	0.00434575	0.0805366	0
Cops7a	0	0	0	0	0.424961	0.000247893	0	0	0	0.2768	0.112221	0.4979	0	0.0813424	0
Pianp	0	0	0	0	0.0808723	0.0590904	0.254099	0.0471563	0.836762	0	0	0	0	0	0
Zfp384	0	0	0	0	0.0442128	0	0.0783016	0	0.148194	0	0.104141	0	0	0	0
Ing4	0.0448247	0	0	0	0	0.0257328	0	0	0	0.241801	0.12962	0.212449	0	0.417617	0
Acrbp	0	0.116785	0	0	0.0285319	0.0548391	0	0	0.0182736	0.0552396	0.0448178	0	0	0	0.129996
Chd4	0	0.136741	0	0	0.11787	0.0872996	0	0	0.154739	0.219299	0	0.0486049	0.000143266	0.0977911	0
Nop2	0	0.0636014	0	0	0.501193	0.00747546	0	0	0	0	0	0.169581	0	0	0
Iffo1	0	0.00153978	0	0	0.200491	0.161559	0	0	0.0836234	0	0	0	0	0	0
Gapdh	0	0	0.0757651	0.142452	0.228191	0	0.0382429	0	0	0.173839	0.266727	0.212928	0	0.188235	0.00287741
Ncapd2	0	0	0	0.528664	0.372736	0	0	0	0	0	0	0	0.446016	0	0.343007
Mrpl51	0.120868	0	0	0	0.288287	0.310997	0	0	0	0.0743158	0.0177271	0.139741	0.216953	0.231569	0
Vamp1	0.388074	0	0	0.0672463	0.0301277	0.118038	0	0	0	0	0.0465018	0	0.274295	0.169928	0.414977
Tapbpl	0.58124	0	0	0	0.0505319	0	0.448169	0	0	0	0	0.198999	0	0	0.307322
Cd27	0	0.0721248	0	0.0794581	0	0	0	0	0	0	0	0	0.205319	0.159144	0.765785
Ltbr	0	0	0	0	0.0562766	0.456247	0	0	0.0308911	0.0980145	0	0.0139512	0.0534862	0	0
Scnn1a	0	0	0	0.83529	0	0.237444	0	0	0.0381109	0	0	0	0	0	0
Tnfrsf1a	0	0	0	0.0324859	0.288204	0.498537	0	0	0	0	0	0	0	0	0
Plekhg6	0	0	0	0	0.0794539	0.468404	0	0	0	0.647405	0	0	0	0.784016	0
Cd9	0	0	0	0.247269	0.259955	0.0577177	0	0	0	0.252436	0.246479	0.21477	0	0.279284	0
Gm28809	0	0	0	0.557694	0	0.159895	0.246178	0	0	0	0	0	0	0	0.0973956
Vwf	0	0.10637	0	0	0	0.0492467	0.770255	0.0130719	0.818023	0	0	0	0.0971021	0	0.0151841
Kcna1	0	0.987582	0.293626	0	0	0	0	0	0	0	0	0	0	0	0
Ndufa9	0	0	0	0	0.229046	0.123049	0	0	0	0.126419	0.0680813	0.257305	0.208787	0.154467	0
Akap3	0	0	0	0	0	0	0.462304	0.105368	0.777141	0	0	0	0	0	0
Rad51ap1	0	0	0	0.752468	0.471022	0	0	0	0	0	0	0	0	0	0.426567
D6Wsu163e	0	0	0	0	0.119128	0	0	0	0.0201009	0	0.0328383	0.0801893	0.0738777	0	0
Tigar	0	0	0	0	0.148957	0.19722	0	0	0.0596067	0	0	0.0737899	0.0151385	0	0
Gm43126	0	0	0	0	0.456206	0.489524	0	0	0	0.274813	0	0.306558	0	0	0
Ccnd2	0.116703	0	0.171397	0	0.497991	0.382741	0	0	0	0.268608	0.0724391	0.557378	0	0	0
9330179D12Rik	0	0	0	0	0	0.208377	0	0	0	0.237462	0.376462	0.0122831	0	0.559859	0
Parp11	0	0	0	0	0.057383	0.113787	0	0	0	0	0	0.156951	0	0	0.173039
Cracr2a	0	0	0	0.496071	0	0	0	0	0	0	0	0.108971	0	0	0.183458
Tspan11	0	0	0	0	0	0	0	0	0	0.723886	0.763718	0.679722	0	0.742155	0
Tspan9	0	0.424262	0	0	0.3248	0.341	0	0	0	0	0.595953	0.209248	0	0	0
9330102E08Rik	0	0	0.262324	0	0.252619	0.438799	0	0	0	0.219201	0	0.128857	0	0	0
Gm10010	0	0	0.191918	0	0.204337	0.374157	0	0	0	0.0634478	0	0	0.277064	0	0
Tead4	0	0	0	0	0	0.305346	0	0	0	0	0.808357	0.112671	0	0.564494	0
Tulp3	0	0.0450162	0.0417078	0	0.565405	0.652541	0	0	0	0	0	0.0294887	0	0	0
Rhno1	0	0	0	0.0759886	0.238426	0.183343	0	0	0	0	0	0.0703627	0	0	0
Foxm1	0	0	0	0.330803	0.497216	0	0.0145349	0	0	0	0	0	0.451505	0	0.127648
Tex52	0	0.473796	0	0.417229	0.169106	0.0550103	0	0	0	0	0	0	0	0	0
Nrip2	0	0	0.0525666	0	0.65322	0.729653	0	0	0	0	0.355443	0	0	0	0
Itfg2	0.18519	0	0	0	0.180702	0.0940083	0	0	0	0.201231	0.0691635	0.234854	0	0.110079	0
Fkbp4	0	0.122327	0	0	0.371905	0.301881	0	0	0	0	0	0.102137	0.189112	0	0
Gm10069	0	0.0900402	0	0	0.458635	0.554198	0	0	0	0	0	0.00380499	0	0	0
Pzp	0	0	0.346643	0	0.275982	0.75118	0	0	0	0	0	0	0	0	0
Gm26656	0.534195	0	0	0	0	0	0	0	0	0.0143786	0	0.294768	0	0.0525899	0
Gm44067	0.637206	0	0	0	0	0	0.468803	0	0	0	0	0	0	0	0.529728
BC035044	0.822382	0	0	0.615893	0	0	0.581473	0	0	0	0	0	0	0	0.289907
Clec2i	0.641454	0	0	0.636955	0	0	0.318131	0	0.185427	0	0	0	0	0	0.579058
Clec2g	0.773597	0	0	0	0	0.161835	0.35215	0.00424837	0	0	0	0	0	0	0
Gm15987	0.830709	0	0	0	0	0.197244	0.747897	0	0	0	0	0	0	0	0
Clec2d	0	0	0	0	0.113489	0.726042	0.329993	0	0	0	0	0	0.452494	0	0
2310001H17Rik	0.369739	0.0810856	0	0.789014	0	0	0.344351	0.00174292	0.152961	0	0	0	0.373753	0	0.541185
Cd69	0.756695	0	0	0.422203	0	0	0.326564	0.262801	0.259167	0	0	0	0	0	0.643305
Clec12a	0	0	0	0.66619	0	0	0.394624	0.876673	0.451724	0	0	0	0.684894	0	0
Clec1b	0	0	0	0.0849192	0	0	0.276614	0.469218	0.0298558	0	0	0	0.638148	0	0.465844
Clec1a	0	0.902335	0	0.162956	0	0	0.48729	0.10623	0	0	0	0	0	0	0
Olr1	0	0	0	0.914168	0	0	0.858184	0.302363	0	0	0	0	0	0	0
Gabarapl1	0	0	0	0	0	0	0.139406	0.128725	0.505687	0.221418	0	0	0.124451	0.255934	0
Klre1	0	0	0	0	0	0	0	0	0	0	0	0	0	0	0.920265
Klra17	0.451063	0	0	0.877468	0	0	0.270866	0	0	0	0	0	0.44756	0	0
Klra5	0	0	0	0	0	0	0.22525	0.181804	0	0	0	0	0	0	0.895581
Klra4	0	0	0.0978529	0	0.681201	0	0	0	0	0	0	0.0480104	0	0	0.444775
Klra8	0	0	0	0	0	0	0.792779	0.744524	0.91425	0	0	0	0	0	0
Klra9	0	0	0	0	0	0	0.786271	0.730978	0.865256	0	0	0	0	0	0
Klra7	0	0	0	0	0	0	0.320236	0.659769	0.373365	0	0	0	0	0	0.529958
Klra10	0	0	0	0	0	0	0.665019	0.531826	0.817201	0	0	0	0	0	0.11832
Klra3	0	0	0	0	0	0	0.425636	0.664056	0.850936	0	0	0	0	0	0.0237992
Klra2	0	0	0	0.779449	0	0	0.718283	0.594942	0.115255	0	0	0	0	0	0.0159597
Magohb	0	0.0503849	0	0	0.570173	0.341099	0	0	0	0	0	0.296954	0	0	0
Styk1	0	0	0	0	0.372119	0	0	0	0	0	0	0	0	0	0.71281
Ybx3	0	0.210522	0	0	0.381653	0.0628409	0	0	0	0.0593716	0.130258	0.117324	0.198376	0	0
Smim10l1	0	0	0	0	0.0147447	0.231162	0	0	0	0.361293	0.396907	0.221254	0	0.417961	0
Etv6	0.182804	0.19128	0	0.00275551	0.0610213	0	0.331557	0.0568252	0	0	0	0	0.11885	0	0.299795
Gm17088	0	0	0	0.705141	0	0	0.496857	0	0	0	0	0	0	0.171247	0
Lrp6	0	0	0	0	0.0662599	0.513377	0	0	0	0.330765	0	0.206495	0	0.0818639	0
Gm38910	0	0.528828	0	0	0	0.0213136	0	0	0	0.136556	0	0.157497	0	0.178015	0
Mansc1	0	0.412564	0	0	0.0135957	0	0	0	0	0.089277	0.0319581	0.117524	0	0.513178	0
Borcs5	0	0	0	0	0.13934	0.0905045	0	0	0	0.0253452	0	0.0976889	0	0.299788	0
Dusp16	0.179091	0.146752	0	0.370639	0	0	0.200464	0.175956	0.136808	0.04013	0	0	0	0	0.077757
Crebl2	0	0	0	0.122479	0.0916383	0.281172	0	0	0	0	0	0	0.0679281	0	0.0748865
Gpr19	0.387671	0.445134	0	0	0.183851	0.0433406	0	0	0	0	0	0	0	0	0
2810454H06Rik	0	0	0	0.0852744	0.137638	0.115556	0	0	0	0	0	0.0537122	0	0	0
Cdkn1b	0	0.207905	0	0.0441717	0.0511064	0.152037	0	0	0	0.102343	0.251989	0	0	0.0461699	0.317464
Lockd	0	0	0	0.65476	0.359773	0	0	0	0	0	0	0	0.067198	0	0.503075
Apold1	0	0.449377	0	0	0	0	0	0	0	0.658127	0.34962	0.493549	0	0.169469	0
Ddx47	0	0	0	0	0.216346	0	0	0	0	0.0147191	0.065835	0	0.0306113	0	0
Gprc5a	0	0.530042	0	0	0	0	0	0	0	0.760258	0	0.0416111	0	0.524581	0
Gprc5d	0	0	0	0	0	0	0	0	0	0.391701	0.213473	0.432697	0	0.156653	0
Hebp1	0	0	0	0	0.395061	0.509347	0.23266	0.0269026	0	0	0.022948	0	0	0	0
Gm19434	0	0	0	0	0.257935	0	0	0.147869	0	0	0	0.145638	0.368148	0	0
Fam234b	0	0	0	0	0.147581	0	0	0	0	0.301327	0.538135	0.284418	0	0.0786799	0
Gsg1	0	0	0	0	0	0	0.485514	0.542435	0	0.101137	0	0	0.0774095	0.56596	0
Pbp2	0	0.416068	0.585437	0	0.660352	0	0	0	0	0	0	0	0	0	0
Gm44275	0	0.614367	0	0	0.627336	0	0	0.0319937	0.012035	0	0	0	0	0	0
Emp1	0	0.204491	0	0	0.338238	0.328576	0.156362	0.38847	0.171304	0	0	0	0	0	0
Gm8994	0	0.12221	0	0	0.168092	0	0	0	0.0315002	0.0233144	0	0.320042	0	0	0
Atf7ip	0.0382304	0.126903	0	0.187596	0.0318085	0.205561	0.136328	0	0.0562943	0	0	0	0.0716332	0	0.155093
Plbd1	0	0	0	0.935218	0	0	0.821135	0.090825	0	0	0	0	0	0	0
Hist4h4	0.213756	0	0	0	0	0.308697	0	0	0	0	0.0992805	0	0	0	0.0354059
H2afj	0	0	0	0.215655	0.210246	0.242358	0	0	0	0.148587	0	0.166404	0	0.17937	0
Wbp11	0	0	0	0	0.147941	0	0	0	0.215307	0.0459579	0	0	0.155635	0	0.00869914
BC049715	0	0	0	0	0.0922835	0.161608	0	0	0	0.573374	0.359059	0.279569	0	0.307037	0
Smco3	0	0	0.07885	0	0.593963	0.806767	0	0.0115019	0	0	0	0	0	0	0
Mgp	0	0	0.474245	0	0.64968	0.564328	0	0	0	0	0	0	0	0	0
Erp27	0	0	0	0.711655	0	0.110819	0.0443059	0.0704793	0	0	0	0	0.114773	0	0.321796
Arhgdib	0.304325	0	0	0.704014	0	0	0.526724	0.545668	0.376937	0	0	0	0.353887	0	0.473339
Pde6h	0	0.392481	0	0.0684613	0.378967	0.622504	0	0	0	0	0	0	0	0	0
Rerg	0	0	0	0	0	0	0	0	0	0.680898	0.734452	0.776108	0	0.668014	0
Ptpro	0	0	0	0	0	0	0.831284	0.888315	0.639177	0	0	0	0.573795	0	0
Eps8	0	0	0	0	0.077	0.057407	0.82486	0.0824767	0.429617	0	0	0	0	0	0
Strap	0	0	0	0	0.236413	0.0294166	0	0	0	0.270296	0.189511	0.255978	0.0492359	0.156049	0
Dera	0	0	0	0	0.068766	0.111053	0	0	0	0	0	0.0460997	0.0822827	0	0.0390267
Slc15a5	0	0	0	0	0.199793	0.932309	0	0	0	0	0	0	0	0	0
Mgst1	0	0	0	0.65004	0	0.616939	0.529759	0.358161	0.550793	0	0	0	0	0	0
Plekha5	0	0.355158	0	0	0.28289	0.0200297	0	0	0	0.478536	0.0356705	0.419834	0	0	0.056431
Aebp2	0	0	0	0	0.109466	0	0	0	0	0.347706	0.236438	0	0.152101	0.280029	0.328253
Gm28523	0	0	0	0	0.638806	0.684487	0	0	0	0	0	0	0	0	0
Pde3a	0	0	0.0758885	0	0.735598	0.829433	0	0	0	0	0	0	0	0	0
Slco1c1	0	0	0.258164	0	0.669903	0.677592	0	0	0	0	0	0	0	0	0
Gm20400	0	0	0	0.688721	0	0	0	0	0	0.185621	0	0	0	0	0.211136
Slco1a5	0	0	0.0487968	0	0.728852	0.692355	0	0	0	0	0	0	0	0	0
Pyroxd1	0	0	0	0	0.145468	0.271398	0	0	0.0237557	0	0	0	0	0	0
Recql	0	0.107181	0	0	0.178596	0.109593	0	0	0	0	0	0.090774	0	0	0
Golt1b	0	0	0	0	0.136829	0	0	0	0	0.515192	0.359365	0.604112	0	0.305835	0
Spx	0.0625	0	0	0	0.0426832	0	0	0	0	0.511591	0.400603	0.39388	0	0	0
Ldhb	0	0.0692044	0	0	0.495519	0.726457	0	0	0	0	0	0	0.0817574	0	0
Kcnj8	0	0.857021	0	0	0.0445745	0.163633	0	0	0	0	0.126072	0	0	0	0.042302
Abcc9	0	0	0	0	0.0953544	0.3469	0	0	0	0.506346	0.427688	0.306726	0	0	0
Cmas	0.0794658	0	0	0	0	0	0	0	0.0364362	0.296037	0.0594659	0.494346	0.156447	0	0
St8sia1	0	0	0	0.566712	0	0	0	0	0	0	0.0677434	0	0	0.119662	0.835254
C2cd5	0.319133	0	0	0.345901	0.055383	0.0412577	0	0	0	0	0.112714	0.0134963	0	0	0.384276
Etnk1	0.346468	0.0745937	0	0	0.127561	0.473939	0	0	0	0	0	0	0.0239733	0	0.216484
Sox5	0	0.627838	0	0	0.406371	0.806864	0	0	0	0	0	0	0	0	0
Bcat1	0	0	0.122532	0	0.619842	0	0	0	0	0.173451	0.473081	0.808766	0	0	0
Gm15687	0	0	0	0	0.512948	0.692578	0	0	0	0.0663279	0	0.0984542	0	0.0969077	0
Lrmp	0	0	0	0.78095	0	0	0.527295	0.628249	0.243805	0	0	0	0.440159	0	0.513592
Casc1	0	0.216003	0	0	0.240268	0	0	0	0	0.482094	0.252472	0.0661167	0	0.24088	0
Etfrf1	0	0	0	0	0.0408936	0.390234	0	0	0	0.286728	0.0183328	0.123816	0.146609	0.226238	0
Kras	0	0.196151	0	0.185364	0.178551	0.0113204	0	0	0	0.223237	0	0.0105241	0	0.285145	0.201033
Gm15706	0	0.135334	0	0.206478	0.16434	0.0889637	0	0	0	0.00735175	0	0	0	0.0142178	0.189421
2010013B24Rik	0	0	0	0	0	0	0	0.486213	0	0.122393	0	0.283264	0	0	0
Tuba3b	0.862542	0	0	0	0	0	0	0	0	0	0	0.118707	0	0	0
Rassf8	0	0.0834474	0	0	0.0318511	0	0.369002	0.157459	0.843302	0	0	0	0.614509	0	0
Bhlhe41	0.301948	0	0	0	0	0	0.301001	0.595295	0.820891	0.143354	0	0	0	0	0
Sspn	0	0.0825745	0	0	0.731209	0.722513	0	0	0	0	0	0.140773	0	0	0
Gm32914	0.128817	0	0	0	0.0274255	0	0	0	0	0.394721	0.0549602	0.156524	0	0.533217	0
Itpr2	0.00734558	0	0	0.0122745	0	0.481303	0.248286	0.230385	0.414787	0	0	0	0	0	0.0720691
Ints13	0.048414	0.0585971	0	0	0.0844255	0.160009	0	0	0	0.057655	0	0.135161	0	0	0
Fgfr1op2	0	0	0	0	0.10506	0.0656916	0	0	0	0.244616	0.262977	0.209591	0	0.248823	0
Tm7sf3	0	0	0	0	0.366344	0.171112	0	0	0	0.259717	0	0.50949	0	0	0
Med21	0	0.122113	0	0	0.305946	0.0921762	0	0	0	0	0.135372	0.159579	0	0.124336	0
Stk38l	0.130183	0	0	0	0	0	0	0.611196	0.304211	0	0	0	0	0.174798	0
Arntl2	0.113697	0	0	0	0.402673	0.343856	0	0	0	0	0	0	0	0.0111789	0
Ppfibp1	0	0.207186	0.0407206	0	0.498114	0.328845	0	0	0	0.267279	0.318108	0.0920448	0	0.153868	0
Rep15	0	0	0	0	0.371991	0.134064	0	0	0	0.0197486	0	0	0	0	0
Mrps35	0	4.27716e-05	0	0	0.377226	0.311934	0	0	0	0	0	0	0.395837	0	0
Klhl42	0	0	0	0	0.42842	0.48695	0	0	0	0	0	0.10346	0	0	0
Gm6288	0	0	0	0.30708	0	0.460071	0	0	0	0.195268	0	0	0	0.136462	0
Ccdc91	0	0	0	0	0.208669	0.358202	0	0	0	0	0	0.054986	0.0159503	0	0
Far2	0	0	0.222755	0.652818	0	0	0	0	0	0.119131	0	0	0	0	0.520831
Far2os1	0	0	0	0.625528	0.29022	0	0	0	0	0	0.604955	0.00882567	0	0	0
Ergic2	0	0	0	0	0.14516	0	0	0	0	0.468613	0.343011	0.454551	0	0.505937	0
Gm17216	0	0	0	0.142042	0	0	0	0	0	0.262267	0.612374	0	0	0.323845	0.129772
Tmtc1	0	0	0	0	0	0	0	0	0	0.0530065	0.939084	0.306656	0	0.81828	0
Ipo8	0	0.0738666	0	0	0.102915	0.0236247	0	0	0	0	0	0.165939	0.0683381	0	0
Caprin2	0	0	0	0	0.0676809	0.0432853	0	0	0	0	0.338246	0.231358	0	0.0280266	0
Fam60a	0	0.309386	0	0	0.398203	0	0	0	0	0	0.445637	0.130361	0	0	0
3010003L21Rik	0	0.135181	0	0	0.0284043	0	0	0	0	0.156152	0	0.204204	0	0.0486258	0.0681981
Dennd5b	0.389549	0	0	0	0	0	0	0	0	0.711181	0.456543	0.394641	0	0.566627	0
Gm26540	0.0546321	0	0	0	0	0	0	0	0	0.81501	0.0667014	0	0	0.480083	0
Etfbkmt	0	0	0	0	0.165691	0.265065	0	0	0	0.0694557	0	0.026659	0	0.111522	0.147758
Amn1	0	0	0	0	0.0844894	0.0352672	0	0	0	0	0.232588	0.208131	0	0	0.0245584
2810474O19Rik	0	0	0	0	0.15059	0.133905	0.149612	0	0	0.217262	0.00485673	0	0	0.113766	0.141926
Bicd1	0.0265442	0.540924	0	0	0	0	0	0	0	0.243838	0	0.277537	0	0.296858	0.543279
Gm21814	0	0.449606	0	0.414051	0	0.00476489	0	0	0	0	0	0	0	0	0.576877
Myadm	0	0	0.0990869	0	0.58929	0.52706	0	0.0265957	0	0	0	0	0	0	0
Prkcg	0	0.49567	0	0	0.178041	0.306904	0	0	0	0	0	0	0	0	0
Cacng7	0	0	0.145237	0	0.885566	0.595292	0	0	0	0	0	0	0	0	0
Cacng8	0	0	0.443563	0	0.717292	0.553635	0	0	0	0	0	0	0	0	0
Cacng6	0	0	0.227234	0	0.745827	0	0	0	0	0	0.00739971	0	0	0	0.150029
Tarm1	0	0	0	0.83455	0	0.127682	0.917291	0	0	0	0	0	0	0	0.435663
Oscar	0	0	0	0	0	0	0	0	0	0	0	0.124864	0.972922	0	0
Ndufa3	0	0	0	0	0.266662	0.276087	0	0	0	0.143995	0	0.313582	0.171729	0.12628	0
Tfpt	0	0	0	0	0.418021	0.273246	0	0	0	0	0	0.0934733	0	0	0
Prpf31	0	0.0470915	0	0	0.223824	0.0268372	0	0	0.00177305	0	0	0.0717882	0.190919	0	0
Cnot3	0	0.0280154	0	0.032167	0.205075	0.0854612	0	0	0	0	0.0933389	0.0184702	0.0122254	0	0
Leng1	0	0.239226	0	0	0.160787	0.301856	0	0	0.050992	0	0	0.00172874	0	0	0
Tmc4	0	0.386312	0	0.0139581	0.370394	0.255018	0	0	0	0	0	0	0	0	0
Mboat7	0	0	0	0.106469	0.105021	0	0	0	0	0	0	0.217016	0	0	0
Tsen34	0	0.180539	0	0	0.490295	0.445465	0	0	0	0	0	0.317305	0	0.0422829	0
Rps9	0.21419	0	0.280575	0.21685	0.245638	0.161296	0.201421	0.22107	0.0406915	0.152908	0.227477	0.217766	0	0	0.22765
Pirb	0	0	0	0.688262	0	0	0.632965	0.820055	0.763593	0	0	0	0.126489	0	0
Gm15448	0	0	0	0.581798	0	0	0.758786	0.608851	0.677006	0	0	0	0	0	0
Pira2	0	0	0	0.646278	0	0	0.711446	0.767189	0.761884	0	0	0	0.271363	0	0
Gm14548	0	0	0	0.871648	0	0	0.619074	0.507031	0.403869	0	0	0	0.0306596	0	0
Lilra6	0	0	0	0.323368	0	0	0.735697	0.826267	0.772358	0	0	0	0	0	0
Lair1	0	0	0	0.410531	0	0	0.601707	0.933299	0.598481	0	0	0	0.150003	0	0
Ttyh1	0	0.936121	0.0584893	0.0370446	0	0	0	0	0	0	0	0	0	0	0
Leng8	0.225477	0.121215	0	0.150884	0	0	0	0	0	0.294736	0	0	0	0.134803	0.212198
Leng9	0	0	0	0	0.110447	0.143385	0	0	0	0	0	0.200909	0	0	0
Cdc42ep5	0	0.377746	0.0387463	0	0.876881	0.809017	0	0	0	0	0	0	0	0	0
Lilra5	0	0	0	0	0	0	0.723495	0.915666	0.583223	0	0	0	0	0	0
Rdh13	0	0	0	0	0.143511	0.0282184	0	0	0.78387	0	0	0	0.541545	0	0
Eps8l1	0	0	0.0271471	0	0.377997	0.759844	0	0	0	0	0	0	0	0	0
Ppp1r12c	0	0.0841317	0	0	0.0544043	0	0.0404393	0.0848363	0.182203	0	0.0669463	0	0.114374	0	0
Tnnt1	0	0	0	0.661797	0.116319	0.0315282	0	0	0	0	0	0	0	0	0
Tnni3	0	0	0.116115	0	0.262137	0.185439	0	0	0	0	0.149537	0	0.0183951	0	0
Dnaaf3	0.295322	0	0	0	0.106085	0	0.379635	0	0	0	0.137783	0	0	0	0
Gm15873	0.191167	0	0	0	0	0.0180324	0	0	0	0	0	0.113248	0.231205	0.0974101	0
Syt5	0	0	0.0861303	0	0.382736	0	0	0	0	0	0.786137	0	0	0	0
Tmem86b	0	0.0149448	0	0	0	0	0	0.00767185	0.245218	0.0499188	0	0.0604452	0.0373039	0	0
Ppp6r1	0	0.101668	0	0	0	0	0.117183	0.178937	0.397678	0	0	0	0.13978	0	0.027235
Hspbp1	0	0	0	0	0.149675	0	0	0.054419	0.707317	0	0	0.0616887	0.0410697	0	0
Brsk1	0	0.0614688	0	0	0.323447	0.139258	0	0	0	0	0.106164	0.839676	0	0	0
Tmem150b	0	0	0	0.633591	0	0	0.309085	0.416627	0.573758	0	0	0	0	0	0.104077
Kmt5c	0	0	0	0.11469	0.0105106	0	0	0	0	0	0.0489513	0	0.44996	0	0
Cox6b2	0	0	0	0.341498	0.710641	0.180766	0	0	0	0	0	0	0	0	0
Il11	0	0	0.11155	0	0.509875	0	0	0	0	0.641641	0.299324	0.277963	0	0.00166957	0
Tmem190	0	0	0	0	0.608805	0.049705	0	0	0	0.485016	0.0111301	0.133532	0	0.558992	0
Tmem238	0.0975128	0	0	0	0.119639	0	0	0	0	0.476586	0.225615	0.622589	0	0.543987	0
Rpl28	0.204424	0	0.307311	0	0.244536	0.170055	0.126034	0.127893	0	0.191754	0.235915	0.217428	0	0.117795	0.19205
Ube2s	0	0.183191	0	0.0743988	0.193362	0	0	0	0	0.239893	0.220185	0.336498	0.0956543	0.182831	0
Isoc2b	0.0160496	0	0	0	0.077234	0	0	0	0	0.161848	0.491826	0.483632	0	0.0757249	0
Isoc2a	0	0	0	0	0.0865319	0.346771	0.00264498	0	0	0	0	0	0	0	0
Zfp628	0.198928	0	0	0	0.00857447	0	0	0.0732854	0.193271	0	0.0428659	0	0.202776	0	0.030447
Nat14	0	0.456022	0	0	0.363743	0.230701	0	0	0	0	0	0.105492	0	0	0
Ssc5d	0	0	0.185834	0	0.818215	0	0	0	0	0	0.115827	0.139298	0	0	0
Sbk2	0	0	0	0	0	0	0.0703216	0.256136	0.92773	0	0	0	0.919948	0	0
Zfp579	0	0.0132164	0	0	0.279381	0.460486	0	0	0	0	0	0.0989021	0	0	0
Fiz1	0	0	0	0	0.0422979	0	0	0	0.399213	0	0.0408757	0	0.0854346	0	0
Zfp524	0	0	0	0	0.1619	0	0	0	0	0	0.539345	0	0	0	0
Zfp865	0	0	0	0	0.0649362	0.056123	0	0	0	0	0	0.147974	0	0.0203145	0.0325896
Ccdc106	0	0	0	0	0	0	0	0.761569	0.810306	0	0	0	0.375734	0	0
Zfp784	0.301487	0	0	0	0	0.163148	0	0	0.044164	0	0	0	0.129118	0	0.144827
Zfp580	0	0.081095	0	0	0.400832	0.521531	0	0	0	0	0	0	0	0	0
U2af2	0	0.0723695	0	0	0.216328	0.0111552	0	0	0.192868	0	0	0.0316961	0.173209	0	0
Epn1	0	0	0	0	0	0.00871757	0.0652455	0.22088	0.0159574	0.0932755	0	0	0.163515	0.0448426	0
Rasl2-9	0.455419	0	0	0	0	0.149738	0	0.171525	0.217061	0	0	0	0.332946	0	0
Zfp787	0.235657	0	0	0.0969085	0	0	0	0	0	0.137319	0.103031	0.0603239	0.239099	0.276472	0.0649759
Zfp444	0	0.219369	0	0	0.31197	0.27328	0	0	0.245962	0	0	0	0	0	0
Zfp667	0	0	0	0	0.160447	0	0	0.0157529	0	0	0	0.0324518	0.239809	0	0.0163484
Zfp583	0	0	0	0	0.35493	0.383311	0	0	0	0	0	0	0	0	0
Gm3854	0	0.20846	0	0	0.167212	0.1395	0	0	0	0	0.174296	0.0717979	0	0	0.0798611
Zfp78	0	0	0	0.0599036	0.155667	0.468366	0	0	0	0	0.00947896	0.0151605	0	0	0
Zfp28	0	0	0	0	0.191419	0.169652	0	0.0476678	0.0270623	0	0	0	0.00286533	0	0
Peg3	0	0.295213	0	0	0	0	0	0	0	0.526792	0.462631	0.9192	0	0	0
Zfp954	0	0.209483	0	0	0.073617	0	0.0800121	0	0.568145	0	0	0	0.0255492	0	0
Zfp773	0	0.257165	0	0.0913535	0	0	0.0226584	0	0	0	0.00880282	0	0	0	0.650324
Zfp418	0	0	0	0	0.0444681	0.202783	0	0.0480769	0	0	0	0	0	0	0.111545
Zfp772	0	0.0189906	0	0	0.12583	0	0	0	0	0.248753	0.0717238	0.066602	0	0	0
Gm45844	0	0.174582	0	0	0.268595	0.250623	0	0	0	0	0.122446	0	0	0	0
Clcn4	0	0	0	0	0.0583655	0.0173938	0	0	0	0.27911	0.0583823	0.40292	0	0.111775	0
Gm45351	0	0	0	0	0.164419	0.140288	0	0	0	0.331161	0.0192128	0.163279	0	0.248097	0
Zik1	0	0	0.174975	0	0.493314	0.340657	0	0	0	0	0	0	0	0	0.0366753
Vmn1r81	0	0	0	0	0.283018	0.110472	0	0	0	0.334907	0.600389	0.424871	0	0	0
Zfp551	0	0	0	0	0.260871	0.299495	0	0	0	0	0	0	0	0	0.235241
Zfp606	0	0	0	0	0.0212128	0.322551	0	0	0	0.0402112	0.0691595	0.0744268	0	0.16394	0
Zscan18	0	0.027163	0	0	0.0448913	0	0	0	0	0	0.37606	0.480854	0	0	0
Zfp329	0	0.207247	0	0	0.140489	0.513817	0	0	0	0	0	0	0	0	0.282545
Zfp110	0	0.00222412	0	0	0.102702	0.180822	0	0	0.22738	0	0	0.00415504	0.0134193	0	0
Zfp128	0	0	0	0	0.101872	0.184392	0	0	0	0	0.267055	0	0	0	0.0493345
Zscan22	0.231908	0	0	0	0.17612	0.00527848	0	0	0	0	0.0859231	0.064115	0	0	0
Rps5	0.205593	0	0.302025	0	0.2455	0.0969261	0.144315	0.170805	0	0.184327	0.235369	0.225866	0	0.0102863	0.214133
Rnf225	0	0.0576941	0	0	0.301288	0	0	0	0	0	0.725878	0.341279	0	0	0
1810019N24Rik	0	0	0	0	0.226054	0	0	0	0	0	0.255869	0.364351	0	0	0.117911
Zfp324	0	0	0	0	0.29475	0.296928	0	0	0	0	0.0851424	0.354407	0	0	0
Zfp446	0	0	0	0	0.174902	0.15955	0	0	0	0	0.407041	0.309458	0	0.017349	0
Trim28	0	0.114671	0	0	0.32223	0	0	0	0.210155	0	0.0788123	0.19489	0	0	0
Zbtb45	0	0.0439264	0	0	0.184766	0	0	0	0.376587	0	0	0	0.0909319	0	0.0267691
Chmp2a	0.0227045	0.130154	0	0	0.175682	0.202895	0	0	0	0.0941664	0.145875	0.103342	0.122588	0.185959	0
Ube2m	0	0.156758	0	0	0.260435	0.141629	0	0	0	0.158509	0.252484	0.271787	0.0731614	0.142349	0
Mzf1	0.112256	0	0	0	0.105927	0.00168341	0	0	0	0	0.280051	0.172163	0	0	0
Zswim9	0	0	0	0	0.149574	0.382214	0	0	0.0071354	0	0	0	0	0	0
Lig1	0	0	0	0.470245	0.384934	0	0	0	0	0	0	0	0.333299	0	0.347595
Pla2g4c	0	0	0	0.141463	0.386952	0.23495	0	0	0	0	0	0	0	0	0
Vmn1r90	0	0	0.417382	0	0.426693	0.703342	0	0	0	0	0	0	0	0	0
Selenow	0.0202838	0.203422	0	0	0.376509	0.311809	0	0	0	0	0.195301	0.0268339	0	0	0
Nop53	0.123873	0.11651	0	0	0.247888	0	0.0280362	0	0	0	0.204726	0	0.112846	0	0.194123
Ehd2	0	0.495808	0.168682	0	0.786275	0.785844	0	0	0	0	0	0	0	0	0
Bicra	0	0	0	0	0.0964468	0.35808	0	0	0	0	0	0.0293582	0.0082617	0	0
Napa	0	0	0	0	0.234567	0.102338	0	0	0	0.101593	0.200597	0.265367	0.135291	0.116657	0
Kptn	0	0	0	0	0.196848	0.132824	0	0	0	0.2007	0.0890867	0.222028	0	0	0
Slc8a2	0	0	0	0	0	0.0600295	0	0	0	0.277277	0.463892	0.344211	0	0.35164	0
Meis3	0	0	0	0	0.205249	0.362328	0	0	0	0.0321667	0.253746	0.291699	0	0.424536	0
Dhx34	0	0	0	0	0	0	0	0	0.00652628	0.0333063	0.124158	0.295506	0.186196	0	0
C5ar2	0	0	0	0.58587	0	0.140407	0.0726206	0.45072	0.708746	0	0	0	0	0	0
C5ar1	0	0	0	0.711146	0	0	0.549439	0.948951	0.233003	0	0	0	0	0	0
Inafm1	0	0	0	0	0.0446809	0.00783594	0	0	0	0.304434	0.39011	0.526913	0	0.186268	0
Ccdc9	0.0828047	0	0	0.011523	0.0262979	0	0.0492894	0.0490685	0.544934	0	0.0375842	0	0.319916	0	0
Bbc3	0.269678	0.0297263	0	0	0.115726	0	0	0	0	0.341024	0.344151	0.223095	0	0.344609	0
Sae1	0	0.164585	0	0	0.509781	0.380015	0	0	0	0	0	0.0212908	0	0	0
Zc3h4	0	0.136132	0	0	0.0905745	0.011042	0.0379845	0	0.175989	0	0	0	0.0887775	0	0
Gm45509	0.0887164	0.20206	0	0.645177	0	0.0055638	0	0	0	0.106661	0	0	0	0	0.35649
Tmem160	0.164775	0	0	0	0.0751607	0.0977524	0	0	0	0.233791	0	0.276528	0.0715377	0.177522	0
Arhgap35	0	0	0	0	0.408823	0.50417	0	0	0	0.294833	0.0308831	0.305268	0	0	0
Ap2s1	0	0	0	0	0.147262	0.196858	0.151873	0.180403	0.0448582	0	0	0.0169892	0.184479	0	0
Slc1a5	0.201601	0	0	0	0.295764	0.687504	0	0	0	0	0	0	0.233619	0	0
Fkrp	0	0.118178	0	0	0.0920851	0	0	0	0	0.154562	0.0196341	0.0902281	0	0.0261187	0
Strn4	0	0.306545	0	0	0.169302	0	0	0	0.160754	0	0	0.0162562	0	0	0
Prkd2	0.422736	0.425555	0	0.272135	0.165	0.131962	0	0	0	0	0	0	0	0	0.2722
9330104G04Rik	0	0	0.323363	0	0.290602	0.317555	0	0	0	0	0.00776663	0	0	0	0
Dact3	0	0	0.0681145	0	0.792415	0.203631	0	0	0	0	0.595868	0	0	0	0
Gng8	0	0	0.161649	0	0.874628	0	0	0	0	0	0.399801	0	0	0	0
Ptgir	0	0	0	0.742853	0	0	0.738787	0.339087	0.0908067	0	0	0	0	0	0.234709
Calm3	0	0.157485	0	0.0107715	0.300174	0.265659	0	0	0	0	0	0	0.170678	0	0
Pnmal2	0	0.428205	0	0	0.298907	0.312479	0	0	0	0	0.08312	0	0	0	0
Gm42372	0	0	0	0.0260116	0	0	0	0	0	0	0	0	0	0	0.835905
Ccdc8	0	0	0	0	0.424778	0.299977	0	0	0	0	0.350015	0.713096	0	0	0
Ppp5c	0	0.169323	0	0	0.363713	0.0246738	0	0	0	0	0	0.0581706	0.0624164	0	0
Hif3a	0	0	0	0	0.524375	0.838016	0	0	0	0	0	0	0	0	0
Mill2	0	0	0	0	0.475711	0.635484	0	0	0	0	0	0	0	0	0
Pglyrp1	0	0	0	0.943062	0	0	0	0	0	0	0	0	0	0	0.403453
Ccdc61	0	0.078171	0	0	0.333947	0.127002	0	0	0.00600418	0	0	0	0	0	0
Nova2	0	0.862976	0	0	0	0	0	0	0	0	0.234546	0.185248	0	0	0
Mypop	0	0.0262575	0	0	0.594635	0.328075	0	0	0	0	0.235131	0.259284	0	0	0
Mypopos	0	0	0	0.00132935	0	0	0	0	0	0	0.0812921	0.185309	0	0.386816	0
Irf2bp1	0	0.109495	0	0	0.222464	0.00473636	0	0	0.147285	0	0	0.0436128	0	0.040292	0
Foxa3	0	0	0	0	0	0	0	0	0	0.568382	0.408046	0	0	0.943199	0
Sympk	0	0	0	0	0.0865957	0	0	0	0	0	0.175477	0.201237	0.080468	0	0
Rsph6a	0	0	0	0.0271685	0	0.0184366	0	0	0	0.189722	0.591725	0.532366	0	0.0733159	0
Dmwd	0	0.267092	0	0	0.476217	0.270703	0	0	0	0	0.610925	0.240059	0	0.143537	0
Dmpk	0	0	0	0	0.110322	0.129278	0	0	0	0.389627	0.407572	0.567643	0	0.304251	0
Six5	0	0	0	0	0.114477	0.161622	0	0	0	0.247664	0.280871	0.654882	0	0.36923	0
Fbxo46	0	0.173419	0	0	0.100447	0.126113	0	0	0.150514	0	0	0	0	0	0
Qpctl	0.399094	0	0	0	0.0929362	0.0182321	0	0	0	0.210611	0.0314988	0.33161	0	0.000426621	0
Snrpd2	0.0499165	0.0600086	0	0	0.317651	0.234056	0	0	0	0.134183	0.135685	0.182535	0.0590258	0.056077	0
Eml2	0	0.0247648	0	0	0.179702	0	0	0	0	0	0.0825551	0.0137693	0	0	0
Gpr4	0	0.736821	0	0	0	0	0.101332	0	0	0.417174	0	0.0232925	0.0853346	0.165275	0
Opa3	0	0.031266	0	0	0.0764043	0	0.181661	0.0845776	0	0	0	0	0	0	0
Vasp	0	0.0952951	0	0.537512	0.3719	0.300869	0.115116	0	0	0	0	0	0.312042	0	0.159663
1700058P15Rik	0	0	0	0.702887	0.00440426	0	0	0	0	0.0193339	0	0	0	0	0
Ppm1n	0	0	0	0.0584081	0	0	0	0	0	0.708133	0.759712	0.637891	0	0.34916	0
Rtn2	0	0	0	0	0.0672205	0.221603	0	0	0	0.646512	0.529087	0.56047	0	0.396842	0
Gm26802	0	0	0	0	0	0	0	0	0	0.640774	0.817877	0.705509	0	0.322469	0
Fosb	0	0	0.0143139	0	0	0	0	0	0	0.5701	0.336052	0.299815	0	0.423023	0
D830036C21Rik	0	0	0	0	0	0	0	0	0	0.663761	0.336301	0.505549	0	0.648029	0
Ercc1	0	0.243676	0	0	0.615205	0.0849629	0	0	0	0	0	0.464577	0	0	0
Cd3eap	0	0	0	0	0.436309	0	0	0	0	0.313635	0	0.254016	0	0.222879	0
Ppp1r13l	0	0	0	0	0.111639	0	0	0	0	0.571013	0.728677	0.169043	0	0.536567	0
Ercc2	0	0	0	0	0.0162128	0	0	0	0	0.234878	0.11459	0.15495	0	0.179518	0
Gm26852	0.102728	0	0	0	0	0	0	0	0	0.431533	0.177273	0.0542885	0	0.366061	0
Klc3	0.602692	0	0	0	0	0	0	0	0	0.0760764	0.337913	0.150279	0	0.772327	0
Ckm	0	0	0	0.32737	0	0	0.279275	0.18805	0.36596	0	0	0	0.812413	0	0.519179
Mark4	0	0.250894	0	0	0.124702	0.197656	0	0	0	0	0.278786	0.00354847	0	0	0
Exoc3l2	0	0.773956	0	0	0	0	0	0	0	0.140699	0.461803	0.485587	0	0	0
Bloc1s3	0	0.1544	0	0	0.0703404	0.0889352	0	0	0	0	0	0.0930486	0.019914	0	0
Trappc6a	0	0	0	0	0.134437	0	0	0	0	0.212286	0.427481	0.256639	0.0125597	0.15273	0
Nkpd1	0	0.260239	0	0	0.0157021	0	0	0	0	0.0340238	0.467432	0	0	0.0248258	0
Ppp1r37	0	0	0	0	0.0585745	0.0368119	0	0	0	0.204651	0.00975964	0.502773	0	0.106612	0
Gemin7	0	0.158255	0	0	0.249796	0.22592	0	0	0	0	0.021491	0.0273063	0	0.208747	0
Zfp296	0.831885	0.0550682	0	0.329678	0.232255	0	0	0	0	0	0	0	0	0	0.119651
Clasrp	0	0	0	0	0.245896	0.0879143	0	0	0	0	0.0310395	0.0221097	0	0	0
Gm26890	0	0.257517	0	0.0178631	0.133064	0.0449954	0	0	0	0.10329	0	0.0106757	0	0	0.24303
Relb	0.435917	0.0474337	0	0.281392	0.0111064	0	0.402505	0.385218	0.076773	0	0	0	0.23819	0	0.236274
Clptm1	0	0.0413601	0	0	0.166876	0.0745745	0	0	0	0.0482535	0.0689906	0.300613	0.1468	0.0588263	0
Apoc4	0	0	0.104886	0	0	0.650337	0.231765	0.496284	0	0	0	0	0	0	0
Apoc1	0	0	0.0827986	0	0	0.841496	0.428846	0.182422	0	0	0	0	0	0	0
Apoe	0	0	0.05269	0	0	0.463374	0.331899	0.784472	0.473204	0	0	0	0.180134	0	0
Tomm40	0	0.177545	0	0	0.438083	0.292586	0	0	0	0	0	0.218981	0.196079	0	0
Gm20512	0	0	0	0	0	0.176199	0	0	0	0.215939	0	0.298393	0.0311414	0.160583	0
Nectin2	0	0.506596	0	0	0.375113	0.5752	0	0	0	0	0.224747	0	0	0	0
Bcam	0	0.413237	0	0	0.443838	0.347153	0	0	0	0	0	0	0	0	0
Cblc	0.780547	0	0	0	0	0	0	0	0	0.299765	0	0.128806	0	0.15444	0
Bcl3	0.0821369	0	0	0	0	0	0.506656	0.714058	0.0417553	0.352542	0	0	0.250366	0	0
Gm16174	0.633501	0	0	0.0454078	0	0	0	0	0	0.286169	0	0.207145	0	0.279256	0
Gm44658	0	0	0	0	0	0	0.0269397	0.544325	0.72052	0.139358	0	0	0	0.0366067	0
Gm19345	0	0	0	0	0	0	0	0	0	0.177583	0.683057	0.254887	0	0.654565	0
Ceacam16	0.38076	0.0817089	0	0.201652	0	0	0.252317	0.147712	0.101284	0	0	0	0.126401	0	0.500356
Ceacam19	0	0	0	0.625241	0	0	0.461841	0.033878	0.0392068	0.115069	0	0	0	0	0
Pvr	0	0.098118	0	0	0.00165957	0	0	0	0	0.53042	0.559552	0.0980832	0	0.27158	0
Gm16251	0	0	0.130429	0	0.133575	0.269477	0	0	0.371327	0	0.213302	0.00802616	0	0.0632259	0
Igsf23	0.161549	0	0	0.651121	0	0.0190596	0	0	0	0.0686434	0	0	0	0.0760571	0.319484
Nlrp5	0	0	0	0	0.0604126	0.691886	0	0	0	0.0146341	0	0	0	0.456715	0
Zfp180	0	0.194552	0	0	0.0814468	0	0	0	0.0810285	0	0.0370484	0.0226859	0	0.00876943	0
Zfp112	0	0.130703	0	0	0.0961489	0.0639694	0	0	0	0	0.23832	0	0	0.0824012	0
Zfp235	0	0	0	0	0.0729149	0.197771	0	0	0	0	0	0.107849	0	0.205084	0
Zfp114	0	0.0889336	0	0	0.329802	0.270058	0	0	0	0	0.452426	0.0155767	0	0.0257695	0
Zfp111	0	0.030701	0	0	0.268445	0.150283	0	0	0.0301079	0	0	0	0	0	0
Zfp109	0	0	0	0	0.0627172	0.176949	0	0	0	0	0.150516	0	0	0.0464727	0.0778356
Zfp108	0	0	0	0	0.169355	0.385805	0	0	0	0	0.372633	0.145686	0	0.42359	0
Zfp93	0	0	0.0310958	0	0.1899	0.154648	0	0	0	0	0.114116	0.239915	0	0.450517	0
Zfp61	0	0	0	0	0.0342128	0.0773063	0	0	0	0	0.183186	0.324612	0	0.333515	0
Zfp94	0	0	0	0	0.263031	0.151003	0	0	0	0	0.0638452	0.27919	0	0.0597416	0
Tescl	0	0.298073	0	0	0.0814894	0.303993	0	0	0	0	0.0794167	0	0.357179	0	0
Kcnn4	0.199863	0	0	0	0	0	0.122448	0.402573	0	0	0.258706	0.0452808	0.460479	0.390015	0.131581
Smg9	0	0.0438409	0	0	0.0514894	0	0.0847545	0.131219	0.742491	0	0	0	0.388994	0	0
Irgc1	0	0	0	0.319665	0	0	0.730918	0	0	0.23797	0	0	0	0.529521	0.453819
Plaur	0	0	0	0.491918	0.0267447	0	0.312884	0.0191659	0	0.492261	0.0248208	0.154899	0	0.154566	0
Cadm4	0.193552	0.852541	0	0	0	0	0	0	0	0.296263	0.202427	0.0210178	0	0.190869	0
Zfp428	0.128144	0.155628	0	0	0.566975	0.237129	0	0	0	0	0	0.0208965	0	0	0
Irgq	0	0.100855	0	0	0	0	0	0	0	0.443754	0.215152	0.179159	0	0.401602	0
Xrcc1	0	0	0	0	0.206454	0	0	0	0.075486	0	0.235285	0.0407922	0	0	0
Zfp575	0	0	0	0	0.713825	0.561808	0	0	0	0	0	0	0	0	0
Ethe1	0.102922	0.348412	0	0.223213	0.307719	0.0646895	0.0328811	0	0	0	0	0	0	0	0
Phldb3	0.0565109	0.576741	0	0	0.0839362	0	0	0	0.144674	0	0	0.0168628	0	0	0.419102
Cd177	0	0	0.1875	0.989238	0	0	0.0976562	0	0	0	0	0	0	0	0
Ceacam10	0	0	0	0.972624	0	0	0	0	0	0	0	0	0.249276	0	0
Gm9844	0	0.10575	0	0	0.265347	0	0	0	0	0.29231	0	0.460513	0	0.132222	0
Rps19	0.195409	0	0.350039	0	0.245592	0.15956	0.145995	0.196721	0	0.188378	0.231544	0.230873	0	0.145146	0.199813
Cd79a	0.909512	0	0	0	0	0	0	0	0	0	0	0	0	0	0
Arhgef1	0	0	0	0.518629	0.0428723	0	0	0	0	0	0	0.0589894	0.142407	0	0.339036
Rabac1	0.195492	0	0	0	0.113682	0	0	0	0.0761525	0.213945	0.274	0.283028	0	0.227673	0
Atp1a3	0	0	0	0.594663	0	0	0.71715	0.347032	0.438154	0	0.0860762	0	0.471871	0	0
Grik5	0	0.349532	0	0	0.110362	0	0	0	0	0.439941	0.159512	0.296914	0	0.104757	0.0220631
Zfp574	0	0	0	0	0.00770213	0	0	0	0.149056	0	0.102342	0	0	0.0421697	0
Pou2f2	0.591575	0	0	0.326062	0	0	0.603839	0.663442	0	0	0	0	0	0	0.46649
Dedd2	0.328448	0	0	0.645046	0	0	0	0	0	0.153951	0.105289	0	0.466482	0.34192	0.152747
Zfp526	0	0	0	0	0.129766	0.13581	0	0	0	0	0.205799	0	0.225154	0	0
Gsk3a	0	0	0	0	0.138291	0.0206991	0	0	0.149792	0.0396111	0	0.000363945	0.147851	0.059964	0
9130221H12Rik	0	0.234062	0	0	0.111872	0.146178	0	0	0	0	0.154282	0	0.0871897	0	0
Erf	0	0.493751	0	0	0.30667	0.0394316	0	0	0	0	0	0	0.152906	0.187725	0
Cic	0	0.256952	0	0	0.159416	0	0.0149225	0	0.189266	0	0.0438227	0	0.293113	0.0383011	0
Pafah1b3	0.406991	0	0	0	0.129697	0	0	0	0	0.0827474	0.631966	0.294664	0	0.476762	0
Prr19	0.138741	0	0	0	0.209002	0	0	0	0	0	0.321133	0.392698	0	0.42766	0
Tmem145	0	0	0.047384	0	0.136553	0.0204031	0	0	0	0	0.235336	0.233467	0.208872	0.138944	0
Megf8	0	0	0	0	0.2998	0.134894	0	0	0	0.126458	0.429535	0.525253	0	0.0514833	0
4732471J01Rik	0	0.0135815	0.19964	0	0	0.484107	0	0	0	0	0	0	0	0.0610566	0
Lipe	0	0	0	0	0	0.668206	0	0	0.319276	0	0	0	0.506462	0	0
Ceacam1	0	0	0	0.915618	0	0	0.349088	0.215216	0.00112663	0	0	0	0	0	0
Ceacam2	0	0	0	0.839666	0	0	0.108575	0.285695	0	0	0	0	0	0	0.0576422
Erich4	0	0	0.0282577	0	0	0	0	0	0	0.197433	0.656869	0.483662	0	0.035061	0
Dmac2	0	0.0415312	0	0	0.0470426	0	0	0	0.216544	0	0.0312309	0.0350904	0.267717	0	0.0822452
B3gnt8	0	0	0	0.273731	0	0	0.551626	0.738869	0.347532	0.0867994	0	0	0.325832	0	0
Bckdha	0	0.00367836	0	0	0.048	0.274366	0	0	0.172555	0	0.00451623	0	0.0907832	0	0
Exosc5	0	0	0	0	0.341778	0.150473	0	0	0	0.0301134	0	0.0968372	0.112607	0.00573568	0
Tmem91	0	0	0	0	0	0	0	0	0	0.564873	0.31888	0.39277	0	0.595664	0
B9d2	0	0	0	0	0	0	0.0332687	0	0	0.480881	0.271346	0.0896524	0	0.0690178	0.210058
Tgfb1	0	0	0	0	0	0	0.188307	0.200805	0	0.315834	0.233272	0.299764	0	0.333501	0
Ccdc97	0	0	0	0	0.0242128	0	0	0	0	0.133224	0.0385793	0.402978	0	0.181288	0
Hnrnpul1	0	0.063302	0	0.0458417	0.173835	0	0.0304264	0	0	0	0.111183	0	0.0749284	0	0.0436296
Axl	0	0.600546	0.022458	0	0.752988	0	0	0	0	0	0	0	0	0	0
Cyp2s1	0	0	0	0.130465	0	0	0.0639319	0.0347495	0	0.0526401	0	0	0.947129	0	0.328869
Gm30146	0	0	0	0	0	0	0	0	0	0.418151	0.492651	0	0	0.660709	0.116609
Cyp2f2	0	0	0	0	0	0.739675	0	0	0	0	0	0.173251	0	0	0
Gm15883	0	0	0	0	0	0	0	0	0	0.494933	0.301675	0.58222	0	0.404714	0
Egln2	0.236267	0	0	0	0.0396809	0	0	0	0	0	0.241736	0	0.126218	0.0865093	0
Rab4b	0	0	0	0	0	0	0	0	0	0	0.137027	0.287982	0	0	0
Mia	0	0	0.204991	0	0.034725	0.788296	0	0	0	0.174302	0	0	0	0	0
Snrpa	0	0.145038	0	0	0.377767	0.138201	0	0	0	0	0	0.0716589	0.130181	0	0
BC024978	0.168177	0.00483319	0	0	0.0984468	0	0	0	0	0.103255	0.0303123	0.16417	0	0	0
Itpkc	0	0.119932	0	0	0	0	0	0	0	0.721154	0.049602	0.19029	0.140213	0.444144	0
Coq8b	0	0	0	0	0.0451915	0	0	0	0	0.475205	0.265841	0.0540762	0	0.0422355	0
Numbl	0	0.0156972	0	0	0.452004	0.0315143	0	0	0	0.52525	0.544716	0.485992	0	0.0820942	0
Ltbp4	0	0.795782	0	0	0.355104	0	0	0	0	0	0	0.0237778	0	0	0
Shkbp1	0.0656928	0.264432	0	0.0534248	0	0.176938	0	0	0.340915	0	0	0.00394274	0.208056	0	0
Sptbn4	0	0	0	0	0.160498	0.362545	0	0	0	0	0	0.108973	0	0.435335	0
Blvrb	0	0	0	0	0	0.0682945	0.395204	0.620636	0.407936	0	0	0	0.274401	0	0
Sertad3	0	0	0	0	0.108617	0	0	0	0	0	0.301983	0.367061	0	0.0885228	0
Sertad1	0	0.101711	0	0	0.032383	0	0	0	0	0.19233	0.208516	0	0	0.235963	0
Prx	0	0.0355131	0	0	0.224013	0	0	0	0	0	0.361145	0	0	0.149568	0
Gm15541	0	0.340705	0.327775	0	0.0360213	0.336647	0	0	0	0	0.0502211	0	0	0	0
Hipk4	0	0.671807	0	0	0.124149	0	0	0	0	0	0.227761	0	0	0.198681	0
Pld3	0	0	0	0	0	0	0.156484	0.0540717	0.295479	0.0942564	0.21444	0.150094	0	0.0918184	0
2310022A10Rik	0	0	0	0	0	0	0.53381	0.679831	0.81695	0	0	0	0.268382	0	0
Akt2	0	0	0	0	0.129139	0	0	0	0	0.234763	0.354238	0.257565	0	0.461643	0
Ttc9b	0	0	0	0	0.130406	0	0	0	0	0.10813	0.885033	0.530923	0	0.239427	0
Map3k10	0	0	0	0	0	0	0	0	0	0.527899	0.639392	0.569878	0	0.584806	0
Zfp607b	0	0	0	0	0.00559574	0	0	0	0	0.0380759	0.778515	0.324487	0	0.274404	0
Zfp60	0	0.272986	0	0	0.174002	0.200505	0	0	0	0	0.178472	0.195068	0	0	0
Zfp626	0	0.311667	0	0	0.135255	0.165859	0	0	0.025583	0	0	0	0	0	0.0908113
Zfp59	0	0.00730994	0	0	0.00940426	0.140294	0	0	0.365862	0	0.0373163	0	0	0	0
Zfp607a	0	0.311779	0	0	0	0.0756677	0.178044	0.0551601	0.149409	0	0	0	0	0	0.0927081
Zfp974	0	0	0	0	0.00676596	0.156305	0	0	0.464732	0	0	0	0	0	0.0651042
Zfp780b	0	0	0	0	0.110255	0.250103	0	0	0	0	0	0	0	0	0
Zfp850	0.33576	0.00129955	0	0	0.186191	0.102402	0	0	0	0	0	0	0	0	0.378685
Psmc4	0	0.18905	0	0	0.252959	0.20547	0	0	0	0.221714	0	0.335298	0	0.135855	0
9530053A07Rik	0	0.23222	0.279585	0	0.725989	0	0	0	0	0	0	0	0	0	0
Fbl	0	0.174936	0	0	0.396806	0	0	0	0	0	0	0	0.174117	0	0
Dyrk1b	0	0.124243	0	0	0.0982766	0.00231112	0	0	0.00643926	0	0.204341	0	0	0	0
Eid2	0	0.276358	0	0	0.559324	0.524675	0	0	0	0	0.0269692	0.0355649	0	0	0
Eid2b	0	0.16826	0	0	0.147998	0.423734	0	0	0	0	0	0.116068	0	0	0
Dll3	0.863141	0	0	0	0.0893404	0	0	0	0	0	0.250536	0	0	0	0
Timm50	0	0.0853293	0	0	0.353678	0.102411	0	0	0.0547029	0	0	0.00112216	0.183148	0	0
Supt5	0	0	0	0	0.0562627	0	0	0	0.203253	0.186654	0.094041	0.248293	0	0.0256447	0
Rps16	0.207846	0	0.366915	0.13978	0.247612	0.166047	0.166344	0.208655	0	0.202287	0.240044	0.237061	0	0.130641	0.225308
Plekhg2	0	0.144406	0	0	0.310313	0.716357	0	0	0	0.188996	0	0	0	0	0
Zfp36	0	0	0	0	0	0.273778	0.13876	0.250469	0	0.241565	0	0.0807268	0	0.169369	0
Med29	0	0	0	0	0.266452	0.0689555	0	0	0	0.17073	0.182076	0.316453	0.132951	0.279302	0
Paf1	0	0	0	0	0.0753203	0.0996094	0	0	0	0	0	0.0475555	0.128319	0	0
Samd4b	0	0.242387	0	0	0.267329	0	0	0	0	0.214445	0	0.126723	0	0	0
Gmfg	0	0	0	0.822756	0	0	0.616124	0.639356	0	0	0	0	0.296153	0	0.592686
Lrfn1	0	0	0	0	0.604762	0.4109	0	0	0	0	0	0.13908	0	0	0
Nccrp1	0	0	0	0.420976	0.0249362	0	0.0861089	0	0	0	0.400014	0.165344	0	0	0
Pak4	0	0.477506	0	0	0.114149	0	0	0	0	0.284197	0	0.447965	0	0	0
Fbxo27	0	0	0.0639191	0	0.659486	0.682283	0	0	0	0	0.0746086	0	0	0	0
Fbxo17	0	0	0	0	0.450159	0.079351	0	0	0	0.322127	0	0.761476	0	0.103561	0
Mrps12	0.0476628	0	0	0	0.251788	0.173814	0	0	0	0.112758	0.0268941	0.331706	0	0.0809632	0
Sars2	0	0	0	0	0.182021	0.0301016	0	0	0.0246258	0	0	0.141211	0.366326	0	0
Ccer2	0.829134	0	0	0	0	0	0	0	0	0	0	0.137571	0	0.128013	0.00725177
Nfkbib	0.0765442	0.103807	0	0	0	0	0.449089	0.49583	0.338542	0	0	0	0.164485	0	0
Sirt2	0	0	0	0	0.0288511	0	0.2521	0.198271	0.17106	0	0	0	0	0	0
Rinl	0	0	0	0.60753	0	0	0.131383	0.225515	0.572952	0	0	0	0.400277	0	0.575767
Hnrnpl	0	0	0	0	0.213588	0.153756	0	0	0	0.194995	0.0249514	0.143281	0.0705349	0.113386	0
Gm44702	0.20853	0	0	0	0	0.103322	0	0	0	0.360596	0.0909342	0.326665	0	0.148855	0
Ech1	0	0.0794696	0	0	0.329766	0.472399	0	0	0	0	0	0	0.159838	0	0
Lgals4	0	0	0	0	0.00211198	0.326527	0	0	0	0.182707	0.335286	0.406437	0	0.00704123	0
Gm10648	0	0	0.0450395	0	0.28922	0.322639	0	0	0	0.270989	0.471534	0	0	0.338041	0
Lgals7	0	0	0	0.0110049	0	0	0	0	0	0	0	0	0	0	0.878174
Capn12	0	0.488584	0.565961	0	0.142872	0	0	0	0	0	0	0	0	0	0
Gm44700	0	0	0.395225	0	0.118279	0.23055	0	0	0	0.0462737	0.248363	0	0	0.349732	0
Actn4	0	0.246924	0	0	0.36914	0.0845728	0	0	0.0632092	0	0	0	0.164518	0.101109	0
Eif3k	0.0551753	0	0	0	0.256902	0.134771	0	0	0	0.183381	0.235859	0.215843	0	0.155575	0
Map4k1	0.746163	0	0	0.044213	0	0	0.258511	0	0	0	0	0.2325	0	0	0.497533
Ryr1	0.457929	0	0	0	0.0405319	0	0.173597	0	0	0	0.0669397	0.17524	0.23672	0	0
Rasgrp4	0	0	0	0.848961	0	0	0.731267	0.252512	0	0	0	0	0	0	0.160907
Fam98c	0	0.0333618	0	0	0.0576383	0.102636	0	0	0	0	0.206893	0	0.117144	0.0549204	0
1110035H17Rik	0	0	0	0	0.0515319	0	0	0	0	0	0.134913	0.0299648	0	0.0946617	0.260238
Spred3	0	0.349088	0	0	0.217189	0	0	0	0	0	0.392523	0.0676938	0	0	0
Ggn	0	0.0475855	0	0	0.263363	0.214046	0	0	0	0	0.489225	0	0	0	0
Psmd8	0.172204	0.103764	0	0	0.153352	0	0.203811	0.168937	0.313034	0.148767	0	0.0731886	0.0484718	0.147611	0
Kcnk6	0	0	0	0	0	0	0	0.0437807	0	0.510582	0.372166	0.604494	0	0.513398	0
Yif1b	0	0	0	0	0.219722	0	0	0	0	0.390927	0.504337	0.537447	0	0.3167	0
2200002D01Rik	0	0.591499	0	0	0.00125532	0	0	0	0	0.202746	0.0590171	0	0	0.893202	0
Spint2	0.804593	0.0693022	0	0.42826	0	0	0	0	0	0.174109	0.152978	0	0.044058	0.489299	0.502063
Ppp1r14a	0	0.0615694	0.193485	0	0.902805	0.238412	0	0	0	0	0	0	0	0	0
Dpf1	0	0	0.123272	0	0.366859	0	0	0	0	0	0.827127	0.127446	0	0	0
Sipa1l3	0	0	0	0	0.258888	0	0	0	0	0	0	0.140422	0.378627	0	0
Zfp84	0	0.146449	0	0	0.0635745	0.151939	0	0	0	0	0	0.0629928	0.0265521	0	0.0429275
Zfp30	0	0.0273738	0	0	0.258257	0.260526	0	0	0	0	0.322651	0.259946	0	0	0
Zfp790	0	0	0	0	0.0611915	0.0933006	0	0	0	0	0.0665952	0.0509523	0	0	0
Zfp940	0	0	0.0315893	0	0.245446	0.156121	0	0	0	0	0	0	0.272354	0	0
Gm26554	0	0	0.135612	0	0.1182	0	0	0	0	0	0.689287	0	0	0.0230836	0
Zfp420	0	0	0	0	0.139715	0.12103	0	0	0	0	0.0766993	0	0	0	0
Zfp27	0	0	0	0	0.17454	0.149027	0	0	0	0	0.219287	0.385297	0	0.175382	0
Zfp383	0	0	0	0	0.259696	0.0479843	0	0	0	0.0230352	0.684907	0.486448	0	0.111208	0
Zfp74	0	0	0	0	0.123617	0.326595	0	0	0	0.0108042	0	0	0	0	0
Zfp568	0	0	0	0	0	0	0	0	0	0.583499	0.446391	0.350337	0	0.3911	0
Zfp14	0	0	0	0	0.358512	0.530099	0	0	0	0	0.0717343	0.0815101	0	0.0386179	0
Zfp82	0	0	0	0	0.312227	0.0730088	0	0	0	0	0.195	0.330618	0.123262	0	0
Zfp566	0.129642	0.122608	0	0	0.16561	0.00139808	0	0	0	0	0	0.181964	0	0	0
Zfp260	0	0	0	0	0.263279	0.0945464	0	0	0	0.255096	0.490645	0.533535	0	0.218363	0
Zfp382	0	0.00666017	0	0.0877178	0.178191	0	0.00151617	0.0283347	0	0	0	0	0	0	0.281393
Zfp146	0	0.0120616	0	0	0.0698936	0	0	0	0	0.209274	0.160104	0.130505	0	0	0.149532
Gm5113	0	0	0	0	0.0848187	0.0355457	0	0	0	0.0261518	0.321864	0.490295	0	0.130924	0
Cox7a1	0	0	0	0	0.615158	0.0239921	0	0	0	0	0.507793	0	0.419517	0	0
Capns1	0	0.206843	0	0	0.262456	0.260999	0.0641473	0.134963	0.219169	0	0	0	0.0986151	0	0
Gm26810	0	0	0	0.0353938	0.116106	0	0	0	0.686259	0	0	0	0	0	0
Tbcb	0	0.214885	0	0	0.272731	0.263154	0	0	0.114184	0	0	0.132161	0.0687679	0	0
Polr2i	0.111352	0.105689	0	0	0.303052	0.24683	0	0	0	0	0	0.150458	0	0.106892	0
Ovol3	0.939172	0	0	0	0	0	0.117075	0	0	0	0	0	0	0	0
Wdr62	0	0.124785	0	0	0.21934	0	0.141348	0.178015	0.654398	0	0	0	0	0	0
Thap8	0	0	0	0	0.221296	0.168701	0	0	0	0	0	0	0	0	0
Clip3	0	0.455643	0	0	0.862355	0.477971	0	0	0	0	0.0264188	0.0321046	0	0	0
Alkbh6	0	0	0	0	0.104766	0	0	0	0	0	0.286635	0.148313	0	0.123903	0
Syne4	0.888411	0	0	0	0	0.0495891	0	0	0	0	0	0	0	0	0
Sdhaf1	0.324551	0	0	0	0.119459	0.0786491	0	0	0	0	0	0.291218	0.0373448	0.0698237	0.320826
E130208F15Rik	0.174764	0	0	0	0	0	0.137869	0	0	0	0.0666335	0.161561	0	0	0.502572
Lrfn3	0	0.0289738	0.11883	0	0.531274	0.643784	0	0	0	0	0	0.0125446	0	0	0
Tyrobp	0	0	0	0.648602	0	0	0.581201	0.816201	0.606624	0	0	0	0.51376	0	0.175857
Hcst	0	0	0	0.815718	0	0	0.348808	0.46904	0.418552	0	0	0	0.447988	0	0.621915
Nfkbid	0	0	0	0.464992	0	0	0.450117	0.580134	0.67706	0	0	0	0.553385	0	0.188316
Aplp1	0	0	0	0	0.0067234	0	0	0	0	0.147788	0.869616	0.529581	0	0.497894	0
Nphs1	0	0	0.189783	0	0.0744894	0	0	0	0	0.161371	0.134224	0	0	0	0
Arhgap33	0	0	0	0.0815886	0.412348	0	0	0	0	0	0.128753	0	0	0	0.0392072
Proser3	0	0	0	0	0.282057	0.0432895	0	0	0	0	0.327464	0	0	0	0
Hspb6	0	0	0	0	0.653068	0	0	0	0	0	0.275372	0.0489234	0	0	0
Lin37	0	0.147784	0	0	0.329737	0.245453	0	0	0.181434	0	0	0	0	0	0
Psenen	0.138314	0	0	0	0.185362	0.00805652	0	0	0	0.127386	0.162861	0.206145	0.0557307	0.214541	0
U2af1l4	0	0.221267	0	0	0.124915	0.102517	0	0	0.176646	0	0	0	0	0	0
Gm49396	0	0.354453	0	0.0431303	0.00634043	0	0	0	0	0	0	0	0	0	0.636907
Kmt2b	0	0.0724123	0	0	0.0594681	0.168612	0	0	0	0	0	0	0.0701051	0	0
Zbtb32	0	0	0	0	0	0	0.860816	0.00330513	0	0	0	0	0.535644	0	0.702659
Upk1a	0.38896	0	0	0	0.108468	0	0	0	0	0.0874492	0	0.120345	0	0.0185518	0.0732066
Cox6b1	0	0	0	0	0.222222	0.188523	0.0736434	0	0	0.179825	0.165979	0.205671	0.202053	0.175389	0
Etv2	0	0	0	0	0.694281	0	0	0	0	0	0.113809	0.619352	0	0	0
Rbm42	0	0.177117	0	0	0.215489	0.237902	0	0	0.248581	0	0	0.154498	0.0625597	0	0
Gm26610	0	0	0	0.138407	0	0.00967245	0.246013	0	0	0	0.0355175	0	0	0	0
Haus5	0	0.132432	0	0.173166	0.239426	0	0	0	0	0	0	0	0.0773159	0	0.0828857
2200002J24Rik	0	0	0	0	0	0	0.174101	0	0	0	0	0	0.26038	0	0.827231
Tmem147	0	0	0	0	0.243368	0.0711453	0	0	0	0.461557	0.275629	0.502948	0	0.326783	0
Tmem147os	0	0	0	0	0	0	0	0	0	0.269223	0.544601	0.243626	0	0.253161	0
Gapdhs	0	0	0	0	0	0	0	0	0	0.164927	0.668802	0.56735	0	0	0.414744
Gm26935	0	0	0	0	0	0.263038	0	0	0	0	0.216457	0.299552	0	0.128866	0
Sbsn	0	0	0	0	0.471556	0	0	0	0	0	0.416041	0.03803	0.0888906	0	0
Dmkn	0	0	0	0.659115	0	0	0.942971	0.0259122	0	0	0	0	0	0	0
Ffar2	0	0	0	0.957726	0	0.561198	0	0	0	0	0	0	0	0	0
Cd22	0	0	0	0	0	0	0.687266	0.487903	0.92522	0	0	0	0	0	0
Mag	0	0	0	0.367817	0	0.0946416	0.297924	0.311676	0.532958	0	0	0	0.206479	0	0
Hamp2	0	0	0	0	0	0.611342	0.676694	0	0	0	0	0	0	0	0
Hamp	0	0	0	0	0.044842	0.397655	0.212948	0	0	0.234352	0	0	0	0.0974858	0
Usf2	0	0	0	0	0	0	0.168109	0.202338	0.262778	0	0.261322	0	0.176695	0.145573	0
Gm4673	0	0	0	0.181285	0	0.0825439	0	0	0	0.017831	0.0263319	0	0.27234	0.0732558	0.0832059
Lsr	0.512815	0	0	0	0	0	0.696173	0.530149	0.0215187	0	0	0	0.233524	0	0
Fam187b	0.722495	0.0981157	0	0	0	0	0.208848	0.15823	0	0	0	0	0	0	0
Fxyd5	0	0.199829	0	0.307963	0	0	0.260457	0.357119	0.226685	0	0.0287761	0	0.264778	0.187239	0.354747
Fxyd7	0	0.776462	0	0	0.03	0	0	0	0	0.0188871	0	0	0	0.13092	0
Fxyd1	0	0	0.0561451	0	0.159291	0.323159	0	0	0	0.632072	0.594819	0.585978	0	0.602684	0
Lgi4	0	0.828743	0	0	0.173553	0	0	0	0	0.159412	0.177511	0	0	0	0
Fxyd3	0	0.711666	0	0	0	0	0	0	0	0.239649	0.196418	0.00457964	0	0.783342	0
Hpn	0	0	0	0	0.00325532	0	0	0	0	0.545446	0.114169	0.118161	0	0.316977	0.160154
Scn1b	0	0.202584	0	0	0.630778	0.337526	0	0	0	0.106804	0	0	0	0.706328	0
Gramd1a	0	0.159538	0	0.33497	0	0	0	0.0142237	0	0.330422	0.280665	0.00943225	0	0	0.230448
G630030J09Rik	0	0	0	0.0300764	0	0	0	0	0	0.441816	0.042177	0.120557	0	0	0.0456453
Gm10640	0	0	0	0.593289	0	0.0714449	0	0	0	0	0.0331062	0.101844	0	0	0.22605
Wtip	0	0	0	0	0.574601	0.311792	0	0	0	0.315862	0.752612	0.0359691	0	0.38463	0
Uba2	0	0.0219846	0	0	0.322008	0.171522	0	0	0	0.220704	0.143264	0.0615258	0	0.120212	0
Pdcd2l	0	0.136527	0	0	0.266516	0.00690482	0	0	0.00635225	0	0.135797	0	0.0413085	0	0
Gpi1	0	0	0	0.281285	0.144444	0	0.197093	0.125723	0	0.0331743	0.318733	0.0996287	0.170201	0.0882158	0
Gm26762	0	0	0.205784	0.646794	0	0	0	0	0	0.155483	0	0	0	0	0
Gm12762	0	0.30922	0	0	0	0	0	0	0	0.35083	0.114303	0.0819786	0	0	0
Gm12758	0	0.278212	0	0	0	0	0	0	0	0.684167	0.122397	0.145426	0	0.336475	0
4931406P16Rik	0	0.45141	0	0	0	0.249046	0	0	0	0.562849	0	0.154005	0	0.339538	0
Lsm14a	0	0.145509	0	0	0.185783	0.0592464	0	0	0	0	0.226828	0	0	0.0990709	0
Gm44837	0	0.376261	0	0	0.0434468	0	0	0	0	0.18031	0.279084	0.268078	0	0.52417	0
Kctd15	0	0	0	0	0.182508	0.0379056	0	0	0	0.0473577	0.814981	0.311226	0	0.593048	0
Gm12781	0	0	0	0	0	0.325354	0	0	0	0.252168	0.50605	0.112426	0	0.607411	0
Chst8	0	0.948973	0.118316	0	0.123787	0.111904	0	0	0	0	0	0	0	0	0
Pepd	0	0.259453	0	0	0.0460851	0.179752	0.272514	0.362416	0.399841	0	0	0	0.302965	0	0
Cebpg	0.228842	0	0	0	0	0	0.125388	0.0696721	0.279837	0	0.223577	0	0.119341	0.0894482	0
Cebpa	0	0	0	0	0	0.689994	0.161565	0.635638	0.735233	0	0	0	0	0	0
Slc7a10	0	0	0.471936	0	0	0.915062	0	0	0	0	0	0	0	0	0
Lrp3	0	0	0	0	0.503567	0.835083	0	0	0	0.0797425	0	0.072176	0	0	0
Gpatch1	0	0	0	0	0.325144	0.432763	0	0	0	0	0	0	0	0	0
Rhpn2	0.391346	0	0	0	0	0	0	0	0	0.640584	0.641278	0.782938	0	0.583177	0
Faap24	0	0.0375517	0	0.0912421	0.208511	0.100919	0	0	0.0503829	0	0	0	0.0803611	0	0.0996394
Cep89	0	0	0	0	0.329779	0.0447957	0	0	0	0	0	0	0	0	0
Nudt19	0	0	0	0	0.391373	0.017949	0	0	0	0	0.0117881	0.0692406	0	0	0
Ankrd27	0	0	0	0	0.408694	0.216731	0	0	0	0	0	0.320628	0	0	0
Pdcd5	0	0.212447	0	0	0.303326	0.256421	0	0	0	0	0	0.0307718	0.121729	0.0130356	0
Dpy19l3	0	0	0	0	0.313635	0.102103	0	0	0	0.00430544	0	0.353224	0	0	0
Zfp507	0.0475302	0.074337	0	0	0.147396	0	0	0	0	0.2253	0.400946	0.31508	0	0.19532	0
E130304I02Rik	0	0.411066	0	0	0	0	0	0	0	0	0.686959	0.0288123	0	0	0
Tshz3	0	0.0699153	0.0892152	0	0.76061	0.0683382	0	0	0	0	0.573793	0.0604637	0	0	0
Gm45768	0	0.93435	0	0	0	0	0	0	0	0.458727	0.0788809	0.112732	0	0	0
Uri1	0	0	0	0	0.212837	0.209333	0	0	0	0	0.302497	0.0940106	0	0	0
Ccne1	0.203931	0	0.0578727	0.379578	0.529403	0	0	0	0	0	0	0.0124955	0	0	0
1600014C10Rik	0	0	0	0.44195	0.180553	0.312475	0	0	0	0	0	0.068543	0	0	0
Plekhf1	0	0	0	0	0.384709	0.464923	0	0	0	0.533896	0.0296617	0	0.5621	0.399347	0
Pop4	0	0	0	0	0.406222	0.466684	0	0	0	0.0434822	0	0	0.193788	0	0
Zfp619	0	0.0900085	0	0	0	0.174389	0	0	0	0	0	0	0.271528	0	0.169079
Gm37494	0	0.0126604	0	0	0.0588723	0.560219	0	0	0	0	0.0882961	0	0.0357211	0.00492984	0
Gm26526	0	0	0	0.0111333	0	0.137556	0	0	0	0.311408	0.320388	0.0145881	0	0.350347	0
Vstm2b	0.231743	0.89713	0	0	0	0.0216845	0	0	0	0.135093	0	0.302064	0	0	0
AI987944	0	0.221814	0	0	0.186574	0.399722	0	0	0	0	0	0	0	0	0
Gm17102	0	0.607728	0	0	0.0319362	0.112303	0	0	0	0.0160439	0	0	0	0.189035	0
AW146154	0	0.332212	0	0	0.0917021	0.309553	0	0	0	0	0	0	0	0	0
2610021A01Rik	0	0.268306	0	0	0.184404	0.114272	0	0	0	0	0	0	0.0849879	0	0
Zfp788	0	0	0	0	0.188659	0.264042	0	0	0	0	0.171295	0.127038	0	0.110861	0
Zfp141	0.0365161	0	0	0	0.155511	0.150249	0	0	0	0	0.0592468	0	0	0	0.27925
Zfp977	0	0	0.0633021	0	0.271418	0.547603	0	0	0	0	0.00079501	0.168261	0	0	0.126302
Zfp976	0	0.268172	0	0	0.311215	0.403458	0	0	0	0	0	0.00251729	0	0	0
Zfp975	0	0	0	0	0.294256	0.573379	0	0	0	0	0	0	0	0	0
Zfp715	0	0	0	0	0	0	0	0	0.409187	0	0	0.0553803	0	0	0
Siglecf	0	0	0	0.75203	0	0	0.121272	0	0.86829	0	0	0	0	0	0.128346
Siglecg	0	0	0.119077	0.633695	0.366888	0	0.277847	0	0	0	0	0	0	0	0
Nkg7	0	0	0	0.84158	0	0	0	0	0	0	0	0	0	0	0.836184
Etfb	0	0	0	0	0.326896	0.41662	0	0	0	0.139849	0	0.278462	0.0178606	0.0742795	0
Vsig10l	0	0	0	0.237856	0.0314468	0.159324	0	0.0982605	0.741002	0	0	0	0	0	0
Iglon5	0	0.648151	0	0	0	0	0.232238	0.179187	0.766325	0	0	0	0.0860551	0	0
Gm2511	0	0	0	0.699238	0	0	0.473095	0.234852	0.270271	0	0	0	0	0	0
Cd33	0	0	0	0.848054	0	0	0.727355	0.689534	0.294034	0	0	0	0	0	0
Zfp658	0.556401	0	0	0	0	0	0.175825	0.547268	0.427104	0	0	0	0	0	0
Zfp719	0	0	0	0	0.0245532	0.00305296	0	0.128009	0.31712	0	0	0	0	0	0
Zfp819	0	0	0	0.345289	0	0	0.315085	0.445509	0	0.152569	0	0	0	0	0
Siglece	0	0	0	0.851182	0	0	0.191018	0.792913	0	0	0	0	0.27986	0	0
Ctu1	0	0	0	0	0.0447021	0	0.05475	0.20975	0.670053	0	0	0.0594747	0	0	0
Klk10	0	0.480251	0	0	0.653436	0	0	0	0	0	0	0	0	0	0.161791
Klk9	0	0.986095	0	0	0.100118	0	0	0.213379	0	0	0	0	0	0	0
Klk8	0	0.818783	0	0	0	0	0	0	0	0	0	0	0.0285783	0	0.77623
Klk1	0	0	0	0	0	0	0.58996	0	0	0.272214	0.0846022	0.522745	0	0.513561	0
1700028J19Rik	0	0.00276153	0	0.000581589	0	0	0	0	0	0.208675	0.0105251	0.303007	0	0.446232	0
2410002F23Rik	0	0.0949102	0	0	0.102511	0	0	0	0	0.207345	0.215631	0.399237	0	0.0572146	0
Clec11a	0	0	0.0462734	0	0.584622	0	0	0	0	0.590576	0.52637	0.633268	0	0.352046	0
Shank1	0	0	0.078233	0	0.660313	0.113256	0	0	0	0.107639	0	0.286871	0	0.0808653	0
1700008O03Rik	0	0.462937	0	0	0	0.0547535	0	0	0	0	0	0.00694529	0	0.0189218	0.0871857
Syt3	0.122624	0	0	0	0	0	0	0.282535	0.0489036	0	0	0.255548	0.291472	0.133293	0
Josd2	0	0	0	0	0.374747	0.0295819	0	0	0	0.0100378	0.386623	0.407145	0	0.0900171	0
Emc10	0	0	0	0	0.228695	0.020162	0	0	0	0.193986	0.338774	0.285374	0	0.180982	0
Fam71e1	0	0	0	0	0.089383	0.310411	0	0	0	0.204407	0	0.0878018	0	0	0
Mybpc2	0	0	0	0	0	0	0	0	0	0.176067	0	0	0	0.930565	0.264067
Spib	0.68423	0	0	0	0.0109787	0	0.624555	0	0	0	0	0	0	0	0.407029
Pold1	0	0.00081266	0	0	0.555495	0	0	0	0	0	0	0	0.0184336	0	0
Nr1h2	0	0	0	0	0.018617	0.00789126	0	0	0	0	0.220791	0.0344838	0	0.089069	0
Napsa	0.341066	0	0	0.845605	0	0	0.609566	0.307592	0.401756	0	0	0	0.340059	0	0.511676
Kcnc3	0	0	0	0	0	0	0	0	0	0.514414	0.888712	0.519057	0	0.277916	0
Myh14	0	0.86651	0	0.0396843	0	0	0	0	0	0.191064	0	0	0.497371	0.214323	0
Zfp473	0	0	0	0	0	0	0	0	0	0.183829	0.316652	0.335639	0	0.144857	0
Vrk3	0.231145	0	0	0.0965271	0.0935957	0.294499	0.0892119	0	0	0	0	0	0.278061	0	0.064909
Atf5	0.146208	0	0	0	0.220212	0.139517	0	0	0	0.287055	0.482172	0.183688	0	0.390758	0
Nup62	0	0.00423439	0	0	0.0992128	0	0.28257	0.135781	0.668091	0	0	0	0.30996	0	0
Il4i1	0.387124	0	0	0	0	0	0.72546	0.212427	0	0	0	0	0.295357	0	0
Tbc1d17	0	0.00201027	0	0	0.0658298	0	0	0	0.340995	0	0.213447	0.0272656	0.0928367	0	0
Akt1s1	0	0.135458	0	0	0.342944	0.0853165	0	0	0	0.208634	0.423774	0.418806	0	0.17665	0
Pnkp	0	0.0250214	0	0.748802	0.119574	0.212913	0	0	0	0	0	0	0	0	0
Ptov1	0	0.169675	0	0	0.277052	0.349108	0	0	0	0.237838	0.354858	0.427456	0	0.201856	0
Med25	0	0.120231	0	0	0.17088	0.00953611	0	0	0	0	0.0498039	0.169966	0	0	0
Fuz	0.0446977	0	0	0	0.247063	0.091543	0	0	0	0.155034	0	0.0680274	0	0.0103764	0
Ap2a1	0	0.0786142	0	0	0.228449	0	0	0	0	0.0390259	0	0.172089	0	0	0
Cpt1c	0	0	0.152024	0	0.80293	0.328865	0	0	0	0	0.117168	0.3557	0	0	0
6530437J22Rik	0.117686	0	0	0	0.288174	0.27731	0	0	0	0.0407182	0	0.564251	0	0	0
Prmt1	0	0.230792	0	0	0.54501	0.265549	0	0	0	0	0	0.204367	0.119819	0	0
Gm15545	0.228362	0	0	0	0.0895957	0.0675645	0	0	0	0.071121	0	0.0688766	0	0	0
Bcl2l12	0	0.174797	0	0	0.412119	0.491158	0	0	0	0	0	0	0	0	0
Irf3	0	0	0	0	0.189333	0.554741	0	0	0	0	0	0	0	0	0
Scaf1	0	0.126561	0	0	0.217279	0.171261	0	0	0	0	0	0.0446439	0	0	0
Rras	0	0.4432	0	0	0.595081	0.628422	0	0	0	0	0	0	0	0	0
Prr12	0	0	0	0	0.2746	0.38766	0	0	0	0	0.358498	0	0	0	0
Prrg2	0	0	0	0	0.246496	0.533669	0	0	0.0534285	0	0.022007	0	0	0	0
Nosip	0	0.150727	0	0	0.238687	0.112217	0	0	0.148807	0	0	0.0697616	0	0	0
Rcn3	0	0	0.186204	0	0.362567	0	0	0	0	0.5395	0.60173	0.623039	0	0.503334	0
Gm45669	0	0	0	0	0	0	0	0	0	0.644355	0.296027	0.560654	0	0.261399	0
Fcgrt	0	0	0	0	0.332265	0.489167	0.0441871	0.00132979	0	0.223704	0.156978	0.0729835	0.0374403	0.0757964	0
Rps11	0.203339	0	0.309491	0	0.24449	0.19191	0.155426	0.158872	0	0.204312	0.226566	0.22446	0	0.142112	0.226111
Rpl13a	0	0.0683062	0	0	0.297909	0	0	0	0	0.229169	0.302288	0.296143	0	0	0
Flt3l	0	0	0	0	0.230796	0.345439	0	0	0	0	0	0	0	0	0.48798
Aldh16a1	0	0	0	0	0.115	0	0	0	0.0514545	0	0.0643371	0.0789761	0.167724	0	0
Pih1d1	0	0.0298973	0	0	0.280306	0	0	0	0	0	0.189226	0.0161652	0.104107	0	0
Slc17a7	0.211989	0	0	0	0.0942251	0	0	0	0	0	0.365772	0.393217	0	0	0
Ccdc155	0	0	0	0	0.00906383	0	0.638322	0	0	0	0.711962	0	0	0	0
Dkkl1	0.0824879	0	0	0	0	0	0	0	0	0	0	0	0	0	0.847462
Tead2	0	0.346175	0	0	0.506335	0.342791	0	0	0	0.447886	0.0388332	0.232041	0	0.106595	0
Cd37	0.295908	0	0	0.719953	0	0	0.350373	0.63927	0.530521	0	0	0	0.452392	0	0.553658
Trpm4	0	0	0	0	0	0	0	0.0582038	0	0.376146	0.38914	0.403708	0	0	0
Hrc	0	0	0	0	0	0	0	0	0	0.958727	0.712507	0.374118	0	0.395663	0
Ppfia3	0	0	0	0	0	0	0.70341	0.692715	0	0	0	0	0	0	0
Lin7b	0	0	0	0	0	0	0	0	0	0.0584011	0.746793	0.447921	0	0.45327	0
Snrnp70	0.0766277	0.146493	0	0	0.176156	0.172835	0	0	0	0.123335	0	0.22562	0.0147564	0.00165908	0
Kcna7	0	0	0	0	0	0	0	0	0	0.692419	0.63532	0.30319	0	0.822026	0
Ntf5	0.0460993	0	0	0	0	0	0	0	0	0.54314	0.298972	0	0	0.890263	0
Ruvbl2	0	0.14904	0	0	0.586865	0.0265921	0	0	0	0	0	0	0.0210124	0	0
Gys1	0	0	0	0	0.492899	0	0	0	0	0	0.833869	0	0	0	0
Ftl1	0.165192	0	0.269838	0.172929	0.154821	0	0.207041	0.232401	0.23156	0.152458	0.208475	0.0577745	0.127746	0.163965	0
Bax	0	0.181223	0	0	0.301658	0.154809	0	0	0	0	0.0872997	0.0379163	0	0.0550341	0
Dhdh	0	0	0	0	0	0.245407	0.074635	0.332236	0.738492	0	0	0	0.074324	0	0
Tulp2	0	0.159347	0	0	0	0.5629	0	0	0	0	0	0	0	0	0.0607639
Nucb1	0.357136	0	0	0	0	0.0561891	0	0	0	0.348757	0.336906	0.236608	0	0.309659	0.119312
Ppp1r15a	0	0.049444	0	0	0	0	0.0106589	0	0.142726	0.35435	0.258759	0.113918	0.0563515	0.271391	0
Plekha4	0	0	0	0	0.31625	0.365099	0	0	0	0	0.246481	0.106614	0	0	0
Hsd17b14	0	0	0	0	0	0.436781	0.497124	0.192935	0.0348068	0	0	0	0	0	0
0610005C13Rik	0.127819	0.477664	0	0	0	0.190834	0	0	0	0	0	0.123772	0	0	0
Bcat2	0	0	0	0	0.425441	0.499791	0	0	0	0	0	0	0.091213	0	0
Fgf21	0	0	0	0	0	0	0	0	0	0.956664	0.292811	0.78618	0	0	0
Fut1	0.930816	0	0	0	0	0	0	0	0	0.344905	0	0	0	0	0
Izumo1	0.856789	0.0354938	0	0	0	0	0	0	0	0.299306	0	0	0	0	0.0976159
Rasip1	0.695042	0.748418	0	0.114575	0	0	0.0224057	0.0242919	0	0	0	0	0	0	0
A030001D20Rik	0.0876551	0	0	0	0.353315	0.100346	0	0	0	0	0.485295	0.281632	0	0.0720819	0
Mamstr	0	0.792238	0	0	0.54286	0.022569	0	0	0	0	0	0	0	0	0
Fut2	0	0	0	0	0.125874	0	0	0	0	0.12893	0.727227	0.617985	0	0.0817364	0
Sec1	0.290366	0.536584	0	0	0	0	0	0	0	0.179366	0.108351	0.0660257	0	0	0
Car11	0.078767	0	0	0	0.319801	0	0	0	0	0.350719	0.400968	0.423923	0	0.0304878	0
Dbp	0	0.246177	0	0	0.439145	0.288131	0	0	0	0	0.422667	0	0.234162	0	0
Sphk2	0	0	0	0	0	0	0	0	0.640415	0.294924	0	0	0.297653	0.0410978	0
Rpl18	0.210768	0	0.306797	0	0.244949	0.179681	0.0910207	0.132594	0	0.203682	0.231484	0.226823	0	0.142491	0.218616
Fam83e	0	0	0	0	0.372336	0	0	0	0	0.0818428	0.270831	0.57702	0	0	0
Sult2b1	0.00951586	0	0	0	0	0	0	0	0	0.392279	0.203383	0.105392	0	0.540082	0.65222
Gm31597	0.621396	0	0	0	0	0	0.0949953	0	0.23023	0	0	0	0.0939001	0	0.468273
Lmtk3	0	0	0	0	0.390065	0.315946	0	0	0	0	0	0	0	0	0.354836
Cyth2	0	0.209747	0	0	0.0971272	0	0	0	0	0.0768007	0.268098	0.1808	0	0.052664	0
Kcnj14	0	0.0477583	0	0	0.166574	0.113131	0	0	0	0.0539805	0	0	0.708346	0	0
Grwd1	0	0.108169	0	0	0.51948	0	0	0	0.174278	0	0	0	0.220132	0	0
Gm45441	0	0	0.372534	0	0.19152	0	0	0	0	0.0821138	0.0618273	0.30097	0	0.39736	0
Grin2d	0	0	0	0	0.0972028	0	0	0	0	0.394114	0.31831	0.613904	0	0.242174	0
Kdelr1	0.0791319	0	0	0	0.270694	0.10143	0	0	0	0.304228	0.312119	0.362503	0	0.273442	0
Syngr4	0.0957552	0	0	0.592803	0.508988	0	0	0	0	0	0	0	0	0	0
Tmem143	0	0	0	0	0.368055	0.374141	0	0	0	0	0	0	0.00811843	0	0
Emp3	0	0	0.0514561	0	0.258738	0	0	0.149676	0	0	0.0855391	0.181537	0	0.0232272	0
Ccdc114	0	0	0	0.129306	0.125532	0.0422849	0	0	0	0	0.0622704	0	0	0.00533827	0.0307436
Nomo1	0	0	0	0	0.0354681	0	0	0	0	0.4144	0.59165	0.566161	0	0.106703	0
Kcnc1	0	0	0	0	0	0	0	0	0	0	0.263076	0	0	0.952928	0
Sergef	0.107924	0	0	0	0.192447	0.0794625	0	0	0	0	0	0	0.21885	0	0
Saal1	0	0	0	0	0.44834	0	0	0	0	0	0.404987	0.0254155	0	0	0
Saa3	0	0	0	0.52061	0	0	0.930748	0.082007	0	0	0	0	0	0	0
Saa4	0	0	0	0	0	0.709114	0	0.136771	0	0	0.115976	0	0	0	0
Saa2	0	0	0	0.341304	0	0.486411	0.671553	0	0	0	0	0	0	0	0
Hps5	0	0	0	0	0.0619574	0	0	0	0	0.0384621	0.0849663	0.0502244	0	0.0176811	0
Gtf2h1	0	0.106843	0	0	0.230291	0.0912192	0.164147	0	0.165291	0	0	0	0	0	0
Ldha	0	0	0.122285	0	0.232507	0	0	0	0	0.225828	0.255455	0.234586	0	0.22701	0
Ldhc	0	0	0	0.920993	0	0	0	0	0	0	0	0.0267118	0	0	0.430174
Tsg101	0	0.198546	0	0	0.102313	0.00156999	0	0	0	0.112132	0	0.280442	0.15	0.104759	0
Uevld	0	0.020787	0	0	0.308103	0.0992924	0	0	0	0	0.00486069	0	0.314447	0	0
Spty2d1	0.0681135	0	0	0	0	0	0	0	0	0.422423	0.216362	0.129908	0.0595033	0.0981229	0
Gm45474	0	0	0	0.175478	0	0.393547	0.163092	0	0	0	0	0	0.0653449	0	0
Tmem86a	0	0	0	0	0.277166	0.765489	0	0.0449059	0	0	0	0	0.514458	0	0
Zdhhc13	0	0	0	0	0.0930426	0	0	0	0	0	0	0.167809	0.0149952	0.216994	0
E2f8	0	0	0	0.837104	0.235596	0	0.217097	0	0	0	0	0	0.265859	0	0.380787
Nav2	0	0.481735	0	0	0.528516	0.0912206	0	0.199577	0	0.139977	0	0	0.243159	0	0
Htatip2	0.212864	0	0	0	0.0319149	0	0	0	0	0.228597	0.124718	0.172872	0	0.100635	0
Prmt3	0	0.105175	0	0	0.527927	0.0286464	0	0	0	0	0	0.0686947	0.0198663	0	0
Nell1	0	0	0	0	0	0	0	0	0	0.469389	0.611442	0	0	0.969043	0
Fancf	0	0	0	0	0.408785	0.140833	0	0	0	0	0	0	0	0	0.0313947
Gas2	0	0	0	0	0.427695	0.262665	0	0	0	0	0	0	0	0	0.185724
Svip	0.0324841	0.184876	0	0.889162	0	0	0.599595	0.0160131	0	0	0	0	0.276448	0	0.181179
Luzp2	0	0.980727	0.0494652	0	0.211517	0	0	0	0	0	0	0	0	0	0
Tubgcp5	0	0.0827203	0	0	0.0849149	0.125133	0	0	0	0	0	0	0	0.0260441	0
Cyfip1	0	0.222714	0	0	0.00870213	0	0.32351	0.611939	0.158926	0	0	0	0.321588	0	0
Nipa2	0	0	0	0	0.0279149	0.0754166	0.127326	0	0	0.169643	0	0.00318452	0.140449	0.0713405	0.00167291
Nipa1	0	0.485347	0	0	0.207191	0.587624	0	0	0	0	0	0	0	0	0
Herc2	0	0.273941	0	0	0.00908511	0.212787	0	0	0	0.301369	0	0.146776	0	0.192181	0
Gabrb3	0	0.493353	0	0	0.151588	0	0	0	0	0.151922	0.272554	0.723842	0	0.516712	0
Atp10a	0	0	0	0	0.131298	0.0186316	0	0	0	0.0735987	0	0	0	0.742868	0.509376
Ube3a	0	0.0802823	0	0	0.278272	0.274104	0	0	0	0.12772	0.147044	0.244947	0	0.147516	0
Gm38393	0	0	0	0	0.468261	0.489041	0	0	0	0.128764	0.0453767	0.123261	0	0	0
Snrpn	0	0.457322	0	0	0.389266	0.58878	0	0	0	0	0	0	0	0	0
A230057D06Rik	0	0	0.0319595	0	0.333161	0.777512	0	0	0	0	0	0	0	0	0
Gm9801	0	0	0	0	0.414073	0.726929	0	0	0	0	0	0	0	0	0
Ndn	0	0.0501819	0.0910661	0	0.851777	0.789955	0	0	0	0	0	0.0516052	0	0	0
Mkrn3	0	0.34795	0	0	0.10966	0.252928	0	0	0	0	0	0	0	0.145311	0
Peg12	0	0	0.0755183	0	0.453582	0	0	0	0	0.439936	0	0.488248	0	0	0
Chrna7	0	0.269557	0	0	0.30593	0.59019	0	0	0	0	0.0233611	0.101308	0	0	0
Otud7a	0	0	0.040844	0	0.566653	0	0	0	0	0.176813	0.524654	0	0	0.80695	0
Klf13	0	0	0	0	0.00211203	0.0218559	0.0469638	0.0484571	0.128191	0.297697	0	0	0.0857689	0.18744	0
E030018B13Rik	0	0	0	0	0	0	0.915786	0	0	0	0	0	0.14073	0	0
Trpm1	0	0	0	0	0	0	0.34477	0.103595	0.0401082	0	0	0	0.660499	0.147304	0.157957
Mtmr10	0	0	0	0	0	0	0.150424	0.306401	0.201078	0.390643	0	0.00976586	0.0767431	0.555736	0
Fan1	0	0	0	0	0.010383	0.113359	0	0	0	0	0.0951852	0	0	0.305918	0.388048
Mphosph10	0.277244	0.177032	0	0	0.286996	0.148951	0	0	0	0	0	0.151707	0	0	0
Mcee	0	0	0	0	0.0247021	0.194629	0	0	0	0.0931259	0	0.117146	0.157736	0.118033	0
Apba2	0	0.836692	0	0	0.246307	0	0	0	0	0	0	0.38523	0	0	0
Fam189a1	0	0	0.33567	0	0.310531	0.801529	0	0	0	0	0	0	0	0	0
Nsmce3	0	0	0	0	0.364772	0.182308	0	0	0	0.117538	0.128528	0.00724857	0	0.0882632	0
Tjp1	0	0.421377	0	0	0.368156	0	0	0	0	0.552398	0.707442	0.431065	0	0.314077	0
Tarsl2	0	0	0	0	0	0	0	0	0	0.0859623	0.409449	0.173238	0.132663	0.413437	0
Tm2d3	0.11761	0	0	0	0.0617919	0.0114444	0	0	0	0.18332	0.22721	0.314549	0.023639	0.246552	0
Pcsk6	0	0	0.00876111	0	0	0	0	0	0	0.699669	0.730022	0.704424	0	0.812395	0
Snrpa1	0	0	0	0	0.20731	0	0	0	0	0.129833	0.40445	0.346225	0	0.265082	0
Gm45081	0.086547	0.0122736	0	0.0131273	0	0	0	0	0	0.449901	0	0.49119	0	0.32196	0
Selenos	0.25329	0	0	0	0.129339	0.078045	0	0	0	0.30711	0.327364	0.364626	0	0.295421	0
Chsy1	0	0	0.0088845	0	0	0	0	0	0	0.614335	0.580934	0.700572	0	0.551783	0
Lrrk1	0	0	0	0	0.510144	0.00482196	0	0	0	0.392911	0	0	0	0.49614	0
Gm44752	0	0	0.0318361	0	0	0	0	0	0	0.756618	0.305199	0.354573	0	0.262708	0
Aldh1a3	0	0	0	0	0.333733	0	0	0	0	0	0.472625	0	0	0.827578	0
Asb7	0	0	0	0.0331505	0.146291	0.280508	0	0	0	0	0	0.10424	0	0	0
Lins1	0	0	0	0	0.31658	0.109072	0	0	0	0	0.123517	0.216919	0	0	0
Adamts17	0	0	0	0	0	0	0	0	0	0.905247	0.39931	0.753495	0	0.319466	0
1700112J16Rik	0	0	0	0	0	0	0	0	0	0.563769	0.168951	0.511389	0	0.506302	0
Lysmd4	0	0	0	0	0.0980213	0.197935	0	0	0	0	0.0104103	0.143061	0	0	0
Mef2a	0	0	0	0	0	0	0	0.194129	0	0.334928	0.225916	0.167589	0	0.396183	0
Lrrc28	0.075266	0.0256202	0	0	0.14317	0.0214563	0	0	0	0.205689	0.0259109	0.126562	0	0.432532	0
Ttc23	0	0.260774	0	0	0.276756	0.464437	0	0	0	0.213109	0.030455	0.295625	0	0.299174	0
Synm	0	0.392035	0	0	0	0.0175607	0	0	0	0.813976	0.335775	0.729376	0	0.510297	0
4833412C05Rik	0	0.0635815	0.150543	0	0.885716	0.162821	0	0	0	0	0	0	0	0	0
Igf1r	0	0.101796	0	0.170834	0.369907	0	0	0	0	0.360799	0.527543	0.142403	0	0.162641	0
Pgpep1l	0	0.4793	0	0	0.606384	0	0	0	0	0	0	0	0	0	0
Gm16157	0.374781	0.114116	0	0	0.0786596	0.145486	0	0	0	0	0	0	0.0465898	0	0.415471
Fam169b	0.601952	0	0	0.481411	0.109532	0	0	0	0	0	0.0354026	0	0	0	0.616238
Arrdc4	0	0	0.00863771	0	0.507274	0.775087	0.193321	0	0	0	0	0	0	0	0
Nr2f2	0	0.600583	0.00814413	0	0.549397	0.80126	0	0	0	0	0	0	0	0	0
Mctp2	0	0	0	0.869984	0	0	0.0951169	0	0	0	0	0	0	0	0.49984
A730056A06Rik	0	0	0	0	0.186516	0.61204	0	0	0	0	0.700242	0	0	0.20667	0
Rgma	0	0.340999	0	0	0.347495	0.902279	0	0	0	0	0	0	0	0	0
Chd2	0.0282137	0	0	0.0677188	0	0	0.0369509	0	0	0.24919	0.307498	0	0.0565425	0.168571	0.247426
Fam174b	0	0.573532	0	0	0.0291915	0	0	0	0	0	0.0827082	0.212271	0	0	0.740482
Gm21269	0	0	0	0	0.0552942	0.130932	0	0	0	0	0.432354	0	0	0.0315041	0
St8sia2	0	0	0.320417	0	0.80243	0.119027	0	0	0	0	0	0	0	0	0
Slco3a1	0	0	0	0	0	0	0	0	0	0.557209	0.335436	0.62547	0	0.605762	0
Akap13	0.193832	0.31531	0	0.147545	0	0	0.272247	0.226721	0.161348	0.191064	0	0	0.180086	0	0.455294
AU020206	0.519419	0	0	0	0.255095	0	0.531756	0	0.080371	0	0	0	0.114554	0	0.498232
Klhl25	0	0	0	0	0	0	0	0.0127864	0.539396	0.111624	0	0.443808	0	0.165979	0
Ntrk3	0	0	0	0	0.119064	0.338802	0	0	0	0	0	0	0	0	0.791429
Mrpl46	0.129633	0.15278	0	0	0.0618936	0	0	0	0.0693262	0	0	0.123638	0.281851	0.0465965	0
Mrps11	0	0	0	0	0.344824	0.308566	0	0	0	0	0	0.234264	0.0310411	0.0222791	0
Det1	0	0	0	0	0.207081	0.0815453	0	0	0	0	0	0.0280238	0.0523636	0	0
Aen	0	0	0.010612	0	0.606313	0.325152	0	0	0	0	0	0.339758	0	0	0
Isg20	0.531681	0	0	0	0.235902	0	0	0	0	0	0.662256	0.368582	0	0	0
Acan	0	0.694342	0	0	0	0	0	0	0	0	0.644776	0	0	0.759318	0
Hapln3	0	0	0	0	0	0	0	0	0	0.481249	0.764905	0.910792	0	0	0
Mfge8	0	0	0.0509625	0	0.554518	0.372562	0	0	0	0.049829	0.465423	0.366191	0	0.121367	0
Abhd2	0	0.404384	0.0641658	0	0.172745	0	0.00484496	0	0	0.0196994	0	0	0.130905	0	0.148133
Fanci	0	0	0	0.0680459	0.45955	0	0	0	0	0	0	0	0.310341	0	0.304358
Polg	0	0.0529085	0	0	0.0810213	0.208012	0	0	0	0	0	0.0102511	0.0945559	0	0
Rhcg	0	0	0	0.293664	0	0	0	0	0.308935	0.269622	0	0	0	0.764865	0
Ticrr	0	0.125054	0	0.646186	0.239617	0	0	0	0	0	0	0	0.236906	0	0.520741
Kif7	0	0	0.00629319	0	0.277985	0.126041	0	0	0	0.0379404	0.545952	0.424083	0	0.0415215	0
Plin1	0	0	0.381727	0	0	0.936717	0	0	0	0	0	0	0	0	0
Pex11a	0	0	0	0	0.0777234	0.203919	0.0502043	0	0	0	0.423912	0	0	0	0
Wdr93	0	0	0.20793	0	0	0.820184	0	0	0	0	0.0607038	0	0	0	0
Mesp1	0	0	0	0	0.199078	0	0	0	0	0	0.720722	0.291161	0	0	0
Mesp2	0	0	0	0	0.274264	0	0	0	0	0	0.604814	0	0.451011	0.0741872	0
Anpep	0	0	0	0	0	0	0.559555	0.475965	0.972971	0	0	0	0.364193	0	0
Ap3s2	0	0	0	0	0.196586	0.240727	0	0	0	0	0	0.0698775	0.0336676	0	0
Arpin	0	0	0	0	0.572828	0.33661	0	0	0	0	0	0	0.516041	0	0
Zfp710	0	0.201722	0	0.0350701	0	0	0.0363695	0.228046	0.744248	0	0	0	0.646895	0	0
Idh2	0	0	0	0	0.192883	0.304718	0	0	0	0.346529	0.267965	0.501779	0	0.13211	0
Sema4b	0.368409	0.0365269	0	0	0	0.14406	0.102675	0	0	0.163885	0	0.171964	0	0	0.164811
Cib1	0	0.0933276	0	0	0.00821277	0.287649	0	0	0	0.111642	0	0.422304	0	0.170882	0
Gdpgp1	0.028376	0	0	0	0.0208085	0.0977517	0	0	0.214655	0	0	0	0	0	0.0434663
Ttll13	0	0	0.064536	0	0.0753254	0.30978	0	0	0	0	0.21034	0.0569485	0	0.231104	0
Ngrn	0	0	0	0	0.0674894	0.0541394	0	0	0	0	0	0.296417	0.0232569	0.0486822	0
Vps33b	0	0	0	0	0.0911064	0.0766948	0	0	0	0	0	0.122134	0.0100764	0	0
Rccd1	0	0	0	0	0.129298	0.34956	0	0	0	0.0380991	0.0278246	0.0150127	0	0	0
Prc1	0	0.183034	0	0.671118	0.490286	0	0	0	0	0	0	0	0.176371	0	0.418748
6330403N20Rik	0	0	0.117103	0	0	0.216034	0	0	0	0.31295	0.287197	0.118181	0	0	0
Unc45a	0	0.122541	0	0	0.178393	0.491049	0	0	0	0	0	0.0143152	0	0	0
Hddc3	0	0	0	0	0.483249	0.544896	0	0	0	0	0	0.00991751	0	0	0
Man2a2	0.0259599	0	0	0	0.442078	0.563688	0	0	0	0	0	0	0	0	0
Fes	0	0	0	0.310698	0.0622979	0.0560945	0.273665	0.402952	0.446211	0	0	0	0.481099	0	0.0326552
Furin	0	0.144525	0	0	0.0152218	0	0.364333	0.039296	0	0.242357	0	0.0352859	0.131948	0.0385855	0.280831
Gm44851	0	0	0	0.0824084	0	0	0.332966	0.176105	0.0652321	0	0	0	0	0	0.502379
Blm	0	0	0	0.311219	0.39546	0	0	0	0	0	0	0	0	0	0.363231
Crtc3	0.0418197	0.289772	0	0.00400802	0.150813	0.320546	0.0609173	0	0	0	0	0	0	0	0.186788
Gm15880	0	0	0	0	0	0	0.85605	0.577636	0	0	0	0	0	0	0.010706
Iqgap1	0	0.141745	0	0.239855	0	0	0.287668	0.398131	0.438205	0	0	0	0.183286	0.0694444	0.110881
Zscan2	0	0.272579	0	0	0.117021	0.122289	0	0	0	0	0.116771	0	0	0	0.364614
Wdr73	0	0.227448	0	0	0.19166	0	0	0	0.352096	0	0	0	0.0916754	0	0
Nmb	0.279389	0.25093	0	0.207411	0	0.14463	0	0	0	0	0	0	0.822764	0	0.51737
Sec11a	0	0.0340462	0	0	0.275431	0.239342	0	0	0	0.253444	0.271048	0.32417	0	0.208276	0
Zfp592	0	0.102609	0	0	0.0332979	0	0	0	0.0759889	0	0	0	0.152436	0.0343023	0.00274358
Slc28a1	0	0	0	0	0.0345745	0	0	0	0	0.0532088	0.0718386	0	0.813062	0.155285	0.322664
Pde8a	0	0.218517	0	0	0.108989	0	0	0	0	0.506642	0.301356	0.266021	0.351096	0.318889	0
Rps17	0.176127	0	0.224157	0	0.238889	0.115435	0.0629845	0.0879942	0	0.196615	0.216428	0.223785	0	0.119975	0
Cpeb1	0	0.517998	0.0245558	0	0.5692	0	0	0	0	0	0.0266078	0	0	0	0
2900076A07Rik	0	0	0	0	0	0	0	0	0	0.59356	0.137094	0.749412	0	0.576669	0
Fsd2	0	0	0.306312	0	0	0	0	0	0	0.753567	0.311903	0.0964022	0	0.647137	0
Whamm	0.216173	0.0805817	0	0	0	0	0	0	0	0.00999188	0.509804	0	0	0.0999708	0
Homer2	0	0	0	0	0	0	0	0	0	0.571469	0.821195	0.270006	0	0.919286	0
Fam103a1	0	0.043071	0	0.0949525	0.234011	0	0	0	0	0.193813	0.18809	0.0376595	0	0.213331	0.0537339
3110040N11Rik	0	0	0	0	0.13271	0	0	0	0	0.229557	0.491164	0.47835	0	0.481124	0
Btbd1	0	0.0841745	0	0	0.190652	0.0130144	0	0	0	0.143364	0.339271	0.203972	0	0.139388	0
Tm6sf1	0	0	0	0.650011	0	0	0.583607	0.886154	0.403275	0	0	0	0.426841	0	0.016863
Hdgfl3	0	0.13321	0.00937808	0	0.638246	0.712432	0	0	0	0	0	0	0	0	0.238815
Sh3gl3	0	0.145463	0	0	0.542092	0	0	0	0	0.0153794	0.41565	0.276073	0	0	0
Adamtsl3	0	0	0.123643	0	0.645878	0.740011	0	0	0	0	0.153926	0	0	0	0
Saxo2	0	0	0.084156	0	0.260343	0.258422	0	0	0	0	0.261665	0	0	0.386828	0
Efl1	0	0.115013	0	0	0.137511	0.0741554	0	0	0	0	0	0	0.022063	0	0
Mex3b	0	0.360301	0	0	0.229878	0	0.103499	0	0	0.484864	0.0344841	0.161197	0	0	0
Tmc3	0	0	0	0.789609	0.0768936	0	0	0	0	0	0	0	0.143132	0	0.206856
Gm16638	0.152642	0	0	0.0333998	0.138787	0.140864	0	0	0	0.0690496	0	0	0	0.155634	0
Stard5	0.659303	0	0	0.0145291	0.0298511	0	0.0618217	0	0	0	0.357206	0	0	0	0
Il16	0.573144	0.138933	0	0.875159	0	0	0.108853	0	0	0	0	0	0	0	0.560747
Cfap161	0	0	0	0	0	0	0	0	0	0.0467912	0.201729	0.133265	0.973772	0.115803	0
Tlnrd1	0	0.0119333	0	0	0.0270851	0	0.139392	0	0	0	0.131367	0.180706	0.0962751	0.0280622	0
Mesd	0	0	0	0	0.330894	0.0890762	0	0	0	0.392248	0.35075	0.558924	0	0.278999	0
Cemip	0	0	0	0	0	0	0	0	0	0.64868	0.479604	0.929587	0	0.604249	0
Abhd17c	0	0.00876818	0	0	0	0	0.521735	0.34553	0.506479	0	0	0	0.489408	0	0
Arnt2	0	0.358643	0	0	0.027617	0.066252	0.274194	0	0	0.189711	0	0	0.484498	0.0878964	0
Gm30873	0	0	0	0	0.54548	0	0.34991	0.0400582	0	0	0	0	0.662637	0	0
Gm2115	0	0.573079	0.142966	0	0.946965	0	0	0	0	0	0	0	0	0	0
Fah	0	0	0	0	0.555346	0.793611	0	0	0	0	0.0221991	0	0	0	0
Zfand6	0.203808	0.156116	0	0	0.0259362	0.0899123	0.0239664	0	0	0.00378106	0.0751301	0	0.2167	0.0714353	0.1721
Vmn2r66	0.146507	0	0	0.0775336	0	0	0	0.00533769	0	0	0.153475	0	0.830343	0	0
Nox4	0	0.843027	0	0	0.450651	0.686725	0	0	0	0	0	0	0	0	0
Ctsc	0	0	0	0	0	0	0.590737	0.732229	0	0	0	0	0	0	0.179034
Gm26522	0	0.28157	0	0	0	0	0.212896	0.148509	0	0.278319	0	0	0	0.224043	0.417079
Gm44751	0	0	0	0	0	0	0.532735	0.764314	0	0	0	0	0	0	0.0350839
Rab38	0	0.303422	0	0.214992	0.180638	0.208769	0	0	0	0	0	0	0.850542	0	0.609034
Tmem135	0	0	0	0	0	0.17301	0.0542636	0.114339	0	0	0	0	0.289809	0	0
Fzd4	0	0.55485	0	0	0	0.888898	0	0	0	0	0	0	0	0	0
Prss23	0	0.547251	0.390495	0	0.744507	0.624779	0	0	0	0	0	0	0	0	0
Prss23os	0	0.557294	0	0	0.553234	0.265496	0	0	0	0	0	0	0.151872	0	0
A230065N10Rik	0	0.744196	0	0	0.0942449	0.677718	0	0	0	0	0	0	0	0	0
Me3	0	0.628948	0	0	0.365209	0.744641	0	0	0	0	0	0	0	0	0
Hikeshi	0	0.0174508	0	0	0.366555	0.0549496	0	0	0	0.0471282	0.497152	0.106769	0	0.0829067	0
Eed	0.152521	0	0	0	0.190407	0	0	0	0.139043	0	0.0812472	0	0.0916428	0	0.153756
Picalm	0	0.00427716	0	0	0.108397	0.207627	0.0956718	0	0	0.104969	0.267342	0.108742	0	0.187761	0
Ccdc83	0	0	0	0	0	0	0	0	0	0.445845	0.599405	0.273475	0	0.70967	0
Sytl2	0	0	0	0	0.0592979	0	0	0	0	0.5891	0.616126	0.626466	0	0.536421	0.0245949
Ccdc89	0	0	0.0557749	0	0.307205	0.313588	0	0	0	0	0.0672089	0.384611	0	0.291495	0
Crebzf	0.0443239	0.105389	0	0	0.0584255	0.0435568	0	0	0	0.251165	0.205817	0.0262041	0	0.257038	0.187439
Tmem126a	0	0	0	0	0.274278	0.198626	0	0	0	0.29756	0	0.395759	0.089446	0.184233	0
Tmem126b	0	0	0	0	0.236197	0.512265	0	0	0	0	0.0125919	0	0	0.0377323	0
Dlg2	0	0	0	0.463316	0	0	0	0	0	0	0.280017	0.0204113	0	0	0.44072
Ccdc90b	0	0	0	0	0.405126	0.383342	0	0	0	0	0.0979801	0.121763	0	0.00791619	0
Ankrd42	0	0	0	0	0.342365	0.425952	0	0	0	0.114496	0	0.187187	0	0.0316492	0
Pcf11	0	0	0	0	0	0.167978	0.098708	0	0.000177305	0.318515	0	0	0.0728749	0	0.0237554
Gm26981	0	0	0.0848963	0.00789299	0	0.155728	0	0	0	0.264954	0.0665187	0.051013	0	0.366952	0
Rab30	0.570326	0	0	0	0.266486	0.0814882	0	0	0	0.062632	0.179364	0.0789458	0	0	0
Ddias	0	0	0	0	0.519706	0	0	0	0	0	0	0	0	0	0.0794602
Prcp	0.0174457	0.0333191	0	0	0.0272766	0	0.60976	0	0	0.103597	0	0.066147	0.0439828	0	0
Fam181b	0	0.890957	0	0	0	0.0441395	0.621954	0	0	0	0	0	0	0	0
Tenm4	0	0	0	0	0	0.743566	0	0	0	0.778837	0.391945	0	0	0.200704	0
Gm15413	0	0	0	0	0	0	0	0	0	0.513041	0.600497	0.424282	0	0.633881	0
Gm15416	0	0	0.114141	0	0	0	0.270952	0	0	0	0.617013	0.206938	0	0.40886	0
Nars2	0	0	0	0	0.084234	0	0	0	0	0.0270512	0.327888	0.093079	0	0.435575	0
Gab2	0	0.083704	0	0	0	0	0.256488	0.459906	0.859671	0	0	0	0.463197	0	0
Usp35	0	0	0	0	0.0759787	0.238675	0	0	0	0	0.0645017	0	0	0.517062	0
Kctd21	0	0	0	0	0	0.0845127	0	0.0461334	0.48414	0	0.0907456	0	0.20296	0	0
Alg8	0	0	0	0	0.422732	0	0	0	0	0.205457	0	0.474989	0	0	0
Ndufc2	0	0	0	0	0.251861	0.263579	0	0	0	0.26183	0.269873	0.250142	0.203295	0.250802	0
Thrsp	0	0	0.426559	0	0	0.877729	0	0	0	0	0	0	0	0	0
Kctd14	0.313067	0	0	0	0	0	0	0	0	0.175686	0	0.897407	0	0.507485	0
Ints4	0	0.0743798	0	0	0.187979	0.129625	0	0	0.0167073	0	0	0.0524688	0	0	0
Aamdc	0	0	0	0	0.276543	0.573104	0	0	0	0.294537	0	0.163132	0	0.490593	0
Rsf1	0	0.182079	0	0	0.233177	0.228233	0	0	0	0.116669	0.0201185	0.0161046	0	0.0948047	0
Clns1a	0	0	0	0	0.461783	0.0596596	0	0	0	0.0192654	0	0.248327	0	0	0
Aqp11	0	0	0	0	0.372124	0.308116	0	0	0	0	0	0	0	0	0.0341435
Pak1	0	0	0	0.022682	0.574271	0	0	0	0	0.223362	0	0.0104634	0.229433	0	0
Gdpd4	0	0	0	0	0.22088	0	0	0	0	0.272178	0.66191	0.66502	0	0.157085	0
Myo7a	0	0	0	0	0	0	0.54043	0.821628	0.663879	0	0	0	0.227231	0	0
Capn5	0.164137	0	0	0	0.139447	0.0583486	0	0	0	0	0.250284	0	0.36058	0	0
Omp	0	0.348318	0	0	0	0	0.589787	0.301434	0	0	0	0	0	0	0
Acer3	0	0	0	0	0	0	0.3929	0.274385	0.437289	0	0	0	0.586632	0	0
Tsku	0	0	0	0	0.125043	0	0	0	0	0.471703	0	0.427948	0.741602	0.0249644	0
Lrrc32	0	0.478896	0.0897088	0	0.912088	0.349456	0	0	0	0	0	0	0	0	0
Emsy	0	0	0	0	0.201856	0.224355	0	0	0	0.184659	0	0.289941	0	0	0.10438
Thap12	0	0	0	0	0.424542	0.517311	0	0	0	0.322151	0	0	0	0	0
Wnt11	0	0	0	0	0	0.923904	0	0	0	0	0	0	0	0	0
Uvrag	0.121831	0	0	0.0822443	0.0334681	0.406239	0.144009	0.00711186	0.0421099	0	0	0	0.108214	0	0
Gm45188	0	0	0	0	0	0.902184	0	0	0	0	0	0	0	0	0
Gm45187	0	0.045674	0	0	0	0.717337	0	0	0	0	0	0	0	0	0
Dgat2	0	0	0	0.75251	0.000382979	0.345812	0	0	0	0	0.350063	0	0	0	0
Mogat2	0	0	0	0.942098	0.1234	0	0	0	0	0	0	0	0	0	0
Map6	0	0.648639	0	0	0.412015	0	0.151152	0	0	0	0	0	0	0	0
Serpinh1	0	0	0.419105	0	0.292494	0.238989	0	0	0	0.379782	0.442425	0.462842	0	0.371858	0
Gdpd5	0	0.565112	0	0	0	0	0	0.612992	0.138662	0	0	0	0.620086	0	0.0294433
Klhl35	0	0.218273	0	0	0.0652004	0.0365167	0	0	0	0	0.118211	0.330182	0	0	0
Rps3	0.207262	0	0.257322	0.123246	0.243343	0.118162	0.101744	0.104388	0	0.190133	0.22863	0.222604	0	0.109357	0.222363
Arrb1	0	0	0	0	0	0	0.0770564	0	0	0	0.698081	0	0	0	0
Tpbgl	0	0	0	0	0	0	0.276302	0.645205	0	0	0.501784	0	0	0	0
Gm10605	0	0	0	0	0	0	0	0.0441899	0	0.148001	0.351297	0.0473129	0	0	0.0351562
Slco2b1	0	0	0	0	0	0	0.592942	0.746996	0	0	0	0	0	0.053277	0.545055
Neu3	0	0	0	0	0.0927021	0	0	0	0	0	0.159527	0.137312	0	0.235139	0.106701
Spcs2	0.348856	0	0	0	0.164001	0.03549	0	0	0	0.25729	0.287723	0.332444	0	0.238295	0
Xrra1	0.0361754	0.782641	0	0	0.0438298	0	0	0	0	0	0	0.146276	0	0	0
Gm38405	0	0.240815	0	0	0.16134	0.0253652	0	0	0	0	0.0075398	0	0.494566	0	0.204173
Rnf169	0	0	0	0	0.254274	0.033611	0	0	0	0	0.0655236	0	0.0934097	0	0
Pold3	0.0631052	0.302165	0	0.130201	0.100043	0	0.172688	0	0.484108	0	0	0	0.288565	0	0.0920771
Lipt2	0	0	0	0	0.157603	0.0952563	0	0	0	0	0	0.277954	0.25636	0	0
Kcne3	0	0.797737	0	0	0	0	0.126504	0.191436	0	0	0	0	0	0	0.748156
Pgm2l1	0	0.527484	0	0	0.00765957	0	0	0.550187	0.335819	0	0	0	0	0	0.465868
P4ha3	0	0	0.19694	0	0.953486	0.476832	0	0	0	0	0	0	0	0	0
Ppme1	0	0.0713003	0	0	0.231944	0	0	0	0	0.175217	0.556972	0.301191	0	0.144354	0
C2cd3	0	0	0	0	0.110553	0	0	0	0	0	0	0.0613551	0	0	0.116672
Gm10603	0	0	0	0	0	0.319734	0	0	0	0.418514	0	0	0	0.112732	0.0985243
Ucp3	0	0	0	0	0	0	0	0	0	0.784364	0.144637	0	0	0.417856	0.194887
Ucp2	0.232011	0	0	0.42008	0	0	0.505174	0.724267	0.458286	0	0	0	0.545941	0	0.379619
Dnajb13	0.685478	0	0	0	0	0	0.197903	0.0720044	0.134069	0	0	0	0	0	0.574021
Coa4	0	0	0	0	0.164596	0	0.0373385	0	0.126381	0	0.00225811	0.0302074	0.314296	0	0
Gm39059	0.664525	0	0	0.00889284	0.0300851	0	0	0.01939	0	0	0	0	0	0	0.187731
Mrpl48	0	0	0	0	0.19075	0.088108	0	0	0	0.0112081	0.216646	0.271688	0.179226	0.0630451	0
Rab6a	0	0.149059	0	0	0.230252	0.103454	0	0	0	0.20612	0.385883	0.336579	0	0.173116	0
Plekhb1	0.0398063	0.956641	0	0	0	0	0	0	0	0	0	0	0	0	0
Gm35082	0	0	0	0.579895	0	0	0	0	0	0.239722	0.0853873	0.145487	0	0	0.0406699
Fam168a	0	0	0	0	0.310257	0.352306	0	0	0	0.0529798	0.345915	0.0118282	0	0.164091	0
Relt	0	0.00128315	0	0	0.0614255	0	0	0	0	0.636988	0.0696188	0.140634	0	0.422203	0
Arhgef17	0	0	0	0	0.446674	0.53471	0	0	0	0.22646	0.360814	0.320522	0	0.482428	0
P2ry6	0	0	0	0	0	0	0.519279	0.982362	0.747335	0	0	0	0	0	0
P2ry2	0	0	0	0	0	0	0.490245	0.778952	0.515912	0	0	0	0.418128	0	0
Fchsd2	0	0	0	0	0.0162979	0.0439683	0.27507	0.0592267	0	0	0.17665	0.0127381	0.278327	0	0
Atg16l2	0	0	0	0.381314	0.0356809	0	0	0	0	0	0.29004	0	0	0	0
Stard10	0.483287	0	0	0.177902	0	0	0	0	0	0.352534	0.252876	0.176683	0	0.572541	0.0323207
Gm45620	0	0	0	0.0825025	0	0	0	0	0	0.459823	0.250241	0.15777	0	0.527006	0
Arap1	0	0	0	0	0	0	0.514163	0.841817	0.734511	0	0	0	0.423667	0	0
Pde2a	0	0.0459714	0	0.56208	0.0223617	0.127853	0	0	0	0.0558489	0	0	0.105837	0	0.403691
Gm35363	0	0	0	0	0	0	0	0.0570806	0.310183	0.131885	0	0	0.322637	0.1676	0.362235
Clpb	0.2147	0	0	0	0.187932	0	0	0	0	0.202381	0.120778	0.271202	0	0.0990433	0
Phox2a	0	0.0459759	0	0	0.119468	0	0	0	0	0.303815	0.148329	0	0	0.706182	0
Inppl1	0	0	0	0	0.0901137	0	0	0	0.449209	0	0.226791	0.287165	0	0.141615	0
Gm10602	0	0	0	0	0.0476809	0.0218843	0	0	0	0.297149	0.00941519	0.0857697	0	0.279067	0
Folr2	0	0	0	0	0	0	0.39175	0.972244	0.881689	0	0	0	0	0	0
Folr1	0	0	0	0	0	0	0	0	0	0.571675	0.458634	0.412343	0	0.301383	0
Anapc15	0	0.0112489	0	0.0363679	0.301699	0	0	0	0	0	0	0	0.106972	0	0
Tomt	0	0	0.608346	0	0	0.466169	0	0	0	0	0	0	0	0	0
Lamtor1	0	0	0	0	0.232734	0.198044	0.0642119	0.1094	0.131028	0	0	0	0.19107	0	0
Lrrc51	0	0	0	0	0.0260851	0	0	0	0	0.220721	0.308393	0.28431	0	0.36232	0
Numa1	0	0.131523	0	0	0.0535745	0	0	0	0.189243	0	0	0	0.154537	0.016733	0
Il18bp	0	0	0	0.413048	0.00180851	0	0.889565	0.366369	0	0	0	0	0	0	0
Rnf121	0	0	0	0	0.132489	0	0	0	0	0.267133	0.287502	0.533029	0	0.173296	0
Xndc1	0	0	0	0.0127119	0.246038	0	0	0	0	0	0.104017	0.173225	0	0	0
Xntrpc	0	0.082998	0.308261	0	0.24801	0.270219	0	0	0	0	0	0	0	0.0532811	0
Art5	0	0	0	0	0	0	0	0	0	0.542948	0.136089	0.0362732	0	0.867542	0
Art1	0	0	0	0	0	0	0	0	0	0.455825	0	0	0	0.97176	0
Chrna10	0.793616	0	0	0	0	0	0	0	0	0.260648	0.159063	0	0	0.33829	0
Nup98	0	0	0	0	0.0737046	0	0	0	0	0.338359	0	0.0553648	0	0.0459329	0.0261643
Pgap2	0	0	0	0	0.473749	0.164218	0.0487278	0	0	0	0	0	0.14064	0	0
Rhog	0	0	0	0.412712	0	0	0.453643	0.625818	0.453508	0	0	0	0.257255	0	0.268082
Stim1	0	0.344539	0	0.0721574	0.0487234	0.193577	0	0	0	0.161433	0	0	0	0.101596	0.0696601
Rrm1	0	0	0.0107354	0	0.618712	0.0940064	0	0	0	0	0	0	0.0435053	0	0
Olfr545	0	0.258941	0.66248	0	0.211994	0	0	0	0	0	0.281216	0.0232318	0	0	0
Trim21	0	0	0	0	0.139745	0.199554	0.161496	0.0290507	0.409883	0	0	0	0	0	0.139751
Trim68	0	0	0	0	0.212347	0.231274	0	0	0	0	0	0.0483744	0	0.0603594	0
Trim6	0	0.0438596	0	0	0	0.427254	0.115542	0	0	0	0	0	0	0	0
Trim34a	0	0.0317576	0	0.0173887	0.0317447	0.382865	0.0783638	0	0.245873	0	0	0	0	0	0.44223
Trim5	0	0.0866184	0	0.287732	0	0.260404	0.273465	0	0.0268139	0	0	0	0	0	0.475547
Trim12a	0.23186	0.0508751	0	0.408257	0	0.393061	0	0	0	0	0	0	0	0	0.129717
Trim34b	0	0	0	0	0.0923191	0.492341	0	0.0337123	0	0	0	0	0	0	0.56713
Trim12c	0	0	0	0.345935	0.108723	0.522003	0.0753976	0	0	0	0	0	0	0	0.145327
Trim30b	0	0	0	0.91461	0	0	0.0601415	0.304831	0	0	0	0	0	0	0
Trim30c	0	0	0	0	0	0	0.946075	0.568102	0.142414	0	0	0	0	0	0
Trim30a	0	0	0	0.123129	0	0	0.70963	0.657258	0.553413	0	0	0	0.371252	0	0.43609
Trim30d	0.320266	0.0749675	0	0	0	0.133674	0.739767	0.357242	0.0635421	0	0	0	0	0	0.0669302
Olfr655	0.178296	0	0	0	0.0684681	0	0	0	0	0.175011	0.0537355	0.399248	0	0	0
Fam160a2	0	0	0	0.151359	0.0552766	0	0	0	0.120101	0	0.241561	0	0.19317	0	0
Cavin3	0	0.358615	0.0739141	0	0.584816	0.359334	0	0	0	0.057301	0.499477	0.41476	0	0.493189	0
Smpd1	0	0	0	0	0	0	0	0	0	0.435211	0.407544	0.515735	0	0.457602	0
Apbb1	0	0.100984	0	0	0.092617	0	0	0	0	0.468413	0.415205	0.443091	0.487525	0.524863	0
Hpx	0	0.0619718	0	0	0.228428	0.135021	0	0	0	0.210091	0.197083	0.0688407	0	0.125991	0
Trim3	0	0.17904	0	0	0.367871	0	0	0	0	0	0.231056	0.0110397	0	0	0
Arfip2	0	0	0	0	0.056234	0	0	0	0	0.332635	0.418356	0.618518	0	0.220215	0
Timm10b	0	0	0	0	0.200321	0	0	0	0	0.252047	0.295871	0.44522	0.0318052	0.271131	0
Gm45799	0.110151	0	0	0	0	0.0136384	0	0	0	0.28723	0.008688	0.353687	0	0.0940434	0
Dnhd1	0	0.0588753	0.109576	0	0	0.196855	0	0	0	0.22454	0	0.352306	0	0	0
Rrp8	0	0.0991018	0	0	0.47328	0.0272205	0	0	0	0.00594166	0	0.167321	0	0	0
Ilk	0	0.161677	0	0	0.294255	0.282185	0	0	0	0.060722	0	0.215356	0	0.0878366	0
Taf10	0.123706	0.105731	0	0	0.240956	0.0341679	0	0	0	0.15362	0.13917	0.205699	0.201719	0.145004	0
Tpp1	0	0	0	0	0	0	0.145478	0.368631	0.302746	0.00121534	0	0	0.286453	0.105518	0
Dchs1	0	0	0	0	0	0	0	0	0	0.439575	0.887695	0.846056	0	0.370255	0
Mrpl17	0	0	0	0	0.361613	0.0792018	0	0	0	0.120049	0.38733	0.450284	0	0.147042	0
Gm4070	0.532885	0.138863	0	0	0.0481915	0.21422	0.509937	0	0	0	0	0	0	0	0.475836
Syt9	0	0	0	0	0.441678	0.845262	0	0	0	0	0.0272229	0	0	0	0
Ppfibp2	0.371995	0.236535	0	0	0.0518723	0	0.0524548	0	0	0.314335	0	0.414973	0	0	0
Cyb5r2	0	0	0.00950148	0	0.047446	0	0	0	0	0.358457	0.80308	0.683396	0	0	0
Olfr482	0	0	0	0.112383	0.0737234	0.0978658	0	0	0	0.00637693	0	0	0	0.0885835	0.0627573
Olfr506	0	0	0	0	0	0	0	0	0	0	0.0778858	0.0676635	0	0.478924	0.576974
Nlrp10	0.11868	0	0	0	0	0	0.172579	0.274664	0.285673	0	0	0	0.703882	0	0
Eif3f	0.175459	0.0724551	0	0	0.232611	0.140142	0.0975452	0.00012054	0	0.14242	0.197729	0.162072	0.00787966	0	0.158659
Tub	0	0.237538	0	0	0	0.290689	0	0	0	0	0	0	0	0	0.495796
Ric3	0	0.577799	0	0	0.0508936	0.5133	0	0	0	0	0	0	0	0	0.0622106
Lmo1	0	0.644241	0	0.876444	0.186617	0	0.0642845	0	0	0	0	0	0	0	0
Stk33	0	0	0	0	0.740466	0.544917	0	0	0	0	0.0360825	0	0	0	0
Trim66	0	0	0	0	0.0816811	0.0723206	0	0	0	0.0914611	0.732589	0.143278	0	0	0
Rpl27a	0.207763	0	0.385364	0	0.248255	0.185465	0.117636	0.195998	0	0.226909	0.243929	0.242068	0	0.143819	0.224103
St5	0	0	0	0	0.548752	0.85326	0	0	0	0	0	0	0.262434	0	0
Akip1	0	0	0	0	0.201361	0.194739	0	0	0	0	0	0.0434611	0.57848	0	0
BC051019	0	0	0	0	0	0	0	0	0	0.530528	0.526349	0.713738	0	0.54236	0
Ascl3	0.619934	0	0	0	0	0.0756106	0.0176044	0.211157	0.0262506	0	0	0	0	0	0
Tmem9b	0	0	0	0	0.0174043	0.0543299	0	0	0	0.155404	0	0.312934	0	0.104475	0
Nrip3	0	0	0	0	0	0	0	0	0	0.331275	0.291139	0.0445226	0	0.150942	0.551972
Scube2	0	0.0367203	0	0	0.365354	0.153538	0	0	0	0.071206	0.191808	0.26428	0	0	0
Dennd5a	0	0.183918	0	0	0.0119362	0.042617	0.0827519	0.114241	0	0.0996597	0	0	0	0	0
Tmem41b	0	0	0	0	0.187674	0	0	0	0	0	0.392454	0.0469793	0	0.0165908	0
1600010M07Rik	0	0	0	0.548314	0	0	0.348959	0.756276	0.340354	0	0	0	0.396517	0	0
Ipo7	0	0.136228	0	0	0.389651	0	0	0	0	0.117991	0.259477	0.172139	0	0	0
Zfp143	0	0.00791275	0	0	0.120957	0	0	0	0.199567	0	0	0	0.0266953	0	0
Wee1	0	0	0	0	0.178881	0	0	0	0.0919279	0.185639	0.116286	0	0	0.131583	0
Swap70	0	0	0	0	0	0	0	0	0	0.28313	0.600182	0.399304	0	0.55037	0
Gm45515	0	0	0	0	0.421668	0.105703	0	0	0	0	0.435303	0	0	0.676432	0
Sbf2	0	0.118007	0	0	0.228227	0.359639	0	0.111892	0.0336756	0	0.0999008	0	0	0	0
Adm	0	0	0.0656466	0	0.636322	0	0	0	0	0	0.849053	0	0	0.450121	0
Ampd3	0	0.073781	0	0	0	0	0.436377	0.820772	0.897715	0	0	0	0.0777803	0	0
Rnf141	0	0.252348	0	0.248783	0.125851	0.146399	0.0368217	0.0423227	0	0	0	0	0	0	0
Lyve1	0	0.308361	0	0	0	0	0.711205	0.863572	0	0	0	0	0	0	0
Mrvi1	0	0	0.0229516	0	0.554369	0.0723835	0	0	0	0.828045	0	0	0	0	0
Ctr9	0	0.118991	0	0	0.139799	0.295671	0	0	0	0.118234	0	0.00636904	0	0	0
Eif4g2	0	0	0	0	0.116299	0.0815981	0	0	0	0.224388	0.240887	0.200326	0	0.236396	0
Galnt18	0	0.700366	0	0	0.183638	0	0	0	0	0.194048	0.176784	0	0	0	0
Usp47	0	0.0384089	0	0	0.14388	0.113699	0	0	0	0.25555	0.257862	0.218051	0	0.214242	0
Dkk3	0	0	0.199161	0	0.882903	0	0	0	0	0	0.105553	0.564114	0	0	0
Mical2	0	0	0.0720632	0	0.577988	0	0	0	0	0.654422	0.353686	0.523429	0	0	0
Micalcl	0	0	0	0	0.0431637	0	0	0	0.622112	0.464354	0.151055	0.236557	0	0	0
Parva	0	0.171139	0.0946446	0	0.643945	0.582575	0	0	0	0.279553	0.0182852	0.383852	0	0.230576	0
Parvaos	0	0.261661	0.360045	0	0	0	0	0	0	0.777554	0	0.499141	0	0.0916274	0
Tead1	0	0.323447	0.13117	0	0.646366	0.637961	0	0	0	0.448303	0	0	0	0	0
Rassf10	0	0.322511	0	0	0.143222	0.0575918	0	0	0	0.387124	0.230642	0	0	0.242521	0
Arntl	0	0.121642	0	0	0.0210851	0	0	0	0	0.569052	0.226508	0.0374864	0	0.331165	0
Btbd10	0	0.129983	0	0	0.0968723	0.238742	0	0	0	0.0636811	0	0	0	0.143884	0
Far1	0	0.123653	0	0.0491786	0.30115	0.247146	0	0	0	0	0	0.0271746	0	0	0
Spon1	0.818916	0	0	0	0	0.528644	0	0	0	0.0266856	0	0	0	0	0
Rras2	0	0.0829341	0.0175222	0	0.450156	0.672957	0	0	0	0.27861	0	0.0015771	0	0.0323284	0
Copb1	0	0	0	0	0.108169	0	0	0	0	0.366242	0.310196	0.367462	0	0.229879	0
Psma1	0	0.122883	0	0	0.267985	0.24874	0	0	0	0	0	0.1239	0.195559	0	0.0538678
4933406I18Rik	0.234383	0	0	0	0	0.372114	0	0	0	0	0	0	0	0	0.755173
Pde3b	0.423707	0.21073	0	0	0	0.52146	0	0.0489107	0	0	0	0	0	0	0.59647
Cyp2r1	0.15659	0	0	0	0.186074	0	0	0.0332447	0.0179255	0	0	0	0	0	0
Calca	0	0	0	0	0	0	0	0	0	0	0.0749034	0	0	0	0.919181
Insc	0	0	0.0288746	0	0.236922	0	0	0	0	0.653575	0.6092	0.873498	0	0.269513	0
A730082K24Rik	0	0	0	0	0	0	0	0	0	0.306751	0.724862	0.68935	0	0	0
Sox6	0	0.722669	0	0	0	0	0	0	0	0.252438	0.611093	0	0	0.637673	0
Sox6os	0	0	0	0	0	0.499067	0	0	0	0.233154	0.382191	0	0	0.684369	0
1110004F10Rik	0	0.180967	0	0	0.278813	0.202678	0	0	0.0840426	0.089305	0.0397644	0.170192	0.132665	0.122582	0
Plekha7	0.307813	0.175051	0	0	0.00712766	0.214658	0	0	0.0632041	0	0	0	0.0730067	0	0.259635
Rps13	0.202087	0	0.259657	0.0611222	0.242562	0.177037	0.143282	0.147179	0	0.192474	0.222681	0.218722	0	0.107035	0.217479
Gm44777	0	0.100903	0.0313425	0	0.14417	0.134102	0	0	0	0	0.105442	0	0	0	0
Pik3c2a	0	0.192601	0	0	0.104008	0.0904835	0	0	0	0.0726426	0.0462933	0.0335436	0	0	0
Nucb2	0	0	0	0.0153706	0.0160213	0	0	0	0	0.439397	0.596725	0.554567	0	0.230216	0
Gm45151	0	0	0	0.500021	0	0	0	0.0458386	0	0	0.0698897	0.203293	0	0	0
4732496C06Rik	0	0.267824	0	0.496275	0	0	0	0	0	0	0.0560701	0.0969307	0	0	0
Xylt1	0	0.097006	0	0	0	0	0.0735788	0	0.503204	0.308749	0.387488	0	0	0.585962	0
Rps15a	0.204674	0	0.333812	0	0.24674	0.1677	0.121318	0.145733	0	0.2157	0.236705	0.232955	0	0.169937	0.222966
Arl6ip1	0	0.0668948	0	0.101183	0.203617	0.29602	0.258098	0.139135	0.23406	0	0	0	0.160649	0	0.237496
Smg1	0	0	0	0	0.0391277	0	0.0140181	0	0	0.20856	0.257623	0	0	0.143392	0
Syt17	0	0.620695	0	0	0.133149	0	0	0	0	0	0.612082	0	0	0	0
Itpripl2	0	0.108896	0	0	0.0376397	0	0.173672	0.19223	0.231068	0	0	0.170875	0.199236	0	0
Coq7	0	0	0	0	0.0810797	0	0	0	0	0.250533	0.155378	0.191972	0.490339	0.236752	0
Tmc7	0	0.759732	0	0.856388	0	0	0	0	0	0	0	0	0	0	0
Gde1	0	0	0	0.224847	0	0	0.155103	0	0.337866	0.275673	0.211521	0.23876	0	0.158313	0
Ccp110	0	0.0409752	0	0.0283317	0.169532	0	0	0	0.0549078	0	0	0	0	0	0
9030624J02Rik	0	0	0	0	0.0517872	0	0.15089	0.159831	0.672279	0	0	0	0.120439	0	0
Knop1	0	0.18426	0	0	0.207204	0	0	0	0.522636	0.129199	0	0.154082	0	0	0
Iqck	0	0.46693	0	0	0.201506	0	0	0	0.596051	0	0	0	0	0	0
Gm44763	0.19034	0.254104	0	0	0	0	0.306801	0	0.445731	0	0.0953001	0.0269319	0	0	0
Gprc5b	0	0.536692	0	0	0.0674043	0	0.161172	0	0.436189	0	0.298899	0.18171	0	0	0
Thumpd1	0	0.0768178	0	0	0.172559	0.010557	0	0	0.147263	0	0	0	0.149774	0	0.0648035
Acsm3	0.425535	0	0	0	0	0.693147	0	0	0	0	0	0	0	0	0
Eri2	0	0	0	0	0.363024	0.221386	0	0	0	0	0	0.00363945	0	0	0
Rexo5	0	0	0	0.0242606	0.118532	0.636587	0	0	0	0	0	0	0	0	0.34788
Dcun1d3	0	0	0	0	0.0727447	0.328726	0	0	0	0	0.392693	0.113472	0	0.204545	0
Lyrm1	0	0	0	0	0.234451	0.190567	0	0	0.0526453	0	0	0	0	0	0
Tmem159	0	0	0	0	0.348422	0.522476	0	0	0	0	0.297154	0	0	0.232645	0
Crym	0	0.87264	0	0	0.122596	0.0893061	0	0.305328	0	0	0	0	0	0	0
Uqcrc2	0.0126043	0.158298	0	0	0.2431	0.158538	0	0	0	0.101909	0.0950282	0.25617	0.248412	0.0716724	0
Mosmo	0	0.179812	0	0	0.376914	0.00342919	0	0	0	0.323705	0.0200578	0.146935	0	0.376881	0
Vwa3a	0	0	0	0	0.710786	0.156195	0	0	0	0	0.254744	0.258498	0	0	0
Eef2k	0	0	0	0	0.304912	0	0	0	0	0.388174	0.465944	0.487263	0	0.333184	0
Gm15774	0	0	0.109329	0	0	0	0	0	0	0.503354	0.498699	0.185147	0	0.127056	0.14171
Polr3e	0	0	0	0	0.138979	0	0	0	0.08693	0	0	0.454657	0.00883477	0	0
Cdr2	0	0.146279	0	0	0.0269362	0	0	0	0	0.517022	0.37339	0.662838	0	0.40315	0
Mfsd13b	0.0659353	0.0665996	0	0	0.0925316	0.0725399	0	0	0	0.243482	0	0.279348	0	0	0
Mettl9	0	0	0	0.284473	0.158336	0.0824657	0	0	0	0.213053	0.332772	0.291817	0	0.11187	0
Igsf6	0	0	0	0.78126	0	0	0.672442	0.818059	0.543568	0	0	0	0.307753	0	0
Otoa	0.252151	0.0534438	0	0	0	0	0	0	0	0.0830626	0.18195	0.0888633	0.391189	0	0
Usp31	0	0.103422	0	0	0.139128	0	0	0	0.178614	0	0.0141228	0	0	0	0
Cog7	0	0	0	0	0.004	0.0356939	0	0	0	0.0804005	0	0.115917	0.173177	0.0695437	0
Gga2	0	0	0	0	0.107109	0	0	0	0	0.0581889	0.0730924	0.409829	0.337355	0	0
Ears2	0	0	0	0	0.285473	0.0524138	0	0	0	0	0	0.252893	0	0	0
Ubfd1	0	0	0	0	0.221784	0.112469	0	0	0	0.182186	0.0182127	0.52704	0	0.0212363	0
Ndufab1	0	0.0889222	0	0	0.286387	0.225408	0	0	0	0.10785	0.0858426	0.268073	0.225501	0.105375	0
Palb2	0	0	0	0.176937	0.197511	0	0	0	0	0	0	0	0.43085	0	0.222768
Dctn5	0	0	0	0	0.177972	0.0957555	0	0	0	0	0	0.237564	0	0.0103811	0
Plk1	0	0	0	0.369619	0.554845	0	0	0	0	0	0	0	0.445645	0	0.0975713
Chp2	0	0	0	0	0	0	0.914773	0.645421	0	0	0	0	0	0	0
Prkcb	0	0	0	0.650258	0	0	0.276044	0.810237	0.443313	0	0	0	0.635664	0	0.309066
Rbbp6	0	0.123995	0	0	0	0.0456949	0.0209302	0	0	0.382748	0.0895604	0.129782	0	0.225153	0.134368
Gm45847	0	0	0	0	0	0	0	0	0	0.850833	0.110586	0.297292	0	0.861946	0
Tnrc6a	0	0.0043627	0	0	0.0784609	0.00718889	0	0	0	0.22769	0	0	0.0616523	0.181964	0
Arhgap17	0	0.124679	0	0	0	0	0.511381	0.502372	0.290214	0	0	0	0.13374	0	0.101512
Lcmt1	0	0.10077	0	0	0.238307	0.263251	0	0	0	0	0	0	0.116714	0	0
Kdm8	0.0702571	0	0	0	0.258417	0	0	0	0.0657849	0	0	0.100328	0	0	0.00875289
Nsmce1	0	0.00479042	0	0	0.420832	0.202076	0	0	0	0	0	0.122788	0	0.124561	0
Il4ra	0	0.0565441	0	0	0.00238298	0	0.501086	0.497396	0.0287234	0.234451	0	0	0	0	0.346794
Il21r	0.270053	0	0	0	0	0	0.280568	0.325382	0	0.259523	0	0	0	0	0.753733
Gtf3c1	0	0	0	0	0.316051	0.0283118	0	0	0	0.00558156	0.029432	0.17451	0	0.0113292	0
D430042O09Rik	0	0	0	0	0.0878085	0.072843	0	0	0	0	0.109465	0	0	0	0.188389
Gsg1l	0	0	0	0	0	0	0	0	0	0.0868963	0.916212	0.700139	0	0.884514	0
Xpo6	0	0	0	0	0.0709149	0	0.0397287	0	0.0148936	0	0	0.0413988	0.214686	0	0.024023
Sbk1	0	0	0	0	0	0	0	0	0	0.0979521	0.0363143	0.432113	0	0.458657	0
Lat	0	0.0243665	0	0	0	0	0	0	0	0	0	0	0.415719	0	0.833846
Spns1	0	0	0	0	0.0404468	0	0	0	0.115231	0.0182751	0.128212	0.14896	0	0.0868885	0
Nfatc2ip	0	0.141744	0	0.0187876	0.130979	0.031357	0	0	0.251512	0	0	0	0.245743	0	0.0569077
Rabep2	0	0	0	0	0.156578	0.0974087	0	0	0	0	0.260444	0.280944	0	0.0180603	0
Atp2a1	0	0	0	0	0	0	0	0	0	0.351123	0.348588	0.284663	0	0	0.19721
Sh2b1	0	0.0434132	0	0	0.120553	0.0298733	0	0	0	0.0358641	0.130121	0.173841	0	0	0.0463809
Tufm	0	0.0977759	0	0	0.401774	0.129614	0	0	0.206049	0	0	0.0957467	0.351294	0	0
Atxn2l	0	0.0615911	0	0	0.0557909	0	0	0	0.0985034	0.0513144	0.209679	0.089124	0.0580707	0	0
Eif3c	0.092571	0	0	0	0.192215	0	0	0	0.0651596	0.201521	0.283295	0.174786	0.100812	0.162495	0
Cln3	0	0	0	0.195549	0	0	0.395853	0.333032	0.784889	0	0	0	0.280432	0	0
Apobr	0	0	0	0.623131	0	0	0.319437	0.383583	0.648645	0	0	0	0.358868	0	0
Il27	0	0	0	0.0500159	0	0	0.970873	0.401665	0	0	0	0	0	0	0
Nupr1	0	0	0.241541	0	0.233491	0	0	0	0	0.423349	0.459191	0.436548	0	0.391421	0
2510046G10Rik	0.26357	0.00526091	0	0	0	0.120806	0	0	0	0.112185	0	0	0.117337	0.0834567	0.217031
Sgf29	0.120787	0.0201454	0	0	0.177255	0.201762	0	0	0.110741	0	0	0	0.234805	0	0.0706745
Sult1a1	0	0	0	0	0	0.912989	0.116083	0.0299896	0	0	0	0	0	0	0
Slx1b	0	0	0	0	0.0209149	0.366849	0	0	0	0	0	0.0743055	0	0	0
Bola2	0	0.168905	0	0	0.300939	0	0.0877907	0.188846	0.13094	0	0	0.0488299	0.156686	0	0
Coro1a	0.185725	0	0	0.807442	0	0	0.403903	0.697675	0.347508	0	0	0	0.388791	0	0.593467
4930448A20Rik	0	0	0	0.760803	0	0	0.339733	0.498124	0.0687247	0	0	0	0	0	0
Mapk3	0	0.217408	0	0	0.250956	0.249508	0.0107235	0.181851	0.296749	0	0	0	0	0	0
Gdpd3	0.476092	0	0	0.350269	0	0	0.713425	0.19422	0.271963	0	0	0	0.55262	0	0.263812
Ypel3	0.162354	0.0462789	0	0.0435037	0	0.300861	0	0	0	0.13562	0.00673871	0	0	0.331691	0.114026
Tbx6	0	0	0	0	0	0.0206289	0	0	0	0.546917	0.148659	0.0237171	0	0.413629	0
Ppp4c	0	0.0844739	0	0	0.212809	0.0323913	0.0819767	0	0	0	0	0	0.0694365	0	0
Aldoa	0	0	0	0.127589	0.207163	0	0.166796	0.117647	0.168174	0.0776918	0.235403	0.175068	0.146705	0.163159	0
Fam57b	0	0.481254	0	0	0	0.150165	0	0.291281	0	0	0	0	0.959107	0	0
Ino80e	0	0.0537211	0	0	0.342769	0.0579371	0	0	0.292859	0	0	0	0.0215377	0	0
Hirip3	0.105607	0.0500855	0	0.177922	0.507274	0	0	0	0	0	0	0	0	0	0.166439
Taok2	0	0.00299401	0	0	0.0827234	0.0874626	0	0	0	0	0	0.133447	0	0	0
Tmem219	0.235013	0	0	0	0.0487872	0	0.0650517	0	0	0	0.121124	0.108376	0.13085	0	0
Kctd13	0	0.422413	0	0	0.181936	0.0901335	0	0	0.0467282	0	0	0	0.0924347	0	0
Sez6l2	0	0.226801	0	0	0	0	0	0.477888	0.50098	0	0	0	0.805755	0	0
Cdiptos	0	0	0	0.256559	0	0.0760671	0.247673	0.457485	0	0	0	0	0.144039	0	0
Cdipt	0	0.183576	0	0	0.0732491	0	0	0	0.255895	0	0	0.259688	0.105158	0.00156428	0
Mvp	0.113105	0.348821	0	0	0.0345957	0	0.212235	0.270628	0.466915	0	0	0	0.361927	0	0
Maz	0	0	0	0	0.296013	0.00371839	0	0	0	0	0.205989	0	0.123639	0.0134149	0
Kif22	0	0	0	0.44595	0.452782	0	0	0	0	0	0.0265998	0	0.157242	0	0.0757586
Zg16	0	0.758323	0	0	0.110979	0	0	0	0	0.0401706	0.0634568	0.029055	0.503079	0	0
AI467606	0.223779	0	0	0.713717	0	0	0	0	0.326303	0	0	0.000758219	0.268042	0.195309	0.554823
Qprt	0.014255	0	0	0.586987	0	0	0.153868	0	0	0	0	0	0.943523	0	0.219233
Spn	0.292884	0	0	0.852976	0	0	0.415145	0.146011	0	0	0	0	0.367413	0	0.664975
Cd2bp2	0.412851	0.201636	0	0	0.152857	0.0419723	0	0	0	0	0	0.0945407	0.0506686	0	0
Tbc1d10b	0.00158598	0.159581	0	0.0307281	0.0861702	0	0.0290052	0	0.450995	0	0	0	0.321741	0	0
Mylpf	0.188613	0	0	0.079977	0	0	0	0	0	0.175177	0.133229	0.155465	0.104945	0.212637	0
2023-09-01	0.538608	0	0	0.668681	0	0	0	0	0	0.193907	0	0.0884083	0	0.240925	0.627874
Zfp553	0	0.102261	0	0	0.151766	0	0	0	0	0	0.269656	0.0492539	0	0	0
Zfp771	0	0	0	0	0.476736	0.43027	0	0	0	0	0.369311	0.281666	0	0.160909	0
Dctpp1	0	0.129598	0	0	0.513462	0	0	0	0	0	0	0.0277508	0.0479943	0	0
Sephs2	0	0	0	0.800745	0.000851064	0.0292456	0.190069	0.0974062	0.0532801	0	0	0	0.240399	0	0.196298
Itgal	0.549921	0	0	0.699942	0	0	0.439117	0.47448	0	0	0	0	0.0136087	0	0.617093
Zfp768	0	0	0	0	0.126	0.161066	0	0	0.0283676	0	0.100964	0.00351814	0.0405922	0	0
Zfp747	0	0	0	0	0	0	0	0.00368249	0.589219	0	0	0	0	0	0
9130019O22Rik	0	0	0	0	0	0	0	0	0.481112	0	0	0.0175907	0	0	0
E430018J23Rik	0	0	0	0	0.0486383	0.0297307	0	0	0	0	0.24492	0.124106	0	0	0
Zfp764	0	0	0	0	0.0804255	0	0	0.0309943	0.627379	0	0	0	0	0	0
Zfp688	0	0.0669376	0	0	0.124	0.143305	0	0	0.0381135	0	0.0156154	0.050922	0.043362	0.0245509	0
Gm45184	0	0	0.17189	0	0.00302128	0	0	0	0	0.159284	0.139266	0.773822	0	0	0
Zfp689	0	0.21271	0	0	0.0878298	0	0	0	0.0321093	0	0	0.177939	0	0	0.147292
Prr14	0	0.0535073	0	0.0269706	0.0470213	0.0881346	0.0752584	0	0.0833805	0	0	0	0.0476122	0	0
Fbrs	0	0.0659538	0	0.150878	0.00804255	0.0100148	0.132112	0	0.168119	0	0	0	0.0850048	0	0
1700008J07Rik	0.0996913	0	0	0	0.0596596	0.0822016	0	0	0	0.0876523	0	0	0	0.0298626	0
Srcap	0.197162	0.0169803	0	0	0.093766	0	0	0	0	0.0949141	0.170078	0	0	0	0.286262
Gm42715	0	0.270702	0	0	0.126702	0.0551244	0	0	0	0.0616572	0	0	0	0	0
Phkg2	0	0	0	0.0857093	0.0551702	0	0	0	0	0	0.0762783	0	0.0775072	0	0.128899
Ccdc189	0	0	0	0.0537554	0.242284	0.230201	0	0	0	0	0	0	0	0	0
Rnf40	0	0.0290419	0	0	0.085	0	0	0	0.234276	0	0	0.0391848	0	0	0
Gm44759	0.291992	0	0	0.509887	0.0599574	0.0121833	0	0	0	0	0	0	0.0564361	0	0.12843
Zfp629	0	0	0	0	0.0379574	0.18477	0	0	0.206705	0	0.0566442	0	0.207888	0	0
Bcl7c	0	0.112618	0	0	0.515741	0.405363	0	0	0	0	0	0	0	0	0
Gm39090	0	0.142457	0	0	0.600508	0	0	0	0	0.683296	0	0.284341	0	0	0
Ctf1	0	0	0	0	0.568555	0.783912	0	0	0	0	0	0.11843	0	0	0
Fbxl19	0	0.0874565	0	0	0.159902	0.055121	0	0	0	0	0.225901	0.188566	0	0	0
Orai3	0	0.039692	0	0	0.226647	0.37622	0	0.0188216	0.113493	0	0	0	0.382144	0	0
Setd1a	0	0	0	0	0.125894	0	0	0	0	0	0.011214	0.0284484	0	0	0
Stx1b	0	0.297294	0	0	0	0.500048	0.299589	0	0	0	0	0	0	0	0
Stx4a	0	0	0	0	0.0559164	0	0.100517	0.133218	0.301932	0	0.354119	0	0.10382	0	0
Zfp668	0	0	0	0	0.136936	0.0303584	0	0	0	0	0	0.0593837	0.0201528	0	0
Zfp646	0.0538397	0	0	0	0	0	0	0	0.135104	0	0	0	0.178967	0	0.0835675
Prss53	0	0	0	0	0	0	0	0	0	0.422756	0.324266	0.732412	0	0.248813	0
Vkorc1	0	0	0.11118	0	0.244035	0	0	0	0	0.505586	0.589101	0.622553	0	0.422558	0
Bckdk	0.253027	0	0	0	0.146378	0	0	0	0	0.1142	0.493422	0.28249	0.047469	0.287841	0
Kat8	0	0.120359	0	0	0.167491	0.0500642	0	0	0.201954	0	0	0.101814	0	0	0
Prss36	0	0	0	0	0.39574	0.351218	0	0	0	0	0	0.0858859	0	0.026205	0
Fus	0	0.122797	0	0.0673848	0.0736164	0.188589	0.110594	0.0746143	0	0.0839035	0	0	0.0609838	0	0.166965
Gm26690	0	0.0761046	0	0	0	0	0	0	0	0.284708	0.107854	0	0	0.106712	0.254944
Pycard	0.328748	0	0	0.524382	0	0.0401449	0.584876	0.267251	0	0	0	0	0.383305	0	0.307192
Gm15533	0	0	0.0196199	0	0	0	0	0	0	0.358659	0.499664	0	0	0.109207	0.372764
Trim72	0.143728	0	0	0	0	0	0	0	0	0.664914	0.599845	0.162538	0	0.160568	0
Itgam	0	0	0	0.843776	0	0	0.641287	0.783	0	0	0	0	0.413926	0	0
Gm49368	0	0	0	0.84762	0	0	0.659028	0.504405	0	0	0	0	0	0	0
Itgax	0	0	0	0	0	0	0.869735	0.55494	0.920756	0	0	0	0	0	0
Cox6a2	0.592393	0	0	0	0	0	0.448211	0.0772331	0	0	0.390691	0	0.614361	0	0
9130023H24Rik	0	0	0	0	0.0937447	0.207119	0	0	0	0	0	0.312691	0	0.279842	0
Armc5	0	0	0	0	0.012234	0.045452	0.0888732	0.177153	0	0	0	0.0504974	0	0	0
Tgfb1i1	0	0.410659	0.162389	0	0.822592	0.671715	0	0	0	0	0	0	0	0	0
BC017158	0	0	0	0	0.0471064	0.0651852	0	0	0	0.0221771	0.156352	0.407502	0.211588	0	0
Rgs10	0.174508	0	0	0	0.00719149	0	0.379047	0.761533	0.218619	0	0	0	0.600209	0	0
Tial1	0	0.102823	0	0	0.176701	0	0	0	0	0.0640079	0.215895	0.270451	0	0	0
Bag3	0	0.125364	0	0	0.0377383	0	0	0	0.0174904	0.538934	0.0946864	0.246181	0	0.387435	0
Inpp5f	0	0.504	0	0	0.187426	0.0577494	0	0	0.113967	0	0	0	0.169236	0	0
Mcmbp	0	0.120017	0	0.0715305	0.204164	0.0297217	0	0	0.205747	0	0	0	0.0950812	0	0
Gm44672	0	0	0	0	0	0	0.109819	0.0560556	0	0.396754	0	0	0	0.0515328	0
Sec23ip	0	0	0	0	0.0229362	0	0	0	0	0.373258	0.188259	0.552971	0	0.0975066	0
Wdr11	0	0	0	0	0.075	0.0526159	0	0.00102291	0.528725	0	0	0	0.0816141	0	0
Gm4265	0	0	0	0	0.683189	0.634195	0	0	0	0	0	0.428278	0	0	0
Fgfr2	0	0	0.180035	0	0.590246	0.654545	0	0	0	0.389426	0.310185	0.340682	0	0.0280197	0
Ate1	0	0.109367	0	0	0.481825	0.486528	0	0	0	0	0	0	0	0	0
Nsmce4a	0.238114	0.114414	0	0.116236	0.326637	0.292325	0	0	0.0991135	0	0	0	0.120344	0	0.0903373
Tacc2	0	0.430125	0	0	0.432017	0.385449	0	0	0	0	0	0	0.23406	0.318583	0
Btbd16	0	0.609381	0	0	0	0	0.628459	0.115577	0.573884	0	0	0	0.12074	0	0
Gm5602	0	0.571247	0	0	0	0	0.222839	0	0	0.249749	0	0	0	0.150423	0
Plekha1	0	0.50204	0	0	0	0	0.055491	0	0	0.367692	0.329296	0.23477	0	0.288047	0
Htra1	0	0	0	0	0.44461	0.205955	0	0	0	0.535519	0.624818	0	0	0.629082	0
Cuzd1	0	0	0	0	0.24879	0.266422	0	0	0	0.0301491	0.214211	0.289318	0	0	0
2310057M21Rik	0	0	0	0	0.116766	0.282403	0	0	0	0	0	0.135843	0	0	0
Pstk	0	0	0	0	0.535687	0.45251	0	0	0	0	0	0	0.00420248	0	0
Gm44623	0	0.19236	0	0	0	0.00884501	0	0	0	0.302328	0.0173377	0.0181063	0	0.0225687	0.0738571
Ikzf5	0	0.0863986	0	0	0.0488511	0	0	0	0	0.324508	0	0.27908	0	0.226087	0
Acadsb	0	0	0	0	0.378976	0.560404	0	0	0	0.0306536	0.010372	0	0	0	0
Bub3	0	0.197861	0	0	0.314524	0.181035	0	0	0.106915	0	0	0.106336	0.158357	0	0
Cpxm2	0	0	0	0	0	0	0	0	0	0.715855	0	0	0	0.981773	0
Chst15	0	0	0	0	0.245221	0.638998	0	0	0	0.328414	0	0.400039	0	0.375462	0
Gm10584	0	0.0268612	0	0	0.00825147	0.599365	0	0	0	0.200549	0	0.0314507	0	0.142431	0.0600405
Gm34908	0.0701463	0	0	0.0486042	0	0	0	0	0	0.528842	0	0.579019	0	0.360903	0
Oat	0	0	0	0	0.334787	0.389015	0	0	0	0.234889	0.108851	0.383133	0	0	0
Lhpp	0	0	0	0	0.178036	0.363503	0	0.0596358	0.208994	0	0	0	0.0161891	0	0
Fam53b	0	0.0404192	0	0	0.138404	0.27168	0.0456718	0.0864905	0.0686595	0	0	0	0.544657	0	0.0533324
Eef1akmt2	0	0	0	0	0.335101	0.33166	0	0	0	0	0.0396892	0.0724857	0	0.00981229	0
Abraxas2	0	0	0	0	0.148104	0	0	0	0.231692	0	0	0	0.328171	0	0
Zranb1	0	0.07716	0	0	0.037617	0	0	0	0	0.436623	0.253426	0.0483535	0	0.272578	0
Ctbp2	0	0.181843	0	0	0.436328	0.255209	0	0	0	0	0	0.0370921	0.152906	0	0
Edrf1	0	0	0	0	0.0940851	0	0	0	0	0.185334	0.149912	0	0	0	0
Uros	0	0	0	0	0.126574	0.382489	0	0	0	0.0878248	0	0.118009	0	0	0
Bccip	0	0.10941	0	0	0.286997	0.088872	0	0	0	0.333357	0	0.362613	0	0.116183	0
Dhx32	0	0.325437	0	0	0.0318298	0	0	0	0	0.470182	0	0.388141	0	0.108256	0
Fank1	0	0.170976	0	0	0.672907	0	0	0	0	0	0.431064	0	0	0	0
Adam12	0	0	0	0	0	0	0	0	0	0.64957	0.584641	0.876924	0	0.421509	0
D7Ertd443e	0	0	0	0	0	0	0	0	0	0.654029	0.571691	0.796018	0	0.165398	0
Dock1	0	0.236494	0	0	0.222052	0.00619732	0	0	0	0.546694	0.0950725	0.503904	0	0.261694	0
Fam196a	0	0.0607646	0	0.38923	0.465437	0.168576	0	0	0	0	0	0	0	0	0
Gm36356	0.635849	0.846623	0	0	0	0	0.278843	0.0159968	0	0	0	0	0	0	0
Ptpre	0	0.326077	0	0.476309	0	0	0.603109	0.778437	0.628461	0	0	0	0.431359	0	0.164021
5830432E09Rik	0.446472	0	0	0.661799	0	0	0.452127	0.287835	0.0706399	0	0	0	0	0	0.286565
Mki67	0	0	0	0.634274	0.260141	0	0.397014	0.520626	0	0	0	0	0.329523	0	0.389686
Gm6249	0	0	0	0	0.134627	0.739893	0	0	0.203501	0	0	0	0	0	0
Mgmt	0	0	0	0	0.597227	0.743015	0	0	0	0	0	0	0	0	0
Ebf3	0	0	0.240566	0	0.178995	0.931313	0	0	0	0	0	0	0	0	0
Gm10578	0.0994016	0	0	0	0.131517	0.846868	0	0	0	0	0	0	0	0	0
9430038I01Rik	0	0	0	0	0	0.0706745	0.325162	0	0	0	0	0	0.475931	0	0
Glrx3	0	0.13118	0	0	0.353227	0.220574	0	0	0	0.12491	0.158526	0.225829	0.0303247	0.0914391	0
Tcerg1l	0	0	0.230523	0.524614	0	0.619817	0	0	0	0	0	0	0	0	0
Mapk1ip1	0.217402	0	0	0	0.0375745	0.15972	0	0	0	0.0235987	0.138625	0.039943	0	0.0435859	0
Ppp2r2d	0	0.12083	0	0	0.150137	0.00417286	0	0	0	0.346889	0.0434954	0	0.0190544	0.299239	0
Bnip3	0	0	0.0708292	0	0.130665	0	0	0	0	0.251656	0.586562	0.239187	0	0.410998	0
Gm45507	0	0	0.424323	0	0	0	0	0	0	0	0.628046	0.0533989	0	0.411281	0
Dpysl4	0	0.868933	0	0	0.127128	0	0	0	0	0	0	0.391704	0	0	0
Stk32c	0	0	0	0	0.338011	0.0495604	0	0	0	0	0	0.547834	0	0	0.522832
Lrrc27	0	0	0	0.0240944	0.0389362	0	0	0	0.0376784	0	0.0309247	0.17069	0.396275	0	0
Pwwp2b	0	0	0	0	0	0	0	0	0	0.500269	0.270224	0.167441	0.522711	0.576441	0
Inpp5a	0	0	0	0	0.00155319	0	0	0	0	0.491184	0.574195	0.558614	0	0.544599	0
Nkx6-2	0.301639	0	0	0.583086	0	0	0	0	0	0.0768887	0.127258	0.107879	0	0	0
Adgra1	0	0.792737	0	0	0.0513191	0	0	0	0	0.424559	0	0.184733	0.348055	0	0
Utf1	0	0	0	0	0	0	0	0	0	0.108205	0.0479179	0.380843	0	0	0.830603
6430531B16Rik	0	0	0	0.425077	0.0293191	0	0.232743	0.210955	0	0	0	0	0.0849344	0	0.258002
Adam8	0	0	0	0.333574	0	0	0.573376	0.903025	0.923956	0	0	0	0	0	0
Tubgcp2	0	0.0730539	0	0	0.187102	0	0	0	0	0.0814887	0.201557	0.0308444	0	0	0
Zfp511	0	0.129127	0	0	0.207784	0	0	0	0	0	0.131847	0	0.148688	0	0
Msx3	0	0.263039	0	0	0	0	0.815723	0	0	0	0	0.444757	0	0	0
Fuom	0.0207846	0	0	0	0	0.303808	0.028876	0	0	0	0.0355557	0	0.478748	0.0707361	0
Echs1	0	0	0	0	0.244414	0.594111	0	0	0	0	0	0	0.162655	0	0
Paox	0	0	0	0	0	0.458944	0.32452	0.447743	0.0742255	0	0	0	0	0	0
Mtg1	0	0.0325492	0	0	0.143362	0.0859235	0	0	0	0	0	0.077308	0	0	0
Sprn	0	0	0	0	0.744313	0.00599803	0	0	0	0	0	0.196733	0	0	0.03682
Cyp2e1	0	0	0.109822	0	0	0	0	0.540359	0.591375	0	0	0.0980733	0	0	0
Syce1	0	0.0224143	0	0	0.0195745	0	0	0.414053	0.477846	0	0	0	0	0	0.14712
Zfp941	0	0	0	0	0.0520426	0	0	0	0	0	0	0	0.355774	0	0.422693
Bet1l	0.0808013	0	0	0	0.0489388	0	0	0	0	0.416808	0.328327	0.37924	0	0.312418	0
Ric8a	0	0.0625321	0	0	0.260485	0.132583	0	0	0.041355	0	0	0.0364552	0	0	0
Sirt3	0	0	0	0	0.117064	0.183135	0	0	0	0	0.0738288	0	0.280635	0	0.015257
Psmd13	0	0.13935	0	0	0.201785	0.184373	0	0	0.231627	0.0825081	0	0.232084	0.078319	0.0884528	0
Cox8b	0	0	0	0	0	0	0	0	0	0.0186434	0.634622	0	0	0.975078	0
Pgghg	0	0	0	0	0.105404	0.0679299	0	0	0	0.211065	0	0.3499	0	0.0276356	0
Ifitm5	0	0	0.127345	0	0	0	0	0	0	0.692819	0.676692	0.821138	0	0.655004	0
Ifitm2	0	0	0	0	0.255148	0.237238	0	0.0936596	0	0.0369103	0	0.174842	0.134718	0	0.126138
Ifitm1	0	0	0	0.125315	0	0	0.453097	0	0	0.33096	0	0.318292	0	0	0.685397
Ifitm3	0	0	0.139437	0	0.347645	0.30883	0.155943	0	0	0	0	0.18078	0	0	0
Ifitm6	0	0	0	0.94401	0	0	0.423707	0	0	0	0	0	0	0	0
Pkp3	0.665818	0	0	0.286551	0	0	0.175226	0	0	0	0	0	0	0	0.794979
Sigirr	0.589454	0.584412	0	0.13915	0	0	0.0135613	0	0	0	0	0	0.237455	0	0.717056
Ptdss2	0	0	0	0	0.354177	0.494189	0	0	0	0.0275927	0.00401868	0.0602026	0	0.0136519	0
Rnh1	0	0.0242515	0	0	0.0818182	0	0.21546	0.137892	0.435298	0	0.0795289	0.113411	0	0.109879	0
Hras	0	0.0576133	0	0	0.222738	0	0	0	0	0.377073	0.203564	0.424627	0	0.410563	0
Lrrc56	0.222512	0	0	0	0	0.0714163	0	0	0	0	0.0593616	0.129534	0	0.0744715	0
Lmntd2	0	0	0.302471	0	0	0	0	0	0	0	0.668031	0.495799	0	0.0122677	0.062717
Rassf7	0.530187	0	0	0	0.189681	0	0	0	0	0	0.126952	0	0	0.262704	0
Phrf1	0.0066778	0.0552609	0	0	0.0624894	0	0.0206718	0	0	0.0310654	0	0.0551984	0.0491404	0	0
Irf7	0.449937	0	0	0	0.117404	0.253348	0.426311	0.0894872	0	0	0	0	0	0	0
Sct	0.0212766	0	0	0	0	0	0	0	0	0.210572	0.600113	0.669821	0	0.357822	0
Drd4	0	0	0	0	0	0	0	0	0	0.543075	0.489063	0.95687	0	0	0
Deaf1	0	0	0	0	0.193614	0.0653838	0	0	0	0	0	0.119465	0	0	0
Tmem80	0	0	0	0	0.102936	0.106683	0	0	0	0.158157	0	0.23726	0	0.0622102	0
Eps8l2	0	0	0	0	0	0	0	0	0	0.48773	0.572006	0.32238	0	0.910911	0
Taldo1	0	0.153721	0	0.407672	0	0	0.262961	0.344349	0.454351	0	0	0	0.264361	0	0
Gatd1	0	0	0	0	0.380757	0.343645	0	0	0	0	0.337859	0	0	0	0
Cend1	0	0.598059	0	0	0.728077	0	0	0	0	0	0	0	0	0	0
Slc25a22	0	0	0	0	0.335412	0	0	0	0.0583014	0	0.12035	0.180241	0	0	0
Pidd1	0	0	0.125123	0.0361416	0.438638	0.0256854	0	0	0	0	0	0	0	0	0
Rplp2	0.195993	0	0.321996	0	0.24472	0.16018	0.198902	0.220227	0.158156	0.171183	0.230209	0.226035	0	0	0.221025
Pnpla2	0.110768	0.191393	0	0	0	0.324444	0.270398	0.141251	0.5767	0	0	0	0.42013	0	0
Cracr2b	0	0.608887	0	0	0	0	0.0730648	0.551792	0.632862	0	0	0	0.670259	0	0
Cd151	0	0.568155	0	0	0.185332	0.503853	0	0	0	0	0	0	0	0.231202	0
Polr2l	0	0	0	0	0.203844	0	0	0	0	0.481858	0	0.526592	0	0.400665	0
Tspan4	0	0	0.0636723	0	0.537521	0.348356	0	0	0	0.174089	0.100372	0.281907	0.108548	0.136756	0
Chid1	0.235167	0	0	0	0.0986706	0	0	0	0	0.418267	0.399613	0.583635	0	0.119549	0
Ap2a2	0	0.147263	0	0	0.176185	0	0.298614	0.224838	0	0	0.0282192	0	0	0	0
Muc2	0	0	0.0972359	0	0.118872	0	0	0	0	0	0.866881	0.0736029	0	0.0188008	0
Muc5ac	0	0	0	0	0.6695	0.114159	0	0	0	0.346018	0.624188	0.140369	0	0	0
Muc5b	0	0	0.3965	0	0	0	0	0	0	0	0.565246	0.447032	0	0.407475	0
Tollip	0	0	0	0	0	0	0.340426	0.210612	0.590558	0	0	0	0.122111	0	0
Brsk2	0	0.854747	0	0.0608048	0	0.0641977	0	0	0	0.199391	0	0	0	0	0
Mob2	0.0661102	0.0943114	0	0.0324816	0	0	0	0	0.0764184	0.2286	0	0.0563508	0	0.459947	0
Dusp8	0	0	0	0	0	0	0	0	0	0.531594	0.779658	0.547346	0	0.632171	0
Ifitm10	0	0	0	0	0.526239	0	0	0	0	0.0053523	0.043114	0	0	0.15558	0
Ctsd	0	0	0	0.0427522	0.0192837	0	0.207817	0.36846	0.35708	0	0.101627	0.0766764	0.149475	0	0
Syt8	0	0	0	0.285751	0.163403	0	0	0.572453	0.509557	0	0	0	0	0	0
Tnni2	0	0	0	0.0813537	0	0	0.416073	0.64795	0.136661	0	0	0	0.766661	0.117759	0
Lsp1	0.040818	0	0	0.760858	0.311262	0	0.528976	0.163977	0	0	0	0	0	0	0.494323
Tnnt3	0.0568484	0	0	0.135223	0.373729	0.538464	0	0	0	0	0	0	0	0	0
Mrpl23	0	0	0	0	0.317606	0.255503	0	0	0	0.067879	0.140544	0.200431	0.128462	0.0318544	0
H19	0	0	0.427161	0	0.695138	0.554802	0	0	0	0	0.178742	0	0	0	0
Igf2	0	0	0.178036	0	0.592442	0.877781	0	0	0	0	0	0	0	0	0
Igf2os	0	0	0.37398	0	0.391806	0.735464	0	0	0	0	0	0	0	0	0
Ascl2	0.102283	0	0	0.21367	0	0	0	0	0	0	0.805864	0.104301	0	0	0
Tspan32	0.282139	0	0	0.740323	0	0	0.418235	0.189406	0	0	0	0	0	0	0.667473
Cd81	0.165526	0.194269	0.0908193	0	0.288339	0.262878	0	0	0	0.261508	0.317801	0.296818	0	0.249997	0
Tssc4	0.171104	0	0	0	0.182944	0	0	0	0	0.285399	0	0.41357	0	0	0
Kcnq1ot1	0.124374	0	0	0	0.15577	0.223794	0	0	0	0.160728	0.12794	0.223209	0.205045	0	0.139726
Cdkn1c	0	0	0	0	0	0.731213	0	0	0	0.3988	0	0	0	0.560107	0
Slc22a18	0	0	0	0	0	0.492914	0.044377	0	0	0.151162	0	0	0.328204	0	0
Phlda2	0.522615	0	0	0	0.179381	0	0	0	0	0.0959383	0.00141611	0.044462	0	0.0356765	0
Nap1l4	0	0.184003	0	0.0862224	0.223829	0.296396	0	0	0	0.0148992	0	0.0919178	0.072063	0	0
Cars	0	0.127759	0	0	0.153354	0	0	0	0	0	0.372396	0.201734	0.137393	0	0
Tnfrsf26	0	0.100275	0	0.164711	0	0	0.693968	0	0.934564	0	0	0.211665	0	0	0.0329229
E230032D23Rik	0	0.0708252	0	0.822268	0	0	0.474825	0	0.372712	0	0	0	0	0	0.532474
Tnfrsf22	0	0.419431	0	0	0.267978	0	0.0110697	0	0	0	0	0.272035	0	0	0
Tnfrsf23	0	0	0	0	0	0	0	0	0	0.47862	0.284554	0.643822	0	0.553251	0
Osbpl5	0	0	0.0252962	0	0.573222	0.338751	0	0	0	0.0606453	0.123167	0.301704	0	0.123314	0
Mrgpre	0	0.163786	0	0	0.0113404	0.450254	0	0	0.922766	0	0	0	0	0	0
Nadsyn1	0	0	0	0	0.040383	0.293245	0	0	0.0854507	0	0	0	0	0	0
Dhcr7	0	0.0867836	0	0	0	0	0.0522098	0	0	0.113512	0	0.538858	0	0	0
Shank2	0	0.826315	0	0	0	0.157099	0	0	0	0.318766	0	0.0903191	0	0	0
Gm14372	0	0	0	0	0	0	0	0	0	0.415526	0.49645	0	0	0.7148	0
Cttn	0	0.362602	0.00666338	0	0.513126	0.363355	0	0	0	0.318624	0.360409	0.508117	0	0.443913	0
Ppfia1	0	0.171985	0	0	0.0840766	0	0	0	0	0.30855	0.21391	0.138853	0	0.265354	0
Faddos	0	0	0	0	0	0	0	0	0	0.4713	0.445404	0.175716	0	0.499647	0.0780527
Fadd	0	0	0	0	0.0960851	0	0	0	0.711711	0	0	0	0.00167144	0	0
Ano1	0	0	0	0	0	0	0	0	0	0.700349	0.670448	0.799493	0	0.687195	0
Gm26793	0.0796764	0	0	0	0.356224	0	0	0	0	0	0.598128	0	0	0	0.297778
Bc1	0	0	0	0	0.0306945	0	0	0	0	0.0640042	0.424141	0.557408	0	0	0
Oraov1	0	0	0	0	0.40218	0.103344	0	0	0	0	0	0.129886	0	0	0
Ccnd1	0	0.20231	0.393451	0	0.645242	0	0	0	0	0.40827	0	0.640938	0	0	0
Tpcn2	0	0	0	0	0.117702	0	0.211181	0.0913462	0.715146	0	0	0	0	0	0
Mrgprf	0	0.0926559	0.0962488	0	0.91396	0	0	0	0	0	0	0.03044	0	0	0
Ppp1r14c	0	0.774504	0	0	0.103766	0.122432	0	0	0	0	0	0	0	0	0.352945
Plekhg1	0	0.648586	0	0.336109	0	0	0.167874	0	0	0.282004	0.347878	0	0	0.645465	0
Mthfd1l	0	0.197697	0	0	0.080205	0	0	0	0	0.162545	0.82515	0.27128	0	0.166915	0
Akap12	0	0.610846	0.030232	0	0.602595	0.830666	0	0	0	0	0	0	0	0	0
Zbtb2	0.339895	0.00355004	0	0	0	0.0117268	0	0	0	0.319583	0.0817897	0	0	0.201154	0
Gm21781	0	0.190852	0	0.205814	0.00887234	0.129052	0	0	0	0	0	0	0	0	0.457652
Rmnd1	0	0	0	0	0.134979	0.335904	0	0	0	0	0	0	0.572611	0	0
Armt1	0	0	0	0	0.174319	0.172528	0	0	0	0	0	0	0.0484241	0	0
Ccdc170	0	0	0	0	0	0.23106	0	0	0	0.699234	0.0481344	0	0	0.497894	0
Esr1	0	0	0	0	0	0.439739	0	0	0	0.67815	0.170731	0.0823146	0	0.521746	0
Syne1	0	0	0	0.812495	0.021766	0	0	0	0.144655	0	0.0817514	0	0.019723	0	0.0060894
Gm10097	0	0	0	0.724228	0	0	0	0	0	0.417462	0	0	0	0.221338	0
Myct1	0	0.900164	0	0	0	0	0	0	0	0	0	0	0	0	0.42969
Fbxo5	0	0	0	0.802847	0.333275	0	0	0	0	0	0	0	0.311287	0	0.452759
Mtrf1l	0	0	0	0	0.166426	0.0658811	0	0	0.0822311	0	0	0.0484654	0	0	0
Rgs17	0	0	0.180528	0	0.910376	0	0	0	0	0.0840108	0.0741805	0.190119	0	0	0
Ipcef1	0.348943	0	0	0.919373	0	0	0.0524764	0	0	0	0	0	0	0	0.587459
Cnksr3	0	0	0	0	0.336003	0	0	0	0	0.681968	0.0414321	0.0750682	0	0.33114	0
Ulbp1	0	0.478106	0	0.382118	0.310504	0	0.250588	0	0	0	0	0	0	0	0
Lrp11	0	0.119855	0.00481244	0	0.519591	0.33611	0	0	0	0	0	0	0	0	0
Pcmt1	0	0.165783	0	0.0530912	0.154291	0	0	0	0	0.0814728	0.171198	0.0710104	0.0600764	0.26892	0
Nup43	0	0.0705304	0	0	0.567019	0	0	0	0	0	0	0	0.180536	0	0
Lats1	0	0	0	0	0.20128	0.123939	0	0	0	0.017825	0.0176954	0.0431882	0	0.0291524	0
Katna1	0	0	0	0	0.0937234	0	0.212287	0	0.0296099	0	0.0292789	0	0.0156638	0	0
Ginm1	0.0452421	0.113388	0	0	0.16876	0.517221	0	0	0	0.256081	0	0.00388208	0	0.277387	0
B430219N15Rik	0	0	0	0	0	0.866069	0	0	0	0	0	0	0	0	0
Ppil4	0	0	0	0	0.141056	0.298214	0	0	0	0.215508	0	0.0110093	0	0.0331342	0.0790284
Zc3h12d	0.443405	0	0	0	0	0	0.0980753	0.729789	0.88887	0	0	0	0.494216	0	0.125425
Tab2	0	0	0	0	0.200291	0.0216906	0	0	0	0	0.162467	0	0.0991882	0	0
Ust	0	0	0	0	0	0	0	0	0	0.741231	0.630591	0.655597	0	0	0
Sash1	0	0	0	0	0	0	0	0.53668	0	0.395858	0.482247	0.19743	0	0.371234	0
Gm26674	0	0	0	0	0	0	0.452795	0.657789	0.529391	0	0	0	0	0	0
Samd5	0	0	0	0.796422	0.0472979	0.429127	0	0	0	0	0	0.131081	0	0	0
Stxbp5	0	0	0	0.273605	0	0	0.345673	0.53349	0.841097	0	0	0	0.307789	0	0
Adgb	0	0	0	0.358303	0	0.172548	0.350301	0.658037	0	0	0	0	0	0	0
Rab32	0	0	0	0.470878	0	0	0.604588	0.731313	0.49823	0	0	0	0.260341	0	0
Grm1	0	0	0	0	0.691118	0.406074	0	0	0	0.195796	0	0.389858	0	0	0
Shprh	0	0.161394	0	0	0.130957	0.210543	0	0	0	0	0	0.0453718	0	0.0105233	0.0898704
Fbxo30	0	0.0402481	0	0.242638	0.0461489	0.178476	0.0656977	0	0	0.398321	0	0	0	0.0497725	0
Epm2a	0	0	0	0	0.0599365	0	0	0	0	0.0522697	0.784848	0	0	0.00275842	0
Utrn	0	0.266104	0	0	0.296259	0	0	0	0	0.494156	0.418405	0.463847	0	0.433287	0
B230208H11Rik	0	0	0	0.941848	0	0	0	0	0	0	0	0	0	0	0
Stx11	0.102908	0.000769889	0	0.570135	0	0	0.59287	0.544536	0.424583	0	0	0	0.0611112	0	0.40706
Sf3b5	0	0	0	0	0.212534	0.0649066	0	0	0	0.198412	0.268857	0.336015	0	0.168373	0
Plagl1	0	0	0.0987167	0	0.262726	0.877944	0	0	0	0	0	0	0	0	0
Ltv1	0.0566778	0.0147134	0	0	0.16563	0.173393	0	0	0	0.0821798	0	0.0737292	0.134432	0	0
Phactr2	0	0	0	0.254825	0.109851	0.722443	0	0	0	0	0	0	0	0	0
Fuca2	0	0	0	0	0	0.0137326	0.305317	0.113236	0.192193	0.0239917	0	0	0.00797517	0.0995214	0
Pex3	0.0726311	0	0	0	0.0958085	0.312742	0	0	0	0.00648181	0	0.0094929	0	0.020857	0
Adat2	0	0.0693755	0	0.158427	0.234479	0	0	0	0	0	0	0	0.0958045	0	0
Aig1	0	0	0	0	0	0	0.487673	0.354678	0.824804	0	0	0	0.525755	0	0
Hivep2	0	0	0	0	0	0	0	0.55297	0.323688	0.468796	0	0	0.113801	0.0655575	0
Gm26835	0.640517	0	0	0	0	0.120834	0	0	0	0.221243	0	0	0.415461	0.206237	0
Adgrg6	0	0.453566	0	0	0	0	0.000129199	0.889099	0.875095	0	0	0	0	0	0
Gm46212	0	0	0	0	0	0.0138081	0	0.536382	0.723575	0	0	0	0	0	0
Vta1	0	0.135971	0	0	0.118772	0.0595825	0	0	0	0	0	0.188213	0.163683	0.0290102	0
Gm47710	0	0	0	0	0.558579	0.53403	0	0	0	0.518723	0	0	0	0.154472	0
Gm47769	0	0	0	0	0	0	0	0	0	0.769226	0	0.441358	0	0.740955	0
Cited2	0.271113	0	0	0	0.249907	0.362467	0	0	0.15266	0	0.0230087	0	0.17001	0	0
Gm20655	0.00930851	0	0	0	0.567242	0	0.0511364	0.192588	0	0	0	0.101366	0	0	0
Txlnb	0.11516	0	0	0	0	0	0	0	0	0.349077	0.276482	0.189593	0	0.50839	0
Heca	0	0.113644	0	0.246691	0.0174255	0	0.123645	0.0531581	0.0320035	0.158148	0	0	0.122636	0	0.209467
Abracl	0.00300501	0	0	0.221692	0.312325	0	0.188692	0.0940212	0	0	0	0	0.162894	0	0
Reps1	0.154825	0.0866553	0	0	0.232127	0.0630369	0.0635659	0	0.0138298	0	0	0	0	0	0
Ccdc28a	0.0648581	0.0714713	0	0.0183701	0.0265745	0.0261927	0	0	0	0	0	0	0.195317	0	0.30998
Gm10827	0	0	0	0	0.0400426	0	0	0	0	0	0.638705	0.479018	0	0.320705	0
Nhsl1	0	0	0	0	0	0	0	0	0	0.694426	0.561353	0.916183	0	0	0
Hebp2	0	0	0	0	0.554694	0.0894789	0	0	0	0.498253	0.44298	0.643145	0	0.17583	0
Arfgef3	0.212882	0	0	0	0	0	0.163986	0	0	0	0.154088	0.330424	0.786813	0	0.103365
Perp	0	0	0	0.893005	0	0	0.194686	0	0	0	0	0	0.27955	0	0.725811
Tnfaip3	0	0	0	0	0	0	0.550558	0.637848	0.843854	0	0	0	0.291755	0	0.20786
Ifngr1	0	0	0	0.000167001	0	0.372813	0.229625	0.226983	0	0.0175549	0	0	0	0	0.32496
Il22ra2	0	0	0.0108588	0.396893	0.218446	0	0	0	0	0	0	0.165601	0	0	0
Il20ra	0	0	0	0	0.499675	0.524702	0	0	0	0.56111	0	0	0	0	0.126736
Slc35d3	0	0	0	0	0.0248298	0.128674	0	0	0	0	0	0	0	0	0.794329
Pex7	0	0	0	0.0939673	0.0832979	0.137394	0	0	0	0.00256572	0	0.0393061	0	0.0552237	0
Map3k5	0.0319699	0	0	0	0	0.00453664	0.0529716	0.052972	0	0.263507	0.0711497	0.0150431	0	0.531858	0
Map7	0	0	0	0.149737	0	0	0	0	0	0.305496	0.053391	0.265021	0	0.403246	0.245752
4933406P04Rik	0.0935584	0	0	0	0.013617	0.0091018	0	0	0	0.0647035	0	0.18848	0	0.0168076	0.0810909
Bclaf1	0.060601	0.141488	0	0	0.169564	0.11965	0	0	0	0.188208	0.166611	0.0672817	0.111652	0.0593003	0.209884
Mtfr2	0	0	0	0.217048	0.247343	0	0	0	0	0	0	0	0	0	0.206997
Pde7b	0	0	0	0	0	0.350238	0.00303618	0	0	0.431298	0	0	0.201575	0	0.471423
Ahi1	0	0.338878	0	0.157094	0.230304	0	0	0	0	0	0.0388472	0.205317	0	0	0.234462
Myb	0.494432	0	0	0.880201	0	0	0.148763	0	0	0	0	0	0	0	0.73492
Hbs1l	0	0	0	0	0.0994935	0	0	0	0.0242908	0.131333	0.268937	0.158493	0.00248329	0.0984547	0
Aldh8a1	0	0.120121	0	0	0.410156	0.0969518	0	0	0	0	0.5315	0.316805	0	0	0
1700020N01Rik	0	0	0	0	0	0	0.786735	0.681281	0.533169	0	0	0	0	0	0
Gm5420	0	0	0	0	0	0.088905	0	0	0.820048	0.0899247	0	0	0	0	0
Sgk1	0	0.0500428	0	0	0.00716253	0.00867625	0.381541	0.595287	0.658355	0	0	0	0	0	0
E030030I06Rik	0.488492	0	0	0.402221	0	0	0.0472222	0.0119826	0.033978	0	0	0	0.202812	0.295669	0
Raet1e	0	0.730812	0	0	0.225809	0	0	0.207435	0.0148716	0	0	0	0.27311	0	0
H60b	0	0.244294	0	0	0.0102553	0	0	0	0	0	0.155236	0.255995	0	0	0.115708
Raet1d	0	0.742271	0	0	0	0	0	0.617426	0.229101	0	0	0	0	0	0
Slc2a12	0	0	0.070459	0.0379694	0	0.0676501	0	0	0	0.237661	0.291867	0.14512	0	0.0326638	0
Tbpl1	0	0.13426	0	0.01169	0.041383	0	0.0569767	0	0	0.133929	0.10336	0.127343	0.18497	0.0230849	0
Eya4	0	0	0.0967423	0	0.513767	0.663831	0	0	0	0.142854	0	0.158062	0	0	0
Gm47843	0	0	0	0	0.505808	0.654501	0	0	0	0	0	0	0.426465	0	0
Rps12	0.188982	0	0.385127	0	0.247199	0.154437	0.160013	0.213597	0	0.221462	0.242229	0.235992	0	0.17482	0.21701
Slc18b1	0	0	0.00678677	0	0.363987	0.778735	0	0	0	0.0281165	0	0.0503567	0	0.0828252	0
Vnn1	0	0	0	0	0	0.929519	0	0	0	0	0	0	0	0	0
Stx7	0	0.1784	0	0	0.0296383	0.342046	0.213344	0.169727	0.173892	0	0	0	0.193345	0	0
Moxd1	0	0.969786	0	0	0	0.23999	0	0	0	0	0	0	0	0	0
Gm15271	0	0	0	0	0	0	0	0	0	0.707568	0.0376712	0.245198	0	0.635019	0
Ctgf	0	0.0881095	0.310307	0	0.572663	0.513477	0	0	0	0.192198	0	0	0	0.561841	0
Enpp1	0.46075	0	0	0	0.347188	0	0	0	0	0.0609672	0	0.397082	0	0.373026	0
Enpp3	0	0	0	0	0.480495	0.498042	0	0	0	0.494002	0	0	0	0.15927	0
Med23	0	0	0	0	0.0847872	0.0380621	0	0	0	0.00938262	0.0218539	0	0	0	0
Arg1	0	0	0	0	0	0	0.966782	0.323246	0	0	0	0	0	0	0
Akap7	0	0	0	0	0.0248085	0.585558	0.194273	0	0	0.368583	0	0	0	0.0473498	0
Gm40617	0	0.166714	0.292738	0.10452	0.0271702	0.435264	0	0	0	0	0	0	0	0	0
Epb41l2	0	0.140804	0	0	0.235946	0	0.0950904	0	0	0.296582	0.112555	0.385245	0	0	0
Gm36543	0	0	0.380215	0	0.726507	0.104376	0	0	0	0	0	0.244155	0	0	0
Tmem200a	0	0.0109658	0.199774	0	0.722381	0	0	0	0	0	0	0	0	0	0
L3mbtl3	0	0.464669	0	0	0.0115532	0.362112	0	0	0.0147929	0.00333063	0	0.217507	0	0	0
Arhgap18	0	0.239088	0	0	0	0	0.321411	0.653986	0.185787	0	0	0	0.64204	0	0.410639
Lama2	0	0.625204	0	0	0.659076	0.237522	0	0	0	0	0	0	0	0.147448	0
Ptprk	0	0	0	0	0	0.342199	0	0	0	0.649939	0.567595	0.442902	0	0.605965	0
9330159F19Rik	0	0.832656	0	0	0	0.286004	0	0	0	0	0.00570269	0	0	0	0
Gm46218	0	0	0	0.0133765	0	0.286728	0	0	0	0	0.0853108	0	0	0	0.332935
Echdc1	0	0	0	0	0.095617	0.118929	0	0	0	0.21495	0.115363	0.290722	0	0.195504	0
Rnf146	0	0.00885372	0	0.126998	0.0145106	0.0251479	0.0458656	0	0.0164007	0	0	0.00964455	0.0979465	0.00867463	0
Rspo3	0	0	0.120664	0	0.276057	0.945684	0	0	0	0	0	0	0	0	0
Gm48159	0	0	0.453842	0	0.0453199	0.724097	0	0	0	0	0	0	0	0	0
Cenpw	0	0	0	0.453349	0.49348	0	0	0	0	0	0	0	0.0819962	0	0.314184
Trmt11	0	0	0	0	0.181234	0.147309	0	0	0.0824052	0	0	0	0.0573066	0	0
Gm20300	0.0816428	0	0	0	0.00382979	0.133246	0	0	0	0.118957	0	0.166384	0.130604	0	0
Hint3	0.0583472	0	0	0	0.00357447	0	0	0	0	0.0893909	0.35975	0.252038	0.0995224	0.459604	0
Ncoa7	0	0	0	0	0.197332	0.709928	0	0	0	0	0	0	0	0	0
Hey2	0.212709	0.101718	0	0	0	0	0	0	0	0.187722	0.615507	0	0	0.527852	0
Hddc2	0	0	0	0	0.37081	0.170932	0	0	0	0.0201656	0.231681	0.0783477	0	0.0335135	0
Tpd52l1	0	0	0	0	0.508511	0	0	0	0	0.0471729	0.0301492	0	0	0.701732	0
Rnf217	0	0	0	0	0.125393	0	0	0	0	0	0.765978	0	0	0	0
Clvs2	0	0	0	0	0.352684	0.73377	0	0	0	0	0	0	0	0	0
Sult3a2	0	0	0	0	0	0.759655	0	0	0	0	0.187339	0	0	0	0
Zufsp	0.236563	0	0	0.0106045	0.0315957	0.23308	0.0654393	0	0	0	0	0	0	0	0.361691
Rwdd1	0	0.133533	0	0	0.304116	0.270649	0	0	0	0.137927	0	0.142576	0.176027	0.213727	0
Gm48045	0.117479	0	0	0	0.245542	0.142001	0	0	0	0.275941	0	0.227591	0	0	0
Fam26e	0	0	0.0887216	0	0.688982	0.843889	0	0	0	0.0104336	0	0.143574	0	0	0
Fam26f	0.143372	0	0	0	0	0.0963536	0.911698	0.37156	0	0	0	0	0.0332213	0	0.0815775
Dse	0	0	0	0	0.477816	0.530568	0.233836	0.336384	0.0625653	0	0	0	0	0	0
Tspyl1	0	0	0	0	0.183207	0.226316	0	0	0	0.0476683	0	0.0734868	0	0.164814	0
Nt5dc1	0	0.0191189	0	0.158491	0.0429149	0.169967	0	0	0	0.246453	0	0.055532	0.0558262	0.328635	0.0378747
Gm47512	0	0	0	0	0.11534	0.226277	0	0	0	0	0	0	0	0	0.220191
Tspyl4	0.113307	0	0	0	0.159183	0	0	0	0	0.0524777	0.264742	0.337316	0	0	0.104287
Col10a1	0	0	0.445363	0	0.625321	0	0	0	0	0	0.17426	0	0	0.287073	0
Frk	0	0	0	0	0.242332	0.845354	0	0	0	0.0284553	0	0.229482	0	0.0664925	0
Amd2	0	0	0	0	0.121638	0	0	0	0	0.119832	0.0413732	0.222901	0	0.28252	0
Hdac2	0	0.189008	0	0	0.4405	0.367314	0	0	0	0	0	0.234026	0	0	0
Marcks	0	0.223653	0.131293	0	0.328847	0.408283	0.337627	0.443742	0.00868794	0	0	0	0	0	0
Gm26535	0	0	0	0	0	0.686566	0	0.318573	0.418806	0	0	0	0	0	0
Gm31378	0	0	0	0	0.609398	0.776998	0	0	0	0	0	0	0	0	0
Lama4	0	0.485184	0.0140671	0	0.582998	0.406259	0	0	0	0	0.511459	0.0657834	0	0.154994	0
Fam229b	0	0	0	0	0.341036	0.465739	0	0	0	0.0213415	0.0853412	0.163579	0	0.196512	0
Tube1	0	0.0305817	0	0	0.379235	0	0	0	0	0	0.324076	0	0	0	0
Wisp3	0	0	0	0	0.358064	0.16557	0.419669	0	0	0	0.656755	0	0	0	0
Fyn	0	0.104106	0	0	0	0	0	0	0	0.652924	0.615012	0.640135	0	0.518279	0
Gm16364	0	0	0.0445459	0	0	0	0	0	0	0	0.149648	0.259995	0	0.299365	0.508483
Gm16365	0	0.010161	0.00382527	0	0.616285	0.684597	0	0	0	0	0	0	0	0	0
Traf3ip2	0	0.0150556	0	0	0.353755	0.498005	0	0	0	0	0	0	0.369055	0	0
E130307A14Rik	0	0.00538922	0	0.00822532	0.0720213	0.223616	0	0	0	0	0	0	0.126653	0	0.01471
Rev3l	0	0	0	0	0.141138	0.488268	0	0	0	0.0462676	0	0	0	0	0
Mfsd4b4	0	0	0	0	0.237654	0.296574	0	0	0.107814	0	0	0.0232622	0	0	0
Mfsd4b3	0	0	0	0	0.061133	0.203642	0	0	0.248081	0	0.041157	0.445157	0	0	0
Mfsd4b5	0	0	0	0.391204	0	0	0.220007	0.0291344	0.173308	0	0	0.186128	0	0	0
Mfsd4b1	0	0	0	0	0	0	0	0	0	0.206455	0.568667	0.841408	0	0	0
Slc16a10	0	0	0	0	0	0	0.511126	0.856704	0.901024	0	0	0	0.564258	0	0
Rpf2	0	0.178353	0	0	0.493155	0.0343529	0	0	0.132363	0	0	0.0202596	0.0847182	0	0
Gtf3c6	0	0.0313088	0	0	0.249149	0.163598	0	0	0	0.0903698	0	0.423992	0	0	0
A930033M14Rik	0.189198	0	0	0	0	0	0	0	0	0.759654	0.22012	0.396397	0	0.287967	0
Amd1	0	0	0	0	0.187609	0	0	0	0	0.469549	0.0114819	0.254829	0	0.457856	0
Cdk19	0	0.38309	0	0	0	0	0	0	0	0	0.382792	0	0	0.285349	0
Ddo	0	0	0	0	0	0.668664	0	0	0	0.0281843	0	0.594542	0	0.126742	0
Mettl24	0	0	0	0	0.304725	0	0	0	0	0.476075	0.26057	0.677049	0	0.437934	0
Cdc40	0	0.143755	0	0.205731	0.113643	0.338878	0.0196382	0	0	0	0	0	0	0	0.187373
Wasf1	0	0.166307	0	0	0.33882	0.474033	0	0	0	0	0.0783596	0.059081	0	0	0
Fig4	0	0.135102	0	0	0.0877447	0.115927	0	0	0.00539506	0	0	0	0.150407	0	0
Zbtb24	0.0497496	0.0334046	0	0	0.0185106	0.113273	0	0	0.278482	0	0	0	0.064405	0	0
Mical1	0	0.203483	0	0.313664	0.0324255	0	0.267674	0.1812	0.3632	0	0	0	0	0	0.310533
Smpd2	0	0	0	0	0.237755	0.486356	0	0	0	0	0	0.0218974	0	0.207053	0
Ppil6	0	0.0260563	0.0391165	0	0.205979	0.180684	0	0	0	0.499716	0	0	0	0	0
Cd164	0	0	0	0.0912986	0.0313914	0	0.160336	0	0	0.250905	0.23902	0.313704	0	0.339042	0
Ccdc162	0.492384	0	0	0.0993624	0	0	0.264543	0	0	0.0604387	0	0	0	0.588937	0.117386
Gm17196	0	0	0	0	0.118926	0.216341	0	0	0	0	0.145586	0.442506	0	0.123486	0.098235
Cep57l1	0	0.00449102	0	0	0.381403	0.0128681	0	0	0	0	0.10582	0	0	0	0
Sesn1	0.435504	0.23109	0	0	0.0453404	0.0224835	0	0	0	0.154835	0	0	0.155561	0	0.083311
Armc2	0	0	0	0	0.359064	0	0.541832	0	0.228171	0	0	0	0	0	0
Foxo3	0	0	0	0	0.0621064	0	0	0	0	0.239484	0.320311	0.146731	0	0.26336	0
Afg1l	0	0.0330237	0	0	0.0189362	0	0	0	0.449236	0	0.0961803	0.0608092	0	0.112694	0
Snx3	0	0.0224551	0	0	0.154512	0	0.0998062	0.164534	0.142908	0.120679	0.148009	0.131751	0.142025	0.162211	0
Ostm1	0.124179	0.0799401	0	0	0	0.0900194	0.275813	0.0670042	0.0919272	0	0	0	0.596703	0	0.00930139
Sec63	0.102588	0.0792985	0	0	0.144724	0	0	0	0	0.350096	0.373652	0.355239	0	0.294668	0
Scml4	0	0	0	0	0.00323404	0	0	0	0	0	0.341882	0	0	0.0968288	0.590325
Gm34006	0.113888	0	0	0	0.179085	0.146171	0	0	0	0	0	0	0	0.157836	0.364987
Sobp	0	0	0	0	0.0442534	0.813221	0	0	0	0.596677	0	0.452126	0	0.405104	0
9030612E09Rik	0	0	0	0	0	0.281256	0	0	0	0.463868	0.0315558	0.305617	0	0.669395	0
Pdss2	0.0362212	0	0	0	0.161596	0.0805467	0	0	0	0	0	0.0608698	0.025788	0	0
Bend3	0	0	0	0	0.0420213	0.0429411	0	0.16924	0	0.352827	0	0	0	0.0632135	0
Gm47889	0	0	0	0	0.0333988	0.139577	0	0	0	0.0590786	0.666538	0.630271	0	0.037529	0
Gm9803	0	0	0	0	0.104975	0	0	0	0	8.12348e-05	0.301809	0.335466	0	0	0
1700021F05Rik	0	0.0113345	0	0	0.3973	0.277308	0	0	0	0	0	0.115749	0.126409	0	0
Cd24a	0.574463	0	0	0.818901	0	0	0	0	0	0.328118	0.185155	0.469487	0	0.343675	0
Qrsl1	0.204358	0.00624465	0	0	0.18234	0.131819	0	0	0	0	0	0	0.324439	0	0.054969
Rtn4ip1	0	0	0	0	0.0999787	0.100405	0	0	0.0773582	0	0	0.0701201	0.37643	0	0
Crybg1	0	0	0	0	0	0	0.691062	0.433463	0.554117	0	0	0	0.571078	0	0.578326
Atg5	0.151239	0.0151411	0	0	0.0320851	0	0.120607	0	0	0	0	0.0450382	0.121203	0.154924	0
Prdm1	0.48729	0.329812	0	0	0	0	0.701701	0.664461	0.653888	0	0	0	0.598201	0	0
Gm48065	0	0	0	0	0	0	0.385992	0.693199	0.331391	0	0	0	0.903267	0	0
Gm35154	0	0	0	0	0	0	0.633471	0.66688	0.505114	0	0	0	0.260042	0	0
Gm48066	0	0	0	0	0	0	0.7577	0.675581	0.449358	0	0	0	0.328999	0	0
Gm47389	0	0	0	0	0	0	0.556102	0	0.27421	0.0721771	0	0	0	0	0.610404
Prep	0	0.166836	0	0	0.101213	0	0.0806848	0	0.0757937	0	0	0.0161956	0.205982	0	0
Popdc3	0	0	0	0	0.226068	0.593799	0	0	0	0.598442	0	0	0	0	0.14048
Bves	0	0	0.282627	0	0.68085	0.844487	0	0	0	0	0	0	0	0	0
Hace1	0	0.0741232	0	0	0.171851	0.0440824	0	0	0	0	0.174041	0	0	0	0.0353102
Grik2	0	0.543422	0	0	0	0	0	0	0	0.486482	0.0869565	0.198775	0	0.854242	0
Ascc3	0.122204	0	0	0	0.017766	0	0	0	0	0.407401	0.429919	0.324641	0	0.284822	0
Sim1	0	0.0794169	0	0	0.250091	0	0	0	0	0.106691	0.0926492	0.619104	0	0	0
Gm49339	0	0	0	0	0	0	0.597342	0.6812	0.765657	0	0	0	0	0	0
Lilr4b	0	0	0	0.380437	0	0	0.618954	0.878781	0.848984	0	0	0	0	0	0.270776
Lilrb4a	0	0	0	0.629684	0	0	0.576539	0.860141	0.52219	0	0	0	0	0	0.336668
Gm46224	0	0	0	0	0	0	0.818283	0.589143	0.0251239	0	0	0	0.596954	0	0
Dcbld1	0	0.0486078	0	0	0.34318	0.443478	0	0	0	0	0	0.473963	0	0	0
Gopc	0	0	0	0	0.202899	0.404573	0	0	0	0	0.513672	0.184039	0	0	0
Nepn	0	0	0.0608289	0	0	0.625389	0	0	0	0	0	0	0	0	0.759495
Nus1	0	0.125877	0	0	0.000787234	0	0.225805	0.168252	0.337015	0	0	0	0.20554	0	0
Cep85l	0	0.448097	0	0.0949133	0	0.0837708	0	0	0	0.29915	0.120752	0	0	0.195152	0
Pln	0	0	0.685459	0.465794	0	0	0	0	0	0.706261	0	0	0	0	0
Mcm9	0	0.00414885	0	0.0932733	0	0	0.0958602	0	0	0	0	0	0.191281	0	0.316899
Asf1a	0.239893	0.174377	0	0.225352	0.230208	0.337641	0	0	0	0	0	0.00542885	0.0223973	0	0.193485
Fam184a	0.137503	0	0	0	0	0	0	0	0	0.0718522	0.0184859	0.35989	0	0.351829	0.111503
Man1a	0.532548	0.0274594	0	0	0	0.420581	0.42037	0.722837	0	0	0	0	0	0	0.12219
Gm47917	0.614107	0	0.661841	0	0	0.430947	0	0	0	0	0	0	0	0	0
Tbc1d32	0	0	0	0	0.293699	0.361256	0	0	0	0	0	0	0.0904411	0	0
Msl3l2	0	0	0	0	0.318765	0.21738	0	0	0	0	0.196557	0.312846	0	0	0
Gja1	0	0	0.19657	0	0.148474	0.514414	0	0	0	0.538314	0.509599	0.435473	0	0.615506	0
Gm36595	0	0	0	0	0.178181	0.0375123	0	0	0	0.350113	0	0.724794	0	0	0
Gm48053	0	0.737835	0.593208	0	0.292249	0.177904	0	0	0	0	0	0	0	0	0
Gm40652	0	0	0.279247	0	0.198002	0.239621	0	0	0	0.551592	0.113381	0.344994	0	0.379534	0
Hsf2	0	0.172444	0	0	0.13217	0.241203	0	0	0.033565	0	0	0	0.317298	0	0
Serinc1	0	0.1716	0	0	0.13618	0.13882	0	0	0	0.184417	0.15493	0.254803	0	0.186623	0
Pkib	0	0	0	0	0	0	0.743638	0.875301	0.761778	0	0	0	0.496405	0	0
Fabp7	0	0.572433	0	0	0	0	0.113587	0.710797	0.949414	0	0	0	0.608564	0	0
Smpdl3a	0	0	0	0	0	0.20261	0.462151	0.621825	0.432039	0	0	0	0.243817	0	0
Gcc2	0	0.0111206	0	0	0.109496	0.240803	0	0	0	0	0.162081	0.00824942	0	0.0138415	0.0537598
Lims1	0	0.204962	0	0.191475	0.428119	0.428668	0	0	0	0	0	0	0.165807	0	0
Ranbp2	0.077212	0	0	0	0	0.188166	0.113178	0	0	0.133993	0.119541	0	0	0.0368316	0.0100375
Ccdc138	0	0	0	0	0.283098	0.325064	0	0	0	0	0.384815	0.121243	0	0	0
Edar	0	0.0719316	0.130923	0	0.245398	0.677201	0	0	0	0.0909892	0	0	0	0	0
Sh3rf3	0	0	0.115252	0	0.672039	0.733654	0	0	0	0	0	0.281824	0	0	0
2023-09-10	0	0.342211	0.136229	0	0.569831	0.450592	0	0	0	0	0	0	0	0	0
Sowahc	0.405926	0	0	0	0	0.154795	0.754779	0.291748	0.644285	0	0	0	0	0	0
P4ha1	0	0	0.133391	0	0.0931251	0	0	0	0	0.456195	0.603312	0.579494	0	0.454435	0
Gm10273	0	0	0	0	0.183237	0	0	0	0	0.00739236	0	0.236252	0	0	0
Pla2g12b	0	0	0.0818115	0	0	0	0	0	0	0.197647	0.282857	0.717577	0.142236	0.0424652	0
Oit3	0	0	0	0	0	0	0.333461	0.35657	0.829416	0	0	0	0.731707	0	0
Mcu	0	0	0	0.173907	0.394745	0	0	0	0	0.0481536	0.18762	0.118854	0	0.0341771	0
Micu1	0	0	0	0	0.341342	0	0	0	0	0.100489	0	0.289488	0	0.144874	0
Dnajb12	0	0.129855	0	0	0.0457234	0	0	0	0	0.17561	0	0.0518925	0.10745	0.0596322	0
Ddit4	0.0421536	0.0218563	0	0	0.402395	0	0	0	0	0.52053	0.0770847	0.4365	0	0.416025	0
Anapc16	0	0.0417879	0	0	0.246135	0.22173	0	0	0	0.247668	0.199487	0.248108	0	0.142444	0
Ascc1	0	0	0	0	0.110973	0	0	0	0	0.100084	0.186638	0.118043	0.00372493	0.216649	0
Spock2	0	0	0	0	0.356988	0	0	0	0	0.152749	0.131062	0.54328	0	0	0.362296
Chst3	0	0.573446	0	0	0	0	0	0.126899	0.307959	0.379081	0.190447	0	0.427648	0.510021	0
Psap	0	0	0	0	0.0158861	0	0.299311	0.4048	0.428266	0	0	0	0.218863	0	0
Cdh23	0	0	0	0	0	0	0.0760188	0	0	0.211743	0.586382	0.264581	0	0	0
Vsir	0	0	0	0.501585	0	0	0.536857	0.791535	0.655283	0	0	0	0.59612	0	0
Gm17455	0	0	0	0.473541	0	0	0.0981301	0.072549	0.608339	0	0	0	0.714076	0	0.0595946
Slc29a3	0	0	0	0	0.0116809	0	0.418769	0	0.768047	0	0	0.0803409	0.0717287	0	0
Unc5b	0	0	0.0498519	0	0.407225	0	0	0	0	0.578586	0.614177	0.678025	0	0.612713	0
Gm26947	0	0	0	0	0	0	0.19659	0.602824	0.614375	0	0	0	0.58365	0	0
Pcbd1	0	0	0	0	0.603218	0	0	0	0	0.157685	0.129172	0.614687	0	0.149659	0
Sgpl1	0	0	0	0	0	0	0.493652	0.687404	0.714649	0	0	0	0.443101	0	0
Adamts14	0	0	0	0	0	0	0	0	0	0.424607	0.265596	0.617373	0	0.872268	0
Pald1	0	0.425221	0	0	0	0	0	0	0	0.582708	0	0.63648	0	0.601268	0
Eif4ebp2	0	0	0	0	0.017383	0.205086	0	0	0	0.21037	0	0.0448822	0.0749761	0.131165	0
D830039M14Rik	0	0	0	0	0	0	0	0	0	0.334448	0.0821306	0.821443	0	0.0253339	0
Lrrc20	0	0	0	0	0.180028	0	0	0	0	0	0	0.337316	0.0852335	0	0
Npffr1	0.214162	0	0	0	0.0959787	0	0	0	0	0.131454	0	0.30042	0	0.123233	0
Ppa1	0.299303	0	0	0	0.196692	0	0	0	0	0.456209	0	0.586259	0	0.215847	0
Sar1a	0	0	0	0	0.222033	0	0	0	0	0.3361	0.401285	0.401629	0	0.325209	0
Tysnd1	0	0	0	0	0.25305	0.163643	0	0	0	0.119392	0	0.429189	0	0.00521426	0
Aifm2	0	0	0	0	0.00093617	0.369507	0.384733	0	0	0	0	0	0.030086	0	0
H2afy2	0	0	0	0	0.516429	0.19452	0	0	0	0.17579	0.0784002	0.467333	0	0.733477	0
Col13a1	0	0	0	0	0	0	0	0	0	0.900256	0.836813	0.718696	0	0.632496	0
Fam241b	0.463233	0.0652209	0	0.135815	0.120511	0	0	0	0	0	0	0	0.556076	0.180697	0.259949
Tspan15	0.600476	0.822087	0	0.0467593	0	0	0	0	0	0	0	0.124894	0	0	0
Hk1	0	0.127502	0	0	0.00617021	0	0	0	0	0.177728	0.592003	0.234093	0.153247	0.213139	0
Hk1os	0	0	0	0.05334	0	0	0	0	0	0.138058	0.137668	0.189039	0	0.103541	0
Supv3l1	0	0.00919589	0	0	0.185596	0	0	0	0	0	0	0.0603846	0.320992	0	0
Vps26a	0	0.116766	0	0.0617853	0.0811915	0.0587422	0.365538	0.322612	0.478928	0	0	0	0.277543	0	0
Srgn	0.486955	0	0	0.601466	0	0	0.535476	0.540416	0.378327	0	0	0	0	0	0.560044
Kif1bp	0	0.128443	0	0	0.102638	0.112958	0	0	0.101953	0	0.0269443	0.068725	0	0.00824801	0
4933428P19Rik	0	0	0.338829	0.0623961	0	0.52562	0.00440831	0	0	0	0	0	0	0.0910523	0
Ddx21	0	0.177759	0	0	0.246476	0	0.0912791	0.0397782	0.212586	0.117833	0	0.0278497	0.165234	0	0
Ddx50	0	0	0	0	0.230326	0.228665	0	0	0	0.256946	0.424291	0.331277	0	0.193193	0
Stox1	0.460129	0.11371	0	0	0.00221277	0	0	0	0	0	0	0.203597	0.441239	0	0
Ccar1	0	0.129213	0	0	0.220547	0.224477	0	0	0	0.163019	0.0457746	0.169785	0.0812321	0	0
Tet1	0	0	0	0	0	0	0	0	0	0.0610434	0.945269	0.290071	0	0.178307	0
Slc25a16	0	0	0	0	0	0	0	0	0	0.555689	0.0765819	0.463279	0	0.407943	0
Dna2	0	0	0	0.65146	0.197702	0	0.0354884	0	0	0	0	0	0	0	0.215452
Rufy2	0	0.18469	0	0	0.18662	0.180177	0	0	0	0	0	0	0	0	0.000578704
Hnrnph3	0	0.111548	0	0	0.0125106	0.228432	0	0	0	0.105297	0.245505	0.0195014	0	0.270195	0
Pbld2	0	0	0	0	0.0382128	0.309622	0	0	0.0252349	0	0.0467449	0	0.235391	0	0
Pbld1	0	0	0.0800839	0	0.267705	0	0	0	0	0	0	0.428406	0	0	0
Mypn	0	0.865332	0	0	0	0.39441	0	0	0	0	0	0	0	0.10161	0
Herc4	0	0.0162532	0	0.210626	0.0291702	0.17788	0.00652455	0	0	0.132603	0	0	0.0356734	0	0.187112
Gm26789	0.262648	0	0	0.554961	0	0.127425	0	0	0	0.139115	0	0	0	0.108774	0.117785
Sirt1	0	0.116553	0	0	0.00421277	0	0.217995	0	0.398319	0.0532171	0	0	0.049618	0	0
Dnajc12	0	0.089136	0	0	0.0439787	0	0	0.047575	0.281173	0	0	0.116553	0.0711557	0	0.0321868
Gm47897	0	0	0	0	0	0.734975	0	0	0	0	0	0	0	0	0
1110002J07Rik	0	0	0	0	0	0	0.887068	0.449088	0.0304191	0	0	0	0.318522	0	0
Gm31763	0	0	0	0.547275	0	0	0	0	0	0	0.0524724	0.0411865	0	0.0868393	0.201645
Reep3	0	0	0	0	0.270829	0.284428	0.0228682	0	0	0.0884048	0.169015	0.0381976	0	0.0913917	0
Jmjd1c	0	0	0	0	0	0	0	0	0	0.412585	0.210765	0.0217709	0	0.324453	0
Nrbf2	0	0	0	0	0.228012	0	0	0	0	0.164869	0.598127	0.329053	0	0.368809	0
Egr2	0	0	0	0	0.0756383	0.441042	0.502687	0.586098	0.537482	0	0	0	0	0	0
Ado	0	0.0534645	0	0	0.161528	0.0471329	0.0339793	0.24735	0.578562	0	0	0	0	0	0
Zfp365	0	0	0	0	0.0789579	0	0	0	0	0.046477	0.941422	0.731359	0	0.363868	0
Rtkn2	0	0	0	0	0	0	0	0	0	0	0.981447	0.152493	0	0.458758	0
Arid5b	0	0.179855	0	0	0.235329	0.262326	0.123643	0	0.025	0.352755	0.0125061	0	0	0	0
Cabcoco1	0.578001	0	0	0.0903703	0	0	0	0	0	0.115597	0	0.0354543	0.765899	0.0562368	0.227724
Tmem26	0	0	0	0	0.27689	0.0967816	0.505635	0.235808	0.329821	0	0	0	0.506936	0	0
Rhobtb1	0.0276392	0	0	0	0	0	0	0	0	0.119767	0.872685	0.485612	0	0.623362	0
A930033H14Rik	0	0	0	0	0	0	0	0	0	0.018156	0.765716	0.268736	0	0.602931	0
Gm40685	0.348212	0.396953	0.0181993	0	0	0	0	0	0	0	0	0.213939	0	0.276613	0
Cdk1	0	0	0.017152	0.535172	0.558558	0	0	0	0	0	0	0	0.0936008	0	0
Ank3	0	0.706327	0	0	0.314616	0.251615	0	0	0	0	0.230251	0	0	0.439782	0
Ccdc6	0	0.0196749	0	0	0.449936	0	0	0	0	0	0.155584	0.0314206	0	0	0
Mrln	0	0	0	0	0.0246596	0	0	0	0	0.411576	0	0	0	0.0506044	0
Slc16a9	0	0	0.0528134	0	0.220259	0.387376	0.426182	0.410046	0	0	0	0	0	0	0
Fam13c	0	0	0.0596002	0	0.595391	0.648345	0	0	0	0.12405	0	0.212963	0	0.0178571	0
Phyhipl	0	0.94123	0.163102	0	0.127106	0.0285038	0	0	0	0.0322502	0	0	0	0.0909619	0
Gm48024	0	0	0	0	0.189265	0.121731	0	0	0	0.590136	0.702117	0.474883	0	0	0
4930533K18Rik	0	0	0.311897	0	0.147307	0.27791	0	0	0	0.418863	0.508626	0	0	0.237137	0
Bicc1	0	0	0.177196	0	0.488897	0.463584	0	0	0	0.552219	0.664107	0.537581	0	0.469074	0
Tfam	0.329567	0.208976	0	0	0.182453	0.206152	0	0	0	0	0	0	0.118903	0	0.374752
Ube2d1	0	0.339015	0	0	0.255493	0.373185	0	0	0	0	0	0	0	0.0484452	0
Cisd1	0	0	0	0	0.282846	0.177356	0	0	0	0.251594	0.186541	0.383727	0.206925	0.206446	0
Ipmk	0.0646912	0.0932849	0	0.00893454	0.158085	0.139798	0.329492	0	0	0	0	0	0	0	0.0598903
Zwint	0.134641	0.166895	0	0	0.219338	0.35279	0	0	0	0.0225063	0	0	0	0	0.0569459
Pcdh15	0	0	0	0	0	0	0	0	0	0	0.745066	0	0	0.883094	0
Gnaz	0.669231	0.00196749	0	0	0	0	0	0	0	0	0.599863	0	0	0.170669	0.323239
Rab36	0	0	0	0	0.617801	0.468507	0	0	0	0	0	0.0467895	0	0.0644599	0.0852141
Bcr	0	0.521922	0	0	0.185128	0.215507	0	0	0	0.0806487	0	0	0	0.118791	0.231231
Specc1l	0	0.0560736	0	0	0.0947872	0.132511	0.0465762	0	0	0	0	0	0	0	0.0300455
Adora2a	0	0.334545	0	0.01002	0	0	0.786937	0.0748366	0	0	0	0	0	0	0.640309
Gucd1	0	0	0	0	0.0562553	0.266347	0.0184109	0	0.025322	0	0	0.0175604	0.421856	0	0
Upb1	0.865972	0.0368746	0	0	0	0	0.235444	0	0	0	0	0	0	0	0.310676
Snrpd3	0	0.116938	0	0	0.317106	0.206241	0	0	0	0.0362351	0	0.232015	0.091595	0	0
Lrrc75b	0	0	0.0309724	0	0.272867	0	0	0	0	0.409925	0	0.887926	0	0	0
Ggt1	0	0	0	0.903522	0	0	0	0	0	0.047238	0	0	0	0	0
Ggt5	0	0	0	0	0.241807	0.921678	0	0	0	0	0	0	0	0	0
Susd2	0	0	0	0	0.45629	0.859501	0	0	0	0	0	0	0	0	0.114583
Cabin1	0.12187	0.226639	0	0.196876	0.131936	0.32922	0	0	0	0	0	0	0.170402	0	0.263623
Ddt	0	0	0	0	0.318247	0.502573	0	0	0	0.120899	0	0.152611	0.126839	0.0307641	0
Gstt3	0.0261525	0	0	0	0.309743	0.631863	0	0	0	0	0	0	0	0	0
Gstt1	0	0	0	0	0.263589	0.915504	0	0	0	0	0	0	0	0	0
Gstt2	0.282152	0.256974	0	0	0.0932979	0.273349	0	0	0	0	0	0.0404889	0.102868	0	0.0849596
Mif	0	0	0.268621	0	0.239532	0	0	0	0	0.188108	0.270287	0.225529	0	0.173019	0
Derl3	0.886169	0	0	0	0	0	0	0	0	0	0.429498	0.0834951	0	0	0
Smarcb1	0	0.180282	0	0	0.528417	0.495589	0	0	0	0	0	0.108707	0	0	0
Mmp11	0	0	0.124753	0	0.544564	0.897191	0	0	0	0	0	0	0	0	0
Chchd10	0.683179	0	0	0	0	0	0.403238	0.0457998	0.414511	0	0.0868417	0	0.680788	0	0.0465739
Gm867	0.763934	0	0	0	0	0	0	0	0	0	0.372559	0	0	0.0640063	0.0394199
Vpreb3	0.936909	0	0	0	0	0.173498	0	0	0	0	0	0	0	0	0
Zfp280b	0.123107	0	0	0	0.147723	0.42919	0	0	0	0	0	0	0	0	0
Gm16222	0	0	0	0	0.151973	0	0	0	0	0.119173	0.105492	0.642211	0	0.130154	0
Prmt2	0	0.299032	0	0	0.495773	0.517268	0	0	0	0	0	0	0	0	0
S100b	0	0.527106	0.152394	0	0.75054	0.841647	0	0	0	0	0	0	0	0	0
Dip2a	0	0.309219	0	0	0.304621	0.537103	0	0	0	0	0	0	0	0	0
Pcnt	0	0.056373	0	0.114112	0.146681	0	0	0	0.00460993	0	0	0	0.0180516	0	0.193437
Ybey	0	0	0	0	0.0484681	0.0588051	0	0	0	0	0.0371249	0.0550467	0	0.147508	0
Mcm3ap	0	0.0763901	0	0	0.12366	0.133363	0	0	0	0	0	0.00412471	0.0124164	0	0
Lss	0	0	0	0	0.0949149	0	0	0	0	0	0.162557	0.437915	0	0	0
Col6a2	0	0	0.259819	0	0.709932	0.510965	0	0	0	0	0.356536	0.411276	0	0	0
Col6a1	0	0	0.199038	0	0.6414	0.526035	0	0	0	0	0.391854	0.34689	0	0	0
Pcbp3	0	0.542483	0	0	0.263781	0	0	0	0	0	0	0	0	0	0
Slc19a1	0	0	0	0	0.694135	0.296954	0	0	0	0	0.0334516	0.0544487	0	0	0
Col18a1	0	0.772959	0	0	0.446683	0.212571	0	0	0	0	0	0	0.205131	0	0
Pofut2	0	0	0	0	0.114493	0	0	0	0	0.436936	0.348529	0.509463	0	0.36103	0
Adarb1	0	0	0	0	0	0.464443	0	0	0	0.846188	0.349029	0.420753	0	0.503342	0
Fam207a	0.0375626	0	0	0	0.186365	0.152812	0	0	0	0	0	0.0880073	0	0	0
Itgb2	0.0464942	0	0	0.76838	0	0	0.633283	0.704485	0.364586	0	0	0	0.440774	0	0.263993
Pttg1ip	0	0.01929	0	0	0.166629	0.217973	0	0	0	0.0135938	0.414588	0.0819663	0	0.215568	0
Sumo3	0	0	0	0	0.212545	0.211924	0	0	0.0224291	0	0.00218553	0	0.200143	0	0
Ube2g2	0	0	0	0	0.0230213	0	0	0	0.0568741	0.180049	0	0.420291	0.012894	0.254197	0
Lrrc3	0	0.0671026	0	0	0.472479	0.276086	0	0	0	0	0.554088	0	0	0	0
Trpm2	0	0	0	0.813342	0	0	0.26336	0.484296	0	0	0.209392	0	0	0	0
1810043G02Rik	0	0	0	0	0.352222	0.0504207	0	0	0	0	0.23661	0.0526811	0	0.0678119	0
Pfkl	0	0	0	0	0.392909	0	0	0	0	0.122033	0.592813	0.337643	0	0.244963	0
Dnmt3l	0	0	0	0.89001	0	0	0.497691	0.275844	0	0	0	0	0	0	0
Icosl	0.287032	0	0	0.524345	0	0	0.57598	0.860166	0	0	0	0	0	0	0
Gm47922	0	0	0	0	0	0	0.467797	0.652198	0	0.257183	0	0	0	0	0
D10Jhu81e	0	0	0	0	0.283099	0.36604	0	0	0	0	0.445685	0.0792429	0	0.16622	0
Pwp2	0	0	0	0	0.21096	0	0	0	0.446197	0	0	0	0.193353	0	0
Trappc10	0	0	0	0	0	0.310681	0.210751	0.234099	0.0952046	0	0	0	0.225131	0	0
Gm30122	0.00766541	0.257741	0	0	0	0	0.387195	0.259123	0.000788644	0	0	0	0.353218	0	0
Agpat3	0	0.167365	0	0	0	0.361682	0	0	0	0.479445	0.285211	0.305132	0	0.387785	0
Rrp1	0	0.0940975	0	0	0.217568	0.193345	0	0	0.102039	0.0555456	0	0.0752157	0.168577	0	0
Cstb	0	0.0212575	0	0.229224	0.0629017	0	0.250921	0.361555	0.433322	0	0	0	0.238777	0	0
4921516A02Rik	0	0	0	0	0.0066383	0	0.0199629	0.375002	0.0812444	0	0	0	0.757933	0	0
Pdxk	0	0	0	0	0	0	0.475185	0.582542	0.821106	0	0	0	0.668304	0	0
Ilvbl	0.119432	0.152481	0	0	0.121274	0.3077	0	0	0	0	0.0409628	0.0103724	0	0	0
Syde1	0	0.230029	0.0542942	0	0.588073	0.793622	0	0	0	0	0	0	0	0	0
Slc1a6	0	0	0.253762	0	0.83991	0.649911	0	0	0	0	0	0	0	0	0
2610008E11Rik	0	0.0213858	0	0	0.0974043	0.358978	0	0	0	0.0307067	0.159286	0.0385175	0	0.265478	0.0106337
Gm47015	0	0	0	0	0	0	0	0	0	0.12234	0.109231	0	0	0	0.792251
Plpp2	0	0.386414	0	0	0.560022	0	0	0.00572831	0.0279325	0	0.00340631	0	0	0	0
Mier2	0	0	0	0	0.230184	0	0	0	0.0535155	0	0.402528	0.211666	0	0	0
C2cd4c	0	0	0.0899556	0	0	0	0	0	0	0.754684	0.374759	0.571611	0	0.351589	0
Shc2	0	0	0	0	0	0	0	0	0	0.675986	0.690291	0.836985	0	0.483826	0
Tpgs1	0.0105175	0.0842601	0	0	0.283526	0.152712	0	0	0	0	0.0403201	0.246671	0	0	0
Cdc34	0.158356	0	0	0	0.222638	0	0	0	0.0924645	0.049964	0	0.171489	0.0290353	0.116468	0
Gzmm	0	0	0	0	0.106745	0.0594328	0	0	0	0.443906	0	0	0	0.0471987	0
Bsg	0	0	0.129319	0	0.231772	0	0	0	0	0.238927	0.311547	0.256052	0	0.237818	0
Hcn2	0	0	0	0	0.369601	0.0481809	0	0	0	0	0.373828	0.346573	0	0.139271	0
Polrmt	0	0.0231822	0	0	0.221324	0.0784353	0	0	0.485742	0	0	0.035515	0	0	0
Fgf22	0	0.208541	0	0	0	0	0	0	0	0	0.630873	0.384612	0	0.00558943	0.0561343
Rnf126	0	0	0	0	0.30363	0	0	0	0	0	0.688206	0.307974	0	0.123199	0
Fstl3	0	0	0	0	0.640584	0	0	0	0	0.512216	0.786872	0.213987	0	0.346474	0
Prss57	0	0	0	0.930378	0	0	0	0	0	0	0	0	0	0	0.0817263
Palm	0	0.227753	0.00259131	0.00041542	0.728248	0.238484	0	0	0	0	0.0966784	0	0	0	0
Ptbp1	0	0.0132592	0	0	0.227248	0.15515	0	0	0	0.273453	0.236045	0.235848	0	0.198664	0
Plppr3	0	0.663162	0	0.213731	0	0.264123	0	0	0	0	0.625603	0	0	0	0
Prtn3	0	0	0	0.905675	0	0.094071	0.328655	0	0	0	0	0	0	0	0.0624792
Elane	0	0	0	0.92731	0	0	0.168018	0	0	0	0	0	0	0	0.125119
Cfd	0	0	0.634399	0	0	0.765242	0	0	0	0	0	0	0	0	0
Med16	0	0	0	0	0.0918085	0.0493038	0	0	0	0	0	0.00700594	0	0	0
R3hdm4	0	0	0	0.341553	0.155667	0.173931	0	0	0	0.142105	0	0.201386	0	0.244959	0
Kiss1r	0	0	0.0375123	0	0.40182	0.895859	0	0	0	0	0	0	0	0	0
Arid3a	0.533521	0	0	0.538792	0	0.0276193	0	0	0	0.402478	0	0.0752153	0	0.561069	0
Wdr18	0	0.045509	0	0	0.388303	0.0133862	0	0	0	0	0	0.285637	0.0416428	0.0800626	0
Grin3b	0	0	0	0	0	0	0	0	0	0.607078	0.387964	0.700413	0	0.700325	0
Tmem259	0	0	0	0	0.114691	0.0887536	0	0	0	0.231302	0.111511	0.318813	0.0317574	0.0991183	0
Cnn2	0	0	0.184477	0.0338152	0.555646	0.436044	0	0	0	0	0	0.483154	0	0	0
Abca7	0	0.0471343	0	0.560778	0	0	0.185022	0.0377996	0	0.0746141	0	0	0.0583217	0.214615	0.209849
Arhgap45	0.187997	0	0	0.736229	0	0	0.301122	0.487165	0.469717	0	0	0	0.424589	0	0.588605
Polr2e	0.127379	0.156287	0	0	0.311565	0	0	0	0.0929965	0.0495589	0	0.247559	0.116667	0	0
Gpx4	0.147746	0.055432	0	0	0.204867	0.218889	0	0	0.116578	0.163441	0.162943	0.171186	0.0980898	0.210656	0
Sbno2	0	0	0	0	0	0	0	0	0	0.609216	0.189283	0.115528	0	0.442645	0
Stk11	0	0	0	0	0.0467447	0.175959	0	0	0	0.200883	0	0	0.0430755	0.165622	0
Cbarp	0	0	0	0	0.14383	0	0	0	0	0.309353	0.07624	0	0	0.44894	0.420372
Atp5d	0.0587646	0.00680068	0	0	0.251931	0.210296	0	0	0	0.184507	0.199672	0.211663	0.204585	0.17591	0
Midn	0	0	0	0	0.143717	0.12737	0	0	0	0.568083	0.318802	0.375502	0	0.396328	0
Cirbp	0.347728	0.133747	0	0.123229	0.0291064	0.346056	0	0	0	0.316345	0	0	0.0866762	0.191612	0.277796
1600002K03Rik	0	0	0	0	0.130096	0	0	0	0	0.0264224	0.106247	0.519586	0.120105	0	0
Efna2	0	0.0381493	0	0	0.209024	0.104381	0	0	0	0.336983	0.455881	0.627175	0	0.0484901	0
Mum1	0	0	0	0	0.165268	0.337661	0	0	0	0	0	0.0277811	0	0.18695	0
Ndufs7	0	0.0574423	0	0	0.269764	0.260841	0	0	0	0	0.0816537	0.207623	0.227173	0.122156	0
Gamt	0	0.462179	0	0	0.209449	0.485678	0	0.0577946	0	0	0	0.00539852	0.0337631	0	0
Dazap1	0	0.168606	0	0	0.342088	0.209018	0	0	0	0	0.0489843	0.0892763	0.0329035	0	0
Rps15	0.189399	0	0.282754	0	0.243848	0.12279	0.157041	0.198409	0.0484929	0.180996	0.22347	0.223447	0	0.0291998	0.204095
Apc2	0	0.0811871	0.189166	0	0.599707	0.400674	0	0	0	0	0	0	0	0	0
2310011J03Rik	0	0.0842173	0	0	0.106573	0.232224	0	0	0.240402	0	0	0	0.0386819	0	0
Pcsk4	0	0	0.00752715	0	0.587544	0.17131	0	0	0	0	0.281509	0	0	0	0
Reep6	0.74551	0.0252599	0	0	0.221957	0.20723	0	0	0	0	0	0	0	0	0
Adamtsl5	0	0	0	0	0.527007	0	0.291841	0.0546236	0.611887	0	0.522359	0	0	0	0
Mex3d	0	0.0443541	0	0	0.467796	0.276995	0	0	0	0	0.423634	0	0	0	0
Mbd3	0	0.130411	0	0	0.281638	0.051603	0	0	0	0.162587	0.252963	0.291708	0.0350048	0.137277	0
Uqcr11	0	0	0	0	0.211439	0.17588	0	0	0	0.205438	0.114922	0.264041	0.213467	0.191411	0
Tcf3	0.148484	0.145124	0	0	0.461632	0.191825	0	0	0	0	0	0.0987058	0	0	0
Atp8b3	0	0	0.179294	0	0.271511	0	0	0	0	0.00752033	0.449442	0.455389	0	0	0
Rexo1	0.0475793	0.0392643	0	0.117318	0.0538936	0.146006	0	0	0.0912041	0	0	0	0.014852	0	0.05447
Klf16	0	0.0102652	0	0	0.157765	0	0	0	0	0.00341186	0.0660977	0.40097	0	0.0568058	0
Abhd17a	0	0.206074	0	0	0.237387	0.218111	0	0	0	0.169307	0.0942825	0.266092	0.0767908	0.152702	0
Scamp4	0	0.639031	0	0	0	0	0	0	0	0.126929	0.158894	0.307009	0	0	0
Gm49322	0	0	0	0	0.0124043	0	0	0.0451105	0.429738	0	0	0.149278	0	0	0
Csnk1g2	0	0	0	0	0.23968	0.111571	0	0	0	0.201827	0.114426	0.103182	0	0.189378	0
Btbd2	0	0.159889	0	0	0.45762	0.494239	0	0	0	0	0	0	0	0	0
Mknk2	0	0	0	0.0413327	0	0	0.136595	0.0131389	0.237082	0.348114	0	0	0.294722	0.0292473	0.397451
Gm26541	0	0	0	0.517126	0.0666596	0.106511	0	0	0	0	0	0	0	0	0.30611
Mob3a	0.046828	0	0	0.137796	0.211945	0.0335255	0	0	0.191433	0	0	0	0	0	0
Izumo4	0.0375665	0	0	0	0.23644	0.200558	0	0	0	0	0.131676	0.462258	0	0	0
Ap3d1	0	0	0	0	0.027	0	0	0	0.272794	0	0	0.146843	0.172111	0	0
Dot1l	0	0.127074	0	0	0	0	0.0978682	0.318649	0.633762	0.155075	0	0	0.213844	0	0
Plekhj1	0	0.109709	0	0	0.339591	0.345936	0	0	0.215499	0	0	0	0.181853	0	0
Sf3a2	0	0.0323353	0	0	0.287076	0	0	0.0311989	0.342348	0	0	0	0	0	0
Amh	0	0	0	0	0	0	0	0	0.105291	0.118009	0.689371	0	0	0.0800668	0
Jsrp1	0	0	0	0	0.281581	0	0	0	0	0.0946477	0.907428	0.19602	0	0.00479094	0
Oaz1	0.107346	0	0.0512093	0.121075	0.222084	0.197157	0	0.164778	0.14273	0.210029	0.19433	0.224629	0.048042	0.20876	0.0430273
Lingo3	0	0	0	0	0	0	0	0	0	0.548583	0.903858	0.819979	0	0.518012	0
Lsm7	0	0.0343456	0	0	0.510885	0.268463	0	0	0	0	0	0.311489	0	0	0
Sppl2b	0	0.146174	0	0	0.304843	0.0851652	0	0	0	0	0	0.232838	0	0.199641	0
Timm13	0	0.0660393	0	0	0.218281	0.160345	0	0	0.0783688	0.114467	0.138963	0.212191	0.185244	0.101962	0
Lmnb2	0	0	0	0	0.36571	0	0	0	0	0	0	0.140816	0.161466	0	0
Gadd45b	0	0	0	0	0	0	0.0559432	0.0785921	0	0.329312	0.15499	0.135857	0	0.307613	0
Gng7	0	0	0	0	0.399942	0.480182	0	0	0	0	0.174051	0.00659929	0	0.0227933	0
Diras1	0	0.686612	0	0	0.137681	0.141378	0	0	0	0	0.108581	0	0	0	0
Slc39a3	0	0	0	0	0.0878936	0	0	0	0	0	0.469555	0.0337256	0	0.180476	0
Sgta	0	0.114115	0	0	0.28696	0.162267	0	0	0.0459966	0	0.0809793	0.0263423	0.124737	0.0547497	0
Thop1	0	0	0	0	0.605033	0.0115536	0	0	0	0	0.0215876	0.331507	0	0	0
Creb3l3	0	0	0	0	0	0	0	0	0	0.64457	0.376361	0.960271	0	0	0
Map2k2	0.186935	0.145338	0	0	0.180613	0	0	0	0	0.236105	0.198001	0.293156	0.156543	0.174725	0
Zbtb7a	0.0251252	0.201115	0	0.0445057	0.0625511	0	0.113049	0	0	0.0897242	0	0	0.160172	0	0
Pias4	0	0	0	0	0.120149	0	0.0881441	0.0125818	0.0949244	0	0.00872627	0	0	0	0
Eef2	0.186811	0.000641574	0.0148075	0	0.232231	0	0.0732558	0.111138	0	0.208678	0.235901	0.220466	0.0389207	0.17245	0.147484
Dapk3	0	0.200086	0	0	0.189898	0.0751632	0	0	0.0539757	0	0.243149	0.20767	0	0	0
Atcayos	0.0469858	0	0	0	0.152997	0	0	0	0	0.178357	0.545782	0.44328	0	0.10914	0
Nmrk2	0.587348	0	0.12106	0	0	0	0	0	0	0.0929326	0.253286	0.0228376	0	0	0
Zfr2	0	0	0	0	0	0	0	0	0	0.156948	0.668566	0.31789	0	0.108784	0
Matk	0.635532	0	0	0.12278	0	0	0.329375	0.262279	0.112213	0	0	0	0.78066	0	0.315429
Mrpl54	0.198798	0	0	0	0.240154	0	0	0	0	0.221642	0.304628	0.325516	0.168147	0.222211	0
Apba3	0	0	0	0	0.155821	0.0156357	0	0	0	0	0.522021	0.0889239	0	0	0
Tjp3	0.561166	0	0	0.499005	0	0	0.0411051	0.160566	0.36622	0	0	0	0.473126	0	0.109799
Pip5k1c	0.0603506	0	0	0	0	0	0.378334	0.437722	0.769833	0	0	0	0.535471	0	0
Gm16315	0	0.125	0	0.0520054	0	0	0.760209	0	0	0	0	0	0.423615	0	0
Cactin	0	0.0266467	0	0	0.137894	0	0	0	0.212437	0	0	0	0	0	0
Tbxa2r	0.126551	0	0	0	0.440891	0.778566	0	0	0	0	0	0	0	0	0.072989
Gipc3	0.194696	0.381916	0	0	0.143213	0	0	0	0	0	0.124196	0	0	0	0.12161
Hmg20b	0	0.232738	0	0	0.285169	0.232451	0	0	0	0.0705347	0	0.175286	0.159169	0.0131779	0
Mfsd12	0	0	0	0	0	0	0.436001	0.303455	0.943557	0	0	0	0.674987	0	0
4930404N11Rik	0	0	0	0	0	0	0	0	0.642673	0	0.133879	0.199685	0.644367	0	0
Fzr1	0	0	0	0	0.239725	0	0	0	0.121634	0	0	0	0.23495	0	0
Dohh	0.0192821	0.038195	0	0	0.289502	0.122108	0	0	0	0	0	0.224297	0.106495	0	0
Gm48551	0	0.466056	0	0	0.0991277	0.287558	0	0	0.482778	0	0	0	0	0	0
Smim24	0	0	0	0.447262	0	0.461041	0.337152	0.362999	0	0	0	0	0.202856	0	0.035265
Nfic	0	0.287138	0	0	0.442444	0.133815	0	0	0	0.237015	0	0.234336	0	0.123388	0
Gm16104	0.0831231	0	0	0.889962	0	0	0	0.131099	0	0	0	0	0	0	0.279509
Celf5	0	0	0.139561	0	0.628332	0.0991276	0	0	0	0	0	0.111133	0	0	0.0863715
Gm16105	0	0	0.164116	0.122331	0.325014	0	0	0	0	0	0	0	0.332166	0	0.118297
Ncln	0	0.00697177	0	0	0.384234	0.146599	0	0	0	0	0	0.146199	0.0806113	0	0
S1pr4	0	0	0	0.944364	0	0	0	0	0	0	0	0	0	0	0.637741
Gna15	0.153258	0	0	0.800079	0	0	0.279289	0.143355	0	0	0	0	0	0	0.686908
Gna11	0	0.200087	0	0	0.489172	0.33112	0	0	0	0.489791	0.371595	0.554758	0	0.396098	0
Aes	0	0.109624	0	0	0.226159	0.223611	0	0	0	0.21448	0.134713	0.178067	0.132426	0.231321	0
Gm15917	0	0	0	0	0.465424	0.492503	0	0	0	0.33769	0	0.00992866	0	0.0491434	0.161892
Tle2	0	0	0.0468904	0	0.450572	0.832984	0	0	0	0	0	0	0	0	0
Tle6	0	0.0372233	0.0566387	0	0.48898	0.516745	0	0	0	0	0	0	0	0	0
BC025920	0	0	0	0.115968	0	0.00405159	0.307626	0	0	0	0	0	0	0	0.317654
Sirt6	0	0.157889	0	0	0.133085	0.121281	0	0	0	0	0.0528169	0.10236	4.77555e-05	0	0
Ankrd24	0	0	0	0	0.300281	0.197007	0	0	0	0	0.229654	0.0877711	0	0	0
Zfp433	0	0.315706	0	0	0	0.300285	0	0	0	0	0	0	0	0.0314482	0
Gm3055	0.503875	0	0.519618	0	0.0883404	0.388468	0	0	0	0	0	0	0	0	0
Zfp781	0.0288121	0	0	0	0.207679	0.376101	0	0	0	0	0	0	0	0	0.125072
Zfp873	0	0	0	0	0.133213	0.428735	0	0	0	0	0	0	0	0	0.0615596
BC024063	0	0	0	0	0.22771	0.423906	0	0	0	0	0	0	0	0	0
AU041133	0	0	0	0	0.19309	0.577034	0	0	0	0	0	0	0	0	0.116102
Zfp938	0	0	0	0	0.197995	0.181848	0	0	0	0	0.276616	0.23896	0	0.196567	0
Gm4924	0	0	0	0	0.274733	0.347371	0	0	0	0	0.0450475	0.0546221	0	0	0.0389178
1190007I07Rik	0	0	0	0	0.208673	0.068506	0	0	0	0	0.0871096	0.00300255	0.0798472	0	0
Tdg	0	0.0216852	0	0	0.0182979	0	0	0	0	0.258264	0.411221	0.39222	0.0839064	0.0867248	0
Glt8d2	0	0	0	0	0.313963	0	0	0	0	0.370082	0.707895	0.632885	0	0	0
Hcfc2	0.0617492	0	0	0	0.0777447	0	0	0	0	0	0.459582	0.484702	0	0.106672	0
Nfyb	0	0.0397776	0	0.0905586	0.239838	0.082121	0	0	0	0.00868743	0	0	0.07383	0.147264	0.075348
1700028I16Rik	0	0	0	0	0.671978	0.208365	0	0.227446	0.278805	0.239253	0	0	0	0	0
Txnrd1	0	0	0	0	0	0	0.441424	0.582422	0.346164	0.213443	0	0	0.29706	0	0
Eid3	0	0	0	0	0	0	0.533152	0.604843	0	0.104752	0	0	0.23597	0	0
Chst11	0	0	0	0	0	0	0	0	0	0.608013	0.675595	0.646533	0.0535339	0.551032	0
Slc41a2	0	0	0	0	0	0	0	0.0584083	0	0.355598	0.536385	0.513449	0	0	0
D10Wsu102e	0.454258	0	0	0	0.0738085	0	0.109819	0.00409836	0	0.286695	0	0.00994783	0.179772	0	0
Aldh1l2	0	0	0	0	0	0	0	0	0	0.658309	0.907428	0.685376	0	0.603859	0
Washc4	0	0.10509	0	0	0.180564	0.073429	0.00962532	0	0	0	0.0885508	0	0	0	0
Appl2	0	0	0	0	0	0.0869576	0	0.000102291	0	0	0.554857	0	0	0.452324	0
1500009L16Rik	0	0	0.167448	0	0.796413	0.897716	0	0	0	0	0	0	0	0	0
Nuak1	0	0	0	0	0.175063	0.204673	0	0	0	0.598402	0.316725	0.784414	0	0.354326	0
4930463O16Rik	0	0	0	0.771175	0	0	0	0	0	0	0.333717	0.0347264	0	0.0718288	0
E230014E18Rik	0	0	0	0.930345	0	0	0	0	0	0	0	0	0	0	0
Ckap4	0	0	0.110069	0	0.248216	0	0	0	0	0.441473	0.477525	0.520375	0	0.375003	0
Platr7	0	0	0	0.848783	0	0	0	0	0	0.0335093	0.223543	0	0	0	0
Tcp11l2	0	0	0	0.517747	0	0	0	0	0	0.389668	0.319083	0	0	0.314593	0
Polr3b	0	0	0	0	0.124723	0	0	0	0.010268	0.136529	0	0.194945	0.0139446	0	0
Ric8b	0	0.0742515	0	0	0.108957	0.214199	0	0	0	0.0854734	0	0.11804	0	0.0781048	0
Fhl4	0	0	0.101678	0	0.265749	0.27353	0	0	0	0.260262	0.0440925	0.641943	0	0.143148	0
Tmem263	0	0	0.103899	0	0.142653	0	0	0	0	0.576132	0.631548	0.671023	0	0.583948	0
Mterf2	0	0	0	0	0.32999	0.688392	0	0	0	0	0	0	0	0	0.122859
Cry1	0	0	0	0.0951738	0	0	0.0748062	0	0	0.162709	0.14559	0.122286	0	0.0910368	0
Btbd11	0	0	0	0	0.0801064	0	0	0	0	0.193342	0	0.190647	0.549801	0	0.0810357
Pwp1	0	0	0	0.404207	0.255233	0	0	0	0	0	0	0.024445	0	0	0
Prdm4	0	0	0	0	0.0669362	0	0.0597673	0.0428601	0.0962192	0	0.0538503	0	0	0	0
Rtcb	0	0.149786	0	0	0.30126	0.00206577	0	0	0.0087766	0	0.028594	0.171996	0.109265	0	0
Bpifc	0	0.0992528	0	0.413472	0	0	0.215234	0	0.339864	0	0	0	0	0	0.297889
Fbxo7	0.0807179	0.525128	0	0	0.104	0	0.0891289	0	0.313248	0	0	0	0.236711	0	0
Syn3	0	0.0327968	0.706892	0	0.888652	0	0	0	0	0	0	0	0	0	0
Timp3	0	0.20509	0.546832	0	0.688768	0.202732	0	0	0	0	0	0	0	0	0
Hsp90b1	0.261408	0	0	0	0.215335	0.126219	0.0406331	0	0	0.162586	0.302949	0.244421	0	0	0
Ttc41	0.130246	0	0	0	0.0239574	0	0	0	0	0.193054	0.355427	0.255033	0	0	0
Nt5dc3	0	0.0197177	0	0	0.0438511	0	0	0	0	0.343634	0.248269	0.295969	0	0	0
Stab2	0	0.542545	0	0	0	0	0.341261	0	0	0	0	0	0	0	0.663768
Ascl1	0	0	0	0	0.0805687	0.736549	0	0	0	0.197144	0	0	0	0	0
Igf1os	0	0	0	0	0	0	0.582502	0.683379	0.652591	0	0	0	0	0	0
Igf1	0	0.012361	0	0	0	0	0.65053	0.955443	0.715886	0	0	0	0	0	0
Parpbp	0	0	0	0.290506	0.639733	0	0	0	0	0	0	0	0.222928	0	0.122811
Nup37	0	0.0839179	0	0	0.589794	0.351289	0	0	0	0	0	0	0.0906877	0	0
Washc3	0	0	0	0	0.258941	0.236757	0	0	0	0	0.109969	0.152192	0	0	0
Dram1	0	0	0	0.330074	0.171532	0.438159	0.671315	0.166911	0	0	0	0	0	0	0
Gnptab	0	0	0	0	0	0.0112703	0.199657	0.481406	0.790836	0	0	0	0.752975	0	0
Gm26546	0	0	0	0	0	0.169139	0	0.0701914	0	0	0	0	0.924178	0	0
Chpt1	0	0	0	0	0.0178511	0.419575	0	0	0	0.432655	0.0651171	0.268486	0.0228271	0.353124	0
Sycp3	0	0	0	0.0923064	0.0926809	0.193228	0.130902	0	0.516853	0	0	0	0	0	0
Spic	0	0	0	0	0	0	0.816839	0.728327	0.00709779	0	0	0	0.842756	0	0
Arl1	0	0	0	0	0.26804	0.108536	0	0	0	0.34869	0.320065	0.405235	0	0.318112	0
Utp20	0	0.0655689	0	0	0.389337	0.0841957	0	0	0.112556	0	0	0	0.142269	0	0
Slc5a8	0	0	0	0	0.731096	0.184345	0	0	0	0.330155	0	0.126576	0	0	0
Gas2l3	0	0	0	0	0	0	0.547667	0.867941	0.864152	0	0	0	0.54625	0	0
Nr1h4	0	0	0	0	0.746614	0.0584138	0	0	0	0	0	0	0	0.215855	0
Slc17a8	0	0	0	0	0	0	0	0.257752	0.581568	0	0	0	0.217879	0	0
Scyl2	0	0.0879812	0	0	0.0394255	0	0.0690568	0	0.220646	0	0.0250689	0	0	0	0.0221494
Actr6	0	0.0934132	0	0	0.290928	0.242784	0	0	0	0	0	0.0360609	0	0	0
Uhrf1bp1l	0	0.10633	0	0	0.0624255	0.066194	0	0	0.0231383	0	0	0	0.0259312	0.049251	0
Anks1b	0.234985	0.53704	0	0	0.200553	0	0	0	0	0	0	0	0	0	0.51301
Apaf1	0	0.0621044	0	0	0.114319	0	0.221558	0.0274141	0.16758	0	0.142482	0	0	0	0
Ikbip	0	0	0.0159181	0	0.202296	0	0	0	0	0.571678	0.618834	0.675302	0	0.526916	0
Slc25a3	0.12429	0.1213	0	0	0.23089	0.158858	0.10814	0.040622	0	0.163891	0.169864	0.180299	0.206208	0.115188	0.139387
Tmpo	0	0.324991	0	0.344582	0.29247	0	0	0	0.295099	0	0.0145438	0	0.300097	0	0.217011
Gm26765	0	0	0	0.741124	0	0	0.0784198	0	0	0	0	0	0	0	0.253521
Nedd1	0	0.300564	0	0	0.343259	0.133935	0	0	0	0	0	0	0	0	0
Cfap54	0.413211	0.576671	0	0.0650664	0	0	0	0	0	0	0.120943	0	0	0.0758985	0.346499
Cdk17	0	0.270737	0	0	0	0	0	0	0	0.234164	0.340735	0.141828	0	0.307081	0
Elk3	0	0.319383	0	0	0.154165	0.00607738	0.0676357	0.583081	0.00434397	0	0	0	0.0363897	0	0
Gm17745	0	0.0125893	0	0.344869	0	0	0.112745	0	0	0	0	0	0.479608	0	0.70841
Lta4h	0	0	0	0.564059	0.241806	0	0	0	0	0	0.135262	0.188022	0	0	0
Hal	0	0	0	0	0	0	0.86152	0.672652	0.874714	0	0	0	0	0	0
Amdhd1	0	0.336471	0	0	0	0	0.758425	0.0911765	0.103876	0	0	0	0.340791	0	0.0272406
Ccdc38	0	0.400445	0	0	0.0279574	0	0.266044	0	0	0.125345	0	0	0	0	0.12788
Snrpf	0	0.0258768	0	0	0.356754	0.104735	0	0	0	0.16243	0.0550631	0.273522	0	0	0.0503212
Ntn4	0	0.807264	0	0	0.165149	0.119151	0	0	0	0.167282	0	0.108577	0	0.185666	0
Gm15915	0	0	0	0	0	0	0	0	0	0.111535	0.24581	0	0	0.946653	0.407926
Usp44	0	0	0	0.236079	0	0	0	0	0	0	0	0	0	0	0.606012
Metap2	0	0.155218	0	0	0.19395	0	0	0	0	0.302109	0.0915493	0.198569	0.152245	0.184016	0
Vezt	0	0	0	0	0.293576	0.559587	0	0	0	0	0	0	0	0	0
Fgd6	0	0	0	0	0	0.400011	0.343035	0.0404051	0.762355	0	0	0	0.489064	0	0
Nr2c1	0	0	0	0	0.213104	0.460356	0	0	0	0	0.0296502	0.0143455	0	0	0
Ndufa12	0	0.0128743	0	0	0.275026	0.202071	0	0	0	0.258507	0	0.339449	0.213085	0.179797	0
Tmcc3	0.30615	0.174968	0	0	0	0.147954	0.502367	0.636012	0.215898	0	0	0	0.15694	0	0
Cep83	0	0	0	0.180655	0.27825	0.0340676	0.0332041	0	0	0	0	0	0.19831	0	0
Plxnc1	0.0932941	0	0	0.282612	0	0	0.626157	0.725414	0.578358	0	0	0	0	0	0
Cradd	0	0	0	0	0.0526383	0.199679	0	0	0	0	0	0.111428	0.186642	0	0
Gm48882	0	0	0	0	0	0.00293883	0	0	0	0.284501	0.179069	0.250917	0	0.124591	0
2310039L15Rik	0	0	0	0	0	0	0	0	0	0.744236	0.688409	0.336085	0	0	0.0971499
Socs2	0	0.133576	0	0	0	0.459161	0	0	0	0.716924	0	0.283989	0	0.414897	0
Mrpl42	0	0	0	0	0.375633	0.302993	0	0	0	0.0867843	0	0.262589	0.186103	0.102057	0
Ube2n	0	0.16651	0	0	0.30829	0.26716	0	0	0	0.164792	0	0.301838	0.0142311	0.10912	0
Nudt4	0	0.370592	0	0.197143	0.460957	0.560844	0	0	0	0.118625	0	0	0	0	0
Gm47708	0	0	0	0	0.609107	0	0	0	0	0.153388	0.0129648	0.713592	0	0.132186	0
4732465J04Rik	0	0	0	0.557729	0.0768723	0	0	0	0	0.67742	0.0683941	0	0	0	0
Eea1	0	0	0	0	0.0183404	0	0.354466	0.488069	0.389417	0	0	0	0.238293	0	0
Btg1	0	0	0	0.221398	0	0.0291687	0.284406	0.294009	0.344797	0.135893	0	0	0	0	0.230299
Dcn	0	0	0.109699	0	0.374649	0	0	0	0	0.579573	0.380507	0.844419	0	0	0
Lum	0	0	0.213351	0	0.499075	0	0	0	0	0	0.0486791	0.720298	0	0	0
Atp2b1	0	0	0	0	0	0	0.260912	0.449724	0.211788	0.211804	0.0585236	0.132595	0	0.215832	0
Poc1b	0	0.0180068	0	0	0.199021	0.242865	0	0.0387684	0	0	0	0	0	0	0
Galnt4	0	0	0	0.123187	0.282456	0.423898	0	0	0	0	0	0	0	0	0
Dusp6	0	0.348864	0	0.627617	0.170468	0.276629	0	0	0	0	0	0	0.120845	0.103882	0.0744111
Gm34921	0.263565	0	0	0.653145	0	0.501347	0	0	0	0	0	0	0	0	0
Gm48089	0	0	0	0	0.0924468	0	0	0	0	0.0259545	0.163158	0.207388	0.90664	0	0
Kitl	0	0.373105	0.206071	0	0.533926	0.865209	0	0	0	0	0	0	0	0	0
Tmtc3	0	0.091018	0	0	0.420978	0.311704	0	0	0	0	0.0100276	0	0	0	0
Cep290	0	0	0	0	0.356602	0.0292741	0	0	0	0	0.280812	0	0	0.105144	0
4930430F08Rik	0	0	0	0	0.349224	0.0528447	0	0	0	0	0.0308481	0.0465243	0	0	0
Gm47101	0	0	0	0	0.0144892	0	0	0	0	0.173364	0.14762	0.761168	0	0.334753	0
Nts	0.667485	0.150585	0	0.0662517	0.178234	0	0	0	0	0	0	0	0	0	0.123643
Rassf9	0	0.858801	0	0	0.459165	0.00519288	0	0	0	0	0	0	0	0	0
Alx1	0	0	0.197151	0	0.552388	0.211674	0	0	0	0	0.628476	0	0	0	0
Slc6a15	0	0.523421	0	0	0	0	0	0	0	0	0.820352	0.439153	0	0.505882	0
Tmtc2	0	0	0	0	0	0	0	0	0	0.840913	0.596624	0.780922	0	0.616373	0
Mettl25	0	0	0	0	0.0608723	0	0	0	0	0	0.0249923	0.101025	0	0	0
Ccdc59	0	0.0191617	0	0	0.273883	0.157997	0	0	0	0.100873	0.127336	0.195453	0	0.115377	0
C230021G24Rik	0	0.606983	0	0	0.470132	0.565005	0	0	0	0	0	0	0	0	0
Ppfia2	0	0	0	0	0	0	0	0	0	0.901926	0.692002	0.530868	0	0.667784	0
Acss3	0	0	0	0	0	0.948131	0	0	0	0	0	0	0	0	0
Gm29674	0	0	0	0	0	0.335661	0	0	0	0.712147	0.0312403	0	0	0.861124	0
Lin7a	0	0	0	0	0.455131	0.742229	0	0	0	0	0.0562011	0	0	0.332094	0.118634
Ppp1r12a	0	0.0754063	0	0.235359	0.32516	0.358134	0	0	0	0	0	0	0	0	0
Pawr	0	0	0.0381293	0	0.793464	0.742208	0	0	0	0.324909	0	0.0174197	0	0.00740418	0
Gm36283	0	0	0	0	0.601399	0.524016	0	0	0	0.142615	0.326254	0.296293	0	0	0
Syt1	0	0	0	0	0.325314	0	0	0	0	0	0	0	0	0	0.769254
Nav3	0	0.404864	0.0508391	0	0.437212	0.860792	0	0	0	0	0	0	0	0.0700494	0
E2f7	0	0	0	0.72002	0.491915	0	0	0	0	0	0	0	0	0	0.142691
Csrp2	0	0.172113	0.180898	0	0.681602	0.122825	0	0	0	0.130132	0.0926065	0	0	0.222232	0
Zdhhc17	0	0.245551	0	0	0.135043	0.358618	0	0	0	0	0.0376607	0.0532573	0.0358166	0	0
Osbpl8	0	0	0	0	0	0	0.327669	0.525523	0.728052	0	0	0	0.323639	0	0
Bbs10	0	0.0435882	0	0	0	0	0.0119509	0.0707336	0	0	0.0264467	0	0.104147	0	0.0868798
Gm40761	0	0	0	0	0.00962672	0	0	0.231717	0.246176	0	0.580204	0.529375	0	0	0
Nap1l1	0	0.196749	0	0	0.334301	0.149352	0.0817183	0	0	0	0.0541525	0.035441	0	0	0
Phlda1	0	0	0	0	0.0803381	0.0957944	0	0	0	0	0.374429	0.128655	0	0.336853	0
Gm30624	0	0.0577465	0	0	0	0.217447	0	0	0	0.757119	0.15601	0.572024	0	0	0
Krr1	0	0.00958084	0	0.0576836	0.125426	0	0	0	0.00345745	0	0	0.00236564	0	0	0
Glipr1	0	0	0	0.159859	0.240816	0	0.0882429	0.419525	0.239673	0	0	0.00460997	0	0	0
Caps2	0	0	0.411226	0	0.663557	0.60954	0	0	0	0	0	0	0	0	0
Kcnc2	0	0	0.137032	0	0.0684242	0.950796	0	0	0	0	0	0	0	0	0
Atxn7l3b	0	0.0507699	0	0	0.242283	0.347081	0	0	0	0.120319	0.0159058	0.0366224	0	0.186125	0
Tbc1d15	0.110935	0	0	0.0203741	0	0	0.138178	0	0.163275	0.276967	0.154918	0.117638	0.134384	0.127986	0
Rab21	0	0.0383661	0	0	0.30228	0.053958	0	0	0	0.188299	0.0150559	0	0.14255	0.0902067	0
Tmem19	0	0.113858	0	0	0.238227	0.280823	0	0	0	0	0	0	0.478593	0	0
Thap2	0	0	0	0	0.0235745	0	0	0	0	0.605398	0.463287	0.426914	0	0.555832	0
Zfc3h1	0	0.0718991	0	0	0.169611	0.0912635	0	0	0	0.313441	0.0513018	0	0	0.0366894	0
Lgr5	0	0	0.249628	0	0.782741	0.32562	0	0	0	0	0	0	0	0	0
Tspan8	0	0.613418	0	0	0.775508	0.00761812	0	0	0	0	0	0	0	0	0
Ptprr	0	0	0	0	0	0	0	0	0	0.626163	0	0.596574	0	0.967526	0
Ptprb	0	0.967343	0.0581551	0	0	0	0	0	0	0	0	0	0	0.46319	0
Kcnmb4	0.752886	0.341383	0	0	0.0455745	0	0	0	0	0.10788	0.109882	0.177878	0	0	0.303597
Kcnmb4os2	0.916197	0	0	0	0	0	0	0	0	0	0.0173969	0	0	0	0.408548
Cnot2	0	0.0997861	0	0	0.127506	0	0	0	0	0.0461379	0	0.0268106	0.0621299	0.142163	0
4930579P08Rik	0	0	0	0	0	0	0	0	0	0.728969	0.562492	0	0	0.897803	0
Rab3ip	0	0.0766039	0	0	0.162851	0	0.00316537	0	0	0	0.358125	0	0	0.0960011	0
Cct2	0	0.141702	0	0	0.292984	0.0198727	0	0	0	0.203598	0.224626	0.26896	0.114995	0	0
Frs2	0	0	0	0	0.477524	0.27356	0	0	0	0.0155293	0	0.0525294	0	0	0
Yeats4	0	0	0	0.296162	0.032617	0	0.116473	0.0119335	0.0519504	0	0.039193	0	0.107689	0	0.0847832
Lyz2	0	0	0	0.477722	0	0	0.480907	0.707188	0.58124	0	0	0	0.143553	0	0
Lyz1	0	0	0	0.674937	0	0	0.432438	0.886034	0.654367	0	0	0	0.127409	0	0
Cpsf6	0	0.115868	0	0	0.144534	0.0177243	0	0	0	0	0.00698154	0.0846225	0	0.0129882	0
Cpm	0.0136303	0	0	0	0	0	0	0	0	0.504091	0.0454302	0.0766105	0	0.227544	0.382535
Mdm2	0	0	0	0	0.1024	0	0.246761	0.188454	0.155566	0.252396	0.101872	0	0	0.116894	0
Slc35e3	0	0	0	0	0.352498	0.081058	0	0	0	0.161017	0	0	0	0.0345821	0
Nup107	0	0	0	0	0.345158	0	0	0	0	0.0217647	0	0.279308	0	0	0
Rap1b	0	0	0	0.209127	0.039348	0.0604446	0.214664	0.235525	0.175443	0.134858	0	0	0.147947	0.137893	0.158257
Mdm1	0	0	0	0.51524	0.0949574	0	0.0147933	0.151226	0	0	0	0	0	0	0
Gm4065	0	0	0	0	0	0	0.579553	0.73111	0	0	0	0	0.439734	0	0
Dyrk2	0	0	0	0	0	0	0.201501	0.26257	0	0.229523	0.486616	0.138179	0.0531996	0.0748009	0
Gm38403	0	0	0	0	0.46046	0	0	0	0	0	0.703424	0.613625	0	0	0
Gm47461	0	0	0	0	0	0	0	0	0	0.269507	0.148921	0	0.830239	0.405144	0
Gm33677	0	0	0.0718164	0	0	0	0	0	0	0.717492	0.570832	0.565152	0	0.339986	0
Cand1	0	0.0426005	0	0	0.247057	0	0	0	0.0800795	0	0.000485673	0.191503	0	0	0
Grip1	0	0	0	0	0	0.199857	0	0	0	0.192122	0	0	0	0.905727	0
Helb	0	0	0	0	0	0	0	0	0	0.425727	0.710218	0.34552	0	0.522838	0
Irak3	0	0	0	0.784757	0	0.0937571	0.364955	0.111103	0.105011	0	0	0	0	0	0.0819727
Tmbim4	0	0	0	0	0.0664449	0	0	0	0	0.336459	0.240467	0.377752	0.0184814	0.328225	0
Llph	0.129967	0.200299	0	0	0.302737	0	0.12655	0	0.147695	0	0	0	0.195654	0	0.050455
Hmga2	0	0.549796	0.192766	0	0.616464	0	0	0.121614	0.660802	0	0	0	0.249126	0	0
1700006J14Rik	0	0.110136	0	0.577766	0.0935532	0	0	0	0	0	0	0	0.0581972	0	0.397289
4930471E19Rik	0	0	0	0	0.0324468	0	0	0.351102	0.204922	0.0632006	0.00547306	0	0.500181	0	0
Msrb3	0	0	0.144126	0	0.620809	0.531078	0	0	0	0.433698	0.25008	0.359418	0	0.461154	0
Gm15910	0	0	0.0555281	0	0.206632	0.318078	0	0	0	0	0	0	0	0	0
Lemd3	0	0	0	0	0.0432979	0.0281043	0	0	0	0.247302	0.0316901	0.00197137	0	0.280175	0
Wif1	0	0	0.060464	0	0	0	0	0	0	0.650715	0.882193	0.497961	0	0.650192	0
Tbc1d30	0	0	0	0	0	0	0	0	0	0.186181	0.265241	0.164897	0.0332425	0	0.392345
Gm48435	0.361831	0	0.00271471	0	0	0.59279	0	0	0	0	0.226715	0	0	0	0
Gns	0	0	0	0	0.00548936	0.134626	0.389326	0.480431	0.376804	0	0	0	0.362681	0	0
Rassf3	0	0	0	0.284397	0	0	0.133445	0.182577	0.587273	0.028554	0	0	0.236779	0.12516	0
Gm40787	0	0	0	0.868223	0	0	0.371173	0.00105764	0.303608	0	0	0	0	0	0
Tbk1	0	0	0	0.155949	0	0	0.373924	0.404894	0.51421	0	0	0	0.224748	0	0
Xpot	0	0	0	0	0.00929787	0	0	0	0	0.311478	0.510578	0.506059	0.100955	0.0972222	0
BC048403	0	0	0	0	0.119681	0	0	0	0.204851	0	0	0	0.363824	0	0
Srgap1	0	0.318293	0	0	0	0	0	0	0	0.675736	0.414556	0.602013	0	0.737796	0
Tmem5	0	0	0	0	0.292167	0.163313	0	0	0	0.279024	0	0.251401	0	0.0761282	0
Avpr1a	0	0	0.0372655	0	0.697748	0.724503	0	0	0	0.0199187	0.0400563	0	0	0	0
A130077B15Rik	0	0	0	0	0	0	0.25339	0.676965	0	0	0	0	0.543839	0	0
Ppm1h	0	0	0	0	0	0	0.494187	0.574748	0.69204	0	0	0	0.66311	0	0.137598
Gm36208	0.281683	0	0	0	0.155745	0.0959256	0	0	0	0.0591389	0	0	0	0	0.451978
Mon2	0	0	0	0	0	0	0	0	0	0.350841	0.374113	0.300922	0	0.349836	0
Usp15	0	0.140419	0	0.0405812	0.0493617	0	0	0	0	0.266949	0.124216	0.133663	0	0	0.00756156
Fam19a2	0	0	0	0	0.694275	0.140708	0	0	0	0	0.610752	0	0	0	0
Slc16a7	0	0	0	0	0.0150213	0.257469	0.00187339	0.411599	0	0	0	0	0.826315	0	0
Lrig3	0	0	0.029615	0	0.707363	0.850859	0	0	0	0	0	0	0	0	0
Atp23	0	0	0	0	0.434737	0.33445	0	0	0	0	0	0	0	0	0
Gm49335	0	0	0	0	0.611178	0.480776	0	0	0	0.638882	0	0	0	0	0
Ctdsp2	0	0.173909	0	0	0.250937	0.323999	0	0	0	0.121316	0.167279	0	0	0.297367	0
Avil	0	0	0	0	0.319718	0	0	0	0	0	0.667417	0.243648	0	0	0.112124
Tsfm	0	0.033704	0	0	0.258644	0.182382	0	0	0	0.0151242	0	0.384679	0.117287	0	0
Eef1akmt3	0.441911	0	0	0	0	0	0	0	0	0.384	0.580164	0.808078	0	0.295892	0
Mettl1	0.45231	0	0	0	0.291697	0	0	0	0	0.210603	0.370299	0.280568	0.0291786	0	0
Cyp27b1	0	0	0	0	0	0	0	0	0	0.293252	0.0520132	0.386558	0	0	0
2023-03-09	0.573521	0	0	0	0.0621915	0.0449098	0	0	0	0	0.457267	0.0841926	0	0	0
Cdk4	0	0.119461	0	0	0.479737	0.251983	0	0	0	0	0.318935	0.237441	0	0	0
Tspan31	0	0	0	0	0.218666	0.0965956	0	0	0	0.205654	0.282031	0.416016	0	0.0906807	0
A730063M14Rik	0	0	0	0	0	0.171583	0	0	0	0.340572	0.0213947	0.322981	0	0.365798	0
Agap2	0.0810318	0	0	0.606336	0	0	0	0	0	0	0.134071	0	0.139064	0	0.700071
Os9	0.255108	0	0	0	0	0	0	0	0	0.367463	0.347346	0.304067	0	0.306994	0
B4galnt1	0	0	0	0.0317301	0.369317	0	0	0	0.403615	0	0	0.0317239	0.314925	0	0.441104
Slc26a10	0	0	0.166338	0	0.346458	0	0	0	0	0	0	0.357484	0	0	0.143374
Arhgef25	0	0	0.118337	0	0.805558	0.720534	0	0	0	0	0	0.053805	0	0	0
Dtx3	0	0	0	0	0.22106	0.270797	0	0	0	0	0.0950295	0.00488293	0	0.000284414	0
F420014N23Rik	0	0	0	0	0	0.0646814	0	0	0	0.553959	0	0.390611	0	0.400173	0
Pip4k2c	0	0	0	0	0.0665957	0	0	0	0.189422	0	0.0842695	0	0.075788	0	0
Kif5a	0	0.52178	0	0	0.172872	0	0	0	0.0272363	0	0	0.126532	0	0	0
Dctn2	0	0.212062	0	0	0.303031	0.316165	0	0	0	0.0131437	0	0.0509676	0.0147087	0.0807262	0
Mbd6	0	0	0	0.179852	0.0576596	0.0567507	0	0	0	0.00142161	0.0971543	0	0	0	0
Ddit3	0.0903172	0	0	0	0.0343521	0	0	0	0.204777	0	0.519702	0	0.179465	0.0749905	0
Mars	0.276534	0.061805	0	0	0.195787	0	0	0	0	0.31425	0.320513	0.38255	0.0844795	0.211664	0
Arhgap9	0.0997072	0	0	0.57563	0	0	0.482463	0.649769	0.78317	0	0	0	0.5209	0	0.329548
Gli1	0	0	0.174482	0	0.725414	0.00929204	0	0	0	0	0	0.471611	0	0	0
R3hdm2	0	0	0	0	0.0365106	0.0517691	0	0	0	0.244683	0.233925	0	0.101958	0.11975	0
Stac3	0	0	0	0	0	0	0	0	0	0.792283	0.214508	0.384794	0	0.272582	0
Ndufa4l2	0	0	0.19805	0	0.184923	0	0	0	0	0.547209	0.729536	0.609448	0	0.602135	0
Shmt2	0.24316	0	0	0	0.384231	0	0	0	0	0.279159	0.476789	0.380989	0	0.0272089	0
Nxph4	0	0	0	0	0.121935	0	0	0	0	0.0595528	0.954745	0.163835	0	0.676144	0
Lrp1	0	0	0.00728036	0	0.10736	0	0	0.259381	0	0.295035	0.335494	0.226723	0	0.213437	0
Gm16217	0	0	0.0916831	0	0	0	0.350442	0.56505	0.702735	0	0	0	0	0	0
Stat6	0	0	0	0	0.0239787	0	0.133135	0.163647	0.532299	0	0	0	0.0924546	0	0
Nab2	0	0	0	0	0.357075	0	0	0	0	0.0270076	0.361331	0.391307	0	0.0825001	0
Nemp1	0	0	0	0.00548355	0.178894	0	0	0	0	0	0.0589789	0.0200776	0	0	0
Gm16230	0.529142	0	0	0	0.133021	0	0	0	0	0.0437449	0.0567208	0	0	0.0135835	0
Zbtb39	0.247706	0.0920913	0	0.102696	0.0204894	0.0748688	0	0	0	0	0	0	0	0	0
Prim1	0	0.171851	0	0.467254	0.53859	0	0	0	0	0	0	0	0.0181471	0	0.275193
Naca	0.170952	0	0.0365252	0	0.239578	0.186663	0.143088	0.0619576	0	0.157004	0.202465	0.183281	0.0309933	0.0384433	0.184154
Ptges3	0.0440735	0.198845	0	0	0.318777	0.234178	0	0	0	0	0	0	0.16915	0	0
Gm47438	0	0	0	0	0.0492766	0.128876	0	0	0	0	0.0326852	0.139209	0	0.103848	0.0169271
Atp5b	0.0212855	0.162789	0	0	0.239472	0.204181	0	0	0	0.16236	0.15408	0.212521	0.223973	0.087884	0
Baz2a	0	0.0282293	0	0	0.000234043	0.187989	0	0	0	0.235422	0	0.0272049	0	0.0418089	0
Rbms2	0	0	0	0	0.518906	0.471637	0	0	0	0	0.470406	0	0	0.0281096	0
Gls2	0	0	0	0	0	0	0	0	0	0	0.925793	0	0	0	0.128328
Spryd4	0	0	0	0	0.235472	0.062286	0	0	0.0813609	0	0	0.350733	0.00119389	0	0
Gm26847	0	0	0	0.485658	0.21217	0.109849	0	0	0	0	0	0	0	0	0.344034
Timeless	0	0	0	0.155986	0.35559	0.192466	0	0	0	0	0	0	0.0164756	0	0.132819
Apon	0	0	0	0.467399	0.303939	0.215254	0	0	0	0	0	0	0	0	0.354192
Stat2	0	0	0	0	0.173809	0.388029	0.329019	0	0.127914	0	0	0	0	0	0
Il23a	0	0	0	0.0801026	0	0.144916	0.578031	0.0148322	0.218845	0	0	0	0	0	0
Pan2	0	0	0	0	0	0	0	0	0	0.270962	0.464968	0.140483	0	0.265214	0
Cnpy2	0.227771	0	0	0	0.225761	0.193338	0	0	0	0.404372	0.433423	0.461919	0	0.369803	0
Cs	0	0.0549615	0	0	0.225577	0.0724174	0.0740956	0	0	0	0	0.144729	0.202101	0	0
Coq10a	0	0	0	0	0.0398298	0.00108423	0	0	0	0	0.228388	0.00770351	0.069532	0.122375	0
Ankrd52	0	0.082232	0	0	0.123723	0.0916172	0	0	0	0	0	0	0	0	0.193279
Nabp2	0	0.139649	0	0	0.338118	0.136464	0	0	0	0	0	0.15893	0	0	0
Rnf41	0	0	0	0	0.322436	0	0	0	0	0	0.328191	0.109424	0	0	0
Smarcc2	0	0.00278015	0	0	0.0171702	0.221135	0	0	0.217363	0	0	0.0213211	0	0	0
Myl6	0	0	0.199836	0.180444	0.240037	0.22269	0	0.134161	0.159397	0.147056	0.165432	0.208765	0	0.18833	0
Myl6b	0	0	0	0	0	0	0	0	0	0.371007	0.373116	0.180157	0	0.488512	0
A430046D13Rik	0	0	0	0.107924	0	0.045081	0	0	0	0.108859	0.236223	0.127138	0	0.523571	0
Esyt1	0	0.166168	0	0	0.0102128	0.117572	0	0	0	0	0.225636	0.0368798	0	0.0623341	0.193993
Zc3h10	0	0	0	0	0.0365532	0	0.0684798	0	0.478526	0	0	0	0.0980994	0	0
Rpl41	0.230801	0	0.404759	0	0.249587	0.128574	0.167829	0.226736	0.150089	0.229474	0.245872	0.2473	0	0.208665	0.214467
Pa2g4	0	0.201882	0	0	0.414775	0.2804	0	0	0	0	0	0.164668	0.143983	0	0
Erbb3	0.469749	0.820407	0	0	0	0	0.0352089	0.0367102	0.109509	0	0	0	0.0670829	0	0
Rps26	0.176544	0	0.359767	0	0.244674	0.11527	0.156525	0.173457	0	0.170778	0.230391	0.22311	0	0.122393	0.193723
Ikzf4	0	0	0	0	0	0.0638684	0	0	0	0.815736	0.242262	0.129791	0	0.702801	0.304033
Gm26876	0	0	0.158934	0	0	0.180887	0	0	0	0.0530488	0.277792	0	0	0.599978	0
Suox	0	0	0	0	0.30749	0.654757	0	0	0	0	0	0	0	0	0
Rab5b	0	0.0937981	0	0	0.043234	0.295184	0	0	0.230423	0	0	0	0.133524	0	0
Cdk2	0	0.0185201	0	0.32561	0.180234	0	0	0	0	0	0	0	0.0162846	0	0
Pmel	0.476508	0	0	0.00290794	0	0.102488	0	0	0	0.129366	0.142453	0.00151644	0	0.133721	0
Dgka	0.162195	0.594127	0	0	0.0907021	0.123716	0	0	0	0	0	0	0	0	0.42573
Pym1	0	0	0	0	0.177064	0.188053	0	0	0	0	0	0	0	0	0.174799
Mmp19	0	0.0982036	0	0	0.197	0.417481	0.741875	0.0435761	0	0	0	0	0.404984	0	0
Tmem198b	0	0.541538	0	0	0.34236	0.303694	0	0	0	0	0	0	0	0	0
Dnajc14	0	0.0537639	0	0	0.0826383	0.0254406	0	0	0	0	0.0405695	0.0774597	0	0.0241752	0
Sarnp	0	0.0110778	0	0	0.333332	0.268555	0	0	0	0	0.0191841	0.202474	0.0030086	0.0809158	0
Ormdl2	0	0.0944825	0	0	0	0	0.117972	0.093535	0.113918	0.21803	0.00264085	0	0.336743	0.299704	0.107401
Gdf11	0	0.104549	0	0	0.410084	0.650249	0	0	0	0.240711	0	0.433598	0	0	0
Cd63	0	0	0.240413	0	0.234619	0.185383	0	0.0500241	0.0778369	0.23168	0.221224	0.23813	0	0.214875	0
Rdh5	0	0.623865	0	0	0.00423404	0.0359792	0	0	0	0.275705	0	0.324586	0	0	0
Bloc1s1	0	0.124765	0	0	0.166173	0.404033	0	0	0	0.14748	0	0.200647	0	0	0
Itga7	0	0.740033	0	0	0	0	0	0	0	0.400586	0.164306	0.286056	0	0.110909	0
Olfr804	0	0	0	0	0.143365	0.244218	0.0662226	0	0	0.408906	0.510932	0.229836	0	0	0
Tespa1	0	0	0	0	0	0	0	0	0	0	0	0	0	0	0.931135
Gm31793	0	0.00382294	0	0	0.226306	0	0	0	0	0	0	0.244381	0	0.1253	0.268644
Insr	0	0	0	0	0	0.386285	0	0	0	0.216316	0.41963	0.26745	0	0.00104285	0
Arhgef18	0	0	0	0	0.155401	0.384568	0	0	0	0.349955	0.0311885	0.140416	0	0.5122	0
Pex11g	0.345926	0	0	0	0.0779574	0.279836	0	0	0	0	0.145537	0.296847	0	0.217044	0
Tex45	0	0	0	0.0540877	0	0.151982	0	0	0	0.540487	0.271347	0	0	0.635477	0
Zfp358	0	0.0145851	0	0	0.105298	0.228772	0	0	0.101288	0	0.363389	0	0	0.00971748	0
Mcoln1	0	0	0	0	0.0118936	0	0.118899	0.0653642	0.226739	0	0.0825934	0.0507704	0.0598376	0	0
Pnpla6	0	0.12949	0	0	0.0710426	0.039774	0	0	0.305071	0	0	0.0349387	0	0	0
C330021F23Rik	0	0.681017	0	0.0718006	0.0474894	0.0637126	0.0612365	0	0	0	0	0	0	0	0
Camsap3	0.125332	0	0	0	0.028831	0.825515	0	0	0	0	0	0	0	0	0
Xab2	0	0.124123	0	0	0.139489	0.113344	0	0	0.518779	0	0	0	0.0911175	0	0
Pet100	0	0	0	0	0.0612895	0.0783661	0	0	0	0.206245	0	0.278067	0.0537727	0.214042	0
Stxbp2	0.121346	0	0	0.39057	0	0	0.475586	0.519551	0.782867	0	0	0	0.510509	0	0.0992372
Retn	0	0	0.535616	0	0	0.900865	0	0	0	0	0	0	0	0	0
Mcemp1	0	0	0	0.960475	0	0	0.647866	0	0	0	0	0	0	0	0
Fcor	0	0	0	0.301169	0	0.846977	0.576491	0	0	0	0	0	0	0	0
Gm39121	0.0238031	0	0	0.859739	0	0.455515	0	0	0	0	0	0	0	0	0
Trappc5	0.109265	0.107015	0	0	0.242609	0.331065	0	0	0	0	0	0	0.0239255	0.00753697	0
Evi5l	0	0	0	0	0.108144	0.222951	0	0	0	0	0.504546	0.00579279	0	0	0
Prr36	0	0	0.116856	0	0.548712	0.180451	0	0	0	0	0.291868	0.509274	0	0	0
Lrrc8e	0	0	0.0551579	0	0.620587	0	0	0	0	0	0.55729	0	0	0	0
Map2k7	0	0	0	0	0.0289574	0	0	0	0.213568	0	0.202904	0	0.103629	0	0
Tgfbr3l	0.107372	0	0	0.178411	0.0121489	0.14443	0	0	0	0	0.0306568	0	0.626308	0	0
Snapc2	0	0.0656972	0	0	0.423743	0	0	0	0.0963279	0	0.421853	0	0	0	0
Ctxn1	0	0.167594	0	0	0.816042	0	0	0	0	0	0.770541	0	0	0	0
Timm44	0	0.0135586	0	0	0.286574	0	0	0	0	0	0.093067	0	0.260887	0	0
Elavl1	0	0.119504	0	0	0.265774	0.167456	0	0	0.0580674	0.0906104	0	0.123337	0.0755969	0.0513841	0
Ccl25	0	0	0	0	0.0773191	0.179294	0	0	0	0.0258733	0	0	0.16937	0	0.141455
Cers4	0	0	0	0	0.238242	0	0	0	0	0.127565	0.173286	0.130244	0	0	0.242924
Zfp958	0.118419	0.0275877	0	0	0.180255	0.133959	0	0	0	0	0	0	0.0839166	0	0
Shcbp1	0	0	0	0.608723	0.53917	0	0	0	0	0	0	0	0.124071	0	0.447838
Gm31135	0	0	0	0	0.344903	0	0	0	0	0.0701897	0.202541	0.622132	0	0	0.147135
Efnb2	0	0.627045	0	0.0417502	0.204617	0	0	0	0	0.259426	0	0.174481	0.257074	0	0
Arglu1	0.116611	0.200684	0	0.109776	0.121622	0.336806	0	0	0	0.064368	0	0.0590934	0.147373	0	0.137246
Lig4	0	0.0662482	0	0	0.056766	0.0570931	0	0	0.0172294	0	0	0.350052	0	0	0
Abhd13	0	0	0	0	0	0	0	0	0	0.166337	0.01485	0.288138	0.124642	0.31036	0
Tnfsf13b	0	0	0	0.814806	0	0	0	0	0	0	0	0.222886	0	0	0.0669666
Myo16	0	0	0	0	0	0	0	0.533359	0.943861	0	0	0	0	0	0.155981
B930025P03Rik	0	0	0	0	0	0.62773	0	0	0	0	0.670266	0.500742	0	0	0
Gm2814	0.725722	0	0	0	0	0.252004	0	0	0	0	0.0896356	0	0	0	0
3930402G23Rik	0	0	0	0	0	0.847696	0	0	0	0	0.362506	0.0323424	0	0	0
Gm44956	0	0	0.0208539	0	0.0703831	0.0782694	0	0	0	0.374026	0.509949	0.546185	0	0.228829	0
Irs2	0.217446	0	0	0	0	0	0	0.0583414	0.280817	0.462783	0	0	0	0.341537	0.109074
Col4a1	0	0.613632	0.0436821	0	0.603846	0.840376	0	0	0	0	0	0	0	0	0
Col4a2	0	0.632237	0	0	0.558143	0.827352	0	0	0	0	0	0	0	0	0
Rab20	0	0	0	0.490024	0	0	0.587301	0.822529	0.607188	0	0	0	0.191456	0	0
Naxd	0	0	0	0	0.116182	0.194769	0	0	0	0.234674	0.140931	0.315873	0	0.146673	0
Cars2	0.278909	0	0	0	0.21766	0.240696	0	0	0	0	0	0.017439	0.0339064	0	0
Ing1	0	0.0907613	0	0	0.158589	0	0	0	0	0.0536056	0.206527	0.177855	0	0.0548919	0
Ankrd10	0.155942	0.250416	0	0	0.218359	0.181312	0	0	0	0	0	0.0414897	0.0751671	0	0.142578
Arhgef7	0	0.513015	0	0	0.0604894	0.00422278	0.00839793	0	0.0555851	0	0	0	0.327957	0.299587	0
Tubgcp3	0	0.0266039	0	0	0.148404	0	0	0	0	0	0	0.0367888	0.125845	0	0
Atp11a	0	0.0830197	0	0	0.353104	0.295598	0	0	0	0.0269625	0	0.292881	0	0	0
Mcf2l	0	0.527187	0	0.177788	0.215745	0	0.459774	0	0	0	0	0	0	0	0
F7	0	0	0	0	0	0	0.959262	0.0557906	0.864819	0	0	0	0	0	0
F10	0	0	0	0.795691	0	0	0.937592	0	0.360993	0	0	0	0	0	0.0194727
Proz	0	0	0	0.233399	0	0	0.943932	0.0943945	0.156852	0	0	0	0	0	0
Pcid2	0	0	0	0	0.144021	0	0	0	0.0035677	0	0.0636865	0.0208359	0	0	0
Cul4a	0	0	0	0	0.173026	0.0753948	0	0	0	0.115367	0.105123	0.302153	0	0.0575465	0
Lamp1	0	0	0	0	0.137925	0.0173112	0.224806	0.317594	0.251251	0.161505	0.16179	0.146096	0	0.188993	0
Grtp1	0	0	0	0	0.00638298	0.53175	0	0	0	0	0.204723	0	0	0.0973498	0
Dcun1d2	0	0	0	0	0.127872	0.0903379	0	0	0.147283	0	0	0.217494	0.0255014	0	0
Tmco3	0	0	0	0	0.0406809	0.162235	0	0	0	0.128252	0.0336421	0.397743	0	0.252485	0
Tfdp1	0	0	0	0.359783	0.503213	0.112576	0	0	0	0	0	0.126803	0	0	0
Tmem255b	0	0	0	0	0	0	0	0	0	0.777547	0	0.506082	0	0	0
Gas6	0	0	0.208909	0	0.525685	0.609144	0	0.342567	0	0	0	0	0	0	0
Gm5608	0	0	0	0	0.0913281	0.49181	0	0	0	0.68334	0.0282534	0.359931	0	0	0
1700029H14Rik	0	0	0.151407	0	0.160555	0.161393	0.0252743	0	0	0.571513	0	0.243602	0	0.0427555	0
Rasa3	0	0	0	0	0.0141915	0.303274	0	0	0.0656979	0.456923	0	0.548573	0	0	0
Cdc16	0	0	0	0	0.456958	0.117728	0	0	0	0.357165	0.409164	0.570136	0	0.153142	0
Upf3a	0.0436561	0.0573995	0	0	0.220619	0.167656	0	0	0	0.24288	0	0.133543	0	0.0717672	0
Champ1	0	0.0442258	0	0	0.337454	0.0887516	0	0	0	0	0	0	0	0	0
Coprs	0.0852322	0	0	0	0.390922	0.343047	0	0.0231178	0.03559	0	0	0	0	0	0
Fbxo25	0	0	0	0	0.267738	0.0872882	0	0	0	0.180112	0	0.267041	0	0.312221	0
Tdrp	0	0	0	0	0	0.517246	0	0	0	0.690251	0	0.806761	0	0.0953833	0
Erich1	0	0.205106	0	0.0144566	0.148809	0.0289603	0	0	0	0	0	0.0724554	0	0	0
Cln8	0	0	0	0	0	0	0.540003	0.778069	0.765535	0	0	0	0.528355	0	0
Arhgef10	0	0.181682	0	0	0.244698	0.218408	0	0	0	0.138327	0.189192	0.339147	0	0.0264302	0
Kbtbd11	0	0	0	0	0	0	0	0	0	0	0.81428	0.149551	0.648867	0	0.125453
Myom2	0	0	0	0	0	0	0	0	0	0.304567	0.656386	0.131595	0	0.712418	0
Csmd1	0	0.781455	0	0	0.629657	0.770263	0	0	0	0	0	0	0	0	0
Mcph1	0	0	0	0	0.329984	0.164445	0	0	0.0345458	0	0	0	0.0332856	0	0
Angpt2	0	0.587404	0	0	0.15617	0.539206	0	0	0	0	0	0	0.245219	0	0
Agpat5	0	0	0	0.167523	0.125009	0.00665179	0	0	0	0	0.31447	0	0.176313	0	0
Xkr5	0	0.0256539	0	0.480135	0.659918	0	0	0	0	0	0	0	0	0	0
Gm26853	0.0459098	0.0684444	0	0	0	0	0.185115	0.0563112	0	0.187936	0.0811007	0	0.126312	0	0.352817
Gm26804	0.249706	0	0	0.205895	0	0	0	0	0	0.224132	0.127411	0	0.508741	0.0905391	0.269477
Atp7b	0	0	0	0	0	0	0	0	0	0	0.959082	0.15328	0	0.203765	0
Alg11	0	0	0	0	0.103745	0.0988433	0	0	0	0	0.396784	0.110593	0	0	0
Nek5	0	0	0	0	0.59969	0	0	0	0.0874362	0	0	0	0.652254	0	0
Nek3	0	0	0	0	0.362111	0.122273	0	0	0	0	0	0	0.361577	0	0
Ckap2	0	0.0867474	0	0.271438	0.718299	0	0	0	0	0	0	0	0	0	0
Vps36	0	0.196792	0	0	0.333032	0.262991	0	0	0	0.00189053	0	0.149661	0.0495224	0	0
Thsd1	0	0.79028	0	0	0	0.105541	0	0.0512956	0	0.00207149	0	0	0	0	0
Slc25a15	0	0	0	0	0.0788085	0.0036236	0	0	0	0.0582629	0	0.280148	0	0	0
1810012K16Rik	0	0	0	0	0	0	0	0	0	0.404246	0	0.666768	0	0.697311	0
Mrps31	0	0.260343	0	0	0.290975	0.423856	0	0	0	0	0	0	0.204746	0	0
Smim19	0	0.074722	0	0	0.24406	0.335656	0	0	0	0	0.0101424	0	0.127985	0.0739003	0
Slc20a2	0	0	0	0	0.502194	0.482932	0	0	0	0	0	0	0.33405	0	0
Vdac3	0	0.206031	0	0	0.314846	0.276961	0	0	0	0.0597317	0.0712118	0.155993	0.141643	0	0
Polb	0	0	0	0	0.105316	0	0	0	0	0.134254	0.0195193	0.188089	0	0.255709	0
Gm26909	0	0	0.0176456	0.029661	0	0	0	0	0	0.140795	0.0702694	0.330188	0	0	0
Ikbkb	0	0	0	0.0315631	0	0	0.386861	0.443399	0.348693	0	0	0	0.228051	0	0.122448
Plat	0	0.626193	0	0	0.776777	0	0	0	0	0	0	0.0571697	0	0	0
Ap3m2	0	0.311455	0	0	0.196149	0.334061	0	0	0.143991	0	0	0	0.00425024	0	0.0151186
1700041G16Rik	0.231637	0.148143	0	0	0.0663191	0	0	0	0	0	0.114858	0.139573	0	0.129915	0.131757
Kat6a	0	0.151369	0	0	0.0859574	0.149119	0	0	0	0.0920607	0	0	0	0	0.0137848
Ank1	0	0	0	0	0.235713	0	0	0	0	0.838245	0	0	0	0.00333914	0
Gm15816	0	0	0	0	0.112946	0.0725172	0	0	0	0.709673	0.569039	0.38939	0	0.0715738	0
Gpat4	0	0	0	0	0.0470638	0	0	0	0.10956	0.0959964	0	0.269947	0	0	0
Gins4	0	0	0	0	0.22866	0.0507797	0	0	0	0	0.010793	0	0.113992	0	0
Golga7	0	0.108554	0	0	0.162383	0.0523467	0	0	0	0.259014	0.0170593	0.174685	0.0930277	0.201598	0
Sfrp1	0	0	0.189289	0	0.596476	0.894563	0	0	0	0	0	0	0	0	0
Gm26714	0	0	0	0	0	0	0	0	0	0.527481	0.185958	0.302722	0	0.711963	0
Tcim	0	0.516839	0	0	0.0607872	0	0	0	0	0.798869	0.030274	0.371837	0	0.375262	0
Ido2	0	0.200387	0	0	0.342045	0.190903	0.408555	0	0	0.104575	0	0	0	0	0
Adam5	0	0	0.0798371	0	0.712464	0.600689	0	0	0	0	0	0.0223543	0	0	0
Adam32	0	0.0434608	0	0	0.264388	0.464686	0	0	0	0.073374	0.0682485	0.49162	0	0	0
Adam9	0	0	0	0	0.249856	0.508795	0.134189	0.145736	0	0	0	0	0.0586915	0	0
Tm2d2	0	0	0	0	0.110232	0.189406	0	0	0	0.268419	0	0.179538	0.116858	0.242676	0
Htra4	0.264058	0	0	0	0	0.0193449	0.418347	0.71244	0	0	0	0	0	0	0
Gm16933	0.495788	0	0	0	0	0	0	0.313585	0	0	0	0	0	0	0.25358
Plekha2	0.166519	0	0	0	0.0834681	0	0	0	0	0	0.519086	0	0.236248	0	0.304095
Tacc1	0	0.0979042	0	0	0.208177	0.282549	0	0	0	0.313615	0.0831714	0.251651	0	0	0
5430421F17Rik	0	0	0.146841	0	0.481324	0	0	0	0	0.615153	0	0.629675	0	0	0
Gm45237	0	0	0	0	0	0	0	0	0	0.0911454	0	0.0203809	0.407808	0.749926	0
Gm31045	0	0	0	0	0	0	0	0	0	0.757002	0.00202848	0.353025	0	0.300505	0.239263
Fgfr1	0	0	0.113648	0	0.487063	0	0	0	0	0.556364	0.472488	0.599985	0	0.53069	0
Letm2	0	0.0458939	0	0	0.00297872	0.056551	0	0	0	0.64489	0	0	0	0.365764	0.124259
D830025C05Rik	0	0	0	0	0.0339574	0	0	0	0	0.911531	0.260341	0.559328	0	0.532892	0
Nsd3	0	0	0	0	0.130292	0.201548	0	0	0	0.456413	0.0661597	0.17528	0	0.158817	0.24399
Plpp5	0.245053	0	0	0	0.199094	0	0	0	0	0.525684	0.520766	0.629914	0	0.45255	0
Ddhd2	0	0	0	0.125149	0.128876	0.301018	0	0	0	0	0	0	0	0	0
Gm17484	0	0	0.0192498	0	0	0	0	0	0	0.754912	0.2938	0.364969	0	0.0344077	0
Bag4	0	0	0	0	0.151638	0.0960483	0	0	0	0.11794	0.00459277	0.095384	0	0	0.113704
Lsm1	0	0	0	0	0.241955	0.239919	0	0	0	0.223414	0	0.234791	0.0554441	0.286687	0
Star	0	0	0	0	0	0	0	0	0	0.692439	0.313961	0.476184	0	0	0
Ash2l	0	0.237371	0	0	0.326501	0.214153	0	0	0	0	0	0	0.00391595	0	0
Kcnu1	0	0	0	0	0.348939	0.236883	0	0	0	0.537407	0.155945	0.394321	0	0.0460947	0
Hgsnat	0	0	0	0	0.0354468	0	0.189066	0.536372	0.0396039	0	0	0	0.100907	0	0
Pomk	0	0	0	0	0.211194	0.117278	0	0.0831628	0.25401	0	0	0.102457	0	0	0
Fnta	0	0.0727973	0	0	0.292606	0.402187	0	0	0	0.0609471	0.0194269	0.133009	0	0.162779	0
Hook3	0	0.187596	0	0	0.177463	0.269714	0	0	0	0.100499	0	0.248152	0	0.0750853	0
Rnf170	0	0	0	0	0.0421277	0.0707185	0	0	0	0.215135	0.170233	0.274472	0	0.314044	0
Gm45250	0.167514	0	0	0	0.0698723	0.0643689	0	0	0	0	0.091932	0	0.0270573	0	0.258546
Thap1	0	0	0	0	0.161149	0	0	0	0	0	0.0556491	0.130808	0	0	0
2310008N11Rik	0	0	0	0	0.632085	0	0	0	0	0	0	0	0.480219	0	0
Zfp703	0	0.105646	0	0	0	0	0.389678	0.584012	0.548155	0	0	0	0.134002	0	0
Gm32389	0	0.259872	0	0	0	0	0	0	0	0.39373	0.320256	0.396329	0	0	0
Erlin2	0	0.0840034	0	0	0.106872	0.204462	0	0	0.0258441	0	0	0	0.0489016	0	0
Proscos	0	0	0	0	0	0	0	0	0.0216672	0.153821	0.0680113	0.0194104	0.00176113	0.0766913	0
Plpbp	0	0	0	0	0.0543617	0	0.0978036	0.0186641	0.218817	0.117665	0	6.06575e-05	0.162464	0	0
Adgra2	0	0.034507	0.0103653	0	0.781672	0.855725	0	0	0	0	0	0	0	0	0
Brf2	0	0	0	0	0.174277	0.08126	0	0	0	0	0	0.00894699	0	0	0
Rab11fip1	0.120733	0	0	0.678967	0	0	0.703528	0.336456	0.327173	0	0	0	0.371237	0.0859937	0.295782
Got1l1	0	0	0.414975	0	0.202026	0.286234	0	0	0	0	0.113136	0.585632	0	0.046385	0
Adrb3	0	0	0	0	0.0617595	0.944384	0	0	0	0	0	0	0	0	0
Gm45470	0	0	0	0	0.0819017	0.809089	0	0	0	0	0	0	0	0	0
Eif4ebp1	0.133806	0.137468	0	0	0.222472	0.160593	0	0	0	0.155068	0.401102	0.202908	0.196609	0.193307	0
Chrna6	0	0	0	0	0	0	0	0	0	0.440009	0.0921007	0.747612	0	0	0
Unc5d	0	0	0	0	0	0	0	0	0	0.304954	0.739707	0.55064	0	0.0544425	0
Rnf122	0.213845	0	0	0	0	0	0	0	0	0.894383	0.178057	0.483604	0	0.639701	0
Tti2	0	0	0	0	0.111681	0.0379194	0	0	0	0.00625508	0	0.0486473	0	0	0
Mak16	0	0.15355	0	0	0.344931	0	0	0	0	0	0	0.149345	0.208004	0	0
Fut10	0	0	0	0	0.453663	0.258379	0	0	0	0	0	0.039893	0	0.077018	0
Nrg1	0	0.36615	0	0.0463199	0.13183	0	0.90261	0	0	0	0	0	0.082853	0	0
Wrn	0	0.0488024	0	0	0.174723	0.15199	0	0	0	0.125404	0	0	0	0	0.0446795
Purg	0	0.013302	0	0	0.0904884	0.106088	0	0	0	0.461092	0.0900688	0.387993	0	0.143886	0
5930422O12Rik	0	0.388036	0	0	0	0	0	0	0	0	0.21155	0.190365	0	0.0483087	0.160599
Tex15	0	0	0	0.703651	0.293842	0	0	0	0	0	0	0	0	0	0.167255
Ppp2cb	0	0.171044	0	0.091723	0	0	0	0	0	0.335069	0.258407	0.0884667	0	0.515167	0
Ubxn8	0	0	0	0	0.0541489	0.0801489	0	0	0	0.232799	0.00857318	0.251093	0	0.134311	0
Gsr	0	0	0	0.517545	0	0	0.249429	0.0572565	0	0.278969	0	0	0.229293	0.286994	0
Gtf2e2	0	0	0	0	0.231192	0	0	0	0	0.0118383	0.586164	0.466303	0	0.15798	0
Smim18	0	0	0	0	0.127814	0.711985	0.474312	0	0	0	0	0	0	0	0
Rbpms	0	0.352231	0	0	0.472183	0.80989	0	0	0	0	0	0	0	0	0
Gm26632	0	0.22595	0	0.0596544	0	0.695457	0	0	0	0	0	0	0	0	0
Gm9951	0	0	0	0.0771851	0.166064	0.738599	0	0	0	0.0894309	0	0	0	0	0
Dctn6	0	0	0	0	0.352499	0.386416	0	0	0	0	0	0.130533	0	0	0
Gm10131	0	0	0	0	0.413415	0.162366	0	0	0	0	0	0	0.262843	0	0
Leprotl1	0.161352	0	0	0	0.080296	0	0	0	0	0.141896	0.303169	0.319342	0	0.155812	0
Saraf	0.252416	0	0	0	0.143625	0.237923	0	0	0	0.177081	0.303106	0.258499	0	0.23764	0.116301
Gm29243	0	0	0	0.443407	0	0	0.164921	0	0	0	0	0	0	0	0.806122
Dusp4	0.577349	0	0	0	0	0.00470783	0.267719	0.424702	0.739409	0	0	0	0.632751	0	0.121371
Tnks	0	0	0	0	0.354464	0.417841	0	0	0	0	0.043956	0	0	0	0
Ppp1r3b	0	0	0	0	0.191613	0	0	0	0	0	0.773654	0	0	0.120493	0
Eri1	0.0415693	0.0753636	0	0.152433	0.177266	0	0.145419	0	0.172748	0	0	0	0.158037	0	0.124987
Mfhas1	0	0.115467	0	0	0.140936	0.0412862	0.464742	0.411369	0.192545	0	0	0	0	0	0.351085
Cldn23	0.167441	0	0	0.689192	0	0.169625	0.0757244	0	0	0.167465	0	0	0	0.0871036	0
5430403N17Rik	0	0	0	0	0	0.874147	0	0	0	0	0	0	0	0.18134	0
Prag1	0	0.28643	0	0	0	0.0934147	0.0660207	0.714999	0	0.395696	0	0	0.325388	0.392778	0
Gm38414	0.326297	0.718635	0	0	0	0	0.0756402	0.245045	0	0.057961	0	0	0	0.143499	0
Lonrf1	0	0	0	0.101067	0.132362	0	0.15621	0	0	0	0.11681	0	0.262523	0	0
6430573F11Rik	0	0	0	0	0	0.192068	0	0	0	0.345592	0	0	0	0.950837	0
Dlc1	0	0	0.11192	0	0.538744	0.607997	0	0	0	0.331933	0.45822	0.395517	0	0.408427	0
AI429214	0	0	0	0	0.189205	0.249825	0	0	0.0377654	0	0.0207025	0	0	0.265035	0
Tusc3	0	0	0	0	0.494981	0	0	0	0	0.288915	0.512211	0.53807	0	0.198242	0
Msr1	0	0	0	0	0	0	0.716841	0.96383	0.797788	0	0	0	0.200684	0	0
Micu3	0	0.0782112	0	0	0.249112	0.187219	0	0	0	0	0.264632	0.21116	0	0	0
Zdhhc2	0	0.484247	0	0	0.121468	0	0	0	0	0.0544679	0	0	0	0	0.524658
Cnot7	0	0	0	0	0.0114681	0	0	0	0	0.362366	0.497531	0.23956	0	0.285307	0
Vps37a	0	0	0	0	0.0307872	0	0	0	0	0.159273	0.260306	0.214957	0	0.299674	0
Mtmr7	0	0	0	0	0	0	0.70473	0.305438	0.512089	0	0	0	0	0	0.186348
Gm26584	0	0	0.12811	0	0	0	0.82367	0.134225	0	0	0	0	0	0	0.154562
Slc7a2	0	0	0	0	0	0	0.807247	0	0	0.556426	0.348829	0.0361822	0	0.354992	0
Pdgfrl	0	0	0	0	0	0	0	0	0	0.691212	0.664974	0.819886	0	0.674517	0
Mtus1	0	0.257291	0	0.313481	0	0	0	0	0.536956	0.17131	0.0972903	0	0.093795	0.563587	0
B430010I23Rik	0	0.0753736	0	0.780038	0	0.190111	0	0	0	0.15593	0	0	0	0.277581	0
Gm16192	0	0.551027	0	0.606916	0	0.187115	0	0	0	0	0	0	0	0	0
Fgl1	0	0	0	0	0.147226	0.737203	0	0	0	0	0	0	0	0	0
Pcm1	0	0.181993	0	0	0.251181	0.204071	0	0	0	0.14245	0.380789	0	0	0.0775976	0
Asah1	0	0	0	0	0.125766	0.0233432	0.188006	0.151653	0	0.111451	0.179349	0.0502925	0.148472	0.0347459	0
Frg1	0.0185309	0.155518	0	0.137413	0.163517	0.269526	0.0531654	0	0.19884	0	0	0	0.173448	0	0.0605594
Triml1	0	0	0.0687315	0.0719508	0	0	0	0	0	0.0657182	0	0.795644	0	0	0
Zfp42	0	0	0	0	0.586416	0.110423	0	0	0	0.0809621	0.190783	0.713058	0	0.0418118	0
Fat1	0	0	0.185464	0	0.513519	0.476963	0	0	0	0.484011	0.505453	0.510156	0	0.533858	0
Gm2366	0	0	0.425846	0	0.220564	0.589302	0	0	0	0.304444	0.142539	0	0	0.267847	0
Mtnr1a	0	0	0	0	0.648996	0.395049	0	0	0	0	0.602562	0.199331	0	0.0312137	0
Gm6329	0	0	0	0	0	0	0	0	0.746718	0	0	0	0	0	0
Klkb1	0	0	0	0	0	0.127311	0.296975	0.413573	0.218618	0	0	0	0.424958	0	0
Cyp4v3	0	0	0	0	0.132957	0.502417	0.289703	0.193598	0.204492	0	0	0	0.485812	0	0
Fam149a	0	0	0	0	0.642882	0.591527	0	0	0	0.110839	0	0.540312	0	0	0
Tlr3	0	0	0	0	0.184875	0.376898	0	0.207606	0	0	0	0	0	0	0
Sorbs2	0	0.237447	0.0737907	0	0	0.587529	0	0	0	0.314381	0.493776	0.533522	0	0.511615	0
Pdlim3	0	0	0	0	0	0	0	0	0	0.06645	0.685412	0	0	0.767115	0
1700029J07Rik	0	0	0	0	0.215137	0.714594	0	0	0	0	0	0	0	0	0
Ufsp2	0	0	0	0	0.0508248	0	0	0	0	0.407519	0.48608	0.5473	0	0.290402	0
Ankrd37	0	0	0	0	0.0928995	0	0	0	0	0	0.898646	0.488724	0	0.386885	0
Lrp2bp	0	0	0	0	0	0	0	0	0	0.736555	0.288858	0.723271	0	0.363564	0
Snx25	0	0	0	0	0.0415106	0	0	0	0	0	0.117001	0.0146791	0	0.0418751	0
Cfap97	0	0.00389222	0	0	0.202803	0.304842	0	0	0	0	0	0.0760039	0	0	0
Slc25a4	0	0	0.13771	0	0.312402	0.294157	0	0	0	0.27484	0.269361	0.330559	0	0.226817	0
Helt	0	0	0	0	0	0	0	0	0	0.684909	0.134523	0.475244	0	0.67497	0
Acsl1	0	0	0	0.521749	0	0.14428	0.318119	0	0	0.320909	0.00853491	0	0.175146	0	0
Cenpu	0	0	0	0.518199	0.199106	0	0	0	0	0.219269	0.027327	0	0	0	0
Primpol	0	0	0	0	0.130404	0.172602	0	0	0	0	0.217869	0	0.0504776	0	0.01114
Gm45607	0	0	0.156466	0	0	0.457861	0	0	0	0.271037	0.295202	0	0	0	0.130715
Casp3	0	0.000384944	0	0	0	0	0.0669251	0	0	0.395644	0.287963	0.206009	0	0.337666	0.358718
Irf2	0	0.10432	0	0.185203	0.00293617	0.266799	0.138437	0	0.128369	0.132036	0	0	0.0482808	0.0827645	0.0993041
Enpp6	0	0	0	0	0	0	0	0	0	0.826352	0.305762	0.576814	0	0.930217	0
Stox2	0	0	0	0	0	0.255404	0	0	0	0.750702	0.59815	0.600035	0	0.603251	0
Trappc11	0	0	0	0	0.0527234	0.0987266	0	0	0.21461	0	0	0.0650855	0.141178	0	0
Rwdd4a	0	0	0	0	0.174189	0.0211948	0	0	0	0.141575	0.0310171	0.390983	0	0.060675	0
Ing2	0.192946	0	0	0	0.0458511	0.0477618	0	0	0	0.014314	0.387268	0.0198047	0	0.056788	0.0454363
Cdkn2aip	0	0	0	0.0959776	0.13466	0.429451	0	0	0	0.0303614	0	0	0	0.0286784	0.08886
E030037K01Rik	0	0.0907752	0	0.319616	0	0.12948	0	0	0	0	0	0	0	0.14852	0.0587469
1700061N14Rik	0	0.105382	0	0	0	0	0	0	0	0.370683	0	0.0234138	0	0.447764	0
Wwc2	0	0.241496	0	0	0.347942	0.504236	0	0	0	0.362843	0	0.0370463	0	0.479454	0
Dctd	0	0.321051	0.0983465	0	0.807993	0.0342675	0	0	0	0	0	0.19758	0	0	0
Tenm3	0	0.986592	0.184492	0	0.105598	0	0	0	0	0	0	0	0	0	0
Aga	0	0	0	0	0.224347	0	0	0	0	0.504952	0.481519	0.469071	0	0.439406	0
Neil3	0	0	0	0.834779	0.301047	0	0	0	0	0	0	0	0.0415466	0	0.435861
Vegfc	0	0	0.0571323	0	0.108439	0.93342	0	0	0	0	0	0	0	0	0
Spcs3	0.518586	0	0	0	0.0358723	0	0.103488	0	0	0	0.143589	0.0921347	0.137679	0	0.156785
Asb5	0.725244	0	0	0	0	0.194761	0	0.00522876	0	0	0	0	0.333294	0	0
Wdr17	0.617339	0	0	0	0.553122	0	0	0	0	0	0	0	0	0	0
Gpm6a	0.942335	0	0	0	0	0.0807292	0	0	0	0	0	0	0	0	0.318341
Glra3	0	0	0	0	0.0536837	0	0	0	0	0.514407	0.334547	0.720393	0	0	0
Hpgd	0	0	0.0852665	0	0	0	0	0	0	0.673552	0.648266	0.547418	0	0.639583	0
Cep44	0.140059	0.0034645	0	0	0.134319	0.0473921	0	0	0	0.205775	0.0195958	0.0524081	0	0.0562478	0.163839
Fbxo8	0	0	0	0	0.035	0.00353801	0	0	0	0.224102	0.0347903	0.246233	0	0.152209	0
Hand2	0	0	0.144214	0	0.632624	0.685527	0	0	0	0	0	0.150557	0	0	0
5033428I22Rik	0	0	0.360816	0	0.622338	0.497847	0	0	0	0.0826558	0	0.0887039	0	0	0
Sap30	0	0	0	0	0.0201064	0	0.0771964	0.454166	0.32227	0	0.381206	0	0.452487	0	0
Hmgb2	0.105426	0.224274	0	0.606884	0.111982	0.159234	0.198591	0.146086	0	0	0	0	0.314872	0	0.452319
Galnt7	0	0	0	0	0	0	0.324579	0.0325771	8.86525e-05	0.266195	0.101904	0.330132	0.504703	0	0
Mfap3l	0	0.605221	0	0	0	0	0	0	0	0.474445	0.336457	0.268591	0.461768	0.149245	0
Hpf1	0	0.110522	0	0.0536478	0.32271	0.119915	0	0	0	0	0	0	0.279519	0	0
Clcn3	0.102504	0.33422	0	0	0	0	0	0	0	0.116238	0.576228	0.255136	0	0.277483	0.261279
B230317F23Rik	0	0	0	0	0	0	0	0	0	0.164211	0.613075	0.383356	0	0.407006	0
Nek1	0	0	0	0	0.0484894	0	0	0	0	0.15362	0.746676	0.352691	0	0.0927155	0
Gm16178	0	0.646019	0	0	0.366068	0	0	0	0	0	0	0	0.797509	0	0
Sh3rf1	0	0.191654	0.0477542	0	0.535162	0.392098	0	0	0	0	0.0225858	0.0673628	0	0	0
Cbr4	0	0.0243798	0	0	0.239563	0.442076	0	0	0	0	0	0	0.143249	0	0
Palld	0	0	0.180652	0	0.642256	0.620269	0	0	0	0.0133237	0	0	0	0.0482683	0
Ddx60	0	0	0	0.159169	0.0664043	0.186829	0.744577	0.325566	0	0	0	0	0	0	0.0629548
Tll1	0	0.810262	0	0	0.438726	0	0	0	0	0	0	0	0	0	0.0305876
Cpe	0	0	0.13228	0	0.246245	0	0	0	0	0.597308	0.633599	0.6568	0	0.590579	0
Gm45518	0	0	0.120434	0.0963775	0.239774	0	0	0	0	0	0.62172	0.0869798	0	0.0169135	0
Msmo1	0	0.00834046	0	0.0745671	0.0393617	0	0.0158269	0	0	0.0355978	0	0.533452	0	0	0
Klhl2	0	0.147092	0	0	0	0	0	0	0	0.250217	0.620783	0.32663	0	0.365489	0
Gm45345	0	0	0	0.494593	0	0	0	0	0	0	0.132042	0	0.790722	0.168182	0
Tmem192	0.126461	0	0	0	0.0888723	0	0.252201	0.200518	0.209487	0	0	0	0.510124	0	0
2023-03-01	0	0	0	0.822434	0	0	0.844079	0.531739	0	0	0	0	0	0	0
Tma16	0.0552588	0	0	0	0.117149	0.171844	0.47497	0	0	0	0	0	0.063467	0	0
Naf1	0	0	0	0	0.337353	0.0152648	0	0	0	0.114396	0	0	0	0	0
Nat1	0	0.0506036	0	0.213792	0.0748154	0.318043	0	0	0	0	0	0	0	0	0
Nat2	0	0.025663	0	0	0.160298	0.159524	0	0	0	0	0	0	0	0	0.148532
Psd3	0	0	0	0	0	0	0	0	0	0.623587	0.306631	0.61963	0	0.762084	0
Gm15991	0	0	0	0	0.00602128	0.328621	0	0	0	0.250056	0	0.0129504	0	0.550345	0
Sh2d4a	0	0.0129779	0	0	0	0	0	0	0	0	0.307336	0	0	0.923506	0
Csgalnact1	0	0.599113	0	0	0.314201	0.357372	0	0	0	0	0	0	0	0.595913	0.249924
Ints10	0	0.0659966	0	0	0.195354	0.346492	0	0	0	0	0	0	0.0851811	0	0
Lpl	0	0	0.0926703	0	0	0.669253	0.405383	0.294536	0.289646	0	0	0	0.382104	0	0
Gm33103	0	0	0	0	0	0.0965533	0	0.532952	0.341697	0	0	0	0.911121	0	0
Slc18a1	0	0	0	0	0	0	0.0315869	0	0.737245	0	0	0	0.896227	0	0
Atp6v1b2	0	0	0	0	0	0	0.462342	0.440789	0.823142	0	0	0	0.443237	0	0
Lzts1	0	0	0.0287512	0	0.0423075	0.539701	0	0	0	0	0.103643	0.357415	0	0.240966	0
Zfp930	0	0	0	0	0.338348	0.33092	0	0	0	0	0	0	0.420721	0	0.0448082
D130040H23Rik	0.451819	0	0	0	0.0675957	0.194933	0.315956	0	0	0	0	0	0	0	0.235326
Gm43263	0	0	0	0	0.0226596	0.105633	0	0	0	0	0	0.322613	0	0	0
Zfp868	0.0768781	0	0	0.00642953	0	0	0	0	0	0.348461	0.0288197	0	0	0.11405	0.262686
Zfp964	0	0	0.0579961	0	0.132586	0.0779738	0	0	0	0.250609	0	0.00658134	0	0	0
Zfp869	0.133927	0	0	0	0.0165319	0.00781785	0	0	0	0.142729	0.067131	0	0	0.0715116	0.177415
Zfp963	0.524482	0	0	0	0	0.1252	0	0	0	0.124533	0.0424066	0.0186219	0	0	0
Zfp866	0	0	0	0.130737	0.042383	0.194442	0	0	0	0	0	0	0	0.109725	0
Atp13a1	0.013773	0	0	0	0.029383	0	0	0	0	0.218662	0.0620183	0.447835	0	0.0828119	0
Gmip	0	0	0	0.67862	0	0	0.301444	0.427865	0.478875	0	0	0	0.603535	0	0.0628346
Lpar2	0.425317	0	0	0.295779	0	0	0	0	0	0.0282697	0	0	0.422404	0.152326	0
Pbx4	0	0.118653	0	0	0.0865106	0	0	0	0	0	0.14119	0	0.570327	0	0.298145
Cilp2	0	0	0	0	0	0	0	0	0	0.228516	0.642627	0.457782	0	0.149634	0
Yjefn3	0	0	0	0	0.17575	0.155644	0	0	0	0	0	0.121345	0	0.0401691	0
Ndufa13	0.122371	0	0	0	0.228391	0.213518	0	0	0	0.225997	0.21268	0.268125	0.165568	0.229522	0
Tssk6	0	0	0	0	0.110617	0	0	0	0.00426384	0	0.0572566	0.0759432	0	0.1575	0.127931
Gatad2a	0	0.13657	0	0	0.0357447	0	0.00232558	0	0.0527482	0.156583	0.0231645	0.175834	0.115568	0.224136	0
Mau2	0.0763773	0.164186	0	0	0.0334894	0	0	0	0	0	0.0527404	0	0.100096	0.0906382	0.250399
Sugp1	0	0	0	0	0.13734	0.0726209	0	0	0.11901	0	0	0.0434005	0	0	0
Tm6sf2	0	0.361916	0	0	0.0617234	0.227633	0	0	0	0	0	0.0565935	0	0	0.208616
Hapln4	0	0	0	0	0	0	0	0	0	0.508462	0.831299	0.943719	0	0	0
Rfxank	0.0305509	0.0484602	0	0	0.0764894	0.0511869	0	0	0	0	0.220158	0	0.0061127	0	0
Nr2c2ap	0.248994	0.305394	0	0	0.171048	0.138069	0	0	0.669254	0	0	0	0.338969	0	0
Borcs8	0	0	0	0	0.176238	0.261019	0	0	0	0.254528	0.171995	0.248775	0	0.244391	0
Mef2b	0.852968	0	0	0	0	0	0	0	0.456437	0	0.0363977	0	0	0	0
Tmem161a	0	0	0	0	0.340665	0	0	0	0	0.0485236	0.307558	0.230963	0	0.241041	0
Slc25a42	0.0099734	0	0	0	0.101809	0.4381	0	0	0	0	0	0	0	0	0
Armc6	0	0.121491	0	0	0.460163	0	0	0	0.0733554	0	0	0.26701	0	0	0
Sugp2	0	0	0	0	0.117255	0.0517861	0	0	0	0	0	0	0	0	0.0174886
Homer3	0	0.343416	0	0	0.480198	0.282284	0	0	0.2877	0	0	0	0	0	0
Ddx49	0.0609349	0	0	0	0.0887447	0	0	0	0	0.0975633	0	0.358723	0.0614136	0	0
Cope	0.26349	0	0	0	0.226697	0	0	0	0	0.292968	0.336037	0.389714	0	0.303846	0
Cers1	0	0	0	0	0.409694	0.651571	0	0	0	0	0	0	0	0.111135	0
Upf1	0	0.260238	0	0	0.154978	0.182262	0	0	0.467618	0	0	0	0.0780325	0	0
Comp	0	0	0.129195	0	0.00482979	0	0	0	0	0.66551	0.211139	0	0	0.864417	0
Crtc1	0	0	0	0	0.223172	0	0	0	0	0.185728	0	0.177214	0	0	0
Klhl26	0	0	0	0	0.551046	0.106385	0	0	0	0.0778896	0	0	0	0.0169371	0
Tmem59l	0.151686	0.22104	0	0	0.634174	0	0	0	0	0	0	0	0	0.0218496	0
Crlf1	0.153623	0.509598	0.15042	0	0.776896	0.400676	0	0	0	0	0	0	0	0	0
Rex1bd	0	0	0	0	0.221065	0.214929	0	0	0	0.1843	0.107273	0.304721	0.0657593	0.17117	0
Uba52	0.0890651	0	0	0	0.257392	0.0248719	0	0	0	0.185632	0.228117	0.228584	0.0967526	0.0996871	0.132762
Kxd1	0	0	0	0	0.271997	0.0406131	0.113243	0	0	0	0.250057	0	0.160554	0	0
Fkbp8	0	0.116467	0	0	0.207223	0.25305	0	0	0	0.0336244	0.0233123	0.0410666	0.0894938	0.0979807	0
Ell	0	0	0	0	0	0	0	0	0.00147929	0.469372	0.016534	0.123408	0	0.260736	0
Isyna1	0.271518	0	0	0	0.0859787	0.371487	0.0571059	0	0	0	0	0	0.397157	0	0.075281
Ssbp4	0	0.000727117	0	0	0.133058	0.374735	0.0897287	0.0738422	0	0	0	0	0.151146	0	0
Lrrc25	0	0	0	0.427848	0	0	0.693224	0.932486	0.208266	0	0	0	0.623863	0	0
Gdf15	0	0	0	0	0	0	0.518154	0.748654	0	0	0.467375	0	0	0	0
Pgpep1	0	0	0	0	0.227885	0.25842	0	0	0	0	0.0575245	0	0.546631	0.0475446	0
Lsm4	0	0.0773311	0	0	0.30234	0	0	0	0	0.123858	0	0.295274	0.214518	0	0
Jund	0.241974	0	0	0	0	0	0	0.05581	0	0.263031	0.250537	0.243184	0	0.241305	0
Gm11175	0.230635	0	0	0	0	0	0	0	0	0.117141	0.122474	0.136631	0	0.00343552	0
Gm16486	0	0	0	0	0	0	0	0	0	0.690562	0.606364	0.484585	0	0.208071	0
Gm3336	0	0	0	0	0	0	0	0	0	0.605471	0.581157	0.647405	0	0.334454	0
Pde4c	0	0.107271	0	0	0	0	0	0	0	0.287137	0.225475	0.374685	0.0233198	0.293086	0
Rab3a	0	0	0	0	0	0.0208948	0	0	0	0	0.684631	0.670178	0	0.441488	0
Mpv17l2	0	0.100214	0	0	0.217206	0.189012	0	0	0.230529	0	0	0.157663	0.349405	0	0
Pik3r2	0	0	0	0	0.324969	0.295422	0	0	0	0	0.136082	0.353153	0	0.016496	0
2010320M18Rik	0	0	0	0	0	0	0	0	0	0.351706	0.40148	0.461451	0	0.476338	0
Mast3	0	0	0	0	0.107638	0	0	0	0	0	0.264313	0	0.318744	0	0
Il12rb1	0	0	0	0	0.101957	0.119836	0.481085	0	0	0	0	0	0	0	0.567796
Arrdc2	0	0	0	0	0.0101489	0	0	0	0.104595	0	0.106361	0.141393	0	0	0
Kcnn1	0	0	0	0	0.268859	0	0	0	0	0.440442	0.343978	0.877233	0	0.125581	0
Ccdc124	0	0.185629	0	0	0.29482	0.227331	0	0	0	0	0	0.293935	0	0.0950417	0
Slc5a5	0	0	0.14536	0	0.411868	0.0609636	0	0	0	0.564662	0.0459271	0.248494	0	0	0
Rpl18a	0.21177	0	0.328896	0	0.245546	0.0937448	0.112468	0.177314	0	0.19756	0.237555	0.234811	0	0.125284	0.221694
Map1s	0	0.187241	0	0	0.128702	0	0.0945373	0.214895	0.594298	0	0	0	0.000191022	0	0
Haus8	0	0	0	0	0.129477	0	0	0	0	0	0.393429	0.418725	0	0	0
Myo9b	0	0.119675	0	0	0	0	0.147632	0.15294	0.418777	0	0.0146203	0.236021	0.093553	0.0308115	0
Use1	0	0	0	0	0.176226	0	0	0	0	0.280182	0.348937	0.334663	0.135148	0.214931	0
Ocel1	0	0	0	0	0	0	0	0	0	0.194949	0.188273	0.315488	0.138252	0.32695	0
Nr2f6	0	0.0883234	0	0	0.389419	0.310453	0	0	0	0.292239	0.289486	0.444933	0	0.385492	0
Ushbp1	0	0.832228	0	0	0	0	0	0	0	0.114947	0.0234614	0.100843	0	0	0
Babam1	0	0.107784	0	0	0.33362	0.23087	0	0	0	0	0	0.0879836	0.0702961	0	0
Ankle1	0	0	0	0.324354	0.489083	0	0	0	0	0	0	0	0.520279	0	0.204069
Abhd8	0	0	0	0	0.137148	0.0489755	0	0	0	0.167127	0	0.447599	0	0.415389	0
Mrpl34	0	0.10479	0	0	0.306423	0.290819	0	0	0	0.107601	0	0.295275	0.16829	0.121729	0
Dda1	0	0.119632	0	0	0.280847	0.1923	0	0	0	0.00576161	0.106558	0.424221	0	0.0525218	0
Ano8	0	0	0	0	0.297464	0.0971242	0	0	0	0.263629	0.305529	0.262776	0	0.0323026	0
Gtpbp3	0	0.168099	0	0	0.341892	0.345343	0	0	0	0	0	0	0	0	0
Plvap	0	0.825311	0	0	0	0	0	0	0	0.18381	0.165531	0	0	0.630864	0
C430049E01Rik	0	0	0	0	0	0	0	0	0	0.802748	0.604638	0.223021	0	0.937154	0
Bst2	0.161447	0.110308	0	0	0.155229	0.459156	0.177457	0.0042189	0	0	0	0	0	0	0
Mvb12a	0.132554	0	0	0	0.149569	0.0102462	0	0	0	0.0899352	0.203408	0.319727	0	0.124526	0
Tmem221	0	0	0	0	0	0	0.120584	0.49379	0.215237	0	0.0571035	0	0	0.513679	0
Slc27a1	0	0	0	0	0	0	0.282063	0.749367	0.935976	0	0	0	0.595005	0	0
Pgls	0.00125209	0.0545766	0	0	0.262597	0.165882	0	0	0	0.0195355	0	0.185843	0.191117	0	0
Fam129c	0.189311	0	0	0	0.126987	0.218603	0	0	0	0	0	0	0	0	0
Colgalt1	0	0	0	0	0.12567	0	0	0	0	0.284781	0.331273	0.49674	0	0.118838	0
Unc13a	0	0	0	0	0.0398556	0	0	0	0	0.155932	0.842513	0.43986	0	0.383304	0
Jak3	0.322315	0	0	0	0	0	0	0	0	0.0338749	0.482895	0	0	0.308274	0.260418
B3gnt3	0	0.617038	0	0	0	0	0.22144	0.516776	0.726169	0	0	0	0	0	0
Fcho1	0.433438	0	0	0.608392	0	0	0.300305	0	0.0909193	0	0	0	0	0	0.646909
Gm35572	0	0	0	0.138157	0	0	0.165588	0.47867	0.491907	0.0641348	0	0	0	0	0
Zfp709	0	0	0	0	0.0789787	0.0595754	0.135826	0.017901	0.224165	0	0	0	0	0	0
Zfp882	0.355105	0	0	0	0.056617	0.218833	0	0	0	0	0	0	0	0	0.253175
Zfp617	0	0	0	0	0.13383	0.19001	0	0	0	0	0	0	0.202843	0	0
Zfp961	0	0	0	0	0.208447	0.34715	0	0	0	0	0	0	0.183001	0	0.2017
Cyp4f18	0.745284	0	0	0.62723	0	0	0.592154	0.239089	0	0	0	0	0	0	0.521913
Tpm4	0	0.216681	0.0797137	0	0.324812	0.222733	0	0	0	0.0835434	0.198381	0.23458	0	0.140643	0
Gm26586	0.0367908	0	0	0	0.0973404	0.294431	0	0	0	0	0	0	0	0	0
Rab8a	0.0986644	0	0	0	0.137252	0.0375558	0.0263566	0	0.0917553	0	0	0	0.156829	0.0641354	0
Hsh2d	0	0	0	0.644828	0	0	0	0	0	0	0.0319198	0.185855	0	0	0.174109
Cib3	0	0	0	0	0	0	0.585355	0	0	0	0.163962	0.0966274	0.407413	0.574826	0
Fam32a	0	0	0	0.0622471	0.123227	0.155632	0	0	0.153495	0	0	0.0391925	0	0.0685912	0
Ap1m1	0	0	0	0	0.207347	0	0	0	0.0269766	0	0.0806335	0.238839	0.0384909	0	0
Gm10282	0	0	0	0.806459	0.185383	0.0731283	0	0	0	0	0	0	0.0148895	0	0
Klf2	0	0.0871685	0	0.399283	0.206551	0.254074	0	0	0	0	0.0736705	0.169607	0	0.256344	0
Eps15l1	0	0.0585115	0	0	0.116298	0.161216	0	0	0	0	0	0.0631748	0	0	0
Calr3	0.0268174	0	0	0	0.092683	0	0	0	0	0.302988	0.237498	0.339748	0	0.324455	0
1700030K09Rik	0	0	0	0	0.252563	0.189538	0	0	0	0	0.0410671	0	0	0	0
Cherp	0	0	0	0	0.216707	0	0	0	0.0712467	0	0	0.152291	0	0	0
Slc35e1	0	0	0	0.0130442	0.0152128	0	0	0	0	0.285269	0.335847	0.518064	0	0.131926	0
Gm17435	0	0	0	0	0.129097	0.0409538	0	0	0	0	0.387162	0.364173	0	0.200483	0
Med26	0	0	0	0	0.0784255	0	0	0	0	0	0	0	0.0359599	0	0
Smim7	0	0	0	0	0.269394	0.169648	0	0	0	0.277913	0.0747329	0.296418	0	0.285651	0
Tmem38a	0.224333	0	0	0	0.396835	0	0	0	0	0	0	0.0281451	0	0	0
Sin3b	0	0.144654	0	0	0.149107	0.111221	0	0	0.117819	0.10794	0.165401	0.12411	0.214852	0.178565	0
F2rl3	0	0.778396	0	0.157483	0.0659149	0	0	0	0	0	0	0	0	0	0.10151
Large1	0	0	0	0	0.14819	0	0	0	0.221962	0.121007	0	0.0286	0	0.0955231	0
Hmgxb4	0	0	0	0	0.22998	0	0	0	0	0	0.287037	0.0309353	0	0.0943013	0
Tom1	0	0	0	0	0	0	0.094509	0.0839181	0.304531	0.0715642	0.272373	0.0514679	0.0442693	0.256961	0
Hmox1	0	0	0	0	0	0	0.372365	0.443392	0.314716	0.340976	0.101504	0	0.144604	0.197864	0
Mcm5	0	0	0	0.543391	0.355921	0	0.0326227	0.0559582	0	0	0	0	0.483062	0	0.446037
Rasd2	0	0	0	0	0.00206383	0	0.869007	0	0	0	0.167292	0	0	0	0.000868056
Gm10358	0.101175	0	0	0	0.0604482	0	0	0	0	0.0417344	0.65307	0.20311	0	0	0
Nr3c2	0	0.199461	0	0	0.0134468	0.665074	0	0	0	0	0	0	0	0	0
Arhgap10	0	0	0	0	0	0	0.403775	0.564599	0.939396	0	0	0	0.58353	0	0
Gm45406	0	0	0.252729	0	0	0	0.0457484	0.500823	0.314127	0.461193	0	0	0	0	0
0610038B21Rik	0	0	0.0689783	0	0.0681064	0	0	0	0	0.0367181	0	0	0.17479	0	0
Prmt9	0	0	0	0.204213	0	0	0.439974	0.0187193	0	0.10318	0	0	0	0	0
Tmem184c	0	0	0	0	0.307488	0.39503	0	0	0	0.0176449	0	0.179813	0	0	0
Ednra	0	0	0.0452863	0.00739448	0.602559	0.900103	0	0	0	0	0	0	0	0	0
Rbmxl1	0	0.0913174	0	0	0.3538	0.175649	0	0	0	0	0	0.0830705	0	0	0
Slc10a7	0	0	0	0	0.0295745	0	0	0	0	0.190856	0	0.517822	0.0500478	0.222835	0
Lsm6	0	0	0	0	0.26068	0.181141	0	0	0	0.295881	0	0.343367	0.0939351	0.0998294	0
Zfp827	0	0	0	0	0.296379	0.316427	0	0	0	0	0	0	0.480582	0.275995	0
1700011L22Rik	0	0	0	0	0.126085	0	0	0	0	0.447481	0	0.153949	0.644969	0	0.0138166
Gm30329	0	0	0	0	0	0	0.18328	0.744049	0.851338	0	0	0	0.477988	0	0
Mmaa	0	0	0	0	0.162796	0.00972951	0	0	0.0438566	0	0.00738671	0.130838	0.258999	0	0
Smad1	0	0.193043	0	0	0.182635	0.213156	0	0	0	0.176845	0.26129	0.12723	0	0.498603	0
Otud4	0	0.265264	0	0	0.107128	0	0.279207	0	0.16222	0	0	0	0.080277	0	0
Abce1	0	0.0636441	0	0	0.301091	0.0744505	0	0	0	0.191226	0	0.315419	0	0	0
Anapc10	0	0.0961506	0	0	0.380892	0.40267	0	0	0	0	0	0.0427332	0	0	0
Hhip	0	0	0.164274	0.468416	0.160873	0.673174	0	0	0	0	0	0	0	0	0
Smarca5	0	0.0931565	0	0	0.214354	0.166854	0	0	0	0.226681	0.103451	0	0.0384432	0.084945	0.123796
Gab1	0	0.591191	0	0	0.0692553	0.376484	0.0585271	0	0	0	0	0	0	0.115219	0
Gm31105	0	0.207873	0	0	0.344215	0.301531	0	0	0	0	0.00428082	0	0	0.209991	0
Gm27048	0	0	0.427636	0	0	0.544141	0	0	0	0.284484	0	0	0.467948	0	0
Usp38	0	0	0	0	0.0105745	0.159625	0	0	0	0	0	0.0609002	0.0455587	0	0.26901
Gm9725	0	0	0	0	0	0.430678	0	0	0	0	0	0	0	0	0.101345
Inpp4b	0.593369	0	0	0	0	0.274719	0	0	0	0	0	0	0.18536	0	0.772735
Il15	0	0	0	0	0	0.639637	0.757414	0.423366	0	0	0	0	0	0	0
Zfp330	0.0586811	0.0691617	0	0	0.195524	0.0010742	0	0	0	0	0.183931	0.227546	0.118959	0	0
Gm31545	0	0	0.151283	0	0	0	0	0	0	0	0.709134	0.603682	0	0.125436	0
Rnf150	0	0	0	0	0	0	0	0.323237	0	0.395833	0.534883	0.25976	0	0.396618	0
Gm10645	0.354414	0.317581	0	0	0	0	0.609147	0.515371	0.124831	0	0	0	0.401544	0	0
Tbc1d9	0	0.237223	0	0	0	0	0.767225	0.769954	0.774635	0	0	0	0.426657	0	0
Ucp1	0	0.0194165	0	0	0	0	0.200004	0.624397	0.382643	0	0	0	0	0	0
Elmod2	0	0	0	0	0	0.451726	0	0	0	0	0.0206675	0.234802	0	0	0
Clgn	0	0	0	0	0	0	0	0.581004	0.504939	0	0	0	0	0	0.364321
Scoc	0	0.184859	0	0	0.485031	0.361654	0	0	0	0	0	0.166606	0	0	0
Ndufb7	0.10601	0	0	0.0542752	0.147704	0.170674	0	0	0	0.162856	0	0.20506	0.203486	0.182215	0
Tecr	0	0	0	0.286965	0.147803	0	0	0	0	0.346407	0.311112	0.377216	0	0.286057	0
D830024N08Rik	0	0	0	0.470862	0	0.0435118	0	0	0	0	0.0967927	0	0.105187	0	0.0290112
Dnajb1	0	0	0	0	0.233145	0.408813	0	0	0	0.15047	0.224398	0.166788	0	0.181229	0
Gipc1	0	0.153336	0	0	0.302946	0	0	0	0	0.0262423	0.00130129	0.215257	0.110315	0	0
Pkn1	0.115526	0	0	0.0920174	0	0	0.270455	0.402569	0.515686	0	0	0	0.431825	0	0.0989695
Ptger1	0	0	0.0988401	0.104104	0.3708	0.130991	0	0	0	0	0	0	0	0	0.0549045
Ddx39	0	0.198455	0	0	0.357377	0	0	0	0.106165	0	0	0.217774	0.140592	0	0
Adgre5	0	0	0	0.439898	0	0.185769	0.410383	0.346886	0.114007	0	0	0	0.373289	0	0.269356
Adgrl1	0	0	0.0326999	0	0.541085	0.339776	0	0	0	0.383734	0.0781556	0.450327	0	0.17213	0
Gm10644	0.515649	0	0	0	0.0607805	0.619409	0	0	0.0386579	0	0	0	0	0	0
Asf1b	0.0171953	0	0	0.685301	0.312352	0	0	0.00337691	0	0	0	0	0.370101	0	0.427002
Prkaca	0	0	0	0	0.214404	0.33539	0	0	0	0	0	0.0571991	0.104537	0.0534699	0
Samd1	0	0	0	0	0.316729	0.0121262	0	0	0.0609119	0	0.287972	0	0.0593123	0	0
1700067K01Rik	0	0	0	0.226933	0.233455	0	0	0	0	0	0	0	0	0.475991	0.116753
2210011C24Rik	0.283599	0	0	0	0	0	0	0	0.920002	0	0	0	0	0	0.335862
Palm3	0	0	0.276407	0	0.683824	0.696326	0	0	0	0	0	0	0	0	0
Il27ra	0	0	0	0	0.105426	0	0	0	0	0	0	0	0	0	0.814153
Gm10643	0	0	0	0	0.0298723	0	0	0	0	0.08355	0.305886	0.103118	0	0	0
C330011M18Rik	0	0.393167	0	0	0	0.110021	0	0	0	0	0.149303	0	0	0.0556554	0.140342
Rfx1	0	0	0	0	0.099383	0	0	0	0.246437	0	0.124617	0	0	0	0
Dcaf15	0	0.119991	0	0	0.210191	0	0	0	0.441487	0	0	0	0.129722	0	0
Podnl1	0	0	0.193978	0	0.91498	0.747117	0	0	0	0	0	0	0	0	0
Cc2d1a	0	0.0148845	0	0	0.0696383	0.0510443	0	0	0.12048	0	0.0980557	0.0449169	0	0	0
4930432K21Rik	0	0	0	0	0.269865	0	0	0	0.378513	0	0.0344075	0	0	0	0
Nanos3	0	0	0	0	0	0	0	0	0	0.372617	0.211327	0.284146	0	0.749108	0
Gm26887	0	0	0.163129	0	0	0	0	0.137204	0	0.303632	0.108734	0	0	0.233414	0.311635
Gm26532	0	0.134217	0	0.300587	0	0	0	0	0	0.48769	0.28531	0	0	0.558514	0.244042
Zswim4	0	0	0	0	0	0	0.568492	0.648987	0.453537	0	0	0	0.537698	0	0
D8Ertd738e	0	0	0	0	0.198499	0.182687	0	0	0	0.171003	0.111826	0.210738	0.200955	0.190984	0
Mri1	0.110755	0	0	0	0.435245	0.150228	0	0	0	0	0	0.169794	0.0983286	0	0
Ccdc130	0	0	0	0	0.121511	0	0	0	0.13982	0	0.148317	0.0437341	0.115654	0	0
Cacna1a	0	0	0	0	0.117234	0.0851689	0	0.591088	0.5866	0	0	0	0	0	0
Gm16183	0.507736	0	0	0	0.0226383	0	0	0.306826	0	0	0	0.0567148	0	0	0
Ier2	0	0	0	0	0.194308	0.323662	0	0	0	0.219574	0.163537	0.207943	0	0.287086	0
Gm26664	0	0	0	0	0	0	0	0	0	0.013485	0.148741	0.327168	0	0.261791	0
Nacc1	0	0.127246	0	0	0.156149	0.185415	0	0	0	0	0	0	0	0	0
Trmt1	0	0.147134	0	0	0.384576	0	0	0	0	0	0	0.0048526	0	0	0
Nfix	0	0	0.0844028	0	0.610162	0.472116	0	0	0	0.290453	0.0534017	0.298691	0	0.113299	0
Lyl1	0.467285	0.170704	0	0.834364	0	0	0.281978	0.276472	0.12224	0	0	0	0	0	0.426155
G430095P16Rik	0	0.163796	0	0.36233	0	0	0.884605	0	0	0	0	0	0.201134	0	0.425342
Dand5	0	0	0	0	0.209799	0.392664	0	0	0	0	0	0	0	0.0157505	0
Gadd45gip1	0.077379	0	0	0	0.366741	0.0253264	0	0	0	0	0.313562	0.293624	0.107927	0	0
Rad23a	0	0.146878	0	0	0.256705	0.0823956	0	0	0.199898	0	0	0.057544	0.141595	0	0
Calr	0.204758	0	0.0285044	0	0.212213	0.126054	0	0	0	0.189323	0.255266	0.245856	0.0404967	0.14178	0
Farsa	0	0.0832763	0	0	0.292605	0	0	0	0.0630529	0	0	0.107418	0.13873	0	0
Syce2	0	0	0	0	0.509126	0	0	0	0	0	0.800498	0	0	0	0
Gcdh	0	0	0	0	0.200983	0.521366	0	0	0	0	0	0	0	0	0
Klf1	0.243605	0	0	0	0.0228936	0.327105	0	0	0	0	0.303416	0	0	0	0
Dnase2a	0.162632	0	0	0.00801603	0	0	0.439297	0.613616	0.882673	0	0	0	0.388009	0	0
Mast1	0	0	0	0	0	0	0	0	0	0.359464	0.506714	0.588616	0	0.00021777	0
Rtbdn	0	0	0.379944	0	0	0	0	0	0	0.353144	0.381086	0.570283	0	0.217792	0
Rnaseh2a	0	0.00799829	0	0	0.279216	0	0	0	0	0	0	0.0573214	0.153529	0	0
Prdx2	0	0.156801	0	0	0.266005	0.218365	0	0	0	0.228851	0.249723	0.301688	0.179704	0.204494	0
Junb	0	0	0.0505923	0	0.00426997	0.153198	0.15885	0.246791	0.229382	0.225153	0.155962	0.139289	0	0.209424	0
Hook2	0	0	0	0	0.156361	0	0	0	0	0.0313566	0.284443	0.0911076	0	0	0
Asna1	0	0	0	0	0.23724	0.121231	0	0	0.229913	0	0	0.026295	0	0	0
Trir	0	0.0527374	0	0	0.135538	0.0854404	0	0	0.110195	0.161317	0	0.226242	0.0458453	0.174678	0
Tnpo2	0	0.0172797	0	0	0.286275	0	0	0	0	0	0.108774	0.0868009	0	0	0
Fbxw9	0	0	0	0	0.415843	0	0	0	0	0	0.497661	0.0198653	0	0.372305	0
Dhps	0	0.153507	0	0	0.288883	0	0	0	0.0768218	0	0	0	0.0914518	0	0
Wdr83	0	0	0	0	0.126851	0.270139	0	0	0	0.106914	0.00187538	0.0935642	0	0.0539439	0
Wdr83os	0	0	0	0	0.316521	0.231228	0	0	0	0.189171	0	0.237327	0.139398	0.00298635	0
Man2b1	0.0781302	0	0	0.325688	0	0	0.416472	0.669761	0.0565603	0	0	0	0.277018	0	0.148889
Zfp791	0	0.0561368	0.0442991	0	0.285213	0.39894	0	0	0	0	0	0	0	0	0
Gm42031	0.612481	0.298743	0	0	0	0	0.227588	0.0434641	0	0.11775	0	0	0.187491	0	0.46856
Vps35	0	0.0665526	0	0	0.193129	0.0720542	0.129264	0.0358004	0.136508	0	0.0928545	0	0.177889	0	0
Orc6	0	0.199586	0	0.172234	0.488177	0.204324	0	0	0	0	0	0	0.0787488	0	0.0313169
Mylk3	0	0	0	0	0.0216601	0.308432	0	0	0	0.796246	0	0.756671	0	0	0
4921524J17Rik	0	0.376536	0	0	0.434738	0.317649	0	0	0	0	0.229599	0	0.0456543	0	0
Gpt2	0	0	0	0	0.0157234	0	0	0	0	0	0.710763	0.122892	0.0913085	0.246363	0
Dnaja2	0	0.172541	0	0	0.189336	0.106553	0.122868	0.00699132	0.109929	0.0984876	0	0	0.160029	0.044653	0
Neto2	0	0.337855	0	0.0389664	0.16334	0	0	0	0	0.567365	0	0.114218	0	0.219198	0.0156973
Itfg1	0	0.00556031	0	0	0.0222766	0.167453	0	0	0	0.393479	0.134104	0.365855	0	0.310146	0
Gm39214	0	0.572078	0.15465	0	0	0.198984	0	0	0	0	0	0	0	0	0.260865
Phkb	0	0	0	0	0.0202553	0.480102	0	0	0	0.143825	0	0.133295	0	0.00450322	0
Lonp2	0	0	0	0	0.110349	0.523091	0	0	0	0	0	0	0	0	0
Siah1a	0	0.22384	0	0	0.254005	0.329135	0	0	0	0.0152593	0	0	0.142907	0.0404816	0
Gm10638	0	0	0	0	0.283129	0.64847	0	0	0	0	0	0	0.512881	0	0
N4bp1	0.123372	0.0452096	0	0.524237	0.0167447	0	0.394398	0.106104	0.0843085	0	0	0	0.222331	0	0
2010110E17Rik	0.433425	0	0	0.754958	0.00521277	0	0.175449	0	0	0	0	0	0	0	0
Gm2694	0	0	0	0	0	0.449254	0	0	0	0.207061	0.645582	0	0	0.188829	0
Cbln1	0	0	0.0167112	0	0	0.89894	0	0	0	0	0	0	0	0	0
4933402J07Rik	0	0	0	0	0.368034	0.493251	0	0	0	0	0	0.675298	0	0.145035	0
Zfp423	0	0	0.0589832	0	0.360925	0.912281	0	0	0	0	0	0	0	0	0
Cnep1r1	0	0.0433276	0	0	0.338585	0.402869	0	0	0	0	0	0.0556533	0	0.073047	0
Heatr3	0	0	0	0	0.389883	0.141136	0	0	0	0	0	0.0849205	0	0	0
9430002A10Rik	0	0	0	0	0.434955	0	0	0	0.156695	0.073103	0	0.000891795	0.00869061	0	0
Papd5	0.0293823	0.116339	0	0	0.0452979	0.00756106	0	0	0.0973621	0.0289883	0.0175291	0	0.106447	0	0
Adcy7	0	0	0	0.388592	0	0	0.514984	0.795483	0.420874	0	0	0	0.496618	0	0.460608
Brd7	0	0	0	0	0.0694121	0.0518627	0.0310078	0	0.263026	0	0	0	0.247533	0.0392965	0
Nkd1	0	0	0	0	0.380071	0.873326	0	0	0	0	0.0790729	0	0	0	0
Snx20	0.286879	0	0	0.56294	0	0	0.631827	0.547254	0.550885	0	0	0	0.446166	0	0.449225
Nod2	0	0	0	0.262799	0	0	0.840012	0.689305	0.123704	0	0	0	0.00584374	0	0
Cyld	0.293704	0.165747	0	0.0854208	0.104957	0	0.0171835	0	0	0	0.11556	0	0.291779	0.0970819	0.26107
Sall1	0	0	0	0	0	0	0	0	0	0.691045	0.0656189	0.661579	0	0.621247	0
Gm19935	0	0.016499	0	0.0939681	0.545194	0.761321	0	0	0	0	0	0	0	0	0
Chd9	0	0	0	0	0.0492128	0.226317	0	0	0	0.427661	0	0.198157	0	0.287335	0
Rbl2	0	0	0	0	0.06	0.258857	0	0	0	0.303	0	0	0	0	0.434641
Aktip	0	0	0	0	0.0557021	0.068423	0	0	0	0.37451	0.130901	0.357393	0	0.390673	0
Rpgrip1l	0	0	0.0496051	0	0.507743	0.289327	0	0	0	0.00934959	0	0.420297	0	0	0
Fto	0	0	0	0	0.443284	0.0241696	0	0	0	0.154152	0.346585	0.553538	0	0	0
4831440D22Rik	0	0	0.488611	0	0.247165	0.431403	0	0	0	0	0	0.0731522	0	0	0.136719
Gm36325	0	0	0.327522	0	0.686251	0.348382	0	0	0	0	0	0.528797	0	0	0
Irx3	0	0	0.159551	0	0.626481	0.59359	0	0	0	0.245835	0.221337	0.218718	0	0.535736	0
Irx3os	0	0	0.0465202	0	0.335164	0.447527	0	0	0	0.0694444	0.247089	0.155478	0	0.546842	0
Gm28515	0	0	0.467247	0	0.523538	0.685861	0	0	0	0	0	0	0	0	0
Gm21817	0	0	0.148198	0	0	0.213999	0	0	0	0	0.673454	0	0	0.431111	0
Irx5	0	0	0.018386	0	0.0149309	0.152587	0	0	0	0.566037	0.610207	0.574711	0	0.831072	0
Irx6	0	0	0	0	0	0.128513	0	0	0	0	0.041076	0	0	0.987614	0
Mmp2	0	0.110992	0.13845	0	0.496679	0	0	0	0	0.46713	0.581551	0.615347	0	0.280778	0
Lpcat2	0	0.554236	0	0.776227	0	0	0	0.236975	0	0	0	0	0.1037	0	0.157491
Capns2	0	0	0	0.735773	0	0	0	0	0	0.10069	0	0.0982349	0	0	0
Slc6a2	0	0	0	0	0	0	0	0	0	0.491669	0.70559	0.921541	0	0.376984	0
Ces1d	0	0	0	0.460375	0	0.298263	0	0	0	0	0.0690064	0	0	0.923687	0
Ces1f	0	0	0	0	0.434404	0.702148	0	0	0	0	0	0.126046	0	0	0
Ces1g	0	0	0.160044	0	0.714222	0	0	0	0	0	0.345575	0.716583	0	0	0
4930488L21Rik	0	0	0	0	0.358833	0.711676	0	0	0	0	0	0	0	0	0
Gnao1	0	0	0.0028381	0	0.440287	0.888323	0	0	0	0	0	0	0	0	0
Amfr	0	0.126861	0	0	0.00746809	0	0	0	0	0.238727	0.150487	0.33068	0	0.285871	0
Nudt21	0	0.120573	0	0	0.407717	0.213685	0	0	0	0	0.163468	0	0	0	0.0848501
Ogfod1	0	0	0	0	0.177789	0.202506	0	0	0	0	0	0.0491629	0	0	0
Bbs2	0	0	0	0	0.141021	0.263864	0	0	0	0	0.0627679	0	0.170822	0	0
Mt3	0	0	0	0	0	0	0	0	0	0.0679935	0.130205	0.236322	0.958847	0	0.0775433
Gm45774	0	0	0	0	0	0	0	0	0	0.3715	0.258119	0.0437037	0.00304171	0.354819	0
Mt2	0.442179	0	0	0	0.131662	0	0	0	0	0.345839	0.516185	0	0	0.0812002	0
Mt1	0.198581	0	0	0	0.0481175	0	0.148579	0	0	0.199946	0.356211	0.109867	0.180564	0.147137	0
Gm39228	0.35669	0	0	0	0	0	0	0	0	0.355892	0.0923148	0.0569574	0	0.305392	0
Nup93	0	0.247446	0	0	0.188426	0.0691623	0.0315891	0	0.13509	0	0	0	0.405753	0	0
C78859	0.157777	0	0	0	0.0598936	0	0	0	0	0.327823	0.00447795	0.12758	0	0.242568	0
Slc12a3	0.795733	0	0	0.413321	0.015	0	0	0	0	0	0	0.108001	0	0	0
Gm15890	0.16891	0	0	0.377984	0	0	0.155426	0	0	0.123599	0	0	0	0.113689	0.101261
Herpud1	0.438966	0	0	0.247736	0	0	0	0	0	0.37405	0.374861	0.297524	0	0.348929	0
9330175E14Rik	0	0	0	0	0.416361	0.486699	0	0	0	0.210532	0.0231776	0.0722354	0	0	0
Nlrc5	0	0	0	0	0.252533	0.581759	0	0	0	0	0	0.0284787	0	0	0
Cpne2	0	0	0	0.583809	0.309917	0	0.0894703	0	0	0	0	0	0	0	0
Fam192a	0	0.0531223	0	0	0.0689574	0	0	0	0.351546	0	0	0.0302984	0.124928	0	0
Rspry1	0	0.0060308	0	0	0.188997	0.239346	0	0	0	0.0481635	0.162074	0.283952	0	0.0191505	0
Arl2bp	0	0.165056	0	0	0.236251	0.0678885	0	0	0	0.349043	0	0.242588	0	0.301015	0
Gm45767	0	0.0141851	0	0	0.205963	0	0	0	0	0.246078	0.164886	0.0918355	0	0	0
Cx3cl1	0	0.254275	0	0	0.67561	0.239503	0	0	0	0.228584	0	0	0	0.43386	0
Ccl17	0	0.405268	0	0	0.561958	0.136022	0.416924	0	0	0	0	0	0	0	0
Ciapin1	0	0.0286997	0	0	0.00738298	0.0172286	0	0	0	0.340476	0	0.380956	0.126504	0.263774	0
Coq9	0.0805523	0	0	0	0.216222	0	0	0	0	0.00153043	0.337176	0.341314	0.154298	0.164389	0
Polr2c	0	0	0	0	0.328586	0.122852	0	0	0	0	0.301925	0.251505	0	0.132584	0
Dok4	0	0.726783	0	0	0.183489	0.106796	0	0	0	0	0	0	0	0.123814	0
Ccdc102a	0	0.599046	0.00765054	0	0.654337	0.81867	0	0	0	0	0	0	0	0	0
Adgrg5	0	0	0	0	0	0	0.835103	0	0	0	0	0	0	0	0.803138
Adgrg1	0	0.820402	0	0	0.151	0	0	0	0	0	0	0	0.122518	0	0.619938
Adgrg3	0	0.42407	0	0.89437	0	0.012326	0	0	0	0	0	0	0	0	0.504547
Katnb1	0	0	0	0	0.217824	0.0192878	0	0	0	0.0375382	0	0.248257	0	0	0
Kifc3	0	0.0724979	0	0	0.124511	0	0	0	0	0.587426	0	0.334551	0.114489	0.46241	0
Gm31036	0	0	0.157206	0	0	0	0	0	0	0.766283	0	0.702583	0	0.39953	0
Cngb1	0	0.0308642	0	0.775873	0	0	0	0	0.294485	0	0	0	0	0	0
Zfp319	0	0.105304	0	0	0.0988723	0.103772	0	0	0.408636	0	0	0	0	0	0
Usb1	0	0	0	0	0.132638	0.112353	0.117654	0	0	0	0	0.042066	0	0	0
Mmp15	0	0.804865	0	0	0.118638	0.0063627	0	0	0	0	0	0.17527	0	0	0
Cfap20	0	0	0	0	0.235043	0.0260701	0	0	0	0.0512243	0.245653	0.202776	0.0129895	0.0764126	0
Csnk2a2	0	0.117579	0	0	0.2704	0.081637	0.0430233	0	0	0	0.124145	0	0.224882	0	0
Ccdc113	0	0	0.426781	0	0.082346	0.729269	0	0	0	0	0	0	0	0	0
Gins3	0	0	0	0.187463	0.33034	0.0838279	0	0	0	0	0	0	0	0	0.148477
Ndrg4	0	0	0	0	0.0256385	0	0	0	0	0.0796577	0.343318	0.936557	0	0.66386	0
Setd6	0	0	0	0	0.204403	0	0	0	0	0	0	0	0.0884746	0.138745	0
Cnot1	0	0.00444825	0	0	0.036234	0	0.0472868	0	0	0.0583538	0.102213	0	0.161939	0	0.0875268
4930513N10Rik	0.0855496	0	0	0	0.0694255	0.0846553	0	0	0	0	0.0137783	0	0	0.173005	0
Sap18b	0	0	0	0	0.168812	0	0	0	0	0	0.396718	0.114006	0.015616	0	0
Gm31805	0.0226064	0	0	0	0.0868723	0.218317	0	0	0	0	0	0	0.0560709	0	0
Slc38a7	0	0.0200599	0	0	0.00317021	0	0.368449	0.430933	0.758237	0	0	0	0.227616	0	0
Got2	0.150584	0	0	0	0.333942	0.0760587	0	0	0.17012	0	0	0	0.343055	0	0
Cdh11	0	0	0.218946	0	0.480193	0.592865	0	0	0	0.545017	0.372548	0.548501	0	0	0
Gm32531	0	0	0	0	0.249868	0.685887	0	0	0	0.333382	0	0.0826992	0	0	0
1600027J07Rik	0	0	0	0	0.704733	0.301269	0	0.0108408	0	0	0	0	0	0	0.37251
Cdh5	0	0.892767	0	0	0	0	0.120083	0.0566449	0	0	0	0	0	0	0
Bean1	0	0.957434	0.081885	0	0.27721	0	0	0	0	0	0	0	0	0	0
Tk2	0	0	0	0	0.000702128	0.0232824	0	0.0353928	0.103699	0	0	0.00921994	0.0852829	0	0
Cklf	0	0.0206587	0	0.377471	0.124489	0	0.109977	0.0463063	0.0547872	0	0	0	0.173093	0	0.119429
Cmtm3	0	0.386707	0	0	0.613817	0.455158	0.14132	0.0677169	0.692882	0	0	0	0.0543457	0	0
Cmtm4	0	0	0	0	0.631244	0	0	0	0	0.31686	0.204092	0.249172	0.428939	0	0
Dync1li2	0	0.21699	0	0	0.304275	0.188272	0	0	0.0624566	0	0	0.0679146	0	0	0
K230015D01Rik	0	0	0	0	0.00531915	0	0	0	0	0.621521	0.189874	0.465608	0	0.323918	0
Terb1	0.37802	0	0.245843	0	0.166788	0.0841589	0	0	0	0.184315	0.0596996	0.0366068	0	0	0
Nae1	0	0.103935	0	0	0.276118	0.142391	0	0	0.324049	0	0	0	0.132235	0	0
Car7	0	0	0	0	0	0	0	0.0316993	0.618513	0	0	0	0.402668	0	0.20789
Pdp2	0	0	0	0	0.022766	0.365563	0	0	0.167018	0	0	0.0698168	0	0	0
Cdh16	0	0	0	0	0.0399804	0.13058	0	0	0	0.526901	0	0.721961	0	0.0631533	0
Rrad	0.425574	0.41215	0	0	0.18366	0	0	0	0	0.404677	0	0.0861337	0	0	0.151106
Gm33023	0.127926	0	0	0	0	0	0	0	0	0.0922421	0.23354	0.0142848	0	0	0
Fam96b	0	0.196193	0	0	0.268223	0.0594117	0	0	0	0.0565358	0.36463	0.248072	0.110458	0.0852768	0
Gm3830	0	0	0.0111056	0	0.154773	0.176448	0	0	0	0.805185	0.205571	0.565901	0	0	0
Cbfb	0	0.20047	0	0	0.3019	0	0	0	0	0.156962	0.216622	0.320333	0	0	0
D230025D16Rik	0	0	0	0	0.00831915	0.116167	0	0	0.0141815	0.297429	0	0	0.0389685	0.0234016	0
B3gnt9	0	0	0	0	0.296361	0	0	0	0	0.37535	0.689188	0.79071	0	0.523582	0
Tradd	0	0	0	0	0.231484	0.205335	0	0	0	0	0	0.0140725	0	0	0
Fbxl8	0	0	0	0	0.192537	0	0	0	0	0	0.337539	0	0	0	0.0190972
Hsf4	0	0	0	0	0.352971	0.0804167	0	0	0	0.0577907	0.0497187	0.302158	0	0.0682346	0
Nol3	0.0418883	0.131814	0	0	0.738658	0.760694	0	0	0	0	0	0	0	0	0
4931428F04Rik	0	0	0	0	0.0348723	0	0	0	0	0.0710705	0.915885	0.437994	0	0.433184	0
Gm20163	0	0	0.0181392	0	0.0752688	0	0	0	0	0.314696	0.617565	0.332421	0	0	0
Exoc3l	0	0.851275	0	0	0	0	0	0	0	0	0.18218	0.00339682	0	0	0.0182224
E2f4	0	0.0789991	0	0	0.298384	0.2245	0	0	0	0	0	0	0.109694	0	0.134353
Elmo3	0	0	0	0	0.280169	0.26755	0	0	0	0.270222	0.469447	0	0	0.0922619	0
Lrrc29	0	0	0	0.0520106	0	0.149053	0	0	0.0241037	0.121487	0	0	0	0	0.0628617
Tmem208	0.15384	0.139179	0	0	0.120324	0.0325566	0	0	0	0.169735	0	0.387801	0.0667144	0.148654	0
Fhod1	0	0	0	0	0.285084	0.10372	0	0	0	0	0.0122474	0.000333616	0.0611748	0	0
Slc9a5	0	0	0.0382527	0	0.427152	0.00580138	0	0	0	0	0.0350781	0	0.0854647	0	0
Plekhg4	0	0	0.329856	0	0.922446	0.138274	0	0	0	0	0	0	0	0	0
Kctd19	0	0	0	0	0	0	0.841935	0.412373	0	0.0034931	0	0	0	0	0
Lrrc36	0	0	0.323645	0	0	0.671765	0	0.0565177	0	0	0	0	0	0	0.125506
Tppp3	0	0.656024	0	0	0.158064	0	0.616807	0	0	0	0	0.197592	0	0	0
Zdhhc1	0	0.0210575	0	0	0.367338	0.504617	0	0	0	0	0	0	0	0	0
Hsd11b2	0	0	0	0	0	0.931188	0	0	0	0	0	0	0	0	0.117332
Atp6v0d1	0	0	0	0	0.0474108	0.0230954	0.227524	0.148626	0.430782	0	0	0.0164266	0.181566	0	0
Gm38250	0	0.144094	0	0	0	0	0	0	0	0	0.505937	0.188761	0	0.504707	0
Agrp	0.113475	0	0	0	0	0	0	0	0	0	0.673515	0.0207752	0	0.120461	0
Ripor1	0	0.262595	0	0	0.377506	0.311067	0	0	0	0.082064	0	0.0160136	0	0.37666	0
Gm5914	0.567983	0.139412	0	0.322026	0	0.107881	0	0	0	0.0343623	0	0	0	0.142129	0.443997
Ctcf	0.0601836	0.17994	0	0.111567	0.230972	0.206302	0	0	0.0309397	0	0	0	0.111748	0	0.195164
Carmil2	0.0959767	0	0	0.429452	0.0354255	0.0328692	0	0	0	0	0	0	0	0	0.602824
Acd	0.10063	0	0	0	0.172038	0.0512895	0	0	0	0	0.00826699	0	0.0379179	0	0
Pard6a	0.0617017	0	0	0	0.101702	0	0	0	0	0	0.554075	0.161061	0	0	0
Enkd1	0	0	0	0	0.357874	0	0	0	0	0	0.641561	0	0	0	0
Gfod2	0	0.31085	0	0	0.287276	0.248806	0	0	0	0	0	0.284196	0	0	0
Ranbp10	0	0	0	0	0	0	0	0.0145254	0.273559	0	0.00244948	0.00609608	0.240532	0	0
Cenpt	0	0.381082	0	0	0.475873	0.0716161	0	0	0	0	0	0	0.097791	0	0
Thap11	0	0	0	0	0.315319	0	0	0	0	0	0.211394	0.300574	0	0.217894	0
Nutf2	0	0	0	0	0.353479	0.0625637	0	0	0	0	0	0.0343322	0	0	0
Edc4	0	0	0	0	0.122492	0	0	0	0.105409	0	0.115863	0.322875	0	0.115524	0
Nrn1l	0	0.111631	0	0	0	0	0	0	0	0.355767	0.116783	0.13313	0	0.687289	0
Pskh1	0	0	0	0	0.21436	0.36408	0	0	0	0	0	0	0.0469436	0	0
Ctrl	0	0	0	0	0.1385	0.281944	0	0	0	0	0.0520426	0.183181	0	0.113676	0
Psmb10	0.140735	0	0	0	0.0464468	0.225804	0.543247	0.251878	0.185492	0	0	0	0.158392	0	0
Lcat	0	0	0.116239	0	0.0744368	0.504107	0	0	0	0.0340786	0.0584638	0.143557	0	0.0373839	0
Slc12a4	0	0	0	0	0.000659574	0	0	0	0	0.530731	0.571711	0.555291	0	0.510168	0
Dpep3	0	0	0	0	0	0	0.434787	0.744992	0.726432	0	0	0	0	0	0
Dpep2	0	0	0	0	0	0	0.782363	0.820594	0.665726	0	0	0	0	0	0
Dus2	0.335562	0	0	0	0.179277	0.302394	0	0	0	0	0	0.0773383	0	0	0
Ddx28	0	0	0	0	0.0264255	0.0767804	0.0286176	0	0.841194	0	0	0	0.002149	0	0
Nfatc3	0	0	0	0	0.047617	0.139617	0	0	0	0.159974	0.239017	0.293088	0	0.309019	0.0960702
Esrp2	0.166977	0	0.115499	0	0.59066	0.427925	0	0	0	0	0	0	0	0.258092	0
Pla2g15	0	0	0	0	0.421763	0.586597	0.363944	0.41262	0.113644	0	0	0	0	0	0
Slc7a6	0	0	0	0	0.0843068	0.0392561	0	0	0	0.531043	0.113783	0.569599	0	0.177438	0
Slc7a6os	0.148612	0	0	0	0.100489	0	0	0	0	0.261016	0.130704	0.10797	0	0.213765	0
Prmt7	0.48278	0.107827	0	0	0.44814	0.281836	0	0	0	0	0	0	0	0	0
Smpd3	0	0	0.189042	0	0.024567	0	0	0	0	0.654871	0.580006	0.876283	0	0.447892	0
Gm10629	0	0	0.0161649	0	0	0.246942	0	0	0	0.0478997	0.371789	0.424675	0	0.0410134	0
Zfp90	0	0.078963	0	0	0.286189	0.185887	0	0	0	0	0	0.136073	0	0	0
Cdh3	0	0	0.328722	0	0.815173	0	0	0	0	0	0	0	0	0	0
Gm10073	0	0.0611206	0	0	0.274602	0	0.094186	0	0	0.164557	0.289531	0.16978	0.0641356	0	0
Tango6	0	0	0	0	0.28023	0.119482	0	0	0	0	0	0.195002	0	0	0
Has3	0	0	0	0	0	0.73439	0	0	0	0	0	0	0	0	0
Chtf8	0	0	0	0	0.120242	0	0	0	0.193775	0	0	0.140504	0.130086	0	0
Utp4	0	0.067237	0	0	0.483084	0.24084	0	0	0.0660459	0	0	0.0183186	0	0	0
Sntb2	0	0.271109	0	0	0.306887	0.405878	0	0.0236293	0.0944435	0	0	0	0.13171	0	0
Gm16208	0	0	0	0	0.151065	0.191023	0	0	0	0.00636856	0.601348	0.205642	0	0.227154	0
Vps4a	0	0.0696322	0	0	0.114708	0.043775	0	0	0	0.0291682	0.0745112	0.127038	0	0.0776925	0
Pdf	0.0459885	0	0	0	0.0711064	0.142595	0	0	0	0.0967662	0	0.0258401	0	0	0
Cog8	0	0	0	0	0.14919	0.00234333	0	0	0.0130526	0	0	0.264191	0.0200573	0.108873	0
Nip7	0	0	0	0	0.389193	0	0	0	0	0	0	0.387196	0	0	0
Tmed6	0	0	0	0	0.0210213	0.127052	0	0	0	0.204594	0	0	0.111968	0.439901	0
Terf2	0	0	0	0	0.108298	0.0113559	0	0	0	0.0744538	0	0.162498	0	0.219267	0
Cyb5b	0	0	0	0	0.223668	0.145764	0	0	0	0.126779	0	0.413507	0	0	0
Nfat5	0	0	0	0	0.161723	0.172428	0	0	0	0.287335	0.28939	0	0	0.388607	0.121399
Nqo1	0	0	0	0.0792549	0.260271	0.327983	0.282511	0	0	0	0	0	0	0	0
Nob1	0	0.0331052	0	0	0.481754	0	0	0	0	0	0.145525	0.211601	0	0	0
Wwp2	0	0	0	0	0.0398511	0	0	0	0.0649823	0.348991	0.290254	0	0.162321	0.576459	0
Psmd7	0.0759599	0.18657	0	0	0.2992	0.269639	0	0	0	0.184801	0.0437712	0.297823	0.160315	0.129503	0
Zfhx3	0	0	0	0	0.227741	0	0	0.000716039	0	0.358042	0	0.345204	0	0.430538	0
Lncbate1	0	0	0	0	0.173282	0.744935	0	0	0	0	0.120006	0	0	0	0
Gm20686	0	0	0	0	0	0	0	0	0	0.808589	0	0.30636	0	0.828441	0
D030068K23Rik	0	0	0.721168	0	0.696814	0	0	0	0	0	0	0.0876599	0	0	0
Dhx38	0	0.0335329	0	0.0949966	0.0206596	0	0.172047	0.0801271	0.331556	0	0	0	0.128558	0	0
Txnl4b	0	0	0	0	0.089766	0.00388039	0	0	0.234389	0	0.0359385	0	0	0	0
Hp	0	0	0.0865005	0.757067	0.00702128	0.734973	0.0709948	0	0	0	0	0	0	0	0
Dhodh	0	0	0	0	0.419179	0.301484	0	0	0	0	0	0.0168931	0	0	0
Ist1	0	0	0	0	0	0	0.156651	0	0.305546	0.178232	0	0	0	0.0308589	0
Zfp821	0	0	0	0	0.0585106	0.192628	0	0	0	0	0.298017	0.0399733	0	0.132935	0
Atxn1l	0	0.109581	0	0	0.0801277	0.0307864	0.0153101	0	0	0	0.00378904	0	0	0	0
Ap1g1	0	0.104962	0	0	0.0425532	0	0	0	0.0380319	0.101606	0	0.139114	0	0.0020857	0
Gm17344	0.15549	0	0	0	0	0.323027	0	0	0	0.0764024	0	0	0	0	0
Phlpp2	0	0	0	0	0.240291	0.435696	0	0	0	0.0199025	0	0.0173481	0	0	0
Zfp612	0.754925	0	0	0	0	0	0	0	0	0	0.151447	0.0638117	0	0.304688	0.521287
Cmtr2	0	0	0	0	0.0843404	0	0	0.0195376	0.327542	0	0	0.128169	0	0	0
Vac14	0	0.0861848	0	0	0	0	0.26201	0.355264	0.864991	0	0	0	0.397554	0	0
Mtss1l	0	0.240435	0.0399803	0	0.466087	0.571166	0	0	0	0.118874	0.502702	0.507509	0	0	0
Il34	0	0.418212	0.0328233	0	0.679276	0.899753	0	0	0	0	0	0	0	0	0
Gm15894	0	0	0	0	0.247286	0.644646	0	0	0	0	0	0.111237	0	0	0
Sf3b3	0	0.188922	0	0	0.314837	0.31374	0	0	0.1	0	0	0	0.105731	0	0.118328
Cog4	0	0.0654833	0	0	0.274286	0.433539	0	0	0	0	0	0.0758811	0	0.0301953	0
Fuk	0	0	0	0	0	0	0	0	0	0.350753	0.114067	0.43704	0	0.535012	0
St3gal2	0	0.379225	0	0	0.520584	0.40399	0	0	0	0	0	0	0.320276	0	0
Ddx19a	0	0.137211	0	0	0.15905	0	0	0	0	0	0.058802	0.0858911	0	0	0
Ddx19b	0	0	0	0	0.060766	0	0	0	0	0	0.29153	0.131475	0	0.00829541	0
Aars	0	0	0	0	0.0677555	0	0	0	0.155167	0.078412	0.278069	0.23615	0.140306	0.0829541	0
Pdpr	0	0	0	0	0.0670213	0.101832	0	0	0	0.184089	0.122244	0	0.101865	0.206946	0
Glg1	0	0	0	0	0	0	0	0	0	0.460704	0.501982	0.410648	0	0.513187	0
Rfwd3	0	0	0	0.192703	0.140745	0	0	0	0	0	0	0	0.164344	0.0426767	0.0243576
Mlkl	0	0.295357	0	0	0.42926	0.188905	0.438565	0	0	0	0	0	0.191155	0	0
Wdr59	0	0.172572	0	0	0.224039	0.0963936	0	0	0	0	0.186822	0	0	0	0
Znrf1	0	0.326941	0	0.301278	0.0108511	0.25535	0.114406	0.239869	0.354498	0	0	0	0.0381566	0	0.0277703
Ldhd	0	0	0	0	0.263683	0.306773	0	0	0	0	0	0	0.575885	0	0.121105
Zfp1	0	0.0594525	0	0	0.186157	0.180121	0	0	0	0	0.112906	0	0	0	0.0186632
Ctrb1	0	0	0	0	0.222145	0.383893	0	0	0	0.269723	0.0102128	0.636605	0	0	0
Bcar1	0	0.33993	0	0	0.294967	0.403374	0	0	0	0.257167	0.346785	0.48309	0	0.109649	0
Cfdp1	0	0.134559	0	0	0.350268	0.265496	0	0	0	0.120004	0.146631	0.203633	0	0.124289	0
Tmem170	0.567809	0.0919212	0	0	0.113106	0.11664	0	0	0	0	0.209914	0.0328461	0	0	0
Chst5	0	0	0.134131	0	0	0.15884	0	0	0	0.823144	0.109175	0.305855	0	0	0
Tmem231	0	0	0	0	0.417244	0.297552	0	0	0	0.102114	0.0464775	0.0338882	0	0.0806475	0
Gabarapl2	0.139649	0.127459	0	0	0	0.115683	0	0	0	0.32681	0.1279	0.311661	0.172588	0.376098	0
Adat1	0	0	0	0	0.0860213	0	0	0	0	0.0309098	0.0970823	0.2522	0	0.0196617	0
Kars	0	0	0	0	0.456955	0.0297058	0	0	0	0.0324991	0	0.316186	0	0	0
Terf2ip	0	0	0	0	0.0938085	0.175304	0	0	0.195771	0	0	0.0747604	0	0.0324232	0
Gm6793	0	0.0367122	0	0	0.142191	0	0	0	0	0.0363526	0	0.00691496	0	0	0.0175781
Mon1b	0	0	0	0.0291564	0.0244681	0.0729286	0.228473	0	0	0	0	0.0798253	0.138344	0	0
Adamts18	0	0	0	0	0.140619	0	0	0	0	0.127439	0.671108	0.895284	0	0	0
Nudt7	0	0.491894	0	0	0.188277	0.27357	0	0	0	0	0	0	0.0146132	0	0
Vat1l	0	0.963536	0	0	0.0493182	0	0	0	0	0	0	0.280773	0	0	0
4933408N05Rik	0.534664	0	0	0	0.156691	0	0	0	0	0	0.422247	0.0955659	0	0.266944	0
Wwox	0	0	0	0	0.190843	0	0	0	0	0	0.348352	0.20868	0	0	0
Gm16118	0	0	0	0	0	0	0	0	0	0.883892	0.333012	0.740537	0	0.120849	0
Maf	0	0	0.0621915	0	0.498223	0.59424	0.00803292	0.47802	0	0	0	0	0	0	0
Gm15655	0	0	0	0	0.327036	0.60438	0.147705	0.0932897	0	0	0	0	0	0	0.0825376
Dynlrb2	0	0	0	0.0353107	0.379962	0.0671091	0	0	0.0236686	0	0.0496575	0	0	0.599538	0
Cdyl2	0	0.462407	0	0	0.178915	0.153161	0	0	0	0	0	0	0	0	0.0651567
Cmc2	0	0	0	0	0.30974	0	0	0	0	0.0374055	0.134467	0.230809	0.236666	0.221655	0
Cenpn	0	0	0	0.334713	0.547303	0	0	0	0	0	0	0	0.0807876	0	0.264739
Atmin	0.00792988	0	0	0	0	0	0.0393411	0.0126841	0.293631	0	0	0.0411258	0.130642	0	0
1700030J22Rik	0	0	0	0	0	0	0	0	0.305138	0	0.0212799	0.0689979	0	0.475842	0
Gcsh	0	0.121985	0	0	0.503664	0.33621	0	0	0	0	0	0	0.406148	0	0
Pkd1l2	0	0	0	0	0	0	0.116661	0.496366	0.23049	0	0	0	0.843214	0	0.215907
Gan	0	0.00923867	0	0	0.288657	0.0149509	0	0	0	0.174953	0.000918555	0.101359	0	0	0
Cmip	0	0.141146	0	0	0.0536383	0	0.192198	0	0	0.283769	0.041756	0	0.158459	0.206982	0.105581
Plcg2	0.511236	0	0	0.444982	0	0	0.482209	0.51545	0.522565	0	0	0	0.528245	0	0
Sdr42e1	0	0	0	0	0	0.20733	0	0	0.211866	0	0	0.223591	0	0	0
Hsd17b2	0.629054	0	0	0.654894	0	0	0	0	0.0715412	0	0	0	0	0	0
Mphosph6	0	0	0	0	0.108987	0	0	0	0	0.202218	0.22441	0.526572	0	0.0866989	0
Cdh13	0	0.513283	0	0	0.884951	0	0	0	0	0	0.0475783	0.046061	0	0.187868	0
Hsbp1	0	0	0	0	0.213281	0.274404	0	0	0	0.219415	0.155873	0.241017	0	0.240941	0
Mlycd	0.362426	0.0531651	0	0	0.0651702	0.163224	0	0	0	0	0	0.145975	0.0965138	0.0293895	0
Osgin1	0.544526	0	0	0.589455	0	0	0.404802	0.587174	0.112914	0	0	0	0.431586	0	0.0346627
Necab2	0.09375	0	0	0	0.0408723	0	0.524351	0.504987	0	0.0189683	0	0	0	0	0
Mbtps1	0	0	0	0	0.233427	0.143022	0	0	0	0.280578	0.0437594	0.268268	0	0.0957527	0
Hsdl1	0	0	0	0.0348196	0	0	0.361525	0.416411	0.856851	0	0	0	0.26448	0	0
Taf1c	0	0.187812	0	0	0.0597021	0	0.0306202	0.0978022	0.57308	0	0	0	0	0	0.0907597
Wfdc1	0	0	0	0	0	0	0	0	0	0.3093	0.325772	0.619274	0.287221	0.725104	0
Tldc1	0	0.006929	0	0	0.192074	0	0	0	0.627915	0	0.00133956	0	0.0731529	0	0
Cotl1	0	0	0	0.517392	0	0	0.54671	0.781082	0.597703	0	0	0	0.435033	0	0.428726
Klhl36	0	0.0878171	0	0.282415	0.133979	0.161864	0	0	0	0	0	0	0	0	0.0300144
Usp10	0.0883973	0.345862	0	0	0.174678	0	0	0	0.0657334	0.161388	0	0	0.0677173	0	0
Crispld2	0	0.138133	0	0.811596	0.129553	0	0	0	0	0.562616	0	0	0	0	0
Zdhhc7	0	0	0	0	0.0497234	0	0.0808786	0.101771	0.143209	0	0	0	0.128884	0	0
6430548M08Rik	0.198345	0	0	0.750785	0	0	0.113326	0.0379085	0	0.0409829	0.0515922	0.161865	0.196656	0.132123	0
A330074K22Rik	0.184982	0	0	0	0.175899	0.561838	0	0	0	0.23386	0	0	0	0.0456591	0
Gse1	0.0262104	0	0	0	0.143855	0.221574	0	0	0	0.311833	0.0259492	0	0	0.463502	0
Gins2	0	0	0	0.00282486	0.614538	0	0	0	0	0	0	0	0	0	0.0652464
Gm26739	0	0	0.139314	0	0.199579	0.571316	0.0786638	0	0	0	0.272655	0	0	0	0
1190005I06Rik	0	0	0	0	0.0131064	0.207642	0	0	0	0	0	0.0388815	0	0.505138	0
Emc8	0	0.121557	0	0	0.308231	0.305104	0	0	0	0.00553655	0	0.0362204	0.160076	0	0
Cox4i1	0.18222	0	0.0597236	0	0.229614	0.151834	0.171124	0.192623	0.112057	0.180005	0.200765	0.206064	0.189924	0.185296	0
Irf8	0.348659	0	0	0	0	0	0.712463	0.881263	0.799476	0	0	0	0	0	0
Foxf1	0	0.407524	0	0	0	0	0	0	0	0.810847	0	0.444441	0	0	0.0566406
Mthfsd	0	0	0	0	0.0527872	0	0	0	0	0.29525	0.0305037	0.514398	0	0.290097	0
Foxc2	0	0	0	0	0.54457	0.484242	0	0	0	0.727076	0	0.0171819	0	0.0717189	0
Foxl1	0	0.0605634	0	0	0.634521	0.0252704	0	0	0	0.595727	0.150794	0	0	0	0
5033426O07Rik	0	0	0	0	0	0	0	0	0	0.53241	0	0	0	0.703979	0.454881
Gm26815	0	0	0	0	0.537297	0.328626	0	0	0	0.179133	0.132889	0.596756	0	0.113313	0
Gm26747	0	0	0	0	0	0.219462	0	0	0	0.590803	0.644666	0.326677	0	0.299617	0
1700018B08Rik	0	0	0	0	0	0	0	0	0	0.805157	0.123212	0.260457	0	0.633248	0
Fbxo31	0	0	0	0	0.102043	0.116085	0	0	0	0.572495	0	0	0	0.605012	0
Map1lc3b	0.204257	0	0	0.179557	0.160652	0.241469	0.0156977	0	0	0.237332	0.0998057	0.109417	0	0.268051	0.0531986
Zcchc14	0	0	0.0397335	0	0.396223	0.475968	0	0	0	0.642629	0.149719	0.306325	0	0.327767	0
Gm27030	0	0.0953722	0.126604	0	0.195105	0.577829	0	0	0	0.219971	0	0.0236623	0	0.123699	0
Gm45833	0	0	0.028381	0	0	0	0	0	0	0.482177	0.778768	0.80442	0	0.347531	0
Klhdc4	0	0	0	0.257277	0.108766	0	0.0835917	0	0	0.08229	0	0.123104	0.0655683	0	0
Gm20406	0	0	0	0.925412	0	0	0.227503	0	0	0	0	0	0	0	0
Gm42047	0.0106383	0	0.113277	0.0232635	0.235921	0.0779217	0	0	0	0	0.103602	0.0142545	0	0	0
Gm26812	0.606128	0	0	0	0	0	0	0	0	0.381532	0.435644	0.310013	0	0.114905	0
Slc7a5	0.552081	0	0	0	0.0308085	0	0	0	0	0.407074	0.486899	0.282875	0	0.250409	0.269698
Car5a	0	0	0	0	0	0	0.831134	0	0.0371789	0	0	0	0.3343	0	0
Banp	0	0.0105218	0	0	0.147043	0.0354942	0	0	0	0	0.161801	0.03321	0	0	0
Zfp469	0	0.0784003	0	0	0	0	0	0	0	0.825047	0.092067	0.652514	0	0.621187	0
Zfpm1	0	0.47449	0	0	0	0	0	0	0	0.533096	0.134339	0.0295705	0	0.334314	0.368662
Gm45353	0	0	0	0	0	0	0	0	0	0.714819	0.435895	0.274925	0	0.461175	0
Trhr2	0	0	0	0	0	0	0	0	0	0.827409	0.693955	0.298546	0	0.530248	0
Zc3h18	0	0.0798973	0	0	0.0494255	0	0	0	0	0.310559	0.0784163	0.173458	0	0.0562666	0
Cyba	0.247518	0	0	0.391775	0	0	0.301059	0.378261	0.401032	0	0	0	0.205731	0	0.0982334
Mvd	0	0	0	0	0.0748085	0	0.267084	0	0	0	0.00153092	0.431041	0	0	0
Snai3	0	0.0999025	0	0.555809	0	0	0	0	0	0.199553	0.163273	0	0	0.558239	0.317747
Rnf166	0	0	0	0.032069	0.00208511	0.0114985	0	0	0	0.0792546	0.0226194	0.0800376	0	0.248134	0.032053
Ctu2	0	0.0197605	0	0	0.193556	0.0565225	0	0	0.00295858	0	0	0.0330887	0	0	0
Piezo1	0	0	0	0	0.125096	0	0	0.0947034	0.00678733	0.177119	0.0768696	0.20752	0.148042	0.205936	0
Cdt1	0	0	0	0	0.0181277	0	0.257501	0.644797	0.73188	0	0	0	0.604349	0	0
Aprt	0	0.00774166	0	0	0.289262	0	0.137855	0.242909	0.381853	0	0	0	0.21958	0	0
Galns	0.0239566	0	0	0	0	0	0.0267442	0.0326309	0	0.102265	0.213309	0.196492	0.278318	0	0
Trappc2l	0.0748748	0	0	0	0.111891	0.137034	0	0	0	0.128016	0.146682	0.23622	0.0825692	0.18357	0
Pabpn1l	0.45289	0	0	0	0	0	0	0	0	0.603598	0	0	0	0.777202	0
Cbfa2t3	0.480553	0.217327	0	0	0	0	0.120732	0	0	0.615948	0	0.0783392	0	0.839058	0.20966
Acsf3	0.133837	0.132716	0	0	0.170596	0.191689	0	0	0	0	0	0.0612034	0.151862	0	0
Cdh15	0	0.646092	0	0	0.0730851	0	0	0	0	0.715984	0	0.196015	0	0	0
Gm45894	0.405357	0	0	0.674631	0	0	0.156228	0.0862745	0	0	0	0	0.0893372	0.055074	0.231635
Ankrd11	0.12621	0.111334	0	0	0.0321216	0.28372	0	0	0	0.326672	0.0194876	0	0.084957	0.0823853	0.223188
Spg7	0	0.0400342	0	0	0.0850092	0	0	0	0	0.224611	0.00942838	0.344304	0.102722	0.075986	0
Rpl13	0.222204	0	0.387194	0	0.248623	0.211494	0.149225	0.210824	0	0.212595	0.240226	0.239311	0	0.154579	0.226713
Cpne7	0	0	0	0	0.0693191	0	0	0	0	0.29859	0.23932	0.37573	0	0	0.46967
Sult5a1	0	0	0	0	0	0.648276	0	0	0	0	0.315804	0	0	0	0
Gm4316	0.0603527	0.052063	0	0.237756	0.113511	0	0.0299023	0	0	0	0.102457	0	0	0	0.27102
Dpep1	0	0	0.1846	0	0.599719	0.863186	0	0	0	0	0	0	0	0	0
Chmp1a	0	0	0	0	0.149492	0	0	0	0.173751	0.00837234	0	0.0144668	0.111796	0.076223	0
Spata33	0	0	0	0	0.223883	0.889193	0	0	0	0	0	0	0	0	0
Cdk10	0	0	0	0	0.411298	0.454484	0	0	0	0	0	0	0	0	0
Spata2l	0	0	0	0	0.00921277	0.117039	0	0	0	0	0.0241886	0.10421	0	0.0771142	0.0971146
Vps9d1	0	0.0310094	0	0	0.104723	0.0235391	0	0	0	0	0.113288	0	0	0	0
Zfp276	0	0.13989	0	0	0.0515745	0.0225976	0	0	0	0	0.00677434	0.0962938	0	0	0
Fanca	0.136875	0	0	0.271949	0.237064	0	0.218653	0	0	0	0	0	0.433993	0	0.243163
Spire2	0	0.660881	0	0	0.720955	0	0	0	0	0	0	0	0	0	0
Tcf25	0.0831386	0.00372113	0	0	0.150258	0	0	0	0	0.258272	0.314741	0.177939	0	0.183589	0
Mc1r	0	0	0.0567621	0	0.0126809	0	0	0	0	0.283785	0.405091	0.356396	0	0.0115418	0
Tubb3	0	0.16718	0	0	0.0330923	0	0	0	0	0.419498	0	0.947795	0	0	0
Def8	0	0	0	0	0.124941	0.536424	0	0	0	0	0	0.197387	0	0.0310788	0
Afg3l1	0	0	0	0	0.0449362	0.251507	0	0	0	0.091896	0	0.202625	0	0	0
Dbndd1	0	0	0	0	0.656632	0.70277	0	0	0	0	0	0	0	0	0
Gas8	0	0.151058	0	0	0.543695	0.310979	0	0	0	0	0	0	0	0	0
Rhou	0	0.290039	0	0.717831	0.214979	0.0144944	0.061417	0	0	0	0	0	0.634466	0	0
4732419C18Rik	0	0	0	0	0	0	0.141378	0	0	0.0719334	0.182309	0.327504	0.439705	0	0
Rab4a	0	0	0	0	0.170319	0	0	0	0	0.150393	0	0.189094	0	0.204998	0.570841
2810455O05Rik	0	0.0435348	0	0.106393	0.208872	0	0	0	0	0	0	0	0	0	0.520789
Ccsap	0.110461	0.230746	0	0.353949	0.225426	0	0	0	0	0	0	0	0.295022	0	0.537893
Acta1	0	0	0.390772	0	0.24961	0.238661	0	0	0	0	0	0	0	0.178446	0
Gm29773	0	0	0	0	0.193234	0	0	0	0	0.153594	0.0623777	0.55984	0	0	0
Nup133	0	0.0180496	0	0	0.295574	0.0553527	0	0	0.0264532	0	0	0	0.00367717	0	0
Gm45890	0	0	0.31852	0.101034	0.158957	0.274795	0	0	0	0	0	0	0	0	0
Abcb10	0	0.0601369	0	0.0422898	0.406689	0.522058	0	0	0	0	0	0	0	0	0
Taf5l	0	0.0878529	0	0	0.19221	0	0.0728682	0.0750218	0	0	0	0	0.0419293	0	0
Urb2	0	0	0	0	0.152809	0	0	0.0230155	0.120258	0	0	0	0	0	0
Galnt2	0	0.409681	0	0	0.120681	0.00550673	0	0	0	0	0	0	0	0	0
Gm15775	0.132068	0	0	0.622325	0	0	0	0	0	0.206296	0.138817	0	0.0136888	0	0
Pgbd5	0	0	0	0	0	0	0	0	0	0.58399	0.516407	0.834031	0	0.547816	0
Cog2	0	0	0	0	0.0287234	0	0	0	0	0	0.164499	0.397673	0	0.0408134	0
Agt	0	0	0	0	0	0.636978	0	0	0	0.678714	0.590274	0	0	0.725322	0
Capn9	0	0	0	0	0	0.057178	0	0	0	0.593075	0.152984	0.679673	0	0	0
2310022B05Rik	0	0	0.141782	0	0.433638	0	0	0	0	0.451227	0.620762	0.613244	0	0.551843	0
Ttc13	0	0	0	0	0.0374681	0	0	0	0	0.369808	0.0124388	0.481364	0	0.123717	0
Arv1	0.0418223	0.242934	0	0	0.270327	0.110991	0	0	0	0	0	0	0	0	0
Fam89a	0.389012	0.707837	0	0	0	0.179497	0	0	0	0.381321	0	0	0	0.705288	0
Trim67	0	0	0	0	0	0.619662	0	0	0	0.671986	0	0.395248	0	0.0918264	0
2810004N23Rik	0	0	0	0	0.319405	0.296619	0	0	0	0.0587865	0.0755986	0.0329649	0	0	0
Gnpat	0	0.0869119	0	0	0.0991064	0.352727	0	0	0	0	0	0.105025	0.216396	0	0
Exoc8	0	0	0	0	0.150319	0.236118	0	0	0.543519	0	0	0.0324214	0	0	0
Sprtn	0	0	0	0	0.0487447	0.0419995	0.00626615	0	0.278129	0	0	0.0802802	0	0	0
Egln1	0	0	0	0	0.226747	0	0	0	0	0.29423	0.654299	0.21257	0	0.36184	0
Tsnax	0	0	0	0	0.31039	0.276435	0	0	0	0.0402863	0	0.265614	0	0.0781665	0
Disc1	0	0	0	0	0	0.00984364	0.133619	0.489317	0	0.0417953	0.072872	0	0	0	0.204497
Sipa1l2	0	0.263607	0	0.236236	0	0	0.150452	0.202168	0.0110816	0.290194	0.0488748	0	0.338179	0	0
Map10	0.232984	0	0	0	0.0312766	0.0149224	0	0	0.602607	0	0	0.0140119	0	0	0
Ntpcr	0	0	0	0	0.122256	0.213119	0	0.129568	0	0	0	0.053409	0	0	0
Map3k21	0	0	0	0	0	0	0	0	0	0.328558	0.826792	0.78789	0	0.719279	0
Kcnk1	0	0	0	0	0	0	0	0	0	0.796595	0.656284	0.692218	0	0.868235	0
Coa6	0.103267	0	0	0	0.293246	0.250418	0	0	0	0	0	0.00840107	0.0191022	0.0388699	0
Tarbp1	0	0	0	0	0.187222	0.0873533	0	0	0	0	0.247639	0.264509	0	0	0
Gm26759	0	0	0.106984	0	0.00446809	0.300393	0	0	0	0.0192933	0	0.00876501	0	0	0
Irf2bp2	0	0	0	0	0.0824151	0.26009	0.123191	0.210777	0	0	0.056763	0	0.158548	0	0
Gm45805	0	0	0	0.0915587	0	0	0	0	0	0.651674	0.31977	0.348	0	0.667558	0
Gm31718	0.404824	0	0	0	0	0	0.354974	0.306965	0.0559937	0.0996344	0	0	0.185253	0	0
A630001O12Rik	0.486485	0	0	0.374864	0	0	0.0432951	0	0	0.207027	0	0	0	0	0.273396
Tomm20	0	0.135928	0	0	0.249269	0.149521	0.0531008	0	0	0.155924	0.137688	0.169779	0.194747	0	0
Rbm34	0	0.0998717	0	0	0.198602	0.0260215	0	0	0.452446	0	0	0	0.11829	0	0
Pard3	0	0.0483319	0.0269003	0	0.567644	0.56399	0	0	0	0.521577	0	0.217996	0	0	0
Nrp1	0	0.135757	0	0	0.271202	0.765855	0	0.249058	0	0	0	0	0	0	0
Itgb1	0	0.210479	0.0120928	0	0.231247	0.129731	0	0	0	0.220396	0.271566	0.262182	0	0.193496	0
2610044O15Rik8	0	0	0	0	0.252254	0.468232	0	0	0	0	0	0.0396397	0	0	0.102794
Gm32856	0	0	0	0	0.275807	0	0	0	0	0	0	0.351655	0	0	0.197595
Gm8237	0	0.821117	0.0782086	0	0.312639	0.0952693	0	0	0	0	0	0	0	0	0
Gm3248	0	0	0.582219	0	0.123147	0.18261	0	0	0	0	0	0.615392	0	0	0.099103
Gm3453	0	0	0	0	0.54775	0.183931	0	0	0	0	0	0	0	0	0.379043
Gm3468	0	0.0744467	0	0	0.418232	0	0	0	0	0	0.708896	0.030321	0	0	0.101707
Gm3636	0.722567	0	0	0	0.420487	0.0896485	0	0	0	0	0	0	0	0	0
Gm10406	0	0	0.159304	0	0.324336	0.252181	0	0	0	0.105894	0.580485	0.540578	0	0	0
Gm3739	0	0	0.4284	0	0.650578	0.430375	0	0	0	0.0823848	0	0.0489893	0	0	0.0946904
Flnb	0	0.44671	0	0	0.617285	0.558562	0	0	0	0	0	0.0253548	0	0	0
Dnase1l3	0.7096	0.120289	0	0.378098	0	0	0.613671	0	0	0	0	0	0	0	0.102024
Abhd6	0.467147	0.463344	0	0	0.207106	0	0	0	0	0	0	0.198016	0	0	0
Rpp14	0	0	0	0	0.314487	0	0	0	0	0	0	0.409951	0.0569723	0	0
Pxk	0	0	0	0.141001	0.219416	0.260558	0	0	0	0.324891	0	0.00588378	0.239222	0	0
Pdhb	0	0	0	0	0.0381702	0.0486283	0	0	0	0.103034	0.0311028	0.15772	0.301669	0.0830963	0
Kctd6	0	0	0	0	0	0	0.173194	0.550969	0.247399	0	0	0	0.646337	0	0
4930452B06Rik	0	0	0	0	0.345974	0	0	0	0	0	0.864296	0	0	0.423097	0
Fhit	0.505975	0	0	0	0.296874	0.366404	0	0	0	0	0	0	0	0	0
Gm3839	0	0	0	0.0741941	0.0477234	0	0	0	0	0	0.648902	0.057382	0	0	0.0125868
Ptprg	0	0	0.0556515	0	0.555959	0.424007	0	0	0	0.544588	0.0558341	0.47267	0	0.340231	0
3830406C13Rik	0	0	0	0	0.33733	0.460518	0	0	0	0	0	0.0496785	0	0.0279674	0
Cadps	0	0	0	0	0.444456	0	0	0.100631	0.517366	0	0	0	0.665868	0	0
Thoc7	0	0.152652	0	0	0.345003	0.256469	0	0	0	0.156184	0.255843	0.243222	0	0.179025	0
Atxn7	0	0	0	0	0.0519574	0.18137	0	0	0	0.324102	0.0457746	0.0775506	0	0.113417	0.27805
Psmd6	0	0.176347	0	0	0.258497	0.229033	0	0	0	0.170634	0	0.250452	0	0.145478	0
Olfr720	0.69016	0	0	0	0	0.0106425	0	0	0	0.168846	0	0	0	0.191755	0
Il3ra	0	0.134089	0	0	0.233256	0.305563	0	0	0	0	0	0.108171	0	0	0
Slc4a7	0	0.192257	0	0	0.102405	0	0	0	0	0.19102	0.0525833	0.0598083	0	0	0.0238892
Oxsm	0	0	0	0	0.104043	0.439335	0	0	0	0	0	0	0	0	0
Gm47794	0.234268	0	0	0.302238	0	0.0873088	0	0	0	0.212062	0	0	0	0.199344	0.0293692
Ngly1	0.192749	0	0	0	0.11266	0.288769	0	0	0	0.0109831	0	0	0.0700573	0.0429939	0
Gm48163	0	0	0	0	0	0.575937	0	0	0	0.716248	0	0.114582	0	0.227208	0
Top2b	0	0.0684346	0	0	0.0921154	0.239674	0	0	0	0.419485	0.0513559	0.201058	0	0.297459	0
Rarb	0	0.731514	0	0	0	0.576994	0	0	0	0	0	0.0523171	0.330964	0	0
Thrb	0	0	0	0	0.000340426	0	0	0	0	0.774423	0.406869	0.465021	0	0.573316	0
Nr1d2	0	0.195075	0	0	0.0500851	0	0	0	0.0246454	0.216546	0.0784889	0	0.196122	0.0531854	0
Rpl15	0.190234	0	0.266094	0	0.244123	0.169311	0	0	0	0.211289	0.228934	0.228454	0	0.191268	0.19988
Nkiras1	0	0	0	0	0.0695532	0	0	0	0	0.214328	0.0185625	0.528338	0	0.412003	0
Ube2e1	0	0.176561	0	0	0.287016	0.0313998	0	0	0	0.219814	0.139738	0.263491	0.0236867	0.202021	0
Ube2e2	0	0	0	0	0.315836	0	0	0	0	0.516469	0.663992	0.548371	0	0.578488	0
Gm2237	0	0	0	0	0.602504	0.320628	0	0	0	0	0.373711	0.5095	0	0	0
Nid2	0	0	0	0	0.159325	0.533452	0	0	0	0.104515	0.771909	0.33151	0	0	0
Rtraf	0	0.154577	0	0	0.28861	0.125682	0	0	0	0.17699	0.262825	0.278787	0	0.109689	0
Gm48283	0.0568854	0.535522	0	0	0	0	0.545377	0.449192	0	0	0	0	0	0	0.29367
Gng2	0	0.350917	0	0	0	0	0.585555	0.796839	0.603542	0	0	0	0.301154	0	0.363885
Saysd1	0.19135	0	0	0	0.133418	0.126447	0	0	0	0	0.0298913	0.247043	0	0	0
Kcnk5	0.4088	0.60114	0	0	0.132298	0	0	0	0	0.110479	0	0	0	0.367141	0.439578
Nudt13	0.00692821	0	0	0	0.143383	0.161721	0	0	0.113904	0	0	0	0.445313	0	0
Ecd	0	0	0	0	0.0929149	0	0	0	0	0	0	0.131581	0	0.0577361	0
Fam149b	0	0.055047	0	0	0.199322	0.243264	0	0	0	0	0	0.0418537	0	0.0410713	0
Gm30054	0	0	0	0	0.0831064	0	0	0	0	0	0.029011	0.0283574	0	0.0853594	0.718924
Dnajc9	0	0	0	0.197448	0.35112	0	0	0	0	0.258932	0	0.0596567	0	0.412759	0.221909
Mrps16	0	0	0	0	0.365563	0.227397	0	0	0	0.0867393	0.255072	0.285258	0	0.214234	0
Cfap70	0	0	0	0	0	0	0	0	0	0.529516	0	0.395427	0	0.789672	0
Anxa7	0.0588481	0.211035	0	0	0.197623	0.0130557	0	0	0.201343	0	0.0546382	0	0.0144222	0.351574	0
Mss51	0.015625	0	0	0	0.160468	0.0897911	0	0	0	0	0	0	0	0	0
Ppp3cb	0	0.0821215	0	0	0.30421	0.378202	0	0	0	0	0.0656186	0	0	0	0
1810062O18Rik	0	0	0	0	0	0.129442	0	0	0	0.226688	0.16716	0.101783	0	0.287145	0
Usp54	0	0.136765	0	0	0.0819574	0.28638	0	0	0	0.0759139	0	0	0.0996219	0.376989	0
2810402E24Rik	0	0	0	0.182859	0.063766	0.146575	0	0	0	0	0	0	0	0.0501939	0.038201
Myoz1	0	0	0	0	0	0	0.282293	0.65016	0.189543	0	0	0	0.0491738	0	0
Synpo2l	0	0	0	0	0	0	0	0	0	0.66164	0.353706	0.459219	0	0.863548	0
Sec24c	0	0	0	0	0.088766	0.15249	0	0	0	0	0	0.182155	0	0	0
6230400D17Rik	0.354424	0	0	0	0.0731702	0	0	0	0	0	0	0	0.492238	0	0.194349
Fut11	0	0	0	0	0.353325	0.475319	0	0	0	0	0.282544	0.0366371	0	0	0
Chchd1	0	0	0	0	0.268563	0.0609817	0	0	0	0.136118	0.24523	0.301565	0.134527	0.145241	0
Zswim8	0	0.054876	0	0	0.045766	0.228732	0	0	0	0.0315988	0.00149265	0.042339	0	0	0
Ndst2	0	0	0	0	0.0909362	0.0320703	0	0	0	0	0.061658	0	0.296353	0	0.354867
Camk2g	0	0	0	0	0.692484	0.300039	0	0	0	0	0.144737	0.00939358	0	0	0
Gm30108	0	0.428727	0	0	0.276799	0.360054	0	0	0	0	0	0	0.170116	0	0
Plau	0	0	0	0	0	0	0.626192	0.84608	0.460495	0	0	0	0	0	0
Vcl	0	0.154534	0.124506	0	0.627065	0.53327	0	0	0	0	0	0	0	0	0
Ap3m1	0	0	0	0	0	0	0	0	0	0.365873	0.146572	0.550861	0	0.37747	0
Adk	0.0107679	0.0641146	0	0	0.178074	0	0	0	0	0.477224	0.171099	0.501703	0	0.582063	0
Kat6b	0	0.103978	0	0	0.068383	0.129984	0	0	0	0.0872939	0.456733	0	0	0.168538	0
Dupd1	0	0	0	0	0	0	0	0	0	0.640835	0.741186	0.0498495	0	0	0
Dusp13	0	0	0	0	0	0	0.508069	0.401496	0.813191	0	0	0	0.0398655	0	0
Samd8	0	0	0	0	0	0	0.339975	0.0350667	0.32636	0	0	0	0	0	0
Vdac2	0	0.178785	0	0.127324	0.232811	0.116303	0.171964	0.0559306	0.0882092	0	0.0625304	0.00331908	0.221108	0	0
Comtd1	0	0.058426	0	0	0.345589	0.0373488	0.00968992	0	0.636266	0	0	0	0.546366	0	0
A430057M04Rik	0	0	0	0	0	0	0.128636	0.0798475	0.826859	0	0	0	0.617551	0	0
Zfp503	0	0	0.111426	0	0.755697	0.770671	0	0	0	0	0	0	0	0	0
Lrmda	0	0	0	0	0.293251	0.180638	0.323675	0	0	0	0	0	0.326766	0	0
Gm10248	0	0	0	0.629968	0	0.437322	0.362498	0	0	0	0	0	0	0	0
Kcnma1	0	0	0	0	0	0	0	0	0	0.813067	0.380067	0.939259	0	0.0398519	0
CT025624.1	0	0.103119	0	0	0.240203	0.714446	0	0	0	0	0	0	0	0	0
Dlg5	0	0	0.0713228	0	0.696814	0.857867	0	0	0	0	0	0	0	0	0
Polr3a	0	0.205778	0	0	0.133596	0	0	0	0.0964649	0	0.000306185	0	0.0575172	0	0
Rps24	0.230885	0	0.357218	0.147462	0.247291	0.157164	0.175711	0.210101	0	0.193014	0.239497	0.228679	0	0.0218051	0.230996
Zmiz1os1	0	0.310844	0	0	0	0.150948	0	0.12297	0	0.29208	0	0	0.164554	0.0205603	0
Gm26660	0	0.181882	0	0	0	0	0	0	0.180117	0.169714	0.0305802	0	0	0	0.0614873
Zmiz1	0	0.171514	0	0	0	0.201254	0.353245	0.458131	0.646167	0.140868	0	0	0.325294	0	0
Gm26772	0	0	0	0	0.0262128	0	0	0	0	0.349079	0.0884276	0.217406	0	0	0
Ppif	0.393378	0	0	0	0.248623	0.228627	0	0	0	0	0	0	0.18995	0	0.172659
Zcchc24	0	0.0357571	0.0665104	0	0.607005	0.745698	0	0	0	0	0	0	0	0	0
Anxa11	0	0.14923	0	0.490128	0	0	0.325606	0.0620781	0	0	0	0	0.355117	0.16192	0.227238
Anxa11os	0	0	0	0.50546	0	0	0.231988	0	0	0.249717	0.081981	0	0	0.0511099	0.394189
Plac9a	0	0	0.448819	0	0.42903	0.774683	0	0	0	0	0	0	0	0	0
Tmem254a	0	0.245615	0	0	0.0770638	0.329287	0	0	0	0	0	0.0464333	0	0.107207	0
Gm9780	0	0	0.187489	0	0.592849	0.866776	0	0	0	0	0	0	0	0	0
Plac9b	0	0	0.0533555	0	0.588932	0.880434	0	0	0	0	0	0.0246426	0	0	0
Duxbl3	0	0	0	0	0.334343	0.670465	0.524566	0	0	0	0	0	0	0	0
Slmap	0	0.0508554	0	0	0.339175	0.377058	0	0	0	0	0	0	0	0	0
Dennd6a	0	0.192864	0	0	0.0198511	0.208653	0.0779019	0.0866138	0.508274	0	0	0	0.0123209	0	0
Arf4os	0.277995	0	0	0	0	0	0	0	0	0.206463	0.21401	0.329376	0	0.304544	0
Arf4	0.127629	0	0.0489882	0	0.245599	0.194596	0	0	0	0.295887	0.276741	0.337442	0	0.281196	0
Pde12	0	0.0976048	0	0	0.148298	0.0542684	0.0459302	0	0	0	0	0	0	0	0
9930004E17Rik	0.0104167	0	0	0	0	0	0	0	0	0.304998	0.196952	0.236002	0	0.023637	0
Dnah12	0	0	0	0	0	0	0	0	0	0.530718	0.54285	0.749857	0	0	0
Asb14	0	0	0	0	0	0.187992	0	0	0	0	0.533469	0.468372	0	0.643016	0
Appl1	0	0.000342173	0	0	0.28917	0.220229	0	0	0	0	0.230411	0.0251127	0	0	0
Hesx1	0	0	0	0	0.124858	0.630287	0	0	0.592764	0	0	0	0	0	0.151548
Il17rd	0	0.071328	0.0298618	0	0.472356	0.699256	0	0	0	0	0	0	0	0	0
Arhgef3	0	0.347463	0	0.752434	0	0	0.646639	0.233688	0.437821	0	0	0	0	0	0.351578
Fam208a	0	0.0617622	0	0	0.0376596	0.292047	0	0	0	0	0.00501378	0	0	0.024744	0.0534746
Ccdc66	0	0.28856	0	0	0.296626	0.508846	0	0	0	0	0	0.0275082	0	0	0.0287905
Erc2	0	0.337892	0.168065	0	0.699125	0	0	0	0	0	0	0	0	0	0
Wnt5a	0	0	0.287668	0	0.92316	0.454954	0	0	0	0	0.144264	0.133294	0	0	0
Gm2670	0	0	0	0	0.739686	0	0	0	0	0.117886	0	0.254674	0	0	0
Cacna2d3	0	0	0	0	0	0	0	0	0	0.724015	0.702954	0.513028	0	0.379895	0
Selenok	0.229135	0.178101	0	0.15815	0.186639	0.192654	0	0	0	0.203007	0.142363	0.22449	0	0.205916	0
Actr8	0	0.109666	0	0	0.0564894	0	0	0	0.0624363	0	0.172329	0.153241	0.0248329	0.00564088	0
Chdh	0	0	0	0.863303	0	0	0.100342	0	0	0	0	0	0	0	0.335908
Cacna1d	0.454724	0	0	0	0	0	0.423716	0.857502	0.0033799	0	0	0	0	0	0
Dcp1a	0	0.00983747	0	0	0.0771915	0.0561516	0	0	0	0	0	0.037638	0.0132283	0	0.000133833
Tkt	0	0	0	0.429254	0.0433884	0	0.189212	0.0898023	0	0	0.220524	0.00765077	0.185626	0	0
Prkcd	0.313536	0	0	0.320457	0	0	0.531316	0.563142	0.541618	0	0	0	0.273545	0	0
AC154646.1	0	0	0	0.00498504	0	0.110782	0	0	0	0.799627	0	0	0	0	0
Rft1	0	0	0	0	0.167562	0.237035	0	0	0	0.215252	0	0.0779449	0	0	0
Sfmbt1	0	0	0	0	0	0	0	0.136221	0.78772	0	0	0	0.308707	0	0
Tmem110	0	0.0648845	0	0	0.282586	0.37441	0	0	0	0	0	0.294283	0	0.0378745	0
Mustn1	0	0	0.0560217	0	0.403564	0	0	0	0	0.596724	0.497636	0.136301	0	0.682929	0
Itih4	0	0	0.305731	0	0	0	0	0	0	0.807122	0.231132	0.148699	0	0.314183	0
Nek4	0	0	0	0	0.322679	0.20168	0	0	0	0	0	0	0	0.13983	0
Spcs1	0.274411	0	0	0	0.233488	0.177904	0	0	0	0.255904	0.251415	0.318604	0	0.269553	0
Glt8d1	0	0	0	0	0	0	0	0	0	0.555726	0.515157	0.64558	0	0.432039	0
Gnl3	0.198132	0	0	0	0.280767	0	0	0	0	0.198609	0.0459568	0.283518	0.0968959	0	0
Pbrm1	0	0.172968	0	0	0.222803	0.260477	0	0	0	0.123199	0.167817	0.0111949	0.0830468	0.140453	0
Smim4	0	0	0	0	0	0.0485044	0	0	0	0.479066	0	0.488579	0	0.347513	0
Nt5dc2	0	0	0	0	0.237145	0.127821	0	0	0	0.412678	0.404073	0.576673	0	0	0
Stab1	0	0	0	0	0	0	0.496134	0.981191	0	0	0	0	0	0	0
Nisch	0	0.140847	0	0	0.169896	0.182398	0	0	0	0.125	0.273327	0.223859	0	0.110068	0
Tnnc1	0	0	0	0	0	0	0	0	0	0.847543	0.325032	0.000849205	0.0352039	0.48961	0
Sema3g	0	0.825147	0	0	0.0301915	0.648075	0	0	0	0	0	0	0	0	0
Phf7	0.0156928	0	0	0.093367	0.0283617	0.119065	0	0	0.093092	0	0	0	0.196261	0	0
Bap1	0	0	0	0	0.0161064	0	0	0	0.0580096	0.052373	0.107501	0.121427	0	0.103036	0
Dnah1	0	0	0	0	0	0	0	0	0	0.383377	0.577731	0.463076	0	0.0683072	0
Capn7	0	0	0	0	0.0460638	0	0	0	0	0.0959504	0.0651026	0.112762	0	0.0337031	0
Sh3bp5	0	0.460471	0	0.398311	0	0	0.531451	0.857416	0	0	0	0	0	0	0
Mettl6	0	0	0	0.0173477	0.0545532	0.0153218	0.0989664	0	0	0.190292	0	0	0	0	0.112109
Eaf1	0	0	0	0	0	0	0.119251	0.20096	0.171965	0.185105	0.361807	0.253671	0.195314	0.163502	0
Colq	0	0	0.142769	0	0.659881	0	0	0	0	0.0537263	0	0.628582	0	0	0
Hacl1	0	0	0	0	0.308049	0.446491	0	0	0	0	0	0	0	0	0
Btd	0.218628	0	0	0	0.120106	0.325776	0	0	0	0.15562	0.214739	0.0580493	0	0.182715	0
Ankrd28	0	0.126433	0	0.130995	0.064766	0	0	0	0.0136525	0.0898419	0.120643	0	0	0.26286	0
4930425P05Rik	0	0.456724	0	0	0.134418	0	0	0	0	0.692459	0.297227	0.170154	0	0	0
Galnt15	0	0.838918	0	0	0	0.17205	0.12579	0.0101307	0.101172	0	0	0	0.543374	0	0
Dph3	0.169366	0.108383	0	0	0.0989949	0	0	0	0	0.250572	0.141273	0.285242	0.0891117	0.227332	0
Oxnad1	0	0	0	0	0.160872	0.0458514	0	0	0	0	0.0579072	0.158104	0.194024	0	0
Ncoa4	0	0	0	0	0.0271489	0.130286	0.231805	0	0.0476064	0	0	0	0.365368	0	0
Timm23	0	0	0	0	0.119085	0	0	0	0	0.0548741	0	0.167415	0.132158	0	0.000434028
Parg	0	0.0402908	0	0	0.0723191	0.0370635	0	0	0	0.0338622	0	0.0461604	0	0.0413349	0
Gm46447	0	0	0	0	0.0520851	0	0.249547	0	0	0	0	0	0	0	0.156182
Gm48914	0	0.0532859	0	0	0.00995745	0.155006	0	0	0	0.140292	0	0	0	0	0.218489
Ogdhl	0	0.207053	0.363654	0	0.629232	0	0	0	0	0	0	0	0	0	0
Ercc6	0.175238	0	0	0	0.0126596	0	0	0	0	0.274251	0	0.188038	0.238393	0	0
Prrxl1	0	0.455758	0	0	0	0	0	0	0	0.199845	0.369247	0.588707	0	0.0538108	0
3425401B19Rik	0	0	0	0	0	0	0	0	0	0.859914	0.751178	0.626763	0	0.472862	0
Gm28651	0.747441	0	0	0	0	0	0	0	0	0.34616	0.320963	0.185612	0	0.158457	0
1810011H11Rik	0	0	0	0.233737	0	0	0	0.801921	0.699939	0	0	0	0.0452289	0	0.384791
Vstm4	0	0	0	0	0	0.430964	0	0	0	0.673879	0.466348	0.898392	0	0	0
Wdfy4	0	0	0	0.360629	0	0	0.522988	0.830634	0.530145	0	0	0	0.613563	0	0
Lrrc18	0	0.531001	0	0.0216763	0	0.0760956	0	0	0	0	0.213108	0.162259	0.838483	0	0
Arhgap22	0	0	0	0	0	0	0.241676	0.843985	0.974692	0	0	0	0.143563	0	0
Mapk8	0	0.057485	0	0	0.0520638	0.14608	0	0	0	0.0429402	0.336931	0.228221	0.067001	0	0
Gdf10	0	0	0.0350936	0	0.0306576	0.956037	0	0	0	0	0	0	0	0	0
A630023A22Rik	0	0	0	0	0.0581489	0	0	0	0	0.629087	0	0	0.589415	0.40816	0
Anxa8	0	0	0	0	0.118574	0	0	0	0	0.340811	0	0	0	0.944697	0
Gprin2	0.373446	0	0	0	0.00104255	0	0	0	0	0.391251	0	0.57584	0	0	0
Syt15	0	0	0.108712	0.10344	0.651484	0	0.0647531	0	0	0	0	0	0	0	0.194835
Gm49201	0.209282	0.234099	0	0	0.0532766	0.25525	0	0	0	0	0	0	0	0	0
Fam35a	0	0	0	0	0.0702128	0.371562	0	0	0	0	0	0	0.104275	0.0180761	0
Glud1	0	0.173268	0	0	0.139881	0	0.310425	0.250868	0.329473	0	0	0	0.21767	0	0
Sncg	0	0.753918	0.0594837	0	0.261141	0.101689	0	0	0.0140408	0	0	0	0	0	0
Mmrn2	0	0.915231	0	0.0792007	0	0	0	0	0	0	0	0	0	0	0
Bmpr1a	0	0.108683	0	0	0.461937	0.46314	0	0	0	0.43603	0.453237	0.314462	0	0.377754	0
Ldb3	0	0	0.251202	0	0.825881	0.080531	0	0	0	0	0	0.559064	0	0	0
Opn4	0	0	0.473422	0	0.722264	0	0	0	0	0	0	0.240307	0	0	0
Wapl	0	0.0364414	0	0.124594	0.0165532	0.0204098	0.132881	0	0.155319	0.0333994	0	0	0.19341	0.0375901	0.0213464
A930038B10Rik	0.154315	0.252787	0	0	0.130726	0	0	0	0	0	0.282858	0	0	0.142338	0
Gm49032	0	0	0	0	0.31883	0	0	0	0.211655	0	0	0.0117069	0	0	0
Grid1	0	0	0	0	0.127962	0.825339	0	0	0	0	0	0	0	0	0.061849
Ccser2	0	0.191959	0	0	0.10487	0.626582	0	0	0	0.221807	0	0.0409889	0	0.191428	0
Cdhr1	0	0	0.12832	0	0.333221	0.887115	0	0	0	0	0	0	0	0	0
2610528A11Rik	0	0	0	0	0.458366	0.169029	0	0	0	0	0.556086	0	0	0	0
Ghitm	0.154174	0	0	0	0.0415978	0	0.072739	0	0.035461	0.155293	0.326472	0.167621	0.192502	0.132395	0
Nrg3	0	0	0	0	0.117743	0.737205	0	0	0	0.0859228	0	0	0	0	0
Sh2d4b	0	0	0	0	0	0.909332	0	0	0	0	0	0	0	0	0
Tspan14	0	0.245277	0	0	0	0	0.026938	0	0.29446	0.127437	0	0.0514073	0.153075	0.295941	0
Fam213a	0	0	0	0	0.0767872	0.400741	0.0742248	0.14166	0.0910815	0	0	0	0.444638	0	0.437081
Dydc2	0	0	0.140178	0	0.684284	0.656192	0	0	0	0	0.232958	0	0	0	0
Gm47547	0.0446587	0	0.10538	0	0	0	0	0	0	0.218821	0.236795	0.573589	0	0.23285	0
Sftpa1	0	0	0	0	0.439462	0.711131	0	0	0	0.0457317	0	0	0	0	0
Mbl1	0	0	0	0	0.343978	0.885915	0	0	0	0	0	0	0	0	0
Gm7324	0	0.0254919	0	0	0.284547	0.0725576	0	0	0	0	0	0.140271	0	0	0.00303819
Gm49083	0	0.0586519	0.194303	0	0	0	0	0	0	0	0.239742	0.5979	0	0	0.122685
Ear1	0	0	0	0	0	0	0.974468	0	0	0	0	0	0	0	0
Gm8113	0	0.0373239	0	0	0.0326424	0.396413	0	0	0	0	0	0.237678	0	0	0.0582321
Ang5	0	0	0.267951	0	0	0.680491	0.865329	0	0	0	0	0	0	0	0
Ear2	0	0	0	0	0	0	0.966402	0	0	0	0	0	0	0	0
AC160336.1	0	0	0	0	0.0319574	0	0	0	0	0.381699	0.391806	0.451259	0	0	0
Ptger2	0	0	0	0	0	0.0527277	0.554659	0.4104	0.454479	0	0	0	0	0	0.508266
Txndc16	0	0.238536	0	0	0.153936	0.235641	0	0	0	0	0	0	0	0	0
Gpr137c	0.373109	0.562965	0	0.635747	0.0131702	0.121776	0	0	0	0	0	0	0	0	0
Ero1l	0	0	0	0.063736	0.0774	0	0.0306848	0	0	0.0708048	0.645306	0.127597	0	0.132632	0.20971
Psmc6	0	0.197006	0	0	0.305163	0.154194	0	0	0	0	0.0974988	0.176506	0.0905922	0.00303375	0
Styx	0.276569	0.228613	0	0	0.173106	0.190861	0	0	0	0	0	0	0	0	0.132736
Gnpnat1	0.124754	0	0	0	0.372243	0.0868984	0	0	0	0.136874	0	0.544701	0	0.183745	0
Fermt2	0	0.313065	0.0692251	0	0.613017	0.52067	0	0	0	0.220737	0.567546	0.237184	0	0.253062	0
Gm15601	0.347068	0	0	0	0	0	0.448346	0.427108	0	0	0	0	0	0	0
Ddhd1	0	0	0	0	0	0	0.754541	0.639817	0.391667	0	0	0	0.0325215	0	0
A530076I17Rik	0	0	0	0	0	0	0.830686	0.528697	0	0	0	0	0.212027	0	0
Bmp4	0	0.159054	0	0	0.107916	0.775542	0	0	0	0.442165	0	0	0	0.688689	0
Gm15222	0	0	0	0	0	0.670475	0	0	0	0.606022	0	0.122405	0	0.759163	0
Cdkn3	0	0	0	0.701421	0.492463	0	0	0	0	0	0	0	0.437875	0	0.276406
Cnih1	0	0	0	0	0.393663	0.105726	0	0	0	0.242619	0.24881	0.417331	0	0.145857	0
Gm48933	0	0	0	0	0.335345	0.343872	0	0	0	0.000948509	0	0.14082	0	0	0
Gmfb	0	0.18349	0	0	0.080937	0.0800636	0	0	0	0	0.0665952	0.209253	0.0710124	0	0
Cgrrf1	0	0.0428999	0	0	0.00506383	0.0752148	0	0	0	0.273225	0.133032	0.183422	0	0.311526	0
Gm34934	0	0	0	0	0.0346561	0.230736	0	0	0	0.373875	0.265267	0.502142	0	0.276215	0
Samd4	0	0	0.0138203	0	0.460033	0	0	0	0	0.610871	0.61728	0.563052	0	0.510534	0
2810457G06Rik	0	0	0	0	0.199619	0.199439	0	0	0	0.198851	0.527537	0.427695	0	0.44346	0
Gm10371	0	0	0.333889	0	0.146424	0.248327	0	0	0	0.105836	0.567957	0.162673	0	0.221732	0
Gch1	0	0.136049	0	0.290344	0	0	0.622863	0.854761	0.643969	0	0	0	0.355975	0	0.179998
Wdhd1	0.0263773	0	0	0.381895	0.223638	0	0.0164083	0	0	0	0	0	0.212288	0	0.267289
Socs4	0	0.000299401	0	0	0.118894	0.207216	0.0195736	0	0	0	0	0	0	0	0
Mapk1ip1l	0	0	0	0	0.26059	0.0966595	0.0434109	0	0	0	0	0.151442	0	0	0
Lgals3	0	0	0.00974827	0.252203	0	0	0.315044	0.395441	0.513986	0	0.175935	0	0.224642	0.211699	0
Dlgap5	0	0	0	0.618801	0.467552	0	0	0	0	0	0	0	0.346684	0	0.429432
Fbxo34	0	0.00945252	0	0	0.0158511	0	0.00368217	0	0	0.406616	0	0.00154677	0.300091	0	0.257621
Gm35166	0	0	0	0	0.248653	0.110666	0	0	0	0.640777	0	0	0	0	0.186748
Atg14	0	0.283984	0	0	0.00289362	0	0	0	0.586513	0.219631	0	0	0.261733	0.10727	0
Ktn1	0	0.278702	0	0	0.247076	0.173064	0	0	0	0.223568	0.305749	0.145912	0.122063	0.0310011	0
Peli2	0	0.109837	0	0.190856	0.0421064	0.241485	0.0430879	0	0	0.252772	0.141852	0	0	0	0
Tmem260	0	0	0	0	0.157638	0.363331	0	0	0	0	0	0.0101905	0.0373926	0	0
4930572G02Rik	0	0	0	0.358717	0.545179	0.385012	0	0	0	0	0	0.0542212	0	0	0
Exoc5	0	0.0201882	0	0	0.0336887	0	0.112145	0	0.0853305	0.095641	0	0.0948181	0.0600287	0.106371	0
Ap5m1	0	0	0	0	0.0484468	0.23302	0	0	0	0	0	0.0121618	0.0487106	0	0
Naa30	0	0	0	0	0.0674468	0.169958	0	0	0	0	0	0	0	0.0639119	0
3632451O06Rik	0	0.227977	0	0	0.337171	0	0	0	0	0	0.853507	0.284415	0	0.424916	0
Ttc5	0	0.107528	0	0	0.174971	0.147214	0	0	0	0	0	0.000576247	0	0	0.1674
Ccnb1ip1	0	0	0.124383	0	0.200294	0	0	0	0	0.285893	0.33124	0.751127	0	0.461371	0
Parp2	0	0	0	0	0.327919	0.167923	0	0	0	0	0	0	0	0	0
Tep1	0	0	0	0	0.0500426	0	0.381913	0.282097	0.294912	0	0	0	0.385436	0	0
Gm26782	0	0.194839	0	0	0.143106	0.282857	0	0	0	0	0	0.115401	0	0	0
Klhl33	0	0	0	0	0.309138	0.122477	0	0	0	0.935088	0	0.290652	0	0	0
Osgep	0	0	0	0	0.268825	0.370929	0	0	0	0.0860254	0	0	0	0.0253129	0
Apex1	0	0.0808811	0	0	0.550592	0.263412	0	0	0.0784295	0	0	0.062185	0.133381	0	0
Tmem55b	0.00801336	0.00735672	0	0	0.0362553	0	0.0832687	0.161897	0.392318	0	0	0	0	0	0
Pnp	0	0.189222	0	0	0.193475	0.162902	0.157972	0.118314	0.235048	0.135265	0	0	0.00219675	0	0
Pnp2	0	0	0	0.0341476	0.0850638	0.0759815	0	0	0.040724	0.0170593	0	0.0932306	0.0343591	0	0.0302373
Rnase10	0	0	0	0	0.739321	0.421791	0	0	0	0	0	0	0	0	0
Rnase4	0	0	0	0	0.352448	0	0.211929	0.403153	0	0	0.0146987	0.560173	0	0	0
Ang	0	0	0	0	0.016383	0	0.291441	0.563132	0	0	0	0.365928	0	0	0
Rnase6	0.866696	0	0	0.11963	0	0	0.514307	0	0	0	0	0	0	0	0.262312
Ang2	0	0	0.389966	0	0.578645	0.0591395	0.685158	0	0	0	0	0	0	0	0
Rnase2a	0	0	0	0	0	0	0.956818	0	0	0	0.0227342	0	0	0	0
Ang4	0	0	0.334492	0	0	0.682589	0.835666	0	0	0	0	0	0	0	0
Mettl17	0	0	0	0	0.149447	0.050816	0	0	0.337987	0	0	0.057473	0	0	0
Slc39a2	0	0	0	0	0	0	0.955305	0.0317292	0.681683	0	0	0	0	0	0
Ndrg2	0	0	0	0	0.156328	0.687315	0	0	0	0	0.859347	0	0	0	0
Arhgef40	0	0.553336	0	0	0.59372	0.699383	0	0	0	0	0	0	0	0	0
Zfp219	0	0.127602	0	0	0.140383	0.283148	0	0	0	0	0.0393065	0	0.176791	0	0
Tmem253	0.285399	0	0	0.136686	0.0300426	0.478188	0	0	0	0	0	0	0	0	0
Hnrnpc	0	0.0207015	0	0	0.232663	0.120765	0.0992894	0	0.0601064	0.0446975	0.0953133	0.0439356	0.167908	0	0
Rpgrip1	0.409824	0.0436736	0.196089	0.00659653	0.170894	0	0	0	0	0	0	0	0.2451	0	0.00414882
Supt16	0	0.160821	0	0	0.257946	0.129599	0.0409561	0	0.199577	0	0	0	0.135482	0	0.0434288
Gm26590	0	0.290115	0	0	0	0.415387	0	0	0	0	0	0	0.205836	0	0
Chd8	0	0.148503	0	0	0.0560638	0.00165262	0	0	0.0703691	0	0	0.112348	0.00205349	0	0
Rab2b	0	0	0	0	0.204778	0.185476	0	0	0	0	0.213145	0.207329	0	0.0390121	0
Tox4	0.136477	0	0	0	0.0907396	0	0.0335917	0	0.058422	0	0.0560569	0.0370011	0	0	0
Mettl3	0.0633484	0.0481608	0	0	0.230237	0.0991783	0	0	0	0	0	0	0.101878	0	0.0619927
Sall2	0	0	0.0206071	0	0.43928	0.532861	0	0	0	0	0	0.0969746	0	0.0913182	0
Trdc	0	0	0	0	0	0	0	0	0	0	0	0	0	0.0311311	0.889044
Trac	0	0.156179	0	0	0.0141702	0	0	0	0	0	0	0	0.0639609	0	0.851736
Dad1	0.218491	0	0.00962488	0	0.233764	0.122335	0	0	0	0.258594	0.217678	0.329151	0	0.219994	0
Abhd4	0	0.253028	0	0	0.370895	0.284966	0	0	0.291345	0	0	0	0	0	0
5330426L24Rik	0.118307	0.0410399	0	0	0	0	0	0	0	0.546894	0	0	0	0	0
Oxa1l	0.0555927	0.0774594	0	0	0.272954	0.114067	0	0	0	0	0	0	0.283418	0	0
Slc7a7	0.403251	0.263708	0	0	0	0	0.276336	0.777825	0	0	0	0.0612641	0.0367717	0	0
Mrpl52	0	0.0377673	0	0	0.285426	0.165014	0	0	0	0.140754	0.029626	0.264118	0.213276	0.0236064	0
Mmp14	0	0.123738	0.0330701	0	0.604606	0.387893	0	0	0	0	0	0.281056	0.303867	0	0
Gm10366	0	0	0	0.631831	0	0	0	0	0	0	0.126761	0	0	0.278534	0.141825
Lrp10	0.126628	0.174038	0	0	0	0	0.0160207	0	0.00629433	0.12143	0	0.035518	0.27881	0.303751	0.0186028
Rem2	0	0	0	0	0.0445106	0	0	0	0	0.0328188	0.571097	0.0389725	0	0.608657	0.381342
Prmt5	0	0.00282293	0	0	0.441092	0	0	0	0.243517	0	0	0.181136	0	0	0
Haus4	0	0.212709	0	0.0316466	0.302833	0.0950411	0	0	0.0249113	0	0	0	0.305365	0	0.233794
Ajuba	0	0.380836	0	0	0.344857	0.186749	0	0	0	0	0.431223	0.305417	0	0.081093	0
4931414P19Rik	0	0	0	0	0.293954	0.328836	0	0	0	0	0	0	0.049971	0	0
Psmb5	0.0550083	0.181565	0	0	0.23678	0.226406	0	0	0.016844	0.166412	0	0.284343	0.185196	0.183732	0
Cdh24	0	0	0	0	0.333549	0.252675	0	0	0	0	0.0325342	0	0	0.0513937	0
Acin1	0	0.155475	0	0	0.137245	0.110482	0	0	0	0.147929	0	0.00928218	0.110124	0.0392491	0.0543362
1700123O20Rik	0	0	0	0.175357	0.193769	0.120391	0	0	0	0.168691	0	0.322927	0	0.21699	0
Cebpe	0	0	0	0.975799	0	0	0	0	0	0	0	0	0	0	0
Slc7a8	0	0	0	0	0	0	0.611418	0.95503	0.633993	0	0	0	0.00234002	0	0.31036
Homez	0.0747418	0	0	0.0510386	0.0775319	0.311766	0	0	0.0388096	0	0	0	0	0	0.00824653
Ppp1r3e	0	0	0	0	0	0	0	0	0.0209711	0	0.636754	0	0	0	0
Bcl2l2	0	0	0	0	0.0391489	0.0124877	0	0	0	0.0762851	0.447252	0.478798	0	0.222664	0
Pabpn1	0	0.134731	0	0	0.0691489	0.120422	0	0	0	0.113388	0	0.262461	0	0.0657471	0
Slc22a17	0	0	0	0	0	0	0	0	0	0.735246	0.487817	0.760504	0	0.539924	0
Efs	0	0	0	0	0.555239	0.129351	0	0	0	0.0739837	0.600597	0.733075	0	0.0791231	0
Cmtm5	0	0.661015	0	0	0.628003	0.538775	0	0	0	0	0	0	0	0	0
Myh7	0	0	0	0	0	0.68513	0	0	0	0	0.276112	0.435729	0	0.0719367	0
Ngdn	0.0848915	0.134645	0	0	0.230405	0.070206	0	0	0.398285	0	0	0	0.0501433	0	0
Zfhx2	0	0.473512	0	0	0.00623404	0.0852545	0	0.0136047	0.733525	0	0	0	0	0	0.0235613
Ap1g2	0.178552	0	0	0	0.0203191	0	0.321781	0.101479	0.265827	0	0	0	0.488116	0	0.0498528
Jph4	0	0.272706	0	0	0.705054	0	0	0	0	0	0	0	0	0	0.0589554
Dhrs4	0	0	0	0	0.19406	0.429779	0	0	0	0.351028	0	0.269386	0	0.0748957	0
Carmil3	0.654813	0	0.0762032	0	0.146319	0.444249	0	0	0	0	0	0	0	0	0
Pck2	0.297914	0	0	0	0	0	0	0	0	0.484698	0.737261	0.548197	0	0.279454	0
Dcaf11	0.0267947	0	0	0	0	0.157119	0	0	0	0.0921562	0.119797	0.062083	0.275295	0.222309	0
Psme1	0.25615	0.100428	0	0.0278891	0.110065	0.345346	0.446617	0.0973963	0	0	0	0	0.171681	0	0.237032
Emc9	0	0	0	0	0.128277	0.49828	0	0	0	0	0.0603184	0	0.00439351	0.0592464	0
Psme2	0.151586	0	0	0	0.254667	0.307784	0.377721	0	0	0	0	0	0.172445	0	0.0573474
Rnf31	0	0	0	0	0.0944043	0.00915887	0.0191214	0	0.44868	0	0.11348	0	0	0	0
Irf9	0	0.0218135	0	0	0.121319	0.220711	0.28289	0.0261866	0.503195	0	0	0	0	0	0
Ipo4	0	0	0	0	0.466076	0	0	0	0	0.212126	0.426798	0.527578	0	0	0
Tm9sf1	0.347907	0	0	0	0.0258298	0	0	0	0	0.302294	0.0985915	0.189524	0	0.149032	0
AC174678.1	0	0	0	0.150257	0	0	0	0	0	0.0913485	0.120599	0.0488596	0	0.104387	0.0563513
Tssk4	0	0	0	0	0.204302	0.336145	0	0	0	0.135282	0	0.132981	0	0.0150987	0
Mdp1	0	0	0	0	0.145841	0.427699	0	0	0	0.179323	0	0.254536	0	0.154434	0
Nedd8	0	0.0610778	0	0	0.215873	0.228901	0	0	0	0.208633	0.0976809	0.264612	0.0682426	0.180224	0
Gmpr2	0	0.154405	0	0	0.313969	0.380879	0	0	0.0500348	0	0	0.0608395	0	0	0
Tinf2	0.0353088	0	0	0	0.0708085	0	0	0	0	0.173471	0.177556	0.251973	0	0.00132727	0
Tgm1	0	0.540612	0	0.0777625	0	0.196502	0.401073	0	0	0	0	0	0	0	0.384168
Rabggta	0.150755	0.194728	0	0	0.086	0	0	0	0.218676	0	0.0231552	0.144911	0.00759312	0	0
Dhrs1	0	0.192344	0	0	0	0	0	0	0	0.422375	0	0.593507	0	0.0938567	0
Nop9	0	0.110393	0	0	0.267026	0	0	0	0.222468	0	0	0	0.0531041	0	0
Cideb	0	0	0	0	0.274113	0.543379	0	0	0	0.0401084	0.0713063	0.0856124	0	0.119193	0
Ltb4r2	0	0	0	0.0176138	0.485298	0.062881	0	0	0	0.00806233	0.142019	0.587999	0	0	0
Ltb4r1	0	0	0	0.922079	0	0	0.392823	0	0	0	0	0	0	0	0.456212
Adcy4	0	0.725936	0	0	0.25049	0.510279	0.0936499	0	0	0	0	0	0	0	0
Ripk3	0	0	0	0	0.644174	0.157633	0.233408	0	0	0	0	0	0	0	0
Nfatc4	0	0	0.291513	0	0.947358	0.651171	0	0	0	0	0	0.0250892	0	0	0
Nynrin	0	0.00975855	0.0630553	0	0.642251	0.767742	0	0	0	0	0.0172456	0	0	0	0
Gm26751	0	0	0	0	0.0570426	0.573643	0	0	0	0	0	0	0.637529	0.0893209	0
Cbln3	0	0	0	0.709639	0	0	0	0	0	0.179334	0.546788	0	0	0	0
Khnyn	0.0645242	0	0	0.307471	0.0665745	0	0	0	0	0.0558879	0.47157	0	0	0.131688	0.0580835
Sdr39u1	0	0.194084	0	0	0.214362	0.131192	0	0	0	0	0	0	0.288695	0.133617	0.184357
Cma2	0	0	0.00100267	0	0.598207	0.00699041	0	0	0	0	0	0	0	0	0.704096
Mcpt1	0	0	0	0	0.0179206	0	0.194824	0	0	0	0	0	0	0	0.895088
Mcpt9	0	0	0.0354278	0	0.527992	0.023298	0	0	0	0	0	0	0	0	0.762721
Mcpt8	0	0	0	0	0.232447	0	0	0	0	0	0	0	0	0	0.777152
Ctsg	0	0	0	0.896418	0	0	0.223855	0	0	0	0	0	0	0	0.650794
Gzme	0	0	0.374734	0	0.760068	0.525781	0	0	0	0	0	0	0	0	0
Gzmd	0	0	0.381598	0	0.636934	0	0	0	0	0	0	0	0	0	0.119029
Gzmn	0	0	0.0241856	0	0.436524	0	0	0	0	0	0.271489	0	0	0	0.569747
Gzmc	0	0	0	0	0.466344	0	0	0	0	0	0	0	0	0	0.719468
Gzmb	0	0	0	0	0	0	0	0	0	0	0	0	0	0	0.898854
Atp12a	0	0	0	0	0.181724	0.738261	0	0	0	0	0	0	0	0	0
Rnf17	0.0685949	0	0.0950148	0	0.283838	0.327041	0	0	0	0	0	0	0	0	0
Cenpj	0.159392	0.396675	0	0	0.198723	0.159809	0	0	0	0	0	0	0	0	0
Parp4	0	0.145712	0	0.0141116	0.0238298	0.0740984	0.137198	0.006027	0.36864	0	0	0	0.159341	0	0.0609609
Mphosph8	0	0.0242943	0	0	0.407581	0.32267	0	0	0	0.0100828	0	0.242126	0	0.051953	0
Gm16973	0.0385638	0	0	0	0.0941915	0.257692	0	0	0	0.0965069	0.0358236	0.0169538	0	0	0
Pspc1	0	0.0813516	0	0	0.211132	0.240033	0	0	0	0	0	0	0.0679083	0	0.235549
Zmym5	0	0.102994	0	0	0.120423	0.244763	0	0	0	0	0.0202465	0	0	0.065036	0.0493844
Zmym2	0	0.109239	0	0	0.108447	0.287236	0	0	0	0	0.24933	0.00224433	0	0.0658893	0
Gja3	0	0	0	0	0	0	0	0	0	0.317264	0.872274	0.258812	0	0.774757	0
Gjb2	0	0	0	0	0	0	0	0	0	0.456993	0	0	0	0.213051	0.803936
Cryl1	0.00893155	0	0	0	0.142851	0.136281	0.134806	0.546788	0.127074	0	0	0	0.647188	0	0
Ift88	0	0	0	0	0.323503	0.350028	0	0	0	0	0	0	0	0	0
Il17d	0	0	0.0805775	0	0.450199	0.905127	0	0	0	0	0	0	0	0	0
Eef1akmt1	0	0	0	0	0.502939	0.292122	0	0	0	0.0413216	0	0.512213	0	0.121381	0
Xpo4	0	0	0	0	0.30416	0.0280187	0	0	0	0	0	0.120414	0	0	0.0201823
Lats2	0	0.153636	0	0	0.300464	0.398649	0	0	0	0.387657	0.198752	0.119868	0	0.344938	0
Sap18	0	0	0	0	0.263416	0	0	0	0	0.127071	0.316511	0.25543	0.0766476	0.172569	0
Ska3	0	0	0	0.329145	0.443622	0	0	0	0	0	0	0	0.266273	0	0.117779
Mrpl57	0.335275	0	0	0	0.202269	0	0	0	0	0.264338	0.0792254	0.375161	0.186676	0.162732	0
Zdhhc20	0	0.0639863	0	0	0.13599	0	0	0	0	0.0703097	0.288874	0.0861312	0	0.063614	0
Micu2	0	0	0	0	0.105145	0	0	0	0	0	0.361644	0.209963	0	0.106419	0
Fgf9	0.063719	0	0	0	0	0	0	0	0	0	0.578327	0	0	0.7861	0.26772
Rcbtb1	0	0.000598802	0	0	0.154851	0	0	0	0.0570832	0	0	0.11443	0	0.114009	0
Phf11a	0	0	0	0	0.0527447	0	0.664761	0.533259	0.369118	0	0	0	0	0	0.120081
Phf11b	0.216147	0	0	0	0	0	0.614439	0.592778	0.17373	0	0	0	0	0	0.629348
Phf11d	0	0.0153002	0	0	0.438469	0.458471	0.234229	0.115487	0.104246	0	0	0	0	0	0
Phf11c	0.311078	0.23508	0	0	0.112255	0.10343	0	0	0	0	0	0	0	0	0
Setdb2	0	0	0	0	0.105574	0.0810888	0	0	0	0	0	0	0.157361	0	0.0163945
Cab39l	0	0	0	0	0.224736	0.131685	0	0	0	0.122279	0	0	0	0.422967	0
Cdadc1	0	0	0	0.350897	0	0.0174047	0	0	0	0.203127	0.114522	0	0	0.309965	0
Shisa2	0	0.855018	0	0	0	0.792122	0	0	0	0	0	0	0	0	0
Atp8a2	0	0.0102339	0	0.372274	0	0.147911	0	0	0	0	0	0	0	0	0.750526
Gm49336	0	0	0	0	0.135643	0	0	0	0	0	0.0491559	0.210754	0	0	0
Mtmr6	0	0	0	0.230573	0.106253	0	0.133812	0	0	0	0	0	0	0	0
Spata13	0	0.257435	0	0.371112	0	0	0	0	0	0.542929	0	0.330671	0	0.0498199	0
C1qtnf9	0	0.609849	0	0	0	0	0	0	0	0.759836	0.107701	0.436775	0	0	0
Mipep	0	0	0	0	0.405676	0.187176	0	0	0	0	0	0.119647	0.0648997	0	0
Tnfrsf19	0	0	0.186081	0	0.573283	0.751005	0	0	0	0	0	0.555484	0	0	0
Sacs	0	0.46849	0	0	0.390014	0	0	0	0	0	0	0	0	0	0.344824
Sgcg	0	0	0	0	0	0.80769	0	0	0	0.154074	0	0	0	0.266805	0
Arl11	0	0	0	0.656052	0	0	0.522958	0.72479	0.926191	0	0	0	0.504324	0	0
Ebpl	0	0	0	0	0.351037	0.410405	0	0	0	0.288466	0	0.188398	0	0.0995449	0
Kpna3	0	0.156074	0	0	0.159582	0	0.362555	0.161042	0.340782	0	0	0	0.162003	0	0
Spryd7	0	0	0	0	0.0199362	0	0.389968	0.585094	0.769658	0	0	0	0.153037	0	0
Trim13	0	0.374081	0	0	0	0	0.603132	0.432595	0.812408	0	0	0	0	0	0
Kcnrg	0.0123722	0.0811404	0	0.077923	0	0	0.618937	0.0653595	0.0745831	0	0	0	0	0	0.0483932
Gm27010	0	0.0199805	0	0.246759	0	0.0133531	0.129692	0	0	0	0.275146	0	0	0	0
Gm26916	0	0	0.0997038	0.291962	0	0	0	0	0	0.11469	0	0.647812	0	0	0
Rnaseh2b	0	0.0791702	0	0.146421	0.333729	0	0.145964	0	0	0	0	0	0.0838586	0	0.0550054
Gm4131	0	0	0	0	0.685407	0	0.730157	0	0.623712	0	0	0	0	0	0
Fam124a	0	0	0.26471	0	0.930321	0.242316	0	0	0	0	0.00342466	0	0	0	0
Ints6	0	0	0	0	0.0880638	0.23403	0	0	0	0.0551709	0.017376	0.161053	0.0362464	0	0.0228687
Gm26536	0	0	0	0	0	0.0872518	0.334628	0.560704	0	0	0	0	0	0	0
Wdfy2	0	0	0	0	0	0.230101	0.443118	0.342212	0	0	0	0	0.607047	0	0
Defb48	0	0	0.421067	0	0.745707	0.196474	0	0	0	0	0	0	0	0	0
Defb42	0	0.27703	0	0	0.225723	0.0628852	0	0.174628	0	0	0.0197489	0	0.322532	0	0
Ctsb	0	0	0	0	0	0	0.279735	0.482871	0.463186	0	0	0	0.215138	0	0
Fdft1	0	0	0	0	0.222664	0	0	0	0	0.12095	0.137163	0.662664	0	0	0
Neil2	0.0638298	0	0	0	0	0.104656	0	0.0920417	0.876516	0	0	0	0	0	0
Blk	0.805498	0	0	0	0.260321	0	0.176475	0	0	0	0	0	0	0	0.444116
Fam167a	0.16489	0	0	0	0.228173	0	0	0	0	0.489542	0	0.824807	0	0	0
Mtmr9	0	0.0281009	0	0	0.142106	0.206623	0	0	0	0	0	0	0	0.00744217	0
Xkr6	0	0.495108	0	0	0.104596	0.178042	0	0	0	0	0	0	0	0	0.482664
Pinx1	0	0.245197	0	0	0.398734	0.494619	0	0	0	0	0	0.00248696	0.0659981	0	0
Gm17116	0	0	0	0.676761	0	0	0.324168	0	0	0	0	0	0	0	0
Msra	0	0	0	0.751567	0	0	0.0186693	0	0.0740119	0	0.00535824	0	0	0	0
Kif13b	0.0229549	0	0	0.111477	0	0.362968	0	0	0	0.216076	0	0.173634	0	0	0
Hmbox1	0	0.0165098	0	0	0	0.102347	0	0	0	0.183988	0.157742	0.0111003	0	0.161144	0
Ints9	0	0	0	0	0.0541277	0	0	0	0	0.0436155	0	0.0655708	0.00888252	0.156555	0
Extl3	0	0.313185	0	0	0.263407	0.568599	0	0.00480769	0	0	0	0	0	0	0
Fzd3	0	0.564668	0	0	0.0684043	0.0940425	0	0	0	0.265134	0.426366	0.145881	0.0781757	0	0
Fbxo16	0	0	0	0.325242	0.590458	0.485401	0	0	0	0	0	0.384226	0	0	0
Zfp395	0	0	0.0060464	0	0.415409	0	0	0	0	0	0.888471	0	0	0.0264954	0
Elp3	0	0	0	0	0.0887648	0	0	0	0	0.207314	0.44534	0.682835	0	0.164646	0
Nuggc	0.554367	0	0	0	0	0	0	0	0	0.137449	0.16201	0.239238	0	0.530449	0
Scara5	0	0	0.0826752	0	0.180025	0.834766	0	0	0	0	0	0	0	0.768604	0
Pbk	0	0	0	0.678678	0.665916	0	0	0	0	0	0	0	0.241721	0	0.0250937
Esco2	0	0	0	0.805769	0.416237	0	0	0	0	0	0	0	0.0783075	0	0.496809
Ccdc25	0	0	0	0	0.168488	0.413516	0	0	0	0.243607	0	0.0732387	0	0.0796359	0
Scara3	0	0	0.0958786	0	0.701168	0.883788	0	0	0	0	0	0.237619	0	0	0
Clu	0	0	0	0.0471918	0	0.892991	0	0	0	0	0	0	0	0	0
Ephx2	0	0	0	0	0.33109	0.895841	0	0	0	0	0	0	0.493073	0	0
Ptk2b	0.39641	0	0	0.133055	0	0	0.425514	0.730961	0.705095	0	0	0	0.547572	0	0.339139
Trim35	0	0.0909752	0	0	0.219315	0.287354	0	0	0.0989749	0	0.148204	0.0535586	0	0	0
Stmn4	0	0.600018	0	0	0	0	0	0	0.525346	0	0.577078	0	0	0.12204	0
Adra1a	0	0	0	0	0	0	0.276419	0.761286	0.980402	0	0	0	0.204175	0	0
Dpysl2	0	0.17562	0	0	0.035108	0	0	0	0	0.414025	0.478051	0.532365	0	0.110258	0
Gm5464	0	0	0.190276	0	0	0	0	0	0	0.0274511	0.27448	0.390981	0	0.255354	0
Bnip3l	0	0.162874	0	0.143628	0.0986226	0.0969674	0.103876	0	0.100887	0.146156	0.353298	0	0	0.217488	0
Ppp2r2a	0	0.157057	0	0	0.265624	0.0800041	0	0	0.18081	0	0.0140845	0	0.177555	0	0
Gm20675	0	0	0	0	0	0.706582	0	0	0	0	0	0.000188111	0	0.473624	0
Ebf2	0	0	0.0127098	0	0.513423	0.932369	0	0	0	0	0	0	0	0	0
Cdca2	0	0	0	0.702797	0.450963	0	0	0	0	0	0	0	0.0599414	0	0.415842
Kctd9	0	0	0	0	0.472078	0	0	0	0	0	0.440277	0	0	0.285366	0
Gnrh1	0.244867	0	0	0.131927	0.109489	0	0	0	0	0	0.110035	0	0	0	0.0277778
Dock5	0	0.45441	0	0.528615	0.202936	0	0.132353	0	0	0	0	0	0.678295	0	0
Adamdec1	0	0	0	0.0820572	0.185489	0	0.784285	0	0	0	0	0	0.337717	0	0
Adam28	0	0	0	0.664129	0	0.11975	0	0	0	0	0.0656001	0.0743661	0	0	0
Stc1	0	0	0	0	0.0111984	0.815235	0	0	0	0	0.895875	0	0	0	0
Slc25a37	0	0	0	0.429131	0.0939787	0	0.334655	0.411993	0	0	0	0	0	0	0
Loxl2	0	0	0.161525	0	0.354623	0	0	0	0	0.553596	0.792583	0.597843	0	0.484004	0
R3hcc1	0	0	0	0	0.457895	0.0550424	0	0	0	0.0238567	0.457327	0.26555	0	0.162595	0
Chmp7	0	0	0	0	0.102894	0.0178327	0	0	0.0807518	0	0.181796	0.0753366	0	0	0
4930480K23Rik	0	0	0	0	0.00565957	0.309103	0	0	0	0	0.0864099	0	0	0.100785	0.100694
Tnfrsf10b	0	0.279052	0.169176	0	0.643001	0	0	0	0	0	0.492878	0	0	0	0
Rhobtb2	0.161037	0	0	0	0.111255	0.128024	0	0	0	0	0	0	0	0.1664	0
Egr3	0	0	0.128208	0	0.407933	0.747829	0	0	0	0	0	0	0	0	0
Bin3	0	0.19908	0	0.20923	0.076383	0	0.0724806	0	0	0	0	0	0.269934	0	0
Ccar2	0	0.121798	0	0	0.174235	0.227015	0	0	0	0	0	0.0957782	0	0	0
9930012K11Rik	0	0	0.0955084	0	0.30213	0.803211	0	0	0	0	0	0	0	0	0
Pdlim2	0	0	0.0350444	0	0.621585	0.758343	0	0	0	0	0	0	0	0	0
Sorbs3	0	0.180477	0	0	0.388388	0.322641	0.0381074	0.129815	0	0	0	0	0	0	0
AC151836.1	0	0	0	0	0	0.0571056	0	0.301937	0	0.584239	0	0	0	0.103249	0.0192419
Ppp3cc	0.43486	0	0	0	0.0983617	0	0	0	0	0.229119	0.227169	0.0772474	0	0.145644	0.237663
Slc39a14	0	0	0	0	0	0	0	0	0	0.598002	0.593592	0.578224	0	0.659628	0
Piwil2	0	0	0	0	0	0	0.080819	0	0	0	0.393269	0.37842	0	0	0
Polr3d	0	0	0	0	0.0145532	0	0	0	0	0.587892	0.387836	0.564149	0	0.48552	0
Phyhip	0	0.237291	0	0	0	0	0	0	0	0.17486	0.526601	0.481541	0	0.257887	0
Bmp1	0	0	0.0876111	0	0.166778	0	0	0	0	0.642438	0.593676	0.656608	0	0.547953	0
Lgi3	0	0	0	0	0.142974	0	0	0	0	0.771547	0.2678	0.723956	0	0	0
Reep4	0	0	0	0	0.170298	0	0.0321059	0	0.374215	0	0	0	0.176154	0	0
Hr	0	0.410928	0	0	0	0	0	0	0	0.640669	0.644278	0	0	0.876727	0
Nudt18	0.325129	0.034089	0	0	0	0	0	0	0	0.392692	0.284752	0.11349	0	0.525879	0
Fam160b2	0	0.0470488	0	0	0.0168085	0	0	0	0.230115	0.0621346	0.0169167	0.0889543	0	0.119386	0
Dmtn	0	0.404321	0	0	0.109609	0	0	0	0	0.420455	0.0525396	0.474601	0	0.182614	0
Xpo7	0	0.215308	0	0	0.252281	0.193425	0	0	0	0	0	0.0674512	0	0	0
Dok2	0	0	0	0.409654	0	0	0.59138	0.886921	0.406223	0	0	0	0.425729	0	0.529865
Gfra2	0	0.807793	0	0	0	0	0.269227	0.383642	0	0	0	0	0.460192	0	0.115267
Fndc3a	0.350554	0	0	0	0.0151915	0.305088	0.110853	0	0	0.214913	0.083343	0	0	0.208619	0.0374063
Cysltr2	0	0	0	0	0	0	0	0	0	0.333743	0	0.227466	0	0.329295	0.67047
Rcbtb2	0.148522	0	0	0	0	0.299832	0.0462532	0.656657	0.312019	0	0	0	0	0	0
Rb1	0	0	0	0	0	0	0	0	0	0.370697	0.317942	0.252535	0	0.483595	0
Lpar6	0	0.588887	0	0.249203	0	0.135186	0.0611073	0.0223312	0	0.0781072	0	0	0	0	0.165627
Itm2b	0.164107	0	0.0207305	0.205297	0.163728	0.154892	0.107235	0.200579	0	0.231185	0.209082	0.22401	0	0.239003	0.0477115
Med4	0	0.147305	0	0.117911	0.220439	0.09769	0.0231912	0	0.00984043	0	0	0	0.0278415	0	0.20496
Nudt15	0	0	0	0	0	0	0	0	0.0756178	0.0467506	0	0.0705447	0.350285	0	0
Sucla2	0	0.116039	0	0	0.324119	0.249969	0	0	0	0	0	0.250206	0.0108405	0.0273512	0
Gm49164	0	0	0.119694	0.253535	0.0702979	0.0391178	0	0	0	0.141064	0	0	0	0.0563953	0
Htr2a	0	0	0	0	0	0	0.408484	0.766613	0.496092	0	0	0.166808	0	0	0
Esd	0	0.0823781	0	0	0.185456	0	0.232497	0.196758	0.357771	0	0	0	0.229561	0	0
Lrch1	0	0	0	0	0	0	0	0	0	0.251135	0.509092	0.405143	0	0.441053	0
Gm10847	0.031603	0.440681	0	0.654313	0	0	0.10855	0.0583878	0	0	0	0	0	0	0
Rubcnl	0.3815	0	0	0.51965	0.144553	0	0.186171	0	0	0	0	0.114461	0	0	0
Lrrc63	0	0.0164068	0	0	0	0	0.624945	0.74612	0.659856	0	0	0	0	0	0
Lcp1	0	0	0	0.627045	0	0	0.545694	0.808609	0.612132	0	0	0	0.457614	0	0.431411
Zc3h13	0	0.107699	0	0	0.226924	0.273914	0	0	0	0	0	0	0.136199	0	0.0552061
Cog3	0	0	0	0	0	0	0	0	0.395392	0	0.0844305	0.182132	0.0245463	0	0
Slc25a30	0	0.0952524	0	0	0.214275	0.0026535	0.0639569	0.0139116	0.138863	0	0	0	0	0	0
Gm4285	0	0	0	0	0.0220638	0.212714	0	0	0	0.311347	0	0.0834344	0	0.0465645	0
Tpt1	0.235893	0	0.393273	0.221693	0.24977	0.210709	0.208592	0.239875	0.221454	0.2324	0.246904	0.242856	0	0.196246	0.236884
Gtf2f2	0.053005	0.0501711	0	0.102419	0.138	0	0.147005	0	0.254639	0	0	0	0.162335	0	0.0284395
Kctd4	0	0	0	0.0510967	0	0	0.627318	0.362824	0.0915728	0	0	0	0	0	0
Gpalpp1	0	0	0	0	0.0902979	0.0372917	0.0993866	0	0	0	0	0	0	0	0
Nufip1	0	0.0694183	0	0	0.201367	0	0.113493	0	0.345492	0	0.0178735	0	0.0713467	0	0
Tsc22d1	0	0	0.00456565	0	0.14684	0.271532	0	0	0	0.535508	0.229748	0.523094	0.0466094	0.481779	0
4930444M15Rik	0	0	0.114882	0	0	0	0	0	0	0.0399051	0.559621	0.729643	0	0.148882	0
E130202H07Rik	0	0	0.601542	0	0	0	0	0	0	0.480955	0.118525	0.288056	0	0.521365	0
Serp2	0	0.218677	0	0	0.329325	0	0	0	0	0	0.444987	0.806951	0	0	0
Lacc1	0	0	0	0	0.143638	0.243764	0.448288	0.260152	0.0744866	0	0	0	0	0	0
Ccdc122	0	0	0	0	0.350558	0.254994	0	0	0	0.0868297	0	0.0712423	0.233408	0	0
Enox1	0	0	0	0	0.638794	0.407925	0	0	0	0.053523	0	0.601583	0	0	0
Dnajc15	0	0	0	0	0.151697	0.125697	0	0	0	0.127219	0	0.148018	0.380842	0.073521	0.0770878
Epsti1	0	0	0	0	0	0	0.67989	0.693125	0.229659	0	0	0	0.623089	0	0.585501
Tnfsf11	0	0	0	0	0.0328936	0.902386	0	0	0	0	0	0	0	0	0.615947
Akap11	0	0.178905	0	0	0.357785	0.347823	0	0	0	0	0	0.0429152	0	0	0
Dgkh	0	0.366378	0	0	0.277854	0	0	0	0	0.0932899	0.50856	0.12096	0	0	0
Vwa8	0	0	0	0	0.0725106	0.0173476	0	0	0	0.26831	0	0.273039	0.290328	0	0
Gm4632	0	0.304633	0	0	0	0	0.239171	0	0.586384	0	0	0	0.4894	0	0
Zfp957	0	0	0	0	0	0	0	0	0	0.753159	0.646786	0.140299	0	0.462518	0
Rgcc	0	0	0	0.0158691	0.0706286	0.403374	0	0	0	0.452402	0.526414	0.255193	0	0.482045	0
Naa16	0.112974	0	0	0	0.250067	0.0545823	0	0	0	0	0	0	0	0	0.0414641
Mtrf1	0	0	0	0	0.2459	0.261446	0	0	0	0	0	0	0.0361032	0	0
Kbtbd7	0	0	0	0.321281	0	0.0862246	0	0	0.0499478	0	0	0	0	0.0491543	0
Kbtbd6	0	0	0.0809477	0.494718	0.194681	0	0	0	0	0	0	0	0.0594781	0	0
Wbp4	0	0.178443	0	0	0.260501	0.258266	0	0	0	0	0	0	0.0997135	0	0
Elf1	0.339329	0.323132	0	0.108133	0.0723617	0.314485	0.180239	0.033269	0.139737	0	0	0	0.283643	0	0.469057
Sugt1	0	0.159624	0	0	0.379667	0.29904	0	0	0	0	0	0	0.0240688	0	0
Pcdh8	0	0.447298	0	0.608829	0	0	0	0	0	0.140658	0.281649	0	0	0	0
Olfm4	0	0	0	0.951533	0	0	0	0	0	0	0	0	0	0	0
Pcdh17	0	0.808168	0	0	0.0056383	0	0	0	0	0	0	0	0	0	0
Gm32913	0	0	0	0	0.128377	0	0	0	0	0.116125	0.0761986	0.733502	0	0	0
Diaph3	0	0.378309	0	0.0161156	0.627067	0	0	0	0	0	0	0	0.553232	0	0.220724
Tdrd3	0	0.0785714	0	0	0.238308	0.336091	0	0	0	0	0	0.207589	0	0.0365946	0
Pcdh20	0	0.863229	0	0	0.175787	0	0	0	0	0	0.517472	0.0119192	0	0.197846	0
Pcdh9	0	0.861232	0	0	0.710159	0.24427	0	0	0	0	0	0	0	0	0
Klhl1	0	0	0	0	0.127259	0.705067	0.496394	0	0	0	0	0	0	0	0
Dach1	0.148714	0.521413	0	0.891126	0	0	0	0	0.235357	0	0	0	0	0	0
Rpl36a-ps1	0	0	0	0	0.301572	0	0	0	0	0.0432295	0.388156	0.143266	0	0	0
Mzt1	0	0.0139435	0	0	0.309329	0	0	0	0	0	0.327883	0.0469186	0.0401624	0.0493458	0
Bora	0	0.0257057	0	0.110626	0.314619	0	0	0	0	0	0.117958	0.0242933	0	0	0.15388
Dis3	0	0.0857998	0	0	0.462714	0.0387469	0	0	0	0	0	3.03288e-05	0.0341452	0	0
Pibf1	0	0	0	0	0.151936	0.209384	0	0	0	0	0	0	0	0	0.0454092
Klf5	0	0.254329	0	0.671575	0	0	0	0	0	0.660264	0.175165	0	0	0.244478	0.0859877
Klf12	0	0	0	0	0	0	0	0	0	0.813739	0.884143	0.810783	0	0.27298	0
Gm41231	0	0	0	0	0	0	0	0	0	0.75577	0.371858	0.716301	0	0.108812	0
Tbc1d4	0	0.0755346	0	0	0	0.167055	0	0	0	0.291803	0.220726	0.0173784	0	0	0.471064
Commd6	0	0	0	0	0.0786707	0.153959	0	0	0	0.173147	0.0105634	0.269828	0.142837	0.217537	0
Uchl3	0.238923	0.0641574	0	0	0.442074	0.213178	0	0	0	0	0	0.125297	0.0627985	0	0
Gm9922	0	0.525774	0	0	0.0742128	0	0	0	0	0.210054	0.0687385	0.0878928	0	0.457525	0
Lmo7	0	0	0.0510859	0	0.401039	0.367999	0	0	0	0.460698	0.343244	0.559699	0	0.558465	0
Kctd12	0.00651085	0	0	0.249351	0.332895	0.594015	0.34752	0.506177	0	0	0	0	0	0	0
Gm26778	0.0860062	0	0	0.332212	0.134021	0.580369	0.0372195	0.0490998	0	0	0	0	0	0	0
4933432I03Rik	0.0891203	0	0	0.302436	0	0	0.492053	0.48429	0.0995944	0	0	0	0.110391	0	0.266014
AC102815.1	0	0	0	0.105366	0	0	0.256055	0.6663	0.356556	0	0	0	0	0	0
Acod1	0	0	0	0.68851	0	0	0.895324	0.648865	0	0	0	0	0	0	0.316836
Cln5	0	0	0	0.322951	0.027383	0	0.271073	0.205029	0	0	0	0	0.0339542	0	0
Fbxl3	0	0	0	0	0	0.0121468	0.268156	0.214681	0	0.115871	0	0	0	0.166145	0
Mycbp2	0	0.0344311	0	0	0.189189	0.470704	0.0817829	0	0	0.0342996	0	0	0	0	0
AC114585.1	0	0	0.269163	0	0.250057	0.633647	0	0	0	0	0.0270303	0.463586	0	0	0
Gm34907	0	0	0.0927937	0	0.0687623	0.651657	0.0213558	0	0	0.197301	0	0	0	0.109611	0
Scel	0	0	0	0	0	0.085711	0.818401	0	0	0.066775	0	0	0	0.348442	0.0041956
Ednrb	0	0.550077	0	0	0	0	0.746032	0.810133	0.253894	0	0	0	0	0	0
D130079A08Rik	0	0.818408	0	0	0	0.361944	0	0	0	0	0.30908	0	0	0	0
Pou4f1	0.403944	0.0924301	0	0	0	0	0	0	0	0	0.189873	0	0	0.161839	0.345248
Rnf219	0	0.291366	0	0	0.210683	0.169578	0	0	0	0	0	0	0	0	0.207854
Rbm26	0.205817	0.137767	0	0	0.154087	0.264019	0	0	0	0.032319	0	0.0225646	0	0	0
Ndfip2	0	0.236119	0	0.0727288	0.0201489	0.0511501	0.0664083	0	0	0.0715381	0	0	0.178797	0.233798	0
Gm10076	0.187646	0	0	0	0.196454	0	0	0	0	0.207177	0.217346	0.20597	0	0.114951	0
Spry2	0	0.362697	0.104393	0	0.112617	0.240282	0	0	0	0	0	0	0	0.209758	0.00615632
Slitrk6	0	0.788078	0	0	0.193787	0	0	0	0	0.0649878	0.240772	0	0	0.0841856	0
Slitrk5	0	0.728927	0	0	0.124846	0.587515	0	0	0	0	0	0	0	0	0
Tpm3-rs7	0	0.302638	0	0.31599	0.123489	0	0.299813	0.172834	0	0	0	0	0.16483	0	0.282391
Mir17hg	0	0.240386	0	0.0431212	0	0	0.23305	0.42592	0.511358	0	0	0	0.0906313	0	0.0652421
Gpc6	0	0	0.0478776	0	0.6895	0.779981	0	0	0	0.0779133	0.490719	0	0	0	0
Tgds	0	0	0	0	0.208038	0.113938	0	0	0	0	0.208606	0.451095	0	0	0
Gpr180	0	0	0	0	0	0	0	0	0	0.615903	0.262962	0.759806	0	0.524409	0
Abcc4	0	0.0594826	0	0	0.147064	0	0.0803271	0.012991	0	0	0	0.276079	0	0	0
Cldn10	0	0	0.0819348	0	0.700533	0.926857	0	0	0	0	0	0	0	0	0
Dzip1	0	0	0.0914363	0	0.670331	0.820079	0	0	0	0	0	0	0	0	0
Gm49179	0	0	0.338275	0	0.573958	0.781229	0	0	0	0	0	0	0	0	0
Dnajc3	0.387476	0	0	0	0.0967085	0.251138	0	0	0	0.38497	0.185992	0.379532	0	0.245666	0
AC154760.1	0	0	0.144373	0	0.262453	0.246461	0	0	0	0.389498	0.0613992	0.649363	0	0.13117	0
Uggt2	0	0	0	0	0.258999	0.0507866	0	0	0	0.386802	0.372302	0.755539	0	0.348621	0
Mbnl2	0	0.191317	0	0	0.223417	0.0156173	0	0	0	0.328096	0.212755	0.288425	0	0.266463	0
Rap2a	0	0.225405	0	0	0.0261915	0	0.0623385	0	0	0	0.476747	0.0774627	0.00267431	0.068212	0
Ipo5	0	0	0	0	0.301413	0	0.111738	0.144802	0.350476	0	0	0	0.0404011	0	0
Farp1	0	0	0	0	0.583216	0.128699	0	0	0	0.356159	0.38526	0.110255	0	0.389382	0
Stk24	0.0881469	0	0	0.0842518	0	0	0.16974	0	0	0.299907	0.30403	0	0.00100287	0.171904	0.226412
Slc15a1	0	0	0	0	0	0	0	0	0	0	0.0167636	0.0248999	0	0.371569	0.794847
Dock9	0	0.283418	0	0	0	0	0	0	0	0.597517	0.480257	0	0	0.924392	0
1810041H14Rik	0.509423	0	0	0	0	0	0	0	0	0.22771	0	0.0969004	0	0.394181	0.589232
Ubac2	0.178397	0	0	0	0.0422553	0	0	0	0	0.331262	0.243512	0.426045	0.0116523	0.301769	0
Gpr18	0.670224	0	0	0.456025	0	0.167142	0.437941	0.127887	0	0	0	0	0	0	0.603449
Gpr183	0	0	0	0	0	0	0.352391	0.792146	0.011379	0	0	0	0.817531	0	0.595267
A330035P11Rik	0	0	0.06577	0	0	0.187183	0	0	0	0.206519	0.0447413	0.270414	0	0.372294	0
Tm9sf2	0	0.0685629	0	0	0.0564344	0	0	0	0	0.319251	0.200785	0.369294	0	0.235897	0
Clybl	0	0	0	0	0.346014	0	0	0	0	0	0.623404	0.300776	0.0340497	0.0271615	0
Zic5	0	0	0.186698	0	0	0	0	0	0	0.470543	0	0.696685	0	0.0693235	0
Pcca	0	0	0	0	0.111894	0.537181	0	0	0	0.00812348	0	0.109578	0.214394	0	0
Ggact	0.385775	0	0	0	0.119723	0.307746	0	0	0	0.158112	0	0.164139	0	0.207249	0
Tmtc4	0	0.262552	0	0	0.322008	0.0181763	0	0	0	0.0347044	0.209009	0.333686	0	0	0
4930594M22Rik	0	0	0	0	0.281497	0.581878	0	0	0	0.345834	0	0.239133	0	0	0
Nalcn	0	0.836867	0	0	0.287752	0	0	0	0	0	0	0.385888	0	0	0
Itgbl1	0	0	0.197927	0	0.927026	0	0	0	0	0.0126694	0.224197	0.253603	0	0	0
Fgf14	0	0	0.094768	0.00913925	0.631867	0.68339	0	0	0	0	0	0	0	0	0
Gm26870	0	0	0.200138	0.175193	0	0	0	0	0	0.105565	0.191442	0.0386995	0	0.0381607	0.0937536
Alkbh8	0	0	0	0	0.337211	0.245663	0	0	0	0	0	0.0824336	0	0	0
Cwf19l2	0	0	0	0	0.103979	0.105183	0	0	0	0	0.0495637	0	0.017192	0.0228953	0.174117
Gucy1a2	0	0	0	0	0.698034	0.671787	0	0	0	0	0	0	0	0	0
Aasdhppt	0	0.11266	0	0	0.375569	0.218605	0	0	0	0	0	0.243569	0	0	0
Kbtbd3	0	0	0	0	0.069383	0.371549	0	0	0.0415071	0	0	0.117008	0	0.0309333	0.00788484
Msantd4	0	0.0679641	0	0	0.216338	0.118096	0	0	0	0	0.000229639	0.0626896	0	0.0923679	0
Casp1	0	0	0	0	0.0371702	0.532301	0.444088	0.211658	0.496954	0	0	0	0.234948	0	0.0820139
Casp4	0	0.024722	0	0.447898	0	0.121554	0.543526	0.492723	0.329713	0	0	0	0.302597	0	0.120316
Casp12	0	0.30533	0	0	0.519306	0.489942	0	0	0	0.0196477	0.408717	0	0	0.0928536	0
Pdgfd	0	0	0	0	0	0	0	0	0	0.761374	0.843343	0.623458	0	0.535543	0
Ddi1	0	0	0.489037	0	0	0	0	0	0	0.748141	0.326279	0.1671	0	0.323861	0
Dync2h1	0	0	0	0	0.121979	0.176625	0	0	0	0.206476	0.0674755	0.11628	0	0	0
Dcun1d5	0	0	0	0	0.200414	0.119484	0	0	0	0.287932	0	0.297376	0	0.218665	0
Mmp13	0	0	0.461216	0	0.316392	0.57774	0	0	0	0.0513594	0	0	0	0	0
Mmp12	0	0	0	0	0	0	0.580936	0.656097	0.976829	0	0	0	0	0	0
Mmp10	0	0	0	0	0.201484	0	0	0.353602	0.755232	0	0	0	0	0	0.200813
Mmp8	0	0	0	0.921528	0	0	0.818322	0.0847363	0	0	0	0	0	0	0
Mmp27	0	0	0	0	0	0	0.869373	0.814302	0.678373	0	0	0	0	0	0
Mmp20	0	0	0	0	0	0	0	0	0	0.818274	0	0.62412	0	0.846062	0
Tmem123	0.323815	0	0	0	0.0802921	0.25723	0	0	0	0.380629	0	0.273725	0.0118434	0.124763	0.18873
Birc2	0.128047	0	0	0	0.058617	0.156578	0	0	0	0.247352	0	0.245765	0.210192	0.176514	0.108075
Birc3	0.0638564	0	0	0.0956079	0	0	0.529134	0.646371	0.425011	0	0	0	0.317579	0	0.147752
Yap1	0	0	0.0979763	0	0.604656	0.507253	0	0	0	0.23505	0.195596	0.392589	0	0.160096	0
9230110C19Rik	0	0	0	0	0.489186	0.523944	0	0	0	0.0286585	0.0115582	0.102139	0	0.0638066	0
Cep126	0	0.0552314	0.0182626	0	0.551211	0.443939	0	0	0	0	0	0	0	0	0
Trpc6	0	0	0.0122162	0	0	0.308014	0	0	0	0.929714	0	0.0534599	0	0.546304	0
Pgr	0	0	0	0.823404	0	0	0	0	0	0.28889	0	0	0	0.862551	0.331369
Gm16485	0	0	0	0.852508	0	0	0	0	0	0.142973	0	0	0	0.761164	0.0334697
Arhgap42	0	0	0	0	0.441044	0.796	0	0	0	0.408483	0	0.27416	0	0	0
Gm16833	0	0	0	0	0.658952	0.684671	0	0	0	0	0	0	0	0	0
Gm47034	0	0	0.179047	0	0.683739	0.320647	0	0	0	0.250526	0	0	0	0.262271	0
Jrkl	0	0	0	0.0160352	0.105489	0.249386	0	0	0	0	0.0649495	0.0211695	0	0.100132	0
Ccdc82	0	0.106758	0	0.211413	0.172489	0.330852	0.0189922	0	0	0	0	0	0	0	0.37954
Maml2	0	0.413545	0	0	0.376471	0.505722	0	0	0	0	0	0	0	0	0
Mtmr2	0	0.0345595	0	0	0.256286	0	0	0	0	0	0.0446172	0.105817	0	0	0
Cep57	0	0	0	0.0655501	0.300162	0.0638515	0	0	0	0	0.0255282	0	0.432845	0	0.0637714
Fam76b	0	0.132121	0	0.149021	0.0928511	0	0.02823	0	0	0	0.0125153	0	0	0.0275882	0.151891
1700019J19Rik	0	0	0	0	0	0	0	0	0	0.828601	0.537446	0.272834	0	0.485342	0
Sesn3	0	0.0814371	0	0	0.402846	0.509796	0	0	0	0.214026	0	0	0	0	0.399679
Endod1	0	0.575105	0	0	0	0	0.112698	0	0	0.00446791	0	0.132537	0	0.706468	0.14979
Kdm4d	0.328621	0.498474	0	0.440942	0.0299149	0.112959	0	0	0	0	0	0	0	0	0.293179
Cwc15	0.0606845	0.204234	0	0.104041	0.160133	0.133922	0.132041	0	0	0.0590115	0	0	0.124881	0.0720042	0.0335252
Amotl1	0	0.344172	0	0	0.430456	0.47171	0	0	0	0.355648	0.491728	0.516406	0	0.166382	0
Piwil4	0.124889	0	0	0	0.559263	0.592428	0	0	0	0	0	0	0	0	0
Fut4	0.428356	0	0	0.0221834	0.204234	0.100034	0	0	0	0	0	0.178303	0	0	0
1700012B09Rik	0	0	0.0714462	0	0.581524	0	0	0	0	0	0	0	0.732368	0	0
Ankrd49	0	0.0202737	0	0	0.151213	0.0647683	0.200778	0.0439853	0	0	0	0	0.063085	0	0.00455032
Mre11a	0	0.0435415	0	0	0.257293	0	0	0	0.0720386	0	0	0	0.0553009	0	0.0268928
Gpr83	0	0.306541	0	0	0.139106	0.0369493	0	0	0	0	0	0	0.936734	0	0
Panx1	0.0369783	0.268176	0	0	0	0	0.532588	0.34009	0.102425	0	0	0	0.428554	0	0.269743
Vstm5	0	0.593539	0	0	0.107227	0	0	0	0	0	0.819298	0	0	0	0
Med17	0	0.0349872	0	0	0.102979	0	0	0	0.563859	0	0	0	0	0	0
4931406C07Rik	0	0.037083	0	0	0.105	0.580183	0	0	0	0	0	0	0	0	0
Taf1d	0.0935726	0.169889	0	0	0.321519	0.0966855	0	0	0	0.122968	0.0504281	0.0157276	0	0	0.0632361
Cep295	0	0	0	0.0988187	0.163787	0	0	0	0	0	0.028169	0	0	0	0.207321
Gm34973	0	0	0	0	0	0.737476	0	0	0	0	0	0	0	0.085049	0
Smco4	0	0	0	0	0.383576	0	0	0	0	0.398539	0.306675	0.648342	0	0.101719	0
Slc36a4	0	0	0	0	0	0	0.332545	0.0563625	0.444126	0.0476295	0.040225	0.177058	0.0559694	0	0
Fat3	0	0	0	0	0.0647527	0	0	0	0	0.742514	0.0287427	0.911113	0	0	0
Chordc1	0	0.124508	0	0	0.294554	0.333588	0	0	0	0	0	0.193541	0	0	0
Naalad2	0	0	0.112043	0	0.602736	0.819707	0	0	0	0	0.0612769	0.0755648	0	0	0
Zfp558	0	0.426092	0	0	0.00574468	0.341098	0.10223	0	0	0	0	0	0	0	0
Zfp317	0	0	0	0	0.284879	0.191516	0	0	0	0	0	0	0	0	0
Olfr77	0	0	0.179418	0	0.0472128	0	0	0	0	0	0.172493	0.0813417	0	0	0.0453559
Zfp560	0	0	0	0	0.25763	0	0	0	0	0.201452	0.400855	0.21309	0	0.364993	0
Zfp26	0	0	0	0	0.158596	0.222637	0	0	0	0	0	0	0	0	0.0263871
Gm26733	0	0	0.0494817	0.0668827	0.0929787	0.183043	0	0	0	0	0	0	0	0	0.12478
Zfp426	0	0	0	0	0.0336596	0.213828	0	0	0	0.020918	0.287713	0.12359	0	0.0203485	0
Zfp266	0	0	0	0	0.10136	0.248609	0	0	0	0.380859	0.441771	0.439722	0	0.436296	0
Zfp846	0.281003	0.000171086	0	0	0.197404	0.180268	0	0	0	0	0	0	0	0	0.154609
Fbxl12os	0.344066	0.123954	0	0	0	0	0	0	0	0.145126	0.00895591	0.193164	0	0.180119	0.0209693
Gm26521	0	0	0	0	0	0	0	0	0	0.759286	0.337999	0	0	0.557974	0
Fbxl12	0	0	0	0	0.024383	0.0876227	0	0	0	0	0.386959	0	0	0.178773	0.276515
Ubl5	0.176711	0	0	0.0288911	0.180303	0.173649	0.000452196	0	0	0.196345	0.121297	0.211163	0.0714422	0.19909	0.0983672
Pin1	0	0.164713	0	0	0.35506	0.194607	0	0	0	0	0.0635928	0.244486	0.0219198	0.0134623	0
Olfm2	0	0	0.0219645	0	0.0230845	0.528298	0	0	0	0.814975	0.161924	0	0	0.484673	0
Col5a3	0	0	0.185587	0	0.788792	0.721964	0	0	0	0	0	0	0	0	0
A230050P20Rik	0	0	0	0	0.281263	0.567052	0	0	0	0	0	0	0.556648	0	0
Angptl6	0.0961668	0	0	0	0.0053617	0	0	0	0	0	0.88372	0	0	0	0
Ppan	0.00283806	0	0	0	0.503153	0	0	0	0	0	0	0.154689	0	0	0
Eif3g	0.15576	0.163901	0	0	0.290757	0.113659	0	0	0.0239362	0.0670688	0	0.306438	0.0588825	0.000237012	0
Dnmt1	0	0.0984602	0	0.341173	0.180916	0	0.0854005	0.0843317	0.447307	0	0	0	0.381614	0	0.207782
S1pr2	0	0	0	0	0.116532	0	0.00452196	0.360533	0.864973	0	0	0	0.158999	0	0
Mrpl4	0	0.024166	0	0	0.255533	0.255868	0	0	0	0	0	0.170692	0.149666	0	0
Icam1	0.484594	0	0	0.337466	0	0	0.608458	0.815743	0.179878	0	0	0	0.0346705	0	0
Gm47079	0.564483	0	0.231405	0	0	0	0.0634265	0.378443	0.0599369	0	0	0	0	0	0
Icam4	0.37796	0	0	0	0.0170213	0	0	0	0.0662939	0	0	0.16147	0	0	0.376681
Icam5	0.156355	0.0339588	0	0	0	0	0	0	0	0.0935825	0.0714942	0.533416	0	0.0798097	0
Gm26592	0	0	0	0	0	0	0	0	0	0.0815041	0.596696	0.667957	0	0.68705	0
Raver1	0	0.249499	0	0	0	0	0	0	0	0.275489	0.0426745	0.0559869	0	0.171434	0.0165654
1700084C06Rik	0.557985	0	0	0	0	0	0	0	0	0.0807474	0.263522	0.158619	0.0909162	0.388536	0
Tyk2	0.260686	0	0	0	0	0	0.224986	0.0309234	0.0747962	0	0	0	0	0	0
Cdc37	0	0.120659	0	0	0.307173	0.0600727	0	0	0	0.146336	0.141896	0.250358	0	0.154958	0
Pde4a	0	0	0	0	0.441837	0.106462	0	0	0	0	0.417293	0	0	0.192646	0
Gm16754	0	0	0	0	0	0	0	0	0	0.295727	0.476588	0.0250516	0	0.303216	0.0770427
Keap1	0	0	0	0	0.202304	0.00409023	0	0	0	0	0.104182	0.276918	0	0.0880736	0
Atg4d	0.301471	0	0	0.102836	0	0	0	0	0	0.139369	0.24475	0.151735	0	0.211572	0
Kri1	0	0.0321642	0	0.0657444	0.145957	0	0	0	0.5285	0	0	0	0.164413	0	0
Cdkn2d	0	0	0	0.670317	0.149591	0	0	0	0	0	0.271322	0.064388	0	0	0.0665819
Gm39302	0	0	0	0.593488	0.00391489	0.122832	0	0	0	0.357797	0	0.144395	0	0	0
Slc44a2	0	0.367178	0	0.00581589	0.511761	0.173328	0	0	0	0.0253421	0.0369468	0.0665413	0	0	0
Gm36198	0	0	0.066387	0	0.481426	0.0953786	0.0930643	0	0	0	0.056568	0.157008	0	0	0
Ilf3	0	0.0526518	0	0	0.332944	0.0689315	0	0	0	0	0	0	0.0637536	0	0
Qtrt1	0.22555	0	0	0	0.427428	0.00584912	0	0	0	0	0.0388089	0.0950807	0	0	0
Dnm2	0	0.0596664	0	0	0.00457447	0.101062	0.114147	0.206469	0.456546	0	0	0	0.119675	0	0
Tmed1	0	0	0	0	0.449354	0.0437417	0	0	0	0.299563	0.539192	0.550303	0	0.180382	0
AB124611	0	0	0	0.704507	0	0	0.590873	0.797681	0.305501	0	0	0	0.342007	0	0.201532
Carm1	0	0.0164243	0	0	0.578833	0.295551	0	0	0	0	0	0.150815	0	0	0
Yipf2	0.521616	0	0	0	0.0317021	0.026478	0	0	0	0	0.403198	0	0.0107927	0.288408	0
Timm29	0.00375626	0	0	0	0.126356	0.202432	0	0	0	0.0075171	0	0.242099	0	0.00455063	0
Smarca4	0	0.197305	0	0	0.175132	0	0	0	0.0374113	0.175304	0	0.202289	0.134241	0	0
Gm26511	0	0	0.319912	0	0.112453	0.0496177	0	0	0	0	0	0.102572	0.121149	0	0
Ldlr	0	0	0	0	0	0	0.263524	0	0	0.435701	0	0.593927	0	0	0
Spc24	0	0	0	0.49775	0.638666	0	0	0	0	0	0	0	0.124925	0	0.188063
Kank2	0	0	0.0199901	0	0.575506	0.00201573	0	0	0	0.325922	0.653148	0.511216	0	0.176719	0
Dock6	0	0.46383	0	0	0.339673	0.234713	0	0	0	0	0.0334124	0	0	0	0
Angptl8	0	0	0	0.577426	0	0.603287	0	0	0	0	0	0	0	0	0.157225
Rab3d	0.402129	0	0	0.230211	0	0.0776364	0.0419897	0	0	0	0.10793	0.0699685	0	0.282971	0
Tmem205	0	0	0	0	0.0100638	0.418374	0	0	0	0.309975	0.128012	0.401594	0	0.161147	0
Ccdc159	0	0	0	0	0.374147	0.162583	0	0	0	0.0253388	0.28285	0.198127	0	0.123984	0
Plppr2	0	0	0	0	0.452073	0.452434	0	0	0	0.0833333	0	0.412857	0	0	0
Swsap1	0	0	0	0	0.105957	0.236198	0	0	0	0	0	0.324246	0	0	0
Epor	0	0	0	0	0	0.640168	0	0	0	0	0.610201	0	0	0	0.121094
Rgl3	0	0	0	0	0.29809	0.55128	0	0	0	0.00623306	0.226757	0.0539239	0	0.0877613	0
Ccdc151	0.382874	0.135519	0	0	0.347756	0	0	0	0	0	0	0	0	0	0
Prkcsh	0	0	0	0	0.115017	0	0	0	0	0.169821	0.421194	0.392006	0.0743553	0.0758912	0
Elavl3	0	0	0	0	0.364991	0.0616028	0	0	0	0.21999	0.340643	0.220816	0	0	0
Zfp653	0	0	0	0	0.039	0	0.0179587	0	0	0	0.112523	0	0	0	0
Gm16845	0	0	0	0.00847458	0.0350851	0	0	0	0.0030456	0	0	0	0	0	0
Ecsit	0	0	0	0	0.325667	0.140652	0	0	0	0	0	0.196427	0.193353	0	0
Cnn1	0	0	0.333743	0	0.949531	0.206793	0	0	0	0	0	0	0	0	0
Elof1	0	0	0	0	0.193283	0.189042	0	0	0	0	0.0311438	0	0.183859	0.136234	0
Acp5	0	0	0	0	0	0	0.531014	0.836803	0.455123	0	0	0	0.68657	0	0
Pigyl	0	0	0	0	0.247417	0.377856	0	0	0	0.0240817	0.127203	0.146265	0.0580229	0.235725	0
Zfp809	0	0.225015	0	0.0291119	0.201511	0.167513	0	0	0	0	0	0	0	0	0.14207
Zfp599	0	0	0	0	0.0986809	0.0398596	0	0	0	0	0	0.210589	0	0	0.541513
Zfp810	0.0064273	0	0	0	0.0524681	0.295686	0	0	0	0	0.0439375	0.315251	0	0	0
Anln	0	0.0390932	0.0213475	0.152304	0.731916	0	0	0	0	0	0	0	0.0417383	0	0
Rp9	0.152504	0	0	0.184698	0.178975	0.0147909	0	0	0	0	0.336982	0	0	0.179453	0.0161938
9530077C05Rik	0	0	0	0.35379	0.204665	0	0	0	0	0	0.382862	0.14099	0	0	0
Bbs9	0.442805	0	0	0	0	0	0	0	0	0.0911048	0.0275566	0.00688463	0.225683	0.141966	0
Bmper	0	0	0	0	0.316339	0.676924	0	0	0	0.145952	0.0992539	0.442953	0	0.115563	0
Dpy19l1	0	0.298711	0	0	0.473399	0.111021	0	0	0	0	0	0.450528	0	0	0
Herpud2	0	0.147733	0	0	0.0195106	0	0	0	0	0.204047	0.193886	0.0625884	0.236266	0.1576	0
2023-09-07	0	0.21219	0	0	0.30332	0.286174	0	0	0	0.105149	0.0783147	0.101204	0.180181	0.131068	0
Eepd1	0	0	0	0	0	0.392183	0.542018	0.690586	0.558244	0	0	0	0.535482	0	0
Glb1l2	0	0.0371227	0	0	0.085547	0.609065	0	0	0	0	0	0	0	0	0
Acad8	0	0	0	0	0.256198	0.401212	0	0	0	0	0	0.105756	0	0.0214259	0
Thyn1	0	0	0	0	0.557303	0.0869958	0	0	0	0	0	0.228909	0	0	0
Vps26b	0	0	0	0	0.160604	0.0657983	0	0	0	0	0.340593	0.382425	0	0	0
Ncapd3	0	0	0	0.539679	0.228479	0	0	0	0	0	0	0	0.116398	0	0.368175
Jam3	0	0.349428	0	0	0.569667	0.163145	0	0	0	0.264952	0.195441	0.437097	0	0.472992	0
Gm48796	0.295984	0	0	0.429267	0.0671064	0	0	0	0	0	0	0	0.0683638	0	0.474699
Igsf9b	0.0457885	0.790188	0	0	0.227702	0	0	0	0	0	0	0.0188038	0	0	0.491713
Ntm	0	0.982973	0	0	0	0	0	0	0	0	0	0	0	0	0
Snx19	0	0	0	0	0.107	0.368258	0	0	0	0.0601321	0	0.315793	0	0	0
Adamts15	0	0	0.005923	0	0	0.918721	0	0	0	0	0	0.519219	0	0	0
Zbtb44	0	0.180175	0	0	0.0397021	0.0799011	0	0	0	0.16342	0.0216626	0.0321788	0.0463228	0.251783	0
St14	0.795536	0	0	0	0.000893617	0	0.112835	0	0	0	0	0.0316632	0.194291	0	0.361372
Aplp2	0	0	0	0	0.121933	0.375045	0.114083	0.127429	0	0.14323	0.0757042	0	0.12808	0.0954209	0
CT025678.1	0.334915	0	0	0	0	0.111732	0	0	0	0	0.14939	0.0402766	0	0	0.0203993
Prdm10	0	0	0	0	0.121191	0	0	0	0	0	0.274985	0.0776416	0	0	0
Nfrkb	0	0.000513259	0	0	0.0614043	0.0829184	0	0	0	0	0	0.0849812	0	0	0.0216809
Tmem45b	0	0.07334	0.452084	0	0	0.811719	0	0	0	0	0	0	0	0	0
Barx2	0	0	0	0	0	0.88778	0.278738	0	0	0	0	0	0	0	0
