## Supplementary_File_3 for "Cell type-specific network analysis in Diversity Outbred mice identifies genes potentially responsible for human bone mineral density GWAS associations" (part 2 of 2)

### Sheet: Supplementary File 3g (continued)
Gene	BC	EC	MPC	GC	LMP	MALP	MO	MF1	MF2	OB1	OB2	OBP	OC	Ocy	TC
Arhgap32	0	0.650964	0	0	0.281042	0.493544	0	0	0	0	0	0	0	0	0
Fli1	0.347888	0.0517536	0	0.410235	0	0	0.298521	0.554595	0.271543	0.0330626	0	0	0	0.287885	0.292452
Ets1	0	0.567526	0	0	0.19582	0.51595	0	0	0	0.126154	0	0	0	0	0.559391
Gm47775	0	0	0	0	0.418065	0.202733	0	0	0	0	0.626946	0.361455	0.0698146	0	0
Kirrel3	0	0.924571	0	0	0.180043	0	0	0	0	0	0	0	0	0	0.0489959
St3gal4	0	0.404506	0	0.0882549	0.17683	0.037092	0.224792	0	0	0	0	0	0.0554919	0	0
Dcps	0	0.122198	0	0	0.300629	0.0421838	0	0	0	0	0	0	0.129752	0	0.132762
Tirap	0	0	0	0.260905	0.0197234	0.0677927	0	0	0	0.0218928	0	0.11807	0	0.123911	0
Gm39318	0.191189	0	0	0	0	0	0	0	0	0.226582	0.210589	0.264699	0	0.306785	0
Srpr	0.324699	0	0	0	0	0	0	0	0	0.416751	0.326936	0.406305	0	0.306685	0
Foxred1	0	0	0	0	0.0901064	0.164859	0	0	0	0	0	0.18707	0	0.0257776	0
Fam118b	0	0	0	0	0.0924255	0.384676	0	0	0.129114	0	0	0.0643576	0.253517	0	0
Rpusd4	0	0.177412	0	0	0.171617	0.183144	0	0	0.225176	0	0	0	0.221905	0	0
Cdon	0	0	0	0	0.0634046	0.194532	0	0	0	0.0612651	0.674358	0.193166	0	0	0.0248843
Ddx25	0.0107585	0.0285088	0	0.428025	0	0	0	0	0	0.140577	0.0110227	0.22413	0	0	0.550511
Pus3	0.0731649	0.0494867	0	0	0.174596	0.165524	0	0	0	0	0	0.052772	0	0	0.0881704
Hyls1	0.397463	0	0	0.283174	0.193489	0.0390322	0	0	0	0.0422827	0	0	0.062198	0	0.128325
Pate2	0.184899	0.298692	0	0	0.125574	0.0832002	0	0	0	0	0	0	0	0	0
Pate4	0	0	0.162644	0	0	0.0293597	0	0	0	0.227699	0	0	0.99574	0	0
Chek1	0	0	0.0264067	0.207379	0.427453	0	0	0	0	0	0	0.0851935	0	0	0.137923
Stt3a	0	0	0	0	0.216941	0	0	0	0	0.313281	0.447306	0.533595	0	0.167852	0
Ei24	0	0.0983747	0	0	0.309775	0.24524	0	0	0	0.280487	0	0.0534885	0	0.276637	0
Fez1	0	0.623792	0	0	0.479335	0	0	0	0	0	0.66652	0.409869	0	0	0
Pknox2	0	0.426818	0	0	0	0.81027	0	0	0	0.618002	0	0	0	0.173528	0
Tmem218	0	0	0	0	0.276074	0.20268	0	0	0	0.121589	0.323875	0.160998	0	0.405813	0
Slc37a2	0	0	0	0	0	0	0.184953	0.670466	0.848128	0	0	0.134933	0.745798	0	0
Ccdc15	0	0	0	0.3062	0.111532	0	0	0	0	0	0	0.0557746	0.0237752	0	0.157578
Robo4	0	0.988574	0.272613	0	0	0	0	0	0	0	0	0	0	0	0.0168278
Msantd2	0	0.191942	0	0	0.196596	0.129778	0	0	0	0	0	0	0	0	0
Esam	0	0.924191	0	0	0	0	0	0	0	0	0	0	0	0	0
Nrgn	0	0.358403	0	0	0	0	0	0	0	0	0	0	0	0	0.910089
Siae	0	0	0	0	0.227169	0.213097	0.0194444	0.0360065	0	0	0	0	0.373872	0	0
Spa17	0	0.249946	0	0	0.216383	0.409177	0	0	0	0	0	0	0.551585	0	0
Tbrg1	0	0	0	0	0.309437	0.116758	0	0	0	0.242479	0.306415	0.409362	0	0.221005	0
Panx3	0	0	0.0568855	0	0	0	0	0	0	0.696295	0.602098	0.875032	0	0.62069	0
Olfr889	0	0	0.0476308	0	0	0	0	0	0	0.0678374	0	0.653496	0	0	0
Vwa5a	0	0.337832	0	0	0.0316809	0.127056	0.394007	0.47428	0.833595	0	0	0	0.255641	0	0
Olfr920	0	0.263017	0	0	0	0	0.505533	0.179155	0.62729	0	0	0	0	0	0.346451
Olfr921	0	0.232034	0	0	0.0478511	0	0.0876491	0	0.0460793	0	0	0	0	0	0.598176
Zfp202	0	0	0	0	0.130638	0.126749	0.0396748	0	0.0772711	0	0	0	0	0	0
Scn3b	0	0	0	0	0.015234	0.0581774	0.513451	0.482058	0	0	0	0	0	0	0.229983
Gramd1b	0	0	0	0.086106	0	0	0.286201	0.744273	0.593817	0	0	0	0	0	0.133174
1700110K17Rik	0	0	0	0	0	0	0.509215	0.737855	0	0	0	0	0.0162504	0	0.296586
Clmp	0	0	0	0	0.45985	0.774287	0	0	0	0	0	0	0	0.278186	0
Hspa8	0.108347	0.113003	0.0932873	0	0.235216	0.221079	0.180943	0.184426	0.100532	0.172668	0.0531204	0.163704	0	0.0629029	0.0555407
Bsx	0	0	0	0	0	0.0949361	0	0	0	0.0784553	0.664324	0.623255	0	0.525555	0
Crtam	0.301034	0.389853	0	0	0	0	0.249476	0.250924	0	0.159504	0	0	0.17822	0	0.421349
Ubash3b	0.238411	0.318459	0	0	0	0	0.571454	0.768305	0.174709	0	0	0	0.596781	0	0.0554738
1700063D05Rik	0.803959	0	0	0	0	0	0	0	0	0	0	0.0174997	0	0	0.51819
CT025619.1	0	0.115808	0.195336	0	0.81572	0.41335	0	0	0	0	0	0	0	0	0
Gm40513	0	0	0	0	0.619515	0.692168	0	0	0	0	0	0	0	0	0
Sorl1	0	0	0	0.920841	0	0	0.527247	0.000544662	0	0	0	0	0	0	0.503889
Sc5d	0	0	0	0.242373	0.0721702	0	0	0	0	0.162492	0	0.459251	0	0	0.102238
Tecta	0.657584	0	0	0	0.167085	0	0	0	0.0472283	0	0	0	0	0	0
Tbcel	0	0	0	0.0036557	0.0953404	0.0989813	0	0	0	0	0	0.0861034	0	0	0
Grik4	0	0	0	0	0	0	0	0	0	0.0742547	0.358575	0.74316	0	0	0
Arhgef12	0	0.279144	0	0	0.206238	0.352356	0	0	0	0.330812	0.0820892	0.162017	0	0.209705	0
Tmem136	0	0.375911	0	0	0.610151	0.665636	0	0	0	0	0	0	0	0	0
Pou2f3	0	0	0	0	0.186253	0	0	0	0	0.578288	0	0.70219	0	0.495073	0
Oaf	0	0.61899	0	0	0.624663	0.0308719	0	0	0	0	0	0.152303	0.372226	0	0
D630033O11Rik	0	0.907987	0	0	0.0243191	0	0	0	0	0	0	0	0	0	0.233578
Trim29	0	0	0	0	0	0	0.963527	0.100873	0.331988	0	0	0	0	0	0
Nectin1	0	0	0	0	0.549562	0.203352	0	0	0	0	0	0	0.553808	0	0
Gm30373	0	0	0	0	0.0683191	0	0	0	0	0	0.0679348	0	0	0	0.604483
Thy1	0	0	0	0	0.194328	0	0	0	0	0	0	0	0	0	0.92027
Gm49380	0	0	0	0	0.269818	0	0	0	0	0.308822	0.452082	0.654833	0	0	0
Usp2	0	0	0	0	0.176037	0	0	0	0	0.439296	0.292615	0.211668	0	0	0
Rnf26	0	0	0	0	0.315061	0	0	0	0	0.284647	0.0051286	0.457825	0	0.172469	0
Gm26737	0	0	0.158564	0	0.514017	0	0	0	0	0.105962	0.109895	0.661499	0	0	0
Gm10687	0	0.128011	0.145854	0	0.12663	0.358911	0	0	0	0.0297425	0	0	0	0	0
Mcam	0	0.754544	0	0	0.106638	0.131375	0	0	0	0.412068	0.0296234	0.0650249	0	0	0
Cbl	0	0.0423439	0	0.24207	0	0	0.367751	0.492375	0.651353	0	0	0	0	0	0
Ccdc153	0	0	0	0	0	0	0	0	0	0.163346	0.625974	0.7043	0	0.528867	0
Pdzd3	0.285695	0	0	0.346274	0	0	0	0	0	0	0.273195	0.106333	0	0	0
Nlrx1	0	0	0	0	0.110043	0.0405729	0	0	0	0	0	0.259366	0	0	0
Abcg4	0.140403	0	0.0178924	0	0.603132	0.00334317	0	0	0	0	0.0167564	0.0403092	0	0	0
Gm48604	0.244545	0	0	0	0.00953191	0.00291029	0	0	0	0	0.135104	0.0586558	0	0	0
Hinfp	0.0359766	0	0	0.0428014	0.0458085	0	0	0	0	0	0.19415	0.0207449	0	0.0572311	0.0696062
C2cd2l	0.0232888	0.228234	0	0	0	0	0.0350775	0	0.129745	0.0201056	0.102113	0.28279	0.000668577	0.0594241	0
Dpagt1	0	0.0946536	0	0	0.0934043	0	0	0	0	0	0.182119	0.179217	0	0	0
H2afx	0	0	0	0.416463	0.422807	0	0	0	0	0	0	0.0560476	0	0	0.217299
Hmbs	0.00358932	0	0	0	0.299411	0.410416	0	0	0	0	0	0.0441284	0.228355	0	0
Vps11	0	0	0	0	0.0474681	0	0.219852	0.0686374	0.605861	0	0	0	0.29263	0	0
Hyou1	0.507671	0	0	0	0.0256596	0	0.00297158	0	0	0	0.0297765	0.330912	0.0034384	0	0
Slc37a4	0	0	0	0	0.0342553	0	0	0	0	0.0836458	0.609066	0.403993	0	0.157602	0
Trappc4	0	0.210864	0	0	0.201551	0.063254	0	0	0	0.0795373	0.153868	0.259967	0	0.140501	0
Rps25	0.191402	0	0.218563	0	0.237466	0	0.166408	0.174904	0	0.201251	0.224502	0.223616	0	0.102199	0.185359
Ccdc84	0.417093	0	0	0.00726453	0.0380638	0.0534981	0	0	0	0	0.06671	0.0348781	0	0.0559904	0.0147885
Foxr1	0	0	0	0.677708	0.118417	0	0	0	0	0	0.102012	0.152018	0	0	0
C030014I23Rik	0	0	0	0	0.383073	0.59283	0	0	0	0	0	0	0	0	0
Gm47204	0	0.0481891	0	0	0.415388	0.391591	0	0	0	0	0	0.0280024	0	0	0
Bcl9l	0	0	0	0	0.612239	0.56987	0	0	0	0	0.372409	0.000178359	0	0.298425	0
Ddx6	0	0.111163	0	0.0309786	0.0170799	0.165662	0.0888243	0	0.163652	0.134006	0	0	0	0.09708	0.0702623
BC049987	0	0.012173	0	0	0	0	0.506252	0.533416	0	0.305088	0	0	0	0	0
Phldb1	0	0.225037	0	0	0.180631	0	0	0.0620908	0	0.145647	0.00160747	0.204453	0	0.462557	0
Arcn1	0	0	0	0	0.140766	0	0	0	0	0.286387	0.350271	0.351371	0	0.255616	0
Ift46	0	0.0193755	0	0	0.190603	0.164135	0	0	0	0.0379006	0	0.16007	0	0.0483978	0
Tmem25	0.382672	0	0	0	0.0883191	0.0392034	0	0	0	0	0	0.0300255	0.548029	0	0
Kmt2a	0.125626	0.311788	0	0	0.20262	0.281141	0	0	0.0725177	0.00468131	0	0	0	0	0.1172
AC061963.1	0	0	0	0	0	0.293355	0	0	0.0974158	0	0	0	0.19282	0.0926533	0.315191
Atp5l	0	0	0.0254195	0	0.227089	0.220212	0.134302	0.0331485	0	0.190718	0.155233	0.212252	0.179131	0.1469	0
Gm30934	0	0	0.129936	0	0.190354	0.635839	0	0	0	0.101762	0	0	0	0	0
Ube4a	0.176542	0	0	0	0.0644255	0.200318	0	0	0	0.138978	0	0.219022	0	0	0
Cd3d	0	0	0	0.791566	0	0	0	0	0	0	0	0	0	0	0.814695
Cd3e	0.149451	0	0	0	0	0	0	0	0	0.154793	0	0	0	0	0.880599
Mpzl2	0	0	0	0	0	0	0.495691	0	0	0.280128	0	0	0.0630003	0.260013	0.630013
Mpzl3	0.370445	0	0	0	0	0	0	0	0	0.0364338	0.0804884	0.198198	0.691246	0	0.515108
Jaml	0.102151	0	0	0.238157	0	0	0.846938	0.620521	0	0	0	0	0	0	0.579921
BC049352	0.10298	0	0	0.220429	0	0	0.227622	0.648619	0	0	0	0	0	0	0.658748
Il10ra	0	0	0	0	0	0	0.674786	0.917708	0.611055	0	0	0	0	0	0.331859
Fxyd6	0	0.228458	0	0	0	0	0	0	0	0.840652	0	0.844543	0	0.477318	0
Fxyd2	0	0	0	0	0	0	0.543297	0.86863	0	0	0	0	0.726605	0	0
Cep164	0	0	0	0	0.189245	0.0852327	0	0	0	0.167439	0	0.221203	0	0	0
Bace1	0	0	0	0	0.355434	0.475718	0	0	0	0.234739	0	0.656578	0	0.125689	0
Gm16536	0	0	0	0	0.0915532	0.0566937	0	0	0	0.0688941	0.000497551	0.106788	0	0	0
Rnf214	0	0	0	0	0.103085	0.0646933	0	0	0	0.168052	0.333172	0.0869829	0	0.0736667	0
Pcsk7	0	0	0	0.174616	0	0.0588336	0	0	0	0.208745	0	0.0846476	0	0.232295	0
Tagln	0	0	0.563051	0	0.832252	0.633228	0	0	0	0	0	0	0	0	0
Gm48529	0	0	0.133638	0	0.244053	0.127301	0	0	0	0	0	0	0	0	0
Sidt2	0	0	0	0	0.126877	0.264936	0.0841731	0	0	0.251238	0	0.216197	0	0.0659841	0
A830035O19Rik	0.0871076	0	0	0.0204387	0	0.230278	0	0	0	0.154229	0.0412967	0.0191678	0	0.297709	0
Pafah1b2	0	0.152352	0	0	0.320873	0.271605	0	0	0	0.0764764	0.0496165	0.322054	0	0.0916761	0
Sik3	0	0.0268606	0	0	0.0408298	0.164813	0	0	0	0.289609	0.150094	0.144271	0	0.092482	0
Apoa1	0	0	0	0	0.00594303	0.14037	0	0	0	0.398081	0.334889	0.371012	0	0.0128484	0
Apoc3	0	0	0.29598	0	0	0.777369	0	0	0	0	0	0	0	0	0
Apoa4	0	0	0.0552813	0	0.0498527	0.0836775	0	0	0	0.48106	0.434409	0.51451	0	0	0
Zpr1	0	0.166382	0	0	0.268379	0	0	0	0.268918	0.010758	0	0.137774	0.401599	0	0
Bud13	0	0	0	0	0.151106	0	0	0	0	0	0.0988212	0	0	0	0
Cadm1	0	0	0	0	0	0	0	0.268422	0.189977	0.622217	0.510885	0.553423	0.226134	0.528007	0
Nxpe4	0.0861901	0	0	0	0.33262	0.310867	0	0	0	0	0	0.0911379	0	0	0
Rexo2	0.40217	0.115141	0	0	0.249422	0.231356	0	0	0	0.131437	0.0737615	0.367464	0	0.178043	0
Rbm7	0.0524207	0	0	0	0.0406846	0	0.374539	0.198104	0	0	0.00151773	0	0	0	0
Gm5617	0	0	0	0	0.0183617	0.28021	0	0	0	0	0.178012	0.189258	0	0.301559	0
Nnmt	0	0	0	0	0.26003	0.831231	0	0	0	0.0405827	0	0.130269	0	0.525185	0
Zbtb16	0	0	0	0	0.249103	0.644759	0	0	0	0.0415931	0.320294	0	0	0.0500145	0
Gm32335	0	0.395849	0	0.634888	0	0.0607738	0.288233	0	0	0	0	0	0	0	0
Usp28	0	0	0	0	0	0	0	0	0	0.499353	0.588338	0.371161	0	0.603092	0
Zw10	0	0.10047	0	0	0.102447	0	0	0	0	0.0701458	0	0.284587	0	0	0
Ankk1	0	0	0	0	0.0658153	0	0	0	0	0	0.761384	0.140286	0	0.435465	0
Ttc12	0	0.330092	0	0	0.379168	0.456554	0	0	0.0599548	0	0	0	0	0	0
Ncam1	0	0	0.0409674	0.139601	0.13314	0	0	0	0	0.43177	0.69249	0.35132	0	0.642753	0
Gm11149	0	0	0	0	0.10925	0.18996	0	0	0	0.642575	0	0.657983	0	0.0825348	0
Rpl10-ps3	0.117438	0	0	0	0.186511	0	0	0	0	0.0671471	0.347181	0.273379	0.0243553	0	0
Plet1os	0	0	0	0	0	0	0.770199	0.397232	0.0830329	0	0	0	0.457666	0	0
Plet1	0	0	0	0.0522523	0	0	0.958419	0.119074	0	0	0	0	0	0	0
Pts	0.196898	0	0	0.405464	0.102404	0.384849	0.131967	0	0	0	0	0	0.0795129	0	0.0483137
Bco2	0.0590647	0	0	0.0230974	0	0	0	0.666588	0	0	0	0	0	0	0.0300203
Il18	0	0	0	0	0.0714468	0	0.671318	0.261503	0	0	0	0.181316	0	0	0
Tex12	0.0259309	0	0	0	0	0	0.369984	0.11796	0	0	0	0.615494	0	0	0
Sdhd	0	0	0	0	0.261132	0.0799041	0	0	0	0.112577	0.00339971	0.232961	0.241182	0.0582101	0
Timm8b	0	0	0	0	0.186515	0.095728	0	0	0	0.294395	0.245024	0.300902	0	0.294141	0
AU019823	0	0.0663388	0	0	0.10759	0.281465	0	0	0	0	0	0	0	0	0.0129818
Pih1d2	0	0	0	0	0.263629	0.169163	0	0	0	0.143167	0	0.117175	0	0.14209	0
Dlat	0	0	0	0	0.3031	0.25431	0	0	0	0.0857264	0	0.116912	0.353106	0	0
Dixdc1	0	0	0	0	0.110164	0	0	0	0	0.434282	0.825191	0.561346	0	0.44615	0
2310030G06Rik	0	0	0	0	0	0	0	0	0	0.635957	0.418932	0.615188	0	0.866169	0
Hspb2	0	0.490552	0	0	0	0	0	0	0	0.713127	0.718766	0.549519	0	0.711435	0
Cryab	0	0.220958	0.173248	0	0.197142	0	0	0	0	0.562018	0.589322	0.632355	0	0.573299	0
1110032A03Rik	0.0147746	0	0	0	0.0394894	0.407047	0	0	0	0.00112532	0.182734	0.0637207	0	0.361505	0
Fdxacb1	0	0	0	0	0.073766	0	0.0626658	0	0.193653	0	0	0	0.110679	0	0
Alg9	0	0.049059	0	0	0.0358936	0	0	0	0	0.00645816	0.127576	0.206794	0.187952	0	0
Ppp2r1b	0	0	0	0	0.157042	0	0	0	0	0.288785	0.0315753	0.285941	0	0	0
Sik2	0	0	0	0	0	0.477847	0	0	0	0.503158	0.0369718	0	0	0.372327	0.115234
Layn	0	0.113745	0	0	0.530512	0	0.020478	0	0.0750957	0	0.245697	0	0.593361	0	0
4833427G06Rik	0	0	0	0	0.714564	0	0	0	0	0.131843	0.0489237	0.83459	0	0.134292	0
Pou2af1	0.948596	0	0	0	0	0	0	0	0	0	0	0	0	0	0.00764088
Colca2	0.488184	0	0	0	0.280899	0.850362	0	0	0	0	0	0	0	0	0
2010007H06Rik	0.81925	0	0	0	0.0423578	0.64321	0	0	0	0	0	0	0	0	0
Arhgap20	0.0492015	0.553958	0	0	0	0.216216	0	0	0	0	0.0725658	0	0	0	0.620641
Fdx1	0	0	0	0	0.304704	0.476748	0	0	0	0	0.0413336	0.00227466	0	0	0
Rdx	0	0.202481	0	0	0.309266	0.331807	0	0	0	0.20763	0.197802	0.164177	0	0.139884	0
Zc3h12c	0	0.0245937	0	0	0	0	0.76251	0.790633	0.258919	0	0	0	0.376562	0	0
AI593442	0	0	0.37365	0	0	0	0	0	0	0.272326	0	0.538082	0	0.825569	0
Ddx10	0	0.146749	0	0	0.295547	0.023095	0	0	0	0	0	0	0.144432	0	0.0333244
Kdelc2	0	0	0	0	0.575909	0.498466	0	0	0	0	0	0.0831763	0.0268863	0	0
4930550C14Rik	0	0	0	0	0.402478	0.229843	0	0	0	0.0299458	0.171623	0.14099	0	0.204678	0
Atm	0	0	0	0	0.373486	0.171125	0	0	0	0	0	0	0	0	0
Npat	0	0.113986	0	0	0.267551	0.328392	0	0	0	0.0167069	0	0	0.03085	0	0
Acat1	0	0	0	0	0.344582	0.466414	0	0	0	0.0955675	0	0.271609	0.281974	0	0
Cul5	0	0	0	0	0.358637	0.350896	0	0	0	0.00936262	0	0.0755116	0	0	0
Gm16124	0.413939	0.205975	0	0	0.0312553	0.165487	0	0.0227669	0.0996606	0	0	0	0.244296	0	0.188894
Rab39	0	0	0	0	0	0	0.20151	0.622921	0.576528	0	0.505442	0	0	0	0
Slc35f2	0	0	0	0	0	0	0	0	0	0.365277	0	0.646672	0	0.850463	0.340527
Tnfaip8l3	0	0	0	0.0348953	0.719114	0	0.662071	0	0	0	0	0	0	0	0
Gldn	0	0.926713	0.102941	0	0.0654894	0.53221	0	0	0	0	0	0	0	0	0
Dmxl2	0	0	0	0.566759	0	0	0.557299	0.555204	0.326957	0	0	0	0.0221858	0	0
Cib2	0.368161	0	0	0.184916	0.126362	0.0614871	0	0	0	0.0186613	0	0.0937462	0	0.332102	0
Idh3a	0	0.0605218	0	0	0.416725	0.213447	0	0	0	0.128924	0	0.282225	0.517872	0	0
Acsbg1	0	0.749685	0	0	0	0	0	0	0	0	0	0	0	0	0.775878
Dnaja4	0	0.421072	0	0	0.0480426	0.0219413	0	0	0	0.445447	0.220825	0.410536	0	0.665897	0
Wdr61	0	0	0	0	0.294179	0.0790936	0	0	0	0.163874	0.00649587	0.315168	0.0278892	0.0871255	0
Crabp1	0	0.897006	0.0040107	0	0.467093	0	0	0	0	0	0	0	0	0	0
Ireb2	0	0.0700171	0	0	0.0579787	0.123889	0.0143411	0	0	0.0162045	0.0244182	0.0558049	0	0.0112344	0
Hykk	0	0	0.0570089	0	0.299616	0.757743	0	0	0	0	0	0.0807372	0	0	0
AY074887	0.0815603	0	0	0	0.0295957	0	0	0	0	0.0534119	0.204403	0.27497	0	0	0
Psma4	0	0.0613772	0	0	0.28813	0.29569	0	0	0	0.135488	0	0.267296	0.0900191	0.112344	0
Chrnb4	0.69933	0	0	0	0	0.370487	0	0	0	0.00158408	0	0.650933	0	0	0
Ube2q2	0	0	0	0.225987	0	0.428466	0.250181	0	0	0	0	0	0.0160936	0	0
Fbxo22	0	0	0	0	0.197315	0.31436	0.0857881	0	0.123546	0	0	0	0	0	0
Nrg4	0	0	0	0.895886	0	0	0.602006	0.16809	0	0	0	0	0	0	0.131039
Etfa	0	0	0	0	0.324084	0.351674	0	0	0	0	0	0.0575033	0.193649	0	0
Isl2	0	0	0	0	0	0	0	0	0	0.653005	0.469761	0.719892	0	0.461036	0
Scaper	0	0.0372541	0	0	0.187007	0.336831	0	0	0	0	0	0	0	0.0174612	0
Rcn2	0	0	0	0	0.469638	0.297717	0	0	0	0.447119	0.263947	0.479735	0	0.335788	0
Pstpip1	0	0	0	0.633788	0	0	0.295593	0.259207	0.181596	0	0.298686	0	0.746618	0	0.327666
Tspan3	0	0	0	0	0.346059	0.122211	0	0	0	0.442434	0.327507	0.520433	0	0.299285	0
Peak1	0	0	0	0	0.51354	0.351591	0	0.0239362	0	0	0	0	0	0	0
Peak1os	0.0149601	0	0	0	0	0	0.120625	0.59654	0.0368082	0	0	0	0.0943464	0	0
Hmg20a	0	0	0	0	0.103617	0.239948	0	0	0	0	0.39379	0.0611428	0	0.0924098	0
Lingo1	0	0.374838	0.0351678	0	0.602164	0	0	0	0	0	0.626014	0	0	0	0
Odf3l1	0	0	0	0	0.137972	0	0	0	0	0	0.520432	0.127447	0	0.596904	0
Cspg4	0	0	0	0	0	0	0	0	0	0.500462	0.819205	0.56319	0	0.863454	0
Gm47237	0	0	0	0	0	0	0	0	0	0.277027	0.362885	0	0	0.783149	0
Snx33	0	0	0	0	0.327421	0.599812	0	0	0.10503	0	0	0	0	0	0
Imp3	0.105342	0.00218135	0	0	0.272999	0.193466	0	0	0	0.205296	0.306862	0.269301	0	0	0
Snupn	0	0	0	0	0.194561	0.0623716	0	0	0	0	0.056338	0.0403676	0.0491882	0	0
Ptpn9	0	0.0226262	0	0	0.372999	0.540296	0	0	0	0	0	0	0.0739255	0	0
Gm10658	0	0	0	0.135512	0.0749362	0.288418	0	0	0	0.11432	0	0	0	0.182381	0
Sin3a	0	0.0251925	0	0	0.13717	0.104696	0	0	0.109291	0	0	0	0.013085	0	0
2700012I20Rik	0	0	0	0.0784314	0.000723404	0.324966	0	0	0	0	0	0	0	0	0
Man2c1os	0.440938	0	0	0	0	0.124344	0	0	0.146117	0	0	0	0.209727	0	0.0141194
Man2c1	0	0	0	0	0.0757447	0.0483622	0	0	0	0	0	0.0230802	0.0882999	0	0
Neil1	0.204273	0.170299	0	0	0.17234	0.143175	0	0	0	0	0	0	0	0	0.0286303
Commd4	0	0.00521814	0	0	0.35641	0.299981	0	0	0	0	0	0.0125561	0.139589	0	0
1700017B05Rik	0.481183	0	0	0	0	0	0.145966	0.418933	0.732536	0	0	0	0.433333	0	0.118844
Ppcdc	0.093706	0	0	0	0.142085	0.300397	0	0	0	0	0	0.0763072	0.0123687	0	0
Scamp5	0	0.0204448	0	0	0	0	0	0.440656	0.427289	0	0	0	0.600424	0	0
Rpp25	0	0.293475	0	0	0.20562	0	0	0	0	0	0	0.104756	0.547695	0	0
Cox5a	0	0	0	0	0.197291	0.124979	0.145801	0.0379701	0.150177	0.17915	0.0621054	0.190707	0.223114	0.182546	0
Fam219b	0	0.0260051	0	0	0.359258	0.266165	0	0	0	0	0	0	0	0	0
Mpi	0	0	0	0	0.0808511	0	0	0	0	0.524388	0	0.482367	0	0.370768	0
Scamp2	0.0999165	0.0772883	0	0.0722236	0	0	0.107687	0.118104	0.132092	0.0401512	0	0.202894	0.0564947	0.0143629	0
Ulk3	0	0.0857337	0	0	0	0	0	0	0	0.033753	0.506384	0.028964	0	0.47018	0
Cplx3	0	0	0.207391	0	0	0	0	0	0	0.897071	0.230707	0	0	0.778955	0
Lman1l	0	0	0	0	0	0	0	0	0	0.939432	0.671875	0	0	0.869951	0
Csk	0	0	0	0	0.045	0	0	0	0	0	0	0.0201686	0.0572111	0.226831	0
Cyp1a1	0	0.311805	0.164508	0	0	0	0	0	0	0	0	0	0	0	0.730473
Edc3	0	0	0	0	0.131255	0	0	0	0	0	0.268868	0.113551	0	0	0
Clk3	0	0	0	0	0	0	0	0	0	0.285998	0.446671	0.523153	0	0.351837	0
Arid3b	0.45721	0	0	0.398184	0	0.013724	0.0474798	0	0.188555	0	0.0395361	0	0	0	0.112952
Ubl7	0	0	0	0	0.0895532	0.131983	0	0	0	0	0	0.0821	0	0.456316	0
Sema7a	0	0.0541916	0.0248026	0	0.465445	0.0687387	0	0	0	0.516332	0	0.373453	0	0.710668	0
Gm17322	0	0	0.0240642	0	0	0	0	0	0	0.597439	0	0	0	0.954564	0
Cyp11a1	0	0	0	0	0	0	0	0	0	0.252373	0	0.21679	0	0.465064	0.855865
Islr	0	0	0.168189	0	0.776333	0.895682	0	0	0	0	0	0	0	0	0
Islr2	0	0.384725	0.107354	0	0.109809	0.275968	0	0	0	0	0	0	0	0	0
Pml	0.322179	0	0	0	0.287077	0.333506	0	0	0	0	0	0	0.0610793	0	0
Stoml1	0.451675	0.126636	0	0	0.321606	0.561363	0	0	0	0	0	0	0	0	0
Loxl1	0	0	0.193731	0	0.829949	0.899003	0	0	0	0	0	0	0	0	0
6030419C18Rik	0	0	0.128085	0	0.52337	0.726088	0	0	0	0	0	0.089239	0	0.129283	0
Cd276	0	0	0	0	0.243736	0	0	0	0	0.59348	0.219649	0.656175	0	0.407629	0
Nptn	0	0	0	0	0.212426	0.263733	0	0	0	0.214711	0.00461389	0.172768	0.122445	0.104807	0
Rec114	0	0	0	0	0.347491	0	0	0	0	0.270349	0	0	0	0	0
Hcn4	0	0	0	0	0	0.528202	0	0	0	0.81439	0.103835	0	0	0.0723722	0
Neo1	0	0	0	0	0.542707	0.349599	0	0	0	0.566956	0.497626	0.0679396	0	0.638118	0
Adpgk	0	0	0	0.660742	0.225881	0	0	0	0	0.248154	0	0.364639	0	0	0
Bbs4	0	0	0	0	0.266157	0.359501	0	0	0.111208	0	0	0	0	0	0
Arih1	0	0	0	0	0.121013	0	0	0	0.0348404	0.190241	0	0.0482373	0.150478	0.0472127	0
Gm33180	0	0.00203054	0	0	0	0	0	0.528097	0.124726	0	0	0	0.729797	0	0
Tmem202	0	0	0	0	0.00868085	0	0.244435	0.208004	0.847105	0	0	0	0.539584	0	0
Hexa	0	0	0	0	0.0395317	0	0.227523	0.48911	0.310797	0.0815178	0.0791039	0.10171	0.234145	0	0
Parp6	0	0	0	0	0.0917447	0.0330404	0	0	0	0	0.362717	0	0	0	0
Pkm	0	0	0.0255429	0.185636	0.202066	0	0.0684109	0.0713597	0	0.226954	0.283393	0.251589	0.0449379	0.235163	0
Gramd2	0	0	0	0	0	0	0	0	0	0.566034	0.848084	0.705726	0	0.71953	0
Senp8	0	0	0	0	0.329739	0.253383	0	0	0	0	0.0118028	0.205558	0	0	0
Myo9a	0	0	0	0	0.260544	0.270134	0	0	0	0.0451476	0.301056	0.216766	0	0.0248862	0
Gm20275	0	0	0	0.00289017	0.0466596	0	0	0	0	0	0	0	0	0	0.746367
Nr2e3	0	0.239959	0.146347	0	0.329762	0.514402	0	0	0	0.262164	0	0	0	0	0
Thsd4	0	0	0.103036	0	0.676857	0.766621	0	0	0	0.350586	0	0.141097	0	0	0
9230112J17Rik	0	0	0	0	0.0237811	0.153131	0	0	0	0	0	0	0	0	0.82664
Lrrc49	0	0	0	0	0.37855	0.00314651	0	0	0	0	0.155128	0	0	0	0
B930082K07Rik	0	0	0.370606	0	0.413825	0.419691	0	0	0	0.188083	0	0	0	0	0
Larp6	0	0	0	0	0.323008	0.0700098	0	0	0	0.581269	0.638932	0.0653983	0	0.643174	0
1700036A12Rik	0	0	0	0	0.064391	0	0	0	0	0.743446	0.533364	0.15585	0	0.436131	0
Uaca	0	0	0	0	0	0	0	0	0	0.774304	0.632199	0.60761	0	0.616214	0
Gm9869	0	0	0	0	0	0	0	0	0	0.662457	0.693315	0.180919	0	0.474427	0
Gm47923	0	0	0	0	0	0	0	0	0	0.745157	0.568745	0.286683	0	0.656371	0
Gm5122	0	0	0	0	0.2255	0	0	0	0	0	0.0515831	0.511582	0	0.00190275	0.532233
I730028E13Rik	0	0.0740443	0	0	0	0	0	0	0	0.385242	0.315252	0.734928	0	0.436672	0
Gm10655	0	0	0	0	0	0	0.0930508	0	0	0.398472	0.0647198	0.135687	0	0.0878613	0
Tle3	0	0.182207	0	0.165093	0	0	0.270779	0	0	0.359987	0	0.281453	0	0.231626	0.0815712
Rplp1	0.223706	0	0.403782	0	0.249357	0.124236	0.190956	0.231678	0.139894	0.219752	0.245629	0.242518	0	0.166098	0.226044
Kif23	0	0	0	0.705663	0.270254	0	0.209897	0.00729847	0	0	0	0	0.289005	0	0.55437
Glce	0	0	0	0	0.46957	0	0	0	0.11573	0	0	0	0.486337	0	0
Anp32a	0	0.173482	0	0	0.289187	0.28684	0	0	0	0	0.137101	0	0	0	0.0915418
Coro2b	0	0.737369	0	0	0.0307021	0	0	0	0	0	0.467067	0.602299	0	0	0
Itga11	0	0	0.0969891	0	0.629698	0	0	0	0	0.637662	0.0882461	0.736179	0	0.146999	0
Fem1b	0	0	0	0	0.0755106	0	0.221331	0.378187	0.429692	0	0	0	0	0	0
Gm26609	0	0	0	0	0	0	0	0	0	0.864553	0.345455	0.297504	0	0.209902	0
Cln6	0	0	0	0	0.0668085	0	0.17608	0.264922	0	0	0.172865	0	0.316783	0	0
Calml4	0	0	0	0	0.0389761	0	0.0664185	0	0	0	0.90103	0.0984153	0	0	0
Pias1	0	0	0	0	0	0	0.0830103	0	0.0949976	0	0.0614218	0	0.11872	0.0730944	0
Skor1	0	0	0	0	0	0.0861675	0	0	0	0	0	0.109032	0.678011	0	0
Map2k5	0	0	0	0	0.30298	0.454476	0	0	0	0	0	0	0.371421	0	0
2300009A05Rik	0.0851419	0.0442686	0	0	0	0	0	0	0	0.0658137	0	0.187871	0.542023	0.29118	0
Iqch	0	0	0.0691017	0	0	0	0	0	0	0.372152	0.298363	0.694746	0	0.27364	0
Aagab	0	0	0	0	0.118809	0.0115556	0	0	0.442374	0	0	0	0.623112	0	0
Smad3	0	0	0	0	0.0263191	0	0	0	0	0.647499	0.39394	0.574478	0	0.538725	0
Gm36033	0	0	0	0	0.375787	0.681594	0	0	0	0.259212	0.0610323	0.253312	0	0.00958188	0
Smad6	0	0	0.00234452	0	0.386517	0.600741	0	0	0	0.47814	0	0.209789	0	0.260948	0
Lctl	0	0.393053	0	0	0.260215	0.277571	0	0	0	0.425453	0	0	0.409506	0	0
Zwilch	0	0	0	0.182724	0.509438	0	0	0	0	0	0	0	0.361949	0	0.0682813
Rpl4	0.161519	0.0753208	0.0693485	0	0.243277	0.0148736	0	0	0	0.199631	0.22007	0.222547	0	0.0765074	0.11871
Snapc5	0	0.0666809	0	0.220217	0.0360426	0.43842	0	0	0	0	0	0	0.101815	0.165224	0.0351312
Map2k1	0	0.260545	0	0	0.179237	0.0290448	0	0	0	0	0.272344	0.076968	0.0433142	0.252303	0
Gm48855	0	0	0	0.0858596	0.0651489	0.135157	0	0	0	0	0.0174143	0	0	0.034408	0.188553
Uchl4	0	0.0732913	0	0.0311565	0.091234	0.108373	0	0	0	0	0	0	0	0	0
Tipin	0	0	0	0.226216	0.479509	0.0806148	0	0	0	0	0.0975054	0	0	0	0
Dis3l	0	0.0870402	0	0	0.153213	0	0	0	0.418019	0	0	0.0444013	0	0	0
Megf11	0	0	0	0	0	0	0.669523	0.569763	0.830927	0	0	0	0	0	0
Rab11a	0	0.00598802	0	0	0.224246	0.0310279	0.0649871	0.286564	0.219376	0	0	0	0.0185769	0	0
Dennd4a	0	0	0	0.101997	0	0	0	0	0	0.191599	0.360386	0.37074	0	0.264819	0.320054
Slc24a1	0	0.599648	0	0	0	0.208143	0	0	0	0	0	0	0.0337816	0	0.423423
Ints14	0	0	0	0	0.111957	0.035751	0	0	0.0066133	0	0	0.0544098	0	0	0
Hacd3	0	0	0	0	0.191701	0.0974185	0	0	0	0.0909093	0	0.220958	0.0821394	0	0.195502
Dpp8	0	0	0	0	0.0734255	0.0869112	0	0	0	0.0330393	0.0215478	0.0919917	0	0.0746113	0
Igdcc4	0	0	0	0	0.400459	0	0	0	0	0.508725	0.719754	0.788332	0	0.315968	0
Igdcc3	0	0	0.104516	0	0.27264	0.561308	0	0	0	0	0.337321	0.224342	0	0.143075	0
Parp16	0	0	0	0	0.00825532	0.232384	0	0	0.451605	0	0	0	0.336058	0	0
Clpx	0	0	0	0	0	0.177916	0	0	0	0.237409	0.156891	0.0989977	0	0.394605	0
Pdcd7	0	0.020231	0	0	0.129851	0	0	0	0.0424416	0	0	0	0.0512894	0	0.105412
Ubap1l	0	0	0	0	0.114435	0	0	0	0	0.62014	0.215886	0.385093	0	0	0.105396
Kbtbd13	0	0	0	0	0	0	0	0	0	0	0.586756	0.694426	0	0.554671	0
Rasl12	0	0	0.0883514	0	0.619146	0	0	0	0	0	0.423264	0.289186	0	0.291584	0
Mtfmt	0	0	0	0	0.233589	0.130423	0	0	0	0	0.0128215	0.174647	0	0	0
Spg21	0	0	0	0	0.18224	0.162818	0.140152	0	0.0991721	0	0.329634	0	0	0	0
Ankdd1a	0	0	0	0	0	0	0	0.21061	0.730259	0	0	0	0.66176	0	0.0754825
Plekho2	0	0	0	0	0	0	0.558004	0.797976	0.900568	0	0	0	0.316121	0	0
Pif1	0	0	0	0.576537	0.433316	0	0	0	0	0	0	0	0	0	0.199163
Rbpms2	0	0.278085	0	0	0.587114	0.809827	0	0	0	0	0	0	0	0	0
Oaz2	0	0.0894782	0	0	0.112245	0.444779	0	0	0	0.338649	0	0.12474	0	0.158719	0
Zfp609	0	0	0	0	0.0501489	0.101203	0	0	0	0.247468	0.267263	0	0	0.27604	0
Trip4	0	0.0286142	0	0	0.140118	0.360769	0	0	0	0	0	0.170759	0	0.0295791	0
Pclaf	0	0	0.0441757	0.661772	0.530937	0	0.0133075	0	0	0	0	0	0.338964	0	0.407279
Csnk1g1	0	0.106287	0	0	0.438208	0.105261	0	0	0	0	0.159116	0	0	0	0
Ppib	0.202421	0	0.0449161	0	0.245711	0.20414	0	0	0	0.232318	0.290797	0.284708	0	0.21952	0
Snx1	0	0	0	0	0.13511	0	0.170832	0	0.609896	0	0	0	0.0881089	0	0
Fam96a	0	0	0	0	0.125703	0.0628646	0.184431	0.019648	0.116489	0.0515844	0	0	0.302291	0	0
Dapk2	0	0.351261	0	0	0	0	0	0	0	0.789037	0	0.654174	0	0.0123246	0
Herc1	0	0.0395637	0	0.0355711	0	0	0	0	0	0.275297	0	0.226017	0.0353868	0.077171	0.122806
Gm28379	0	0	0	0.17423	0	0	0	0	0	0.335668	0.366632	0.146357	0	0.36039	0.153607
Fbxl22	0	0	0	0	0	0	0	0	0	0.592851	0.677387	0.142649	0	0.799	0
Usp3	0	0	0	0	0	0	0	0	0	0.217546	0.439538	0	0.109121	0.382939	0
Car12	0	0	0.138697	0	0	0	0	0	0	0.603377	0.832441	0.512861	0	0.841212	0
Aph1b	0	0	0	0.422481	0.0208298	0.00119836	0	0	0	0	0.134735	0.0282058	0.0125119	0	0
Gm10647	0	0	0	0	0	0	0	0	0	0	0.778654	0	0	0.769337	0
BC050972	0	0.0595354	0	0	0	0	0.0272911	0.153654	0.447234	0	0	0	0.810272	0.0245243	0
Aph1c	0	0	0	0	0	0	0.360446	0.260447	0.931365	0	0	0	0	0	0
Rab8b	0	0	0	0.279731	0	0	0.515722	0.686267	0.651068	0	0	0	0	0	0.428083
Rps27l	0.161603	0	0.0998272	0	0.243998	0.177574	0	0	0	0.204447	0.169803	0.215515	0	0.210514	0
Lactb	0.0304674	0	0	0	0	0.0460797	0.122681	0	0.00301418	0.328967	0	0	0.486674	0.32824	0.0964936
Tpm1	0	0	0.299489	0	0.403199	0.39757	0	0	0	0.300029	0.152797	0.381702	0	0.195013	0
Gm10646	0	0	0.465535	0	0.513892	0.0134218	0	0	0	0.145393	0.161413	0.568272	0	0	0
Gm19299	0	0	0.33886	0	0.690932	0.483335	0	0	0	0.0292005	0	0.165339	0	0	0
Tln2	0	0	0.156343	0	0.817081	0.890087	0	0	0	0	0	0	0	0	0
C2cd4b	0	0.344731	0.00123396	0	0	0	0	0	0	0.343028	0.166412	0.192072	0	0.310436	0.321615
C2cd4a	0	0	0	0	0	0	0	0	0	0.868625	0.086228	0.857466	0	0.256739	0
Vps13c	0	0	0	0	0	0.27034	0.326705	0.426654	0.253694	0	0	0	0	0	0
Rora	0	0	0	0	0.13142	0	0	0	0	0.461595	0.524343	0.139645	0	0.381418	0.356473
Ice2	0	0	0	0	0.274515	0.406445	0	0	0	0	0	0	0	0	0
Anxa2	0	0.209367	0.0985933	0	0.246758	0	0.13469	0	0	0	0.181945	0.184012	0	0.207338	0
Gm28731	0	0	0	0	0	0	0	0	0	0.511885	0.301556	0.057837	0	0.263634	0.0083912
Bnip2	0	0.178058	0	0	0.18042	0.171214	0	0	0	0.20116	0	0.13876	0.133668	0.154769	0
Gtf2a2	0	0.0329769	0	0	0.232577	0.272678	0	0	0	0.24064	0	0.207574	0.112416	0.249384	0
Fam81a	0	0	0	0	0.0470954	0	0	0	0	0.619345	0.528273	0.295449	0	0.849611	0
Myo1e	0	0.197537	0	0	0	0	0.0607235	0	0.63308	0.285792	0	0	0.537264	0.507354	0
Ccnb2	0	0	0	0.609867	0.497476	0	0.00768734	0	0	0	0	0	0.489828	0	0.374984
Rnf111	0	0.129427	0	0	0.0664894	0.0293913	0.0450258	0	0	0	0	0	0.203754	0	0
Sltm	0	0.166595	0	0	0.065556	0	0	0	0.0589539	0.0880551	0	0.204304	0.0765998	0	0.0906049
Mindy2	0	0	0	0	0	0	0	0	0	0.279292	0.555813	0.315562	0	0.249615	0
Gm10642	0.220823	0	0	0.274473	0	0	0.0993502	0.260585	0	0	0	0.105696	0.00168108	0	0
Adam10	0	0.203464	0	0	0	0	0	0	0	0.326493	0.448456	0.48357	0	0.288856	0
Lipc	0	0	0	0	0	0	0	0	0	0.892243	0.761299	0.665558	0	0.777375	0
Aqp9	0	0	0	0.0503535	0	0	0.83605	0.0786492	0	0	0	0	0.488315	0	0.754052
Aldh1a2	0	0	0.258562	0	0.57115	0.906593	0	0	0	0	0	0	0	0	0
Polr2m	0	0.116168	0	0	0.294279	0.165075	0	0	0	0.21242	0.153569	0.135314	0.176552	0.233931	0
Myzap	0.612283	0.702136	0	0	0.216553	0	0	0	0	0	0.159829	0.183428	0	0.0876321	0
Cgnl1	0	0.530538	0	0	0	0.028304	0	0	0	0.481773	0	0.139603	0.531184	0	0
Tcf12	0	0.189478	0	0	0.412045	0.238522	0	0	0	0.01769	0.0283181	0.00109184	0.0601719	0.000900645	0
Zfp280d	0	0.0156544	0	0	0.142677	0.101256	0	0	0	0.0821678	0.0789099	0.0491326	0	0.120844	0.0264989
BC065403	0	0.344195	0.173371	0	0.500263	0	0	0	0	0	0	0.1041	0	0	0.106988
Mns1	0	0	0	0.175269	0.510903	0	0	0	0	0	0	0	0	0	0.454598
Tex9	0	0.0379384	0	0	0.422186	0.336907	0	0	0	0	0	0	0	0	0.14497
4930509E16Rik	0	0	0	0.48265	0.366648	0.448227	0	0	0	0	0	0	0	0	0
Rfx7	0	0.118392	0	0	0.262311	0.179549	0	0	0	0	0	0.0315116	0	0	0.181578
Gm27241	0	0.727238	0	0.0303468	0.0525106	0.329819	0	0	0	0	0	0	0	0.172516	0
Nedd4	0	0.222626	0.18386	0	0.437414	0.455155	0	0	0	0.391506	0.365855	0.40221	0	0.262272	0
Prtg	0	0	0.198421	0	0.674245	0.543172	0	0	0	0	0	0	0	0	0
Pygo1	0	0	0	0	0.237052	0.50732	0	0	0	0.14117	0.275534	0.325683	0	0.665632	0
Dyx1c1	0	0	0	0.111333	0.286948	0.25865	0	0	0	0	0	0.141921	0	0.250401	0
Ccpg1os	0	0	0	0	0.112868	0.00806293	0	0	0	0.125629	0.409319	0.457432	0	0.489391	0
Ccpg1	0.366964	0	0	0.250814	0	0	0	0	0	0.393751	0.311789	0.377851	0	0.500263	0
Pigb	0	0	0	0.0665418	0.080617	0.0366355	0	0	0	0.093948	0	0.16696	0	0	0
Rab27a	0	0	0	0.91342	0	0	0.174101	0	0	0	0	0	0	0	0.580773
Khdc3	0.765039	0	0	0.452072	0	0	0	0	0	0.0787977	0.133841	0.220308	0	0.114746	0.0132019
Rsl24d1	0	0.0100941	0	0	0.344631	0	0	0	0	0	0	0.153654	0.0756447	0	0
Unc13c	0	0	0	0	0.749173	0.0382752	0	0	0	0	0	0	0	0.370177	0
Wdr72	0	0	0.353236	0	0.733178	0.661418	0	0	0	0	0	0	0	0	0
Fam214a	0.656007	0	0	0	0	0	0	0	0	0.443023	0.675687	0.30436	0	0.483038	0
Arpp19	0	0.165825	0	0.0747328	0.273325	0.216711	0	0	0	0.111181	0	0.231517	0.197994	0.176384	0
Myo5a	0	0.139863	0	0	0	0	0.368139	0.546253	0.446566	0	0	0	0.234284	0	0
Myo5c	0	0.111882	0	0	0.103723	0	0	0	0	0.189051	0	0	0	0	0
Gnb5	0	0	0	0	0.0795459	0.236267	0	0	0	0.322259	0.419996	0.563017	0	0.17775	0
Gm19531	0	0	0	0	0.00275049	0.344916	0	0	0	0.291197	0.422987	0.330677	0	0.57531	0
Bcl2l10	0	0	0	0	0.130157	0.438064	0	0	0	0	0.573979	0.540549	0	0	0
Mapk6	0	0.171172	0	0	0	0	0.347536	0.377525	0.0978723	0	0.231341	0.126151	0.159217	0	0
4933433G15Rik	0.192308	0	0	0.0491139	0	0	0.00631046	0	0	0	0.126033	0.017985	0	0.112368	0
Leo1	0	0	0	0	0.0302979	0	0	0	0	0.404852	0.219418	0.313616	0	0.422665	0
Tmod3	0	0.117451	0	0	0.0650063	0.506812	0	0	0	0.176334	0	0	0	0.0830015	0
Tmod2	0	0.842338	0	0	0.645592	0.243989	0	0	0	0	0	0	0	0	0
Lysmd2	0	0.406477	0	0	0.720468	0.694449	0	0	0	0	0	0.127984	0	0	0
Bmp5	0	0	0.116362	0	0.679342	0.763316	0	0	0	0.0831978	0.615817	0	0	0	0
Gm26903	0	0	0.405545	0	0.541546	0.767048	0	0	0	0.105149	0.14692	0	0	0	0
Hmgcll1	0	0	0.0821816	0	0.383933	0.902377	0	0	0	0	0	0	0	0	0
Mlip	0	0	0	0	0	0	0	0	0	0.95335	0.390806	0.772782	0	0.737017	0
Lrrc1	0	0	0	0	0	0	0	0	0	0.456794	0.890905	0.354991	0	0.557069	0
Klhl31	0.190178	0	0	0	0	0	0	0	0	0.210493	0.718667	0	0	0.647125	0
Gclc	0	0	0	0	0	0	0.287447	0.592072	0.435023	0	0	0	0.447873	0	0.037674
Elovl5	0	0.0214713	0	0.0242151	0.218051	0	0.0721576	0	0	0	0	0	0	0	0.351528
Fbxo9	0	0	0	0	0.0179574	0.175398	0	0	0	0.29588	0	0.291502	0	0.284941	0
Ick	0	0.0916168	0	0	0.0999106	0.364172	0	0	0	0.299319	0.0697589	0.527677	0	0	0
C920006O11Rik	0	0	0	0	0.069766	0.626861	0	0	0	0	0	0	0	0	0.0516493
Gsta4	0	0	0.0333169	0	0.289856	0.927352	0	0	0	0	0	0	0	0	0
Ooep	0	0	0	0	0	0	0	0	0	0.512179	0.469143	0.826102	0	0.191597	0
Ddx43	0	0	0	0.141714	0	0	0.152407	0.201828	0.3408	0	0	0	0	0	0.590698
Mb21d1	0	0	0	0.514289	0.211872	0	0	0	0	0	0	0	0	0	0.237322
Mto1	0	0	0	0	0.134191	0.02294	0	0	0.0361121	0	0	0.112034	0.170321	0	0
Eef1a1	0.226795	0	0.390969	0	0.249725	0.167493	0.188566	0.236138	0.202216	0.224208	0.245932	0.244487	0	0.176147	0.230327
Slc17a5	0.122465	0	0	0	0	0	0.321057	0.226736	0.0836952	0.0873814	0	0.0459177	0.192645	0	0
Cd109	0	0.172156	0	0	0	0	0	0	0	0.622278	0.62802	0.398625	0.161032	0.77683	0
Gm35024	0	0	0.48602	0	0.741434	0.208702	0	0	0	0	0	0	0	0	0
Gm39377	0	0	0	0	0.739119	0.0526549	0	0	0	0	0.437823	0.326985	0	0	0
Gm10635	0	0	0	0	0.736234	0.149769	0	0	0	0	0.440396	0.456381	0	0	0
Col12a1	0	0	0.395358	0	0.724144	0.411719	0	0	0	0	0.480457	0.132295	0	0	0
4930562D21Rik	0	0	0.479824	0	0.631987	0.17086	0	0	0	0.0949864	0.153219	0	0	0	0
Cox7a2	0.0790484	0	0	0	0.210468	0.136837	0	0	0	0.210119	0.188805	0.232878	0.208166	0.216866	0
Tmem30a	0	0.149145	0	0	0.186704	0.0952322	0	0	0	0.226328	0.112091	0.315574	0	0.150834	0
Filip1	0.419187	0.807086	0	0	0	0	0	0	0	0.401531	0	0	0	0.303279	0
Senp6	0	0.146065	0	0	0.185426	0.160146	0	0	0	0.33382	0.291496	0.242635	0	0.227471	0
Gm17477	0	0	0.0924235	0.200604	0	0.103943	0	0	0	0.114419	0	0	0	0.125211	0.108086
Myo6	0	0.42216	0	0	0.0631702	0.246573	0	0	0	0.605744	0.342033	0.407828	0	0.347816	0
Htr1b	0	0	0.192127	0	0.784882	0.776035	0	0	0	0	0	0	0	0	0.0433304
D430036J16Rik	0	0	0	0	0.415456	0.77548	0	0	0	0	0	0	0	0	0.464218
Mei4	0	0	0	0	0.199878	0	0	0	0	0	0.508297	0.064297	0.463393	0	0.0653212
Irak1bp1	0	0	0	0	0.622342	0.589212	0	0	0	0	0	0.104161	0	0	0
Phip	0.138397	0.161078	0	0.0516867	0.143559	0.439219	0	0	0	0	0	0	0.048233	0	0
Gm38398	0	0	0	0	0.202014	0.899354	0	0	0	0	0	0	0	0	0
Hmgn3	0	0	0	0	0.472728	0.571252	0	0	0	0.385677	0.115324	0.485846	0	0	0
Gm46123	0	0	0.618506	0	0	0	0	0	0	0	0.3631	0.691662	0	0.0370935	0
Lca5	0.130081	0	0	0	0.316782	0.00216323	0	0	0	0	0.368027	0.343074	0	0	0
Sh3bgrl2	0	0.398393	0	0	0	0	0.0182817	0.233116	0.15084	0.0423639	0.222123	0.021958	0.140208	0.3542	0
Elovl4	0	0	0	0	0.17295	0.365128	0	0	0	0.0673442	0.689055	0.57338	0	0	0
Ttk	0	0	0	0.391288	0.55331	0	0	0	0	0	0	0	0.125765	0	0.350265
Gm36278	0.230245	0	0	0	0	0.506257	0	0	0	0	0	0	0	0.291412	0.0821036
Bckdhb	0	0	0	0	0.431042	0.654894	0	0	0	0	0	0	0	0	0
Gm48831	0	0	0	0	0.132156	0	0	0	0	0.0848238	0.722578	0.70659	0	0.0502323	0
Fam46a	0	0	0.0885982	0	0.181117	0	0	0	0	0.557032	0.551311	0.587157	0	0.503777	0
Gm48832	0	0	0	0	0.188241	0.813758	0	0	0	0.0157721	0	0	0	0	0
Ibtk	0	0	0	0	0	0	0	0	0	0.553619	0.195602	0.647616	0	0.138093	0
Tpbg	0	0.195374	0.0565153	0	0.551643	0.543851	0	0	0	0	0	0	0	0.593957	0
Ube2cbp	0	0	0	0	0.404021	0.137711	0	0	0	0	0	0.290498	0	0.0190912	0
Dopey1	0	0	0	0	0.0219787	0.168336	0	0	0	0.015922	0.0941901	0.0823123	0	0	0
Pgm3	0	0	0	0	0.0842133	0	0	0	0	0.552822	0.373644	0.69512	0	0.230965	0
Rwdd2a	0	0.413427	0	0	0.0130213	0.0522426	0	0	0.0591716	0	0	0.0823729	0	0	0
Me1	0	0	0.0401037	0	0.377693	0	0	0	0	0.527388	0.762211	0.642073	0	0.283868	0
A330041J22Rik	0	0	0	0	0	0.0867531	0	0	0	0.589572	0.375276	0.384224	0	0.670319	0
Prss35	0	0	0.0940276	0	0	0	0	0	0	0.598542	0.865266	0.898168	0	0.0446429	0
Snap91	0	0	0	0	0.122924	0.606083	0	0	0	0	0.324813	0.473131	0	0.0654036	0
Cyb5r4	0	0.068905	0	0.343483	0	0.0174332	0.205793	0.00373674	0	0	0	0	0.311256	0	0
Mrap2	0	0	0	0	0	0	0	0.448836	0.849318	0	0	0	0	0	0
Cep162	0	0	0	0	0.116915	0.103915	0	0	0	0	0	0	0	0.0095666	0.148921
Tbx18	0	0	0.0961254	0	0.676975	0.451791	0	0	0	0.0890244	0.100294	0.501763	0	0.141016	0
Gm28231	0	0	0	0	0.205295	0	0	0	0	0.807258	0	0.185192	0	0.605968	0
Nt5e	0	0	0	0	0.455987	0	0	0	0	0.206767	0.302448	0.514051	0	0.755816	0
Snx14	0	0	0	0	0.0848936	0.0871774	0	0	0	0.197452	0.0469228	0.0965061	0	0.00895904	0.0313233
Syncrip	0	0.15787	0	0	0.218511	0.0889109	0	0	0	0.108075	0	0.172896	0	0.00616231	0
Zfp949	0	0.163226	0	0.163945	0.0660213	0.256918	0	0	0	0	0.0650643	0	0	0.32354	0.00441262
9430037G07Rik	0	0	0	0	0.296409	0.355974	0	0	0	0	0	0	0	0	0
Mthfsl	0	0.0768606	0	0.0172011	0.0237021	0.0304154	0.331868	0.198912	0.382773	0	0	0	0.301493	0	0
Bcl2a1d	0	0	0	0.0176186	0	0	0.868923	0.791347	0.436763	0	0	0	0.215887	0	0.529603
Gm29562	0	0.327284	0	0	0	0	0.307363	0.0894486	0.279052	0	0	0	0	0	0
Bcl2a1a	0	0	0	0.157556	0	0	0.935218	0.670643	0.196483	0	0	0	0.430607	0	0.0499871
4930579C12Rik	0.188705	0	0	0.169534	0	0	0.778277	0.307358	0.250613	0	0	0	0	0	0
Bcl2a1b	0	0	0	0.397217	0	0	0.697747	0.846699	0.743377	0	0	0	0.340137	0	0.342784
Mthfs	0	0	0	0.245712	0.0093617	0.0105284	0.242679	0.295317	0.450132	0	0	0	0.495641	0	0
AF529169	0	0	0	0	0	0	0	0.680788	0.66531	0	0	0	0	0	0.321806
Tmed3	0.142988	0	0	0	0.228349	0	0	0	0	0.322535	0.396863	0.469937	0	0.252226	0
Rasgrf1	0	0	0	0	0.121021	0	0.55463	0	0	0	0.188254	0	0	0	0.528028
Ctsh	0	0	0	0	0	0	0.198513	0	0	0.507597	0.522467	0.570451	0	0.16406	0
Morf4l1	0	0.111591	0	0	0.203949	0.128863	0	0	0	0.199811	0.199186	0.207696	0	0.211794	0
Gm26882	0	0	0	0.101831	0	0	0	0	0	0.207943	0.0453919	0.0168021	0	0.120349	0.0406778
Adamts7	0	0.711035	0	0	0.0383191	0.134244	0	0	0	0	0.00623852	0.17339	0.421004	0	0
Tbc1d2b	0	0	0	0.0136258	0.512541	0.295718	0.0114987	0	0	0	0	0.061543	0.401846	0	0
Plscr1	0.0422371	0.237316	0	0.626602	0	0.315517	0.15191	0	0	0.197677	0	0	0	0	0.3826
Plscr2	0	0.568903	0	0	0.128459	0.839656	0	0	0	0	0	0	0	0	0
1700057G04Rik	0.0910904	0.366906	0	0	0.00519149	0.52758	0	0	0	0	0	0	0	0	0
Plscr4	0	0.510916	0	0	0.0404894	0.78397	0	0	0	0	0	0	0	0	0
Plod2	0	0	0.18497	0	0.14782	0	0	0	0	0.598365	0.619305	0.617182	0	0.574279	0
4933400C23Rik	0	0	0	0	0	0	0	0	0	0.838222	0.545899	0.718125	0	0	0
1190002N15Rik	0	0	0	0	0.0159168	0	0	0	0	0.624487	0.635098	0.618467	0	0	0
Slc9a9	0	0	0	0	0	0.178905	0.48721	0.922431	0	0	0	0	0	0	0
Chst2	0	0	0	0	0.415522	0.861612	0	0	0	0	0	0	0	0	0.106698
U2surp	0	0.0567579	0	0	0.233134	0.200977	0	0	0	0.0796723	0.188705	0	0.125788	0.118458	0
Gm28424	0	0	0	0	0	0.0388397	0.0946317	0	0	0.248107	0.109553	0.0420431	0	0.296637	0
Paqr9	0	0	0	0	0	0	0	0	0	0.501453	0.918707	0.288089	0	0.777075	0
Pcolce2	0	0	0	0	0	0	0	0	0	0.692383	0.61626	0.56927	0	0.905441	0
Trpc1	0.0565434	0.0234388	0	0	0.187413	0.144617	0	0	0	0.461812	0.570214	0.0837259	0	0.0345349	0
1700065D16Rik	0	0.0541903	0	0	0	0	0	0	0	0	0.105607	0.282987	0	0	0.0632957
Atr	0	0.149061	0	0	0.12017	0	0	0	0	0	0.0698484	0	0.179892	0	0.15946
Gm16794	0	0	0	0	0.0943617	0.295866	0	0	0	0	0	0.147468	0	0	0
Xrn1	0	0.0413174	0	0	0.148156	0.229829	0	0	0	0	0.12339	0	0	0.0583049	0
Gk5	0	0	0	0	0	0	0	0	0	0.599991	0.653717	0.548389	0	0.437841	0
Tfdp2	0	0	0	0	0.194001	0.166174	0	0	0	0.326893	0.233613	0	0	0.479592	0
Atp1b3	0	0	0	0	0	0	0.275148	0.282767	0.10461	0.321765	0.123662	0.3268	0.190879	0.374725	0
BC043934	0	0	0.135735	0	0	0	0	0	0	0	0.255704	0.706414	0	0.222388	0
Rnf7	0	0.146792	0	0	0.154025	0	0	0	0	0.270815	0.282441	0.301382	0	0.298538	0
Gm28729	0	0.316483	0	0.251132	0.506172	0	0	0	0	0	0	0	0	0	0
Rasa2	0	0	0	0.314133	0.36549	0	0	0	0	0.126395	0	0	0	0	0.166177
Zbtb38	0.160466	0.159495	0	0	0.334834	0.0810265	0	0	0	0.350094	0.221093	0.0161349	0.139542	0.132937	0
Pxylp1	0	0	0.0347976	0.168056	0.777833	0	0	0	0	0	0	0.269498	0	0	0
Spsb4	0	0	0	0	0	0	0.838694	0	0.858686	0	0	0	0	0	0
Gm19325	0.0411013	0	0	0	0.144745	0	0	0	0	0	0.154241	0	0	0	0.128323
Gm26767	0.0357152	0	0	0.408744	0.0530638	0	0	0	0	0.143258	0	0	0	0	0.395455
Slc25a36	0	0	0	0	0.0417234	0.0831964	0	0	0	0	0.219209	0	0.0858644	0	0.0640391
Gm16185	0.338021	0	0.0771224	0.408539	0	0	0	0	0	0.04342	0	0.15222	0	0	0
Clstn2	0	0.795474	0	0	0	0	0	0	0	0	0.897166	0	0	0.0183824	0
Nmnat3	0	0	0	0	0	0	0.200394	0.0361656	0.491949	0	0.0552664	0	0.739148	0	0.014387
Rbp1	0	0.591479	0	0	0.180383	0.807031	0	0	0	0	0	0	0	0	0.0253183
Copb2	0	0	0	0	0.150099	0	0	0	0	0.347447	0.290987	0.418463	0	0.242998	0
Mrps22	0	0.056929	0	0	0.436267	0.29446	0	0	0.0211451	0	0	0	0.227117	0	0
Faim	0	0.115569	0	0	0.0812979	0.182737	0.229903	0.148113	0.181686	0	0	0	0.40704	0	0.199956
Gm1123	0	0	0	0	0	0	0.112024	0.236613	0.656769	0	0	0	0.740529	0	0
Pik3cb	0	0	0	0.493109	0	0	0.516283	0.5569	0.840476	0	0	0	0.644808	0	0
Cep70	0	0.134493	0	0.293201	0.0357872	0.0255079	0.242399	0.104469	0.256566	0	0	0	0.440521	0	0
Esyt3	0	0.475841	0	0	0.0135532	0	0.0941712	0	0	0	0	0.0695135	0.920786	0	0
Mras	0	0.0337468	0	0	0.598226	0.545284	0	0	0	0	0	0	0.131462	0	0
Armc8	0	0.070787	0	0.133878	0.0935106	0.196913	0	0	0.0341502	0	0	0	0	0	0
Dbr1	0.0141068	0.0634303	0	0.0725371	0.164362	0.0104143	0.00633075	0	0.195382	0	0	0	0	0	0.25589
Dzip1l	0	0	0.0762586	0	0.800477	0.351314	0	0	0	0.246704	0.0949731	0.350123	0	0	0
Il20rb	0	0	0	0	0	0	0.319175	0.117098	0.209237	0	0	0.0345141	0	0	0
Nck1	0	0.0852866	0	0.122668	0.0266383	0.0792463	0.417972	0.382501	0	0	0	0	0.130134	0	0
Slc35g2	0	0.627494	0	0	0.274118	0.688774	0	0	0	0	0	0.00649036	0	0	0
Stag1	0	0.155389	0	0	0.233508	0.226269	0	0	0	0.125529	0	0.0543327	0	0.0497251	0
Pccb	0	0	0	0	0.022234	0.117053	0	0	0	0.404252	0.0266431	0.510482	0	0.252592	0
Msl2	0	0	0	0.0637647	0.0047234	0	0.134239	0	0.0371454	0	0	0	0.0978988	0	0.114309
Ppp2r3a	0	0.36535	0	0	0.33691	0.402616	0	0	0	0	0.0558022	0	0.460742	0	0
Cep63	0.0647746	0	0	0	0.0891702	0.0523853	0.0247416	0	0	0	0	0	0.186368	0	0.0234877
Anapc13	0	0	0	0	0.191597	0.230665	0	0	0	0.367237	0.0458354	0.368574	0.0879656	0.332877	0
Amotl2	0	0.086142	0.163623	0	0.616493	0.607613	0	0	0	0.0762188	0.023728	0.0987411	0	0.35173	0
Gm5627	0	0	0.327119	0.634166	0	0.582064	0	0	0	0	0	0	0	0	0
Gm47416	0	0	0	0	0.597435	0.693263	0	0	0	0	0	0.299674	0	0	0
Ryk	0	0	0.0634255	0	0.586364	0.426323	0	0	0	0.418714	0.47361	0.416582	0	0.465901	0
Slco2a1	0	0	0.116609	0	0.668015	0.682652	0	0	0	0.141823	0	0	0	0.162029	0
Rab6b	0	0	0.149432	0	0.717424	0.409066	0	0	0	0	0.10592	0.0615339	0	0	0
Srprb	0.272195	0	0	0	0.0767736	0	0	0	0	0.420223	0.470396	0.637097	0	0.232972	0
Trf	0.434258	0	0	0	0	0.48868	0.741506	0.654624	0	0	0	0	0	0	0.0823073
Topbp1	0	0.0917879	0	0.401062	0.331607	0	0	0	0	0	0	0	0.274254	0	0.316406
Cdv3	0.108681	0	0	0	0.189663	0	0	0	0	0.220224	0.270417	0.176582	0	0.117984	0
5830418P13Rik	0.829152	0.0947856	0	0	0.00697872	0	0.0379885	0	0	0	0	0	0	0	0.607756
Nphp3	0	0	0	0	0.105165	0.0593442	0	0	0	0.0287263	0.670493	0.313489	0	0.00043554	0
Uba5	0.408065	0.101326	0	0	0.0577766	0.131662	0	0	0	0.216941	0.175972	0.38915	0	0.0967482	0
Acad11	0	0	0	0	0	0.612224	0	0	0	0.162025	0	0.0666626	0	0.128494	0
Ackr4	0	0	0.163746	0	0.792306	0.888314	0	0	0	0	0	0.120155	0	0	0
Dnajc13	0	0.0290847	0	0	0.184964	0.0737742	0.137689	0.00756956	0.202927	0	0	0	0.112464	0	0
Acpp	0	0.243324	0	0.93599	0	0	0.339529	0	0	0	0	0	0	0	0.540671
Mrpl3	0	0.0211719	0	0	0.317661	0.21429	0	0	0	0	0	0	0.169054	0	0
Nudt16	0	0	0	0	0.157872	0.31807	0.0424482	0	0.149579	0	0	0	0	0	0
Nek11	0	0.713514	0	0	0.159106	0.00311002	0	0	0	0	0	0	0	0	0
Aste1	0.11736	0	0	0	0.125064	0.124629	0	0	0	0.03355	0	0.0402463	0.0017192	0	0
Atp2c1	0	0.266043	0	0	0.124745	0.238401	0.0116279	0	0	0	0	0	0.396731	0	0
Gm19667	0.338702	0	0	0.141352	0	0.165516	0	0	0	0.270812	0	0	0	0	0.041414
Pik3r4	0	0	0	0	0.0657021	0.0562657	0	0	0.116839	0	0	0.0559262	0	0	0
Col6a5	0	0	0.264616	0	0.640615	0.857289	0	0	0	0	0	0	0	0	0
Glyctk	0	0	0	0	0.112128	0.28851	0	0	0	0	0	0	0	0	0.265066
Wdr82	0	0.0898204	0	0	0.276651	0.226482	0	0	0	0	0	0	0.0520057	0	0
Ppm1m	0.0414858	0	0	0.442849	0.0699362	0.0812125	0	0	0	0.116278	0	0.0600206	0	0.311851	0
Twf2	0	0.042515	0	0.113578	0.0882979	0	0	0	0.155782	0	0.058744	0	0.540679	0	0
Alas1	0	0.152095	0	0.741685	0	0.168215	0.201342	0	0	0	0	0	0	0	0
4930500F10Rik	0	0	0	0.304835	0	0.345766	0	0	0	0	0	0	0.383256	0	0
Poc1a	0	0	0	0.145091	0.427504	0	0	0	0	0	0	0	0.13842	0	0
Gm29123	0	0	0	0	0	0	0	0.619579	0.684062	0	0	0	0	0	0
Dusp7	0	0.165361	0	0	0.0941702	0	0	0.0813611	0.0046119	0	0.161447	0.117736	0	0.350234	0
Rpl29	0	0.0946963	0	0	0.257195	0.0466865	0	0	0	0.104654	0.22287	0.209127	0	0.0743269	0
Acy1	0	0	0	0	0.335394	0.0440656	0	0	0	0	0	0.38884	0	0	0
Abhd14a	0	0	0	0	0.540279	0.0123402	0	0	0	0.419008	0.394501	0.602907	0	0	0
Abhd14b	0	0	0	0	0.268126	0.539237	0	0	0	0	0	0	0	0.154048	0
Gm28959	0	0	0	0	0	0.474	0	0	0	0.509384	0.167354	0	0	0.545535	0
Pcbp4	0	0.539754	0	0	0.641739	0.161598	0	0	0	0	0	0.0592017	0	0.0617179	0
Gpr62	0	0	0.128578	0	0	0.0441086	0	0	0	0.461553	0.441623	0	0	0.0683798	0
Parp3	0	0.194337	0	0	0.584757	0.574808	0	0	0	0	0	0	0	0	0
Rrp9	0	0.182935	0	0	0.509979	0.0350662	0	0	0	0	0	0	0	0	0
Tex264	0	0	0	0	0.188672	0	0	0	0	0.182377	0.409817	0.229198	0	0.341702	0
Rad54l2	0	0.329115	0	0	0.0677021	0.178893	0	0	0	0.0279448	0	0	0	0	0.0804905
Dcaf1	0	0.0966638	0	0	0.100383	0	0	0	0	0.198379	0.117209	0.15625	0.0264565	0.122612	0.0736126
Manf	0.345292	0	0	0	0.180804	0.0513551	0	0	0	0.257592	0.300965	0.350704	0	0.114714	0
Rbm15b	0.119333	0.0645851	0	0	0.185614	0.25989	0	0	0	0	0	0.0631445	0	0	0
4930524O07Rik	0.721191	0	0	0.107216	0	0.103287	0	0	0	0	0	0	0	0.00391121	0.108014
Dock3	0	0.332125	0	0	0.0438723	0	0	0	0.109748	0.181268	0	0.201211	0	0	0.0188079
Mapkapk3	0.0470785	0	0	0.405492	0	0	0.271145	0.14997	0.144957	0	0	0	0	0	0.668856
Cish	0	0	0	0	0	0.527911	0.252387	0	0	0.212479	0	0	0	0	0.706768
Hemk1	0	0	0	0	0.116447	0.0890778	0	0	0	0.0246141	0.107624	0.0485564	0	0	0.125996
6430571L13Rik	0	0	0	0	0	0	0	0	0	0.30201	0.232274	0.164893	0	0.664221	0.128402
Tmem115	0.0603707	0.0843456	0	0	0.228673	0.100006	0	0	0	0	0	0.256121	0	0.0249336	0
Cyb561d2	0.120853	0	0	0	0.063234	0	0	0	0	0.191176	0.236348	0.441595	0	0.0841392	0
Nprl2	0	0.102224	0	0	0.143404	0.000342388	0	0	0	0	0.0719917	0.0672389	0	0	0
Zmynd10	0	0.323201	0	0	0.110404	0	0	0	0.00983293	0	0.232618	0	0	0	0
Rassf1	0	0.187211	0	0	0.282857	0.0452818	0	0	0.401134	0.100403	0.133709	0	0	0.0793515	0
Gm9917	0	0.539996	0	0	0	0.127625	0	0	0	0.00694557	0	0.0416414	0.619574	0	0
Tusc2	0.0738731	0	0	0	0.0109149	0.0876879	0	0	0.227538	0.0323477	0	0	0.151459	0.2396	0
Hyal2	0	0.404336	0	0	0.358931	0.30579	0	0	0	0	0	0	0.0688634	0	0
Hyal1	0	0	0	0	0	0	0	0	0	0.0592608	0.275773	0.111003	0.479296	0.222554	0
Nat6	0	0	0	0	0.00842553	0	0	0.0224234	0.851915	0	0	0	0.639003	0	0
Hyal3	0	0	0	0	0	0	0	0.12412	0.32681	0	0	0.101298	0.587148	0.0840381	0
Ifrd2	0	0	0	0	0.544505	0	0	0	0	0.0248138	0.147401	0.307089	0.082426	0	0
Sema3b	0	0	0	0	0	0	0	0	0	0.706537	0.773406	0.863233	0	0.588525	0
Gnai2	0	0.213473	0	0.22336	0.181405	0	0.150775	0.193362	0.175266	0.099973	0.0769791	0.167754	0.134336	0.116041	0
Sema3f	0.598554	0.756008	0	0	0.23266	0	0	0	0	0	0	0	0	0.0803383	0
Rbm5	0	0.165569	0	0.14453	0.141577	0.219699	0	0	0	0	0.239029	0	0	0	0.181598
Rbm6	0.0563439	0.14846	0	0	0.0972611	0.180231	0	0	0	0	0	0.0103421	0.065425	0	0.00542024
Mon1a	0	0	0	0	0.0399787	0.0596325	0	0	0.593089	0	0	0.133113	0	0	0
Mst1r	0	0	0	0	0.0736596	0.330753	0	0	0	0	0	0	0.98264	0	0
Traip	0	0	0	0.297535	0.415722	0	0	0	0	0	0	0	0.137912	0	0.364223
Uba7	0	0	0	0.0739679	0	0.757251	0.107196	0	0	0	0	0	0	0	0.118927
Gm20661	0	0	0.235782	0	0.0918611	0.677062	0	0.0339999	0	0	0	0	0	0	0.0441985
Fam212a	0.249646	0.477167	0	0	0.164277	0.198279	0	0	0	0	0.152748	0	0	0.165574	0.0209449
4921523L03Rik	0	0	0.5088	0	0	0	0	0	0	0.329995	0.322681	0.367495	0	0	0
Cdhr4	0	0	0.138574	0	0	0.663207	0	0	0	0	0	0	0	0	0.208784
Ip6k1	0	0.0526946	0	0	0	0	0	0	0	0.152983	0.422068	0.0177727	0	0.553986	0
Gm38134	0.373236	0	0	0.507771	0	0	0	0	0	0.0685621	0	0	0	0	0.28541
Gmppb	0.232699	0	0	0	0.0268298	0	0	0	0	0.284602	0.138929	0.729326	0	0.403592	0
Rnf123	0.221386	0.185702	0	0	0.0800426	0.173235	0	0	0	0.0231113	0	0	0.032426	0	0
Amigo3	0	0	0	0	0	0	0	0	0	0.752237	0.289778	0.831211	0	0.547815	0
Apeh	0	0	0	0	0.0791915	0.115461	0	0	0	0	0	0.214138	0	0.0682594	0
Bsn	0	0	0	0	0	0	0	0	0	0	0.404967	0	0	0.782042	0
Dag1	0	0.29963	0	0	0.0651073	0	0	0	0	0.445648	0.545243	0.243209	0	0.586826	0
Nicn1	0	0	0	0	0.468377	0.336232	0	0	0	0	0.445311	0	0	0.194005	0
Amt	0	0.425748	0	0	0.0374894	0.217324	0	0	0	0	0.0450092	0	0	0	0
Tcta	0	0	0	0	0.106079	0.531913	0	0	0	0	0	0.418106	0	0.428423	0
Rhoa	0	0.152866	0	0.170483	0.21708	0.178028	0.144961	0.128857	0.150709	0	0.146066	0.151721	0.0507163	0.156428	0
Gm37401	0	0	0.678112	0	0.0193191	0	0	0	0	0	0	0	0	0	0
Gpx1	0	0	0	0.26563	0.13595	0.120848	0.184238	0.287768	0.320157	0	0	0	0.226457	0.149744	0
Usp4	0	0.159709	0	0	0.0518085	0.02177	0.0322997	0	0.285415	0	0	0.0517105	0.0649475	0	0
1700102P08Rik	0	0.00533199	0	0	0.0106596	0.0929297	0	0	0.551409	0	0	0	0	0	0
Ccdc36	0	0	0	0.0804254	0.46813	0.201162	0	0	0	0	0.0627446	0	0	0	0
Klhdc8b	0	0	0.0513327	0	0.0909637	0.865405	0	0	0	0	0	0	0	0	0
Ccdc71	0	0.0546193	0	0	0.157957	0.0515579	0.0395995	0	0.0821526	0	0	0	0	0	0
Lamb2	0	0	0	0	0.318978	0	0	0	0	0.607358	0.653289	0.602699	0	0.539059	0
Usp19	0	0.0689906	0	0	0.0346383	0	0	0	0.25025	0.127983	0	0.0306624	0.0445559	0.0712931	0
Qars	0	0	0	0	0.272082	0	0	0	0	0.021471	0.267029	0.0968098	0.161605	0	0
Qrich1	0	0.0199743	0	0	0.145806	0.157911	0	0	0	0	0	0.0434914	0	0	0
Impdh2	0	0.193841	0	0	0.531261	0.168861	0	0	0	0	0.0773091	0.098561	0.0393505	0	0
Ndufaf3	0	0.0624038	0	0	0.0531702	0.255474	0	0	0	0	0	0.0419144	0.239656	0.223059	0
4833445I07Rik	0	0	0	0	0	0	0.499525	0.557896	0.0728694	0	0	0	0.331866	0	0
Dalrd3	0	0.0211292	0	0	0.125404	0.0491897	0	0	0	0	0.0397658	0	0	0.0524729	0
Wdr6	0	0	0	0	0.42676	0.173344	0	0	0	0.269128	0	0.387723	0	0.233729	0
P4htm	0	0.0786907	0	0	0.290269	0	0	0	0	0.344367	0.588632	0.23448	0	0.0256243	0
Arih2	0	0	0	0	0	0	0	0	0	0.355671	0.384421	0.0070666	0	0.281659	0
Slc25a20	0	0	0	0	0.0778085	0.0169482	0	0	0	0.433255	0	0.190032	0	0.428333	0
Prkar2a	0	0.0676219	0	0	0.363842	0.0839205	0	0	0	0.210206	0	0	0.150096	0.00910125	0
Ip6k2	0	0	0	0	0.128903	0	0	0	0	0.0674181	0.440651	0.342621	0	0.178696	0
Nckipsd	0	0	0	0	0.3145	0.313273	0	0	0	0	0	0	0	0	0
Celsr3	0	0	0	0.833866	0	0	0.146111	0	0	0	0.0510563	0	0	0	0
Slc26a6	0	0	0	0	0.0922553	0.184554	0	0	0.104943	0	0.00819045	0	0.273084	0	0
Uqcrc1	0	0.186313	0	0	0.312027	0.240092	0	0	0	0	0	0.218243	0.252274	0	0
Col7a1	0	0.536648	0.0872409	0	0.428086	0	0	0	0	0.195472	0.0444351	0.108668	0	0	0
Ucn2	0	0.837186	0	0	0.0659574	0	0	0	0	0.311465	0.16289	0.0672995	0	0	0
Pfkfb4	0	0	0	0.0292456	0.219872	0	0	0	0	0.599057	0.341817	0.531259	0	0	0
Shisa5	0.220128	0	0	0	0.238283	0.101006	0.126357	0.141236	0.127128	0	0	0.0117574	0	0	0.25733
Atrip	0	0	0	0	0.182481	0.134046	0	0	0	0	0	0.0432488	0	0	0
Tma7	0	0	0	0	0.21669	0.205338	0	0	0	0.189143	0.0628339	0.218752	0.138109	0.191648	0.0327891
Ccdc51	0	0	0	0	0.187173	0.0472495	0	0	0.0140968	0	0	0.166717	0.210264	0	0
Gm7628	0	0	0	0	0	0	0	0	0	0.667279	0.496952	0.598388	0	0.388516	0
Plxnb1	0	0.0538494	0	0	0	0	0	0	0	0.552565	0.620287	0.804538	0	0.542055	0
Nme6	0	0.0774166	0	0	0.190202	0	0	0	0.0251479	0	0.0876072	0	0	0	0
Camp	0	0	0.0615642	0.921729	0	0	0	0	0	0	0	0	0	0	0
Cdc25a	0.0272955	0	0	0.317147	0.054	0.0296165	0	0	0	0.101846	0	0.316186	0	0	0
Map4	0	0.343429	0	0	0.473127	0.331782	0	0	0	0	0	0	0	0	0
Dhx30	0	0.22808	0	0	0.188054	0.124926	0	0	0	0	0	0.0556836	0.0377268	0	0
Smarcc1	0	0	0	0	0.278227	0.0344571	0	0	0	0.243752	0	0.258247	0	0	0
Cspg5	0.347684	0	0	0	0.23854	0	0	0	0	0.0448822	0.250365	0.242244	0	0	0
Elp6	0	0	0	0	0.448979	0.111312	0	0	0	0	0.193046	0.17359	0	0	0
Scap	0	0	0	0	0.156738	0.0270201	0	0	0.0679603	0	0	0	0	0	0
Ptpn23	0	0.126133	0	0	0.0987872	0	0.1131	0.150308	0.460355	0	0	0	0.0636581	0	0
Ngp	0	0	0.0655749	0.922708	0	0	0	0	0	0	0	0	0	0	0
Klhl18	0	0.172543	0	0	0.119213	0.107139	0	0	0.0134876	0	0	0	0.23723	0	0.0391891
Kif9	0	0	0	0	0.0430638	0.175177	0.0889498	0.0712971	0.416425	0	0	0	0	0	0
Setd2	0	0	0	0	0.0370851	0	0	0	0	0.279407	0.161984	0.0698938	0	0.177141	0
Nradd	0	0.313726	0.000246792	0	0.725379	0.607855	0	0	0	0	0	0	0	0	0
Nbeal2	0	0.200771	0	0.768514	0	0	0.0173518	0.113181	0.206835	0	0	0	0.054755	0	0.524233
Ccdc12	0	0	0	0.0789058	0.423818	0.285111	0	0	0	0	0.0202768	0.047761	0	0	0
Pth1r	0	0	0.209681	0	0.364958	0	0	0	0	0.566918	0.608054	0.616762	0	0.575318	0
Myl3	0	0	0	0	0	0	0	0	0	0.486999	0.66547	0.459268	0	0.862093	0
Prss42	0	0	0.0435587	0	0.622097	0	0	0	0	0.38728	0.626333	0	0	0.385883	0
Prss44	0	0	0	0	0	0	0	0	0	0.690514	0.601349	0.342574	0	0.554351	0
Prss43	0	0	0	0	0	0	0	0	0	0.744846	0.582591	0	0	0.794044	0
Prss46	0	0	0	0	0.323777	0	0	0	0.584559	0.488637	0.18868	0	0.585403	0	0
Prss50	0	0	0	0	0	0	0	0	0	0.684565	0.781348	0.552758	0	0.538041	0
Tmie	0	0	0	0	0	0	0	0	0	0.773866	0.630909	0.569196	0	0.876642	0
Als2cl	0	0	0.0139437	0	0.283888	0	0	0	0	0.59232	0.689503	0.469625	0	0.608325	0
Tdgf1	0	0	0	0	0.0835735	0	0	0	0	0.47231	0.520258	0	0	0.614003	0.0638021
Lrrc2	0	0	0	0	0.213701	0	0	0	0	0.330715	0.55307	0	0	0.439125	0
Ltf	0.469455	0	0.0364305	0.943855	0	0	0	0	0	0	0	0	0	0	0
Ccrl2	0.464063	0	0	0.308492	0	0	0.548243	0.851353	0.89555	0	0	0	0.0637058	0	0
Lrrfip2	0	0	0	0	0	0	0.00717054	0.0592722	0.207023	0.264015	0.461485	0.313547	0	0.110163	0
Mlh1	0	0	0	0	0.235484	0.0155786	0	0	0	0	0	0.380807	0	0	0
Epm2aip1	0	0	0	0	0.0794043	0.0960824	0	0	0	0.0909844	0.422399	0.423541	0	0.173586	0
Trank1	0	0	0	0	0	0	0.0630878	0.28024	0	0	0.652509	0	0	0.0731707	0.0855035
Dclk3	0	0.0647887	0	0	0	0.847604	0	0	0	0	0	0	0	0	0
Stac	0	0.00100604	0.048618	0	0.609656	0	0	0	0	0	0	0	0.512929	0	0
AU023762	0	0.531208	0	0	0.195271	0	0	0	0	0	0.0958359	0.113945	0	0	0
Pdcd6ip	0	0.0929855	0	0	0.154475	0	0.124742	0.0797245	0.256201	0.0421318	0.0384896	0.0261026	0.155922	0.0776451	0
Clasp2	0	0	0.000740375	0	0.443015	0.185531	0	0	0	0.114325	0	0.314134	0	0	0
Ubp1	0	0.174928	0	0.199702	0.0630851	0.24236	0	0	0	0	0	0	0.0126552	0	0
Fbxl2	0	0	0	0	0.375204	0	0	0	0	0	0.371257	0.458785	0	0.480076	0
Gm47950	0	0	0.0301086	0	0.0733418	0	0.111579	0	0	0.0798103	0.52852	0	0	0.392324	0
Susd5	0	0	0	0	0	0	0	0	0	0.240459	0.873863	0.443081	0	0.908172	0
Gm29825	0	0	0	0	0	0	0.134081	0.291477	0.513224	0	0	0	0.935703	0	0
Bcl2a1c	0	0	0	0	0	0	0.800461	0.545724	0.304692	0	0	0	0	0	0.345527
Crtap	0	0	0.0423248	0	0.285034	0	0	0	0	0.563362	0.584314	0.622082	0	0.472767	0
Glb1	0.121619	0	0	0	0	0	0	0	0	0.315329	0.319521	0.323049	0.313981	0.144061	0.176266
Tmppe	0	0.0462963	0	0	0	0	0.0820758	0.0784609	0.24241	0	0	0	0	0	0.36794
Trim71	0	0	0.202494	0	0.232176	0	0	0	0	0	0.292008	0.141979	0	0	0.134549
Cnot10	0	0	0	0	0.149595	0.147341	0	0	0	0.0128286	0	0.066693	0	0	0
Dync1li1	0	0.149401	0	0	0.106385	0	0	0	0.213773	0.0307436	0.103703	0.0121922	0.184145	0	0
Cmtm6	0	0	0	0.256077	0	0.188845	0.316503	0.227417	0	0	0	0	0.0932665	0	0.119937
Cmtm7	0.103172	0	0	0.254961	0.305683	0.264038	0.110401	0.0694311	0	0	0	0	0.205587	0	0.0996387
Gm9888	0.0494238	0	0.083539	0	0.109043	0.290129	0	0	0	0	0	0	0	0	0.238982
Cmtm8	0.507745	0.52593	0	0.268849	0	0	0	0	0	0.209915	0	0.0362125	0.671066	0.265144	0
Gpd1l	0	0	0	0	0	0.444124	0	0.0929012	0.593198	0	0	0	0.348187	0	0
Osbpl10	0	0	0	0	0	0	0	0	0	0.24084	0.572713	0.389772	0	0.433933	0
Rps27rt	0	0	0	0	0.26883	0	0.0412145	0	0	0.00693194	0.279819	0.10776	0	0	0.194149
Stt3b	0	0	0	0	0.151919	0.0699884	0	0	0	0.0853889	0.403939	0.24095	0	0	0
Gadl1	0	0	0	0	0	0	0	0	0	0.883509	0.546826	0	0	0.848549	0
Tgfbr2	0	0.202053	0	0	0.0196383	0	0.144832	0.461143	0	0	0	0	0.505173	0.0660789	0
D730003K21Rik	0.242708	0.61392	0	0	0.00951064	0.0769801	0	0	0	0	0	0	0.796744	0	0.162089
Rbms3	0	0	0.191757	0	0.667764	0.782694	0	0	0	0.0684282	0.0531433	0.0563615	0	0	0
Azi2	0	0	0	0	0	0	0.0217054	0	0	0.252491	0.0810796	0.25895	0	0.0879314	0
Cmc1	0	0	0	0	0.271825	0.303653	0.0742894	0	0	0	0.0816405	0	0.0988539	0	0
Eomes	0	0	0	0	0	0.388187	0	0	0	0	0	0	0	0	0.886451
Golga4	0.168262	0	0	0	0	0	0	0	0.0435284	0.331777	0.28753	0.276995	0.120535	0.196629	0
Itga9	0	0	0	0	0.485896	0.819489	0	0.290629	0	0	0	0	0	0	0
Gm2415	0	0	0	0	0	0.342481	0	0	0	0.324767	0.0357437	0	0	0.428752	0
Ctdspl	0	0	0	0	0.245301	0.643206	0	0	0	0.568511	0.477353	0	0	0.470216	0
Vill	0	0	0	0.528982	0	0.206503	0.360633	0.444924	0.152839	0	0	0	0	0	0
Plcd1	0	0	0	0	0	0	0	0	0	0.635197	0.574675	0.800816	0	0.673024	0
Acaa1b	0	0	0	0	0.0440851	0.220385	0	0	0	0	0	0	0.539393	0	0
Slc22a13	0	0	0	0	0.252855	0	0	0	0	0	0.69941	0.43656	0	0.0842044	0
Oxsr1	0	0	0	0	0.0224468	0	0	0	0	0.285111	0.603698	0.467616	0	0.321874	0
Myd88	0	0	0	0.303438	0.00853191	0.0874151	0.27513	0.140044	0.200347	0	0	0	0.0112225	0	0
Acaa1a	0	0	0	0	0.158185	0.265716	0.0120801	0	0	0	0.0885693	0.142888	0.185339	0.0471179	0
Xylb	0	0	0	0	0.266587	0	0	0	0.061347	0	0	0	0.525156	0	0
Acvr2b	0	0	0	0	0	0.0668226	0	0	0	0.00544273	0.501006	0	0.0984321	0.4669	0
Gm47320	0	0	0	0.189045	0	0.169723	0	0	0	0	0	0	0.359666	0.36895	0
Exog	0	0	0	0	0.117805	0	0	0	0	0	0.485622	0.402324	0	0	0
Wdr48	0	0	0	0	0.0737447	0	0	0	0.0304212	0.0388393	0	0	0	0.0821479	0
Cx3cr1	0	0	0	0	0	0	0	0.911049	0	0	0	0	0	0	0.120862
Gorasp1	0	0	0	0	0.0378298	0	0	0	0	0.357332	0.366874	0.637823	0	0.368279	0
Ttc21a	0	0	0.024309	0.0265869	0	0	0	0	0	0.724808	0.43883	0.361356	0	0.516169	0
Csrnp1	0.021202	0	0	0	0	0	0.137468	0.164296	0.511368	0.529191	0	0	0	0.389446	0
1700019L13Rik	0	0	0	0	0	0	0	0	0	0.418908	0.521023	0.446828	0	0.495252	0
Xirp1	0.262911	0.0903829	0	0	0	0	0	0	0	0.485928	0.269121	0	0	0.825469	0
Slc25a38	0	0	0	0	0.0881489	0.140188	0	0	0	0.0315605	0	0.142848	0	0.359431	0
Rpsa	0.208932	0	0.401591	0	0.249311	0.193109	0.135013	0.218298	0	0.214575	0.244354	0.241055	0	0.186007	0.217679
Myrip	0	0.967818	0	0	0	0.327383	0	0	0	0	0.271885	0	0	0	0
D830035M03Rik	0.278485	0	0	0	0	0	0	0	0	0.294998	0.127423	0.0528024	0	0.15119	0
Eif1b	0	0	0	0	0.117825	0	0	0	0	0.0827782	0.415466	0.13325	0	0.0815794	0
Entpd3	0	0	0	0	0	0	0	0	0	0.79001	0.831892	0.707646	0	0.686529	0
Rpl14	0.199499	0	0.28047	0	0.241185	0.0545778	0	0.0966731	0	0.212099	0.237919	0.234136	0	0.198284	0.193389
5830454E08Rik	0.463245	0	0	0.261585	0	0	0	0	0.236143	0	0	0	0.163196	0	0.00984372
Gm39459	0	0	0.178307	0.0329844	0.0636262	0	0	0	0	0	0	0.428212	0	0	0
Gm34425	0	0.470818	0	0	0	0	0.085991	0	0.493741	0.0276604	0	0.205781	0	0	0
Ctnnb1	0	0	0	0	0.207764	0.0962238	0	0	0	0.261302	0.138113	0.266436	0	0.200607	0
Ulk4	0	0	0.720881	0	0.0794468	0	0	0	0	0.157643	0	0	0	0	0
Trak1	0	0.095124	0	0	0.121957	0.148371	0	0.0370295	0	0.033645	0	0	0.2847	0	0
Cck	0	0.0831992	0	0	0	0	0	0	0	0.642466	0.634203	0.411377	0	0.415987	0
Lyzl4	0	0	0	0	0	0	0.482514	0.891133	0	0	0	0	0.23142	0	0
Vipr1	0	0	0	0	0.0863604	0	0	0.01473	0	0.123105	0.73266	0.126189	0.380971	0	0
Sec22c	0	0	0	0.471171	0.163277	0	0	0	0.0282805	0	0.0150031	0	0	0	0
Ss18l2	0.214938	0	0	0	0.066389	0	0	0	0	0.25101	0.420594	0.419832	0.0266476	0.27146	0
Nktr	0.0660267	0.114842	0	0	0.114983	0.174705	0	0	0	0.30336	0.251363	0.197968	0	0.162163	0.0133164
E530011L22Rik	0	0	0.0194965	0.130772	0	0.0588621	0	0	0	0.401773	0.0987829	0.0193498	0	0	0
Zfp651	0	0	0	0	0.2616	0.0154867	0	0	0	0.407624	0.505959	0.615972	0	0.153092	0
Klhl40	0	0	0	0	0	0	0	0	0	0.56664	0.59492	0.263072	0	0.813484	0
Ccdc13	0.111813	0	0	0	0	0	0	0	0	0	0.694412	0.647857	0	0.0865273	0
Higd1a	0	0	0.117473	0	0.215849	0	0	0	0	0.288178	0.403861	0.357549	0	0.296648	0
Gm47112	0.0693706	0	0.0868707	0	0	0	0.0981625	0	0	0.0629569	0.0321111	0.105332	0	0.309282	0.103371
Ackr2	0	0.887681	0	0	0	0.307336	0	0	0	0	0	0	0	0	0
1700048O20Rik	0	0	0	0	0.402678	0.613239	0	0	0	0.0900539	0	0.253662	0	0	0
Fam198a	0	0	0.250027	0	0.53811	0.900662	0	0	0	0	0	0	0	0	0
Pomgnt2	0	0	0	0	0.304469	0.163222	0	0	0	0.300218	0.0286204	0.734874	0	0.0579994	0
Gm47117	0	0	0.269754	0	0.0816727	0	0	0	0	0	0.386284	0.576066	0.0745944	0	0
Snrk	0	0.388593	0	0.228589	0.0655106	0.404518	0	0	0	0.185179	0	0	0.00262655	0	0
Ano10	0	0	0	0	0.151798	0.248128	0	0	0	0.291559	0.241459	0.590843	0	0	0
Gm26797	0	0	0	0.0938019	0.107681	0.785802	0	0	0	0	0	0	0	0	0
Abhd5	0	0	0	0.348427	0.00321277	0.547413	0	0	0	0	0	0	0	0.0177285	0
A730085K08Rik	0	0	0.0180158	0.617817	0	0.442356	0	0	0	0	0	0	0	0	0
Gm47128	0.251353	0	0	0.165044	0	0.317233	0	0	0	0.0615353	0	0.0218367	0	0	0
9530059O14Rik	0	0.758602	0	0	0	0	0.356148	0	0	0.449609	0.212492	0.141271	0	0.0966173	0
Tcaim	0	0	0	0	0.240402	0.46225	0	0	0	0	0	0	0	0.0525445	0
Zfp445	0	0	0	0	0.0711915	0.255078	0	0	0	0	0	0.0338166	0.0687202	0.055603	0.0880683
Zkscan7	0	0	0.0834156	0	0.241221	0.553208	0	0	0	0	0.042319	0.0787082	0	0.00058072	0
Zfp105	0	0	0	0	0.36528	0.546509	0	0	0	0	0	0	0	0	0
1110059G10Rik	0	0	0	0	0.0294043	0.0360118	0	0	0	0.0999836	0	0.184158	0	0.384818	0
Kif15	0	0	0	0.750187	0.329364	0	0.0197674	0	0	0	0	0	0.366077	0	0.542438
Gm9856	0.321198	0	0	0	0.0645957	0	0	0	0	0	0.144519	0.206782	0	0.187582	0.229311
Tmem42	0	0	0	0	0	0	0	0	0	0.443015	0.662877	0.551225	0	0.0367842	0
Zdhhc3	0	0	0	0	0.283207	0.188554	0	0	0	0	0	0	0.0754537	0	0
Exosc7	0	0.0746792	0	0	0.39797	0.22337	0	0	0	0	0	0	0.12063	0	0
Clec3b	0	0	0.114477	0	0.0943026	0.864809	0	0	0	0	0	0	0	0	0
Cdcp1	0	0	0	0.04502	0	0	0.0712601	0.152783	0	0.136637	0.0997397	0	0.504169	0	0.435269
Tmem158	0	0.686181	0	0	0.208532	0.201236	0	0	0	0	0	0	0.0897415	0	0.448146
Lars2	0	0	0.239887	0	0	0	0.108656	0.100638	0	0	0.233903	0	0	0.11168	0
Limd1	0	0	0	0	0.239637	0	0.151571	0.00501227	0.087788	0	0	0	0.103152	0	0
Sacm1l	0	0	0	0	0.243645	0.130798	0	0	0	0.014269	0.116213	0.229455	0.0250239	0.0747535	0
Slc6a20b	0	0.219705	0	0.060236	0.0128723	0	0	0	0	0	0.15072	0.0540459	0	0	0.159581
Slc6a20a	0.138335	0.0245473	0	0	0.141656	0	0	0	0	0	0.346093	0.105362	0.0282445	0	0
Gm17200	0	0	0.664174	0.693367	0	0	0	0	0	0	0	0	0	0.0984144	0
Ccr9	0.329839	0	0	0	0	0	0.258582	0.0328976	0	0	0	0	0	0	0.820791
Lztfl1	0	0	0	0	0.0724214	0	0	0	0	0.124235	0.223345	0.296996	0	0.262011	0
Fyco1	0	0	0	0	0.114	0.147295	0	0	0	0	0.0135487	0.0780359	0	0.154764	0
Cxcr6	0	0	0.0731952	0	0.276451	0	0	0	0	0	0	0	0	0	0.957186
Xcr1	0	0	0	0.058325	0	0	0.732332	0.13719	0	0	0	0	0	0	0.0238715
Ccr1	0	0	0	0.583189	0	0	0.787651	0.327208	0.585155	0	0	0	0.684767	0	0
Ccr3	0	0	0	0	0	0	0.0090128	0.793792	0.156334	0	0	0	0.947851	0	0
Ccr2	0	0	0	0	0	0	0.896747	0.13896	0	0	0	0	0	0	0.831534
Ccr5	0	0	0	0	0	0	0.794476	0.692662	0.557059	0	0	0	0	0	0.138237
Gm39469	0	0	0	0	0.0371489	0	0	0	0	0.11661	0.429121	0.377192	0	0.28528	0
2010315B03Rik	0	0	0	0	0.0319787	0.274164	0	0	0	0	0	0	0.203438	0	0.344366
Ppp2r3d	0	0	0	0	0.0784043	0	0	0	0	0	0.183646	0.115765	0	0	0
Sfi1	0.012187	0	0	0	0.130021	0	0	0	0	0	0.202928	0	0	0	0.262313
Drg1	0	0.159837	0	0	0.333512	0.184727	0	0	0.170902	0	0	0	0.150287	0	0
Eif4enif1	0.0420701	0	0	0	0.146283	0.00921593	0	0	0	0.0221912	0	0.0479498	0	0.00715776	0
Patz1	0	0	0	0	0.00374468	0	0	0	0	0	0.664632	0.422792	0	0.0384907	0.0494068
Pik3ip1	0	0	0	0	0.00693617	0	0	0	0	0.464068	0.82463	0.630243	0	0.594835	0
Limk2	0	0.0393926	0	0.00972084	0.189191	0.102762	0	0	0	0	0.0585579	0	0.0532474	0	0
Rnf185	0.266433	0.014414	0	0	0	0	0	0	0	0.0903624	0.110959	0.135267	0	0.142673	0
Inpp5j	0	0	0	0.782404	0	0	0.792636	0.128401	0	0	0	0	0	0	0
Selenom	0	0	0.1192	0	0.410305	0.139316	0	0	0	0.35794	0.490954	0.552082	0	0.312391	0
Smtn	0	0.0888493	0.108342	0	0.639903	0	0	0	0	0.0436143	0.424666	0.508639	0	0.201828	0
Tug1	0	0	0	0	0.0369787	0.26221	0	0	0	0.219754	0.0787608	0.135447	0	0.284651	0
Morc2a	0	0	0	0	0.265492	0.174017	0	0	0	0.102539	0	0.130617	0	0	0
Osbp2	0	0.686148	0	0	0.0262766	0	0	0	0	0.179114	0.20767	0.0721825	0	0.083351	0
Dusp18	0	0	0	0	0.0234043	0.0928329	0	0	0	0.272055	0	0.53249	0	0.062447	0
Slc35e4	0	0.211921	0	0	0.0539574	0	0	0.179306	0.380654	0.376502	0	0	0.416141	0.0564088	0
Tcn2	0	0	0	0.0734462	0	0.271843	0.0702842	0.0247545	0	0.277833	0.127977	0	0	0.297036	0
Pes1	0	0	0	0	0.29359	0	0	0	0.419414	0	0	0.0362429	0.160124	0	0
Gal3st1	0	0.457844	0	0	0.504172	0.852483	0	0	0	0	0	0	0	0	0
Mtfp1	0.0355718	0	0	0	0.329337	0.189561	0	0	0	0	0	0	0.425251	0	0.0169994
Sec14l2	0.135161	0.21276	0	0	0.159702	0	0	0	0	0.540696	0.276046	0.124803	0	0	0
Rnf215	0	0.156454	0	0	0.163822	0.392427	0	0	0	0.214158	0	0.0956569	0	0.0371634	0
Ccdc157	0	0	0	0	0.231087	0.0149459	0	0	0	0.339102	0.190744	0.421844	0	0.00232288	0
Sf3a1	0	0.105475	0	0	0.243057	0	0	0	0.0463833	0.104843	0	0.25052	0.0836199	0	0
Tbc1d10a	0	0.168178	0	0	0.14385	0	0.200513	0.325924	0	0	0	0	0.387793	0	0
Gatsl3	0	0.280371	0	0	0.593176	0.37487	0	0	0	0	0	0	0.15267	0	0
Osm	0	0	0	0.180567	0	0	0.503597	0.767804	0.897467	0	0	0	0.450161	0	0.0214802
Lif	0	0	0	0	0.216579	0	0	0	0	0.728729	0.273319	0.134205	0.534148	0.0667372	0
Hormad2	0.0247119	0	0	0.0478564	0.270544	0	0	0	0	0	0.0189069	0	0	0	0.141388
Mtmr3	0	0	0	0.25568	0	0	0	0	0.0276596	0.0376322	0.206912	0.0133447	0.121299	0.317656	0
Ascc2	0	0	0	0	0.0704468	0	0	0	0.16539	0	0.113589	0.0964455	0.00563515	0	0
Uqcr10	0	0	0	0	0.236641	0.199347	0	0	0	0.169112	0.115408	0.236537	0.226313	0.160315	0
Zmat5	0	0.0011976	0	0	0.283696	0.363283	0	0	0	0	0	0.00239597	0.133954	0	0
Nf2	0	0	0	0	0.05	0.102505	0	0.00583061	0.21697	0	0	0.0647519	0.147716	0	0
Nipsnap1	0.237801	0.443602	0	0	0	0	0.116458	0.132122	0.104958	0	0	0	0.512919	0	0.540505
Thoc5	0	0.172478	0	0	0.27012	0.131217	0	0	0.199244	0	0	0	0.0842407	0	0
Ap1b1	0	0	0	0	0	0	0.311348	0.718553	0.125144	0	0	0.0367585	0.0761223	0	0
Gas2l1	0	0.0701882	0	0	0.0129149	0	0	0.0522709	0	0.0191304	0.235593	0.219196	0	0.145766	0
Ewsr1	0	0.13781	0	0	0.173162	0.0873823	0.0508398	0.0351977	0	0.0987126	0	0.0288479	0.18171	0	0
Rhbdd3	0	0	0	0	0.107383	0.111476	0	0	0.0140097	0	0	0	0.16647	0	0
Emid1	0	0	0	0	0	0	0	0	0	0.838793	0.483677	0.823134	0	0.200352	0
Kremen1	0	0	0.152517	0	0.837526	0	0	0	0	0	0	0.0010107	0	0	0
Znrf3	0.330544	0	0	0	0.186702	0.0632561	0	0	0	0.230034	0	0.015316	0	0.0693011	0
Gm11963	0.2252	0.0501137	0	0.66441	0	0.16543	0.0369778	0	0	0	0	0	0	0	0
Xbp1	0.420024	0	0	0	0	0	0	0	0	0.29145	0.321044	0.371824	0	0.251119	0
Ccdc117	0.314548	0	0	0	0	0	0	0	0	0.418501	0.181198	0.106363	0.0338109	0.11585	0
Mrps24	0.114023	0.0760479	0	0	0.244038	0.241613	0	0	0	0.110776	0	0.171661	0.171299	0.17479	0
Urgcp	0	0	0	0	0.0403404	0	0.0330103	0	0.302227	0	0	0.0137086	0	0	0
Dbnl	0	0.114885	0	0	0.189067	0	0.025646	0	0	0	0.21062	0.0515734	0	0.204464	0
Pgam2	0.458378	0	0	0	0	0	0	0	0	0.834609	0.492409	0.0699078	0	0.805207	0
Polm	0	0	0	0	0.39842	0.000199726	0	0	0	0	0	0	0	0	0
Aebp1	0	0.275395	0.338361	0	0.722667	0.26141	0	0	0	0	0.39169	0.218094	0	0	0
Pold2	0.301354	0.0125749	0	0	0.473788	0	0	0	0	0	0	0.203314	0.0475645	0	0
Gck	0	0	0	0	0.381099	0	0	0	0	0	0.774073	0.272232	0	0	0
Ykt6	0	0	0	0	0	0	0	0	0	0.282701	0.0816339	0.557173	0	0	0
Camk2b	0	0.367148	0	0	0	0	0	0	0	0.220395	0.313242	0.376767	0	0	0.0836283
Nudcd3	0	0.132421	0	0	0.158466	0	0	0	0.240552	0	0	0	0.129513	0	0
A730071L15Rik	0.248987	0	0	0	0	0.0708172	0	0	0	0	0.127526	0	0	0.215864	0.00708912
Ddx56	0	0	0	0	0.434057	0	0	0	0.0575183	0	0	0.219499	0.114947	0	0
Tmed4	0	0	0	0	0.171929	0.0840562	0	0	0	0.0517195	0.404253	0.25119	0	0.0719568	0
Ogdh	0	0	0	0	0.104838	0.120779	0	0	0.196803	0	0	0.20114	0.382388	0	0
Zmiz2	0.112354	0.0278871	0	0	0	0	0.247187	0.14813	0.095693	0	0.0335273	0	0.344642	0	0.127578
Ppia	0	0.0171086	0.247049	0	0.244858	0.217485	0.0996124	0.178399	0.131117	0.0986226	0.174235	0.210846	0.103438	0	0.193121
H2afv	0	0.145979	0	0.185816	0.3502	0.426999	0	0	0	0	0	0	0.0387775	0.171247	0.20471
Purb	0	0.180582	0	0	0.199498	0.265552	0	0	0	0.180637	0	0.0833096	0	0.0768392	0
Myo1g	0	0	0	0.331007	0	0	0.654295	0.537644	0.725854	0	0	0	0.330885	0	0.547345
Ccm2	0	0	0	0.106073	0.128693	0.289553	0	0	0	0	0	0	0	0.0729433	0.0358003
Nacad	0	0.382111	0	0	0.597783	0	0	0	0	0	0.0797447	0	0	0.567902	0
Tbrg4	0	0	0	0	0.109064	0	0	0	0.292838	0	0	0.072698	0.376535	0	0
Ramp3	0	0.378293	0	0	0	0	0.261378	0	0	0	0	0	0	0	0.870928
Adcy1	0	0	0	0	0.264788	0.882839	0	0	0	0.0869241	0.0920377	0	0	0	0
Igfbp3	0	0.62698	0.0517029	0	0	0.86796	0	0	0	0	0	0	0	0	0
Tns3	0	0.0629598	0	0	0.402901	0.428839	0.0333979	0.166817	0.145696	0	0	0	0.329122	0	0
Hus1	0	0.22636	0	0	0.16	0.10069	0	0	0	0	0	0	0.217161	0	0.140854
Gm11992	0	0.399307	0	0.562228	0	0	0.335899	0	0.159635	0	0	0	0	0	0.181068
Upp1	0	0.650936	0	0.834307	0	0	0.435045	0	0	0	0	0	0.168289	0	0.611786
Abca13	0	0	0.179813	0.983391	0	0	0.0722656	0	0	0	0	0	0	0	0
Zpbp	0	0	0	0	0.0609787	0.0231968	0	0	0	0.098091	0.087301	0.152592	0.156891	0	0.0805122
Spata48	0	0	0.0223346	0	0.334156	0.165779	0	0	0	0	0	0	0.256185	0	0
Ikzf1	0.342345	0	0	0.793607	0	0	0.490135	0.34371	0.294385	0	0	0	0	0	0.614291
Fignl1	0	0	0	0.551985	0.465461	0	0	0	0	0	0	0	0.283609	0	0.340755
Ddc	0	0	0	0	0.556255	0	0	0	0	0	0.37843	0.0565328	0	0	0.508721
Grb10	0	0	0.107231	0	0.557223	0.316475	0	0	0	0.356911	0.689748	0.458182	0	0.400515	0
Cobl	0	0.455033	0	0	0.215307	0	0	0	0	0	0.100084	0	0	0	0.750868
Sec61g	0.200751	0	0.0753949	0	0.227594	0.0754421	0	0	0	0.23249	0.256611	0.277377	0	0.216724	0
Egfr	0	0	0.115992	0	0.647812	0.864966	0	0	0	0	0	0	0	0	0
Egfros	0	0	0.314225	0	0.0402259	0.563836	0	0.479372	0	0	0	0	0	0	0
Fbxo48	0	0	0	0.270399	0.450104	0	0	0	0	0	0	0	0.0795071	0	0.202238
Plek	0	0	0	0.465136	0	0	0.616366	0.827242	0.697606	0	0	0	0.0730181	0	0.171775
Cnrip1	0	0	0	0	0.524788	0.520373	0	0.13262	0	0	0	0	0	0	0
Ppp3r1	0	0	0	0	0.0910437	0	0	0	0	0.153518	0.273679	0.252621	0	0.126706	0
Wdr92	0	0	0	0	0.223571	0.265484	0	0	0	0	0	0.180379	0	0	0
Pno1	0	0.164799	0	0	0.288676	0	0	0	0.185738	0	0	0.1759	0.096084	0	0
C1d	0	0.0874679	0	0	0.290162	0.144281	0	0	0	0.243432	0.104193	0.278315	0.0762178	0.302391	0
Etaa1	0	0.101928	0	0.0500759	0.172234	0	0	0	0	0.12264	0	0	0	0	0.246132
Etaa1os	0	0	0	0	0	0.0283326	0	0	0	0.544507	0	0.0500728	0	0.489579	0.352941
Gm12022	0	0	0.465478	0	0	0.793026	0	0	0	0	0	0	0	0	0
Meis1	0	0	0	0	0.31834	0.59491	0	0	0	0.36185	0	0.150752	0	0	0.0908565
Gm16141	0	0	0.386516	0	0.298397	0.253498	0	0	0	0.0885928	0.0495352	0.0832482	0	0.242489	0.0223524
Spred2	0	0	0	0	0.0886596	0.0749177	0	0.0583061	0	0	0.11395	0	0.170101	0	0
Actr2	0	0.156459	0	0.230268	0.135065	0.0168154	0.20894	0.217758	0.183865	0	0	0	0.235945	0	0
Rab1a	0	0	0	0	0.183888	0.00582548	0.129134	0	0	0.143635	0.053849	0.261855	0	0.0456011	0
Cep68	0	0.175073	0	0	0.338858	0.320702	0	0	0	0	0	0	0	0	0
Slc1a4	0	0	0.00357848	0	0.608485	0.0468535	0	0	0	0.00867209	0.695115	0.175691	0	0	0
Sertad2	0	0.200813	0	0	0.0977792	0	0	0	0	0.475863	0.13453	0.280957	0	0.446469	0
Aftph	0.104591	0.0967494	0	0	0	0	0.256749	0.166934	0.351624	0	0	0	0.389304	0	0.0914748
Lgalsl	0	0	0	0	0.512873	0.369829	0	0	0	0.319242	0.413273	0.610148	0	0.272651	0
Peli1	0.146912	0.162019	0	0.0347361	0	0	0.506684	0.349297	0.0072695	0	0	0	0.124403	0.0985709	0.351059
Vps54	0	0	0	0.0925974	0	0.0795509	0.0552326	0	0	0.10423	0	0.0521351	0	0.136602	0.0685041
Ugp2	0	0.192643	0	0.00332336	0.305487	0.358487	0	0	0	0	0.0365469	0	0	0	0
Mdh1	0.17788	0.068734	0	0	0.141378	0.215252	0	0	0	0.296312	0.158373	0.328456	0.232569	0.348951	0
Wdpcp	0	0	0	0	0.220994	0.279969	0	0	0	0.160412	0.134904	0.060709	0	0.00261324	0
Otx1	0	0	0	0	0.12449	0.533653	0	0	0	0	0.0255626	0.134093	0	0	0.345464
Ehbp1	0	0.372394	0	0	0.299161	0.491271	0	0	0	0	0	0	0	0	0
Tmem17	0	0.0708876	0	0	0.433732	0.439866	0	0	0	0	0	0.106316	0	0	0
Gm12052	0	0.0357143	0	0	0.377643	0.612554	0	0	0	0	0	0.375438	0	0.0662747	0
Gm12056	0	0	0	0	0.623253	0	0	0	0	0	0	0	0	0.103923	0.579067
B3gnt2	0	0.351819	0	0.214713	0	0	0.333203	0	0	0.0953696	0	0	0	0	0
Gm28048	0	0	0	0	0	0	0.480377	0.37279	0	0	0	0	0.106613	0	0
Commd1	0	0.169418	0	0	0.364522	0.31941	0	0	0	0.014224	0	0	0.0243075	0	0
Zrsr1	0.0767947	0.0391788	0	0	0.008	0.19539	0	0	0	0.317686	0	0	0	0.38765	0.151435
Cct4	0	0.200043	0	0	0.332229	0.179894	0	0	0.0323582	0	0.0888781	0.0334721	0.138395	0	0
Fam161a	0	0	0.00246792	0	0.31286	0.643802	0	0	0	0	0.16459	0.0680143	0	0	0
Xpo1	0	0.0824209	0	0	0.384081	0.0433751	0	0	0.121678	0	0.11531	0	0.16256	0	0
Usp34	0	0.12639	0	0	0.212467	0.209809	0	0	0	0.274511	0.237231	0.240678	0	0.25102	0
Ahsa2	0	0.108469	0	0	0.19956	0.00456517	0	0	0	0.252912	0	0.423635	0	0.159117	0
1700093K21Rik	0	0.297593	0	0	0.365079	0.315761	0	0	0	0	0	0.159683	0	0	0
0610010F05Rik	0	0.0749786	0	0	0.102149	0.0512155	0.0511628	0.0294599	0	0	0	0	0.0838432	0.050514	0
Pex13	0	0	0	0	0.0787021	0.509766	0	0	0	0	0	0	0.151671	0	0
Pus10	0	0	0	0	0.12317	0.162091	0	0	0	0	0	0.00831008	0.0405444	0	0
Rel	0.21757	0	0	0.158027	0	0	0.495081	0.57662	0.265177	0.298176	0	0	0.344204	0	0.160198
Papolg	0	0	0	0.114664	0.0792766	0.209089	0	0	0	0	0	0	0	0	0.364732
Bcl11a	0.512824	0.0668454	0	0.768348	0	0	0.363314	0	0.121338	0	0	0	0	0	0.488041
Fancl	0	0.000684346	0	0	0.190532	0.158077	0	0	0	0	0	0	0.208494	0	0.0469143
Vrk2	0	0.290228	0	0.108514	0.17566	0.103743	0.204525	0.0705221	0.359046	0	0	0	0.0238777	0	0
Ccdc85a	0	0.60904	0	0	0	0.681709	0	0	0	0	0	0	0	0	0
Efemp1	0	0	0.210155	0	0.176807	0.943806	0	0	0	0	0	0	0	0	0
Pnpt1	0	0.171064	0	0	0.189851	0.182636	0	0	0	0	0	0	0.335447	0	0
Ppp4r3b	0	0	0	0.0860808	0.143866	0.25204	0	0	0	0.0275027	0.119272	0	0.0631805	0.168427	0
Cfap36	0	0.0957656	0	0	0.461253	0.293263	0	0	0	0.0425819	0.115907	0.0731434	0	0.0543231	0
Ccdc88a	0	0	0	0	0.319298	0.380204	0	0	0	0.0823114	0	0.0201007	0.38794	0.0158324	0
Prorsd1	0	0	0	0	0	0	0	0	0	0.316559	0.243666	0.596017	0	0.286252	0
Gm12089	0.165701	0	0	0	0.10683	0.0613159	0.334356	0	0	0	0	0	0.295458	0	0
Mtif2	0	0	0	0	0.12883	0.148978	0	0	0	0.118267	0	0.0665716	0.0457498	0	0
Rps27a	0.224791	0	0.389848	0.223948	0.249633	0.143778	0.192959	0.234812	0.162411	0.222227	0.244536	0.244881	0	0.172071	0.228319
Clhc1	0	0	0.396948	0	0.267396	0.53993	0	0	0	0	0	0.024673	0	0	0
Rtn4	0	0.22006	0	0	0.217709	0.0563543	0.0820413	0.240976	0.288005	0	0	0	0.116094	0	0
Eml6	0.192993	0.167931	0	0	0	0	0.0203841	0	0	0	0.159178	0.179425	0.187787	0.0374736	0
4931440F15Rik	0.686402	0.0977908	0	0	0	0	0	0	0	0	0	0.0343625	0	0.149207	0
Sptbn1	0	0.427052	0	0	0.305706	0.432992	0	0	0	0.0483885	0.21131	0.126036	0	0.0948995	0
4930505A04Rik	0	0.223231	0	0	0.00268085	0.34181	0	0	0	0.32155	0.0481286	0.136937	0	0	0
Acyp2	0	0.339404	0	0	0	0.398046	0	0	0	0.593263	0.320288	0.541312	0	0.391149	0
Psme4	0	0.0920445	0	0	0	0	0	0	0	0.475734	0.490779	0.328031	0	0.517082	0
Gpr75	0.168789	0	0	0	0.0870554	0	0	0	0	0.203866	0.158509	0.187431	0	0.292303	0
Asb3	0	0	0	0	0.124532	0	0	0	0	0	0.0249158	0.331081	0	0.0827638	0
Erlec1	0.272132	0	0	0	0.113056	0	0	0	0	0.513394	0.487604	0.544853	0	0.445677	0
Chac2	0	0.04213	0	0	0.389198	0.412112	0	0	0	0	0	0.015771	0	0	0
Stc2	0	0.515977	0	0	0	0	0	0	0	0.591266	0.840254	0.188032	0	0.655547	0
Bod1	0	0.338503	0	0	0.337508	0	0	0	0	0.321955	0.311529	0.208269	0	0.434013	0
D630024D03Rik	0	0	0	0	0	0	0.0822388	0.52648	0.78072	0	0	0	0.792584	0	0
Cpeb4	0	0	0	0.166248	0	0	0.436625	0.619269	0.549667	0	0	0	0.366971	0	0
Il9r	0.0687197	0.126137	0	0	0	0	0	0	0	0	0	0	0	0	0.86393
Snrnp25	0	0	0	0	0.2041	0	0	0	0	0	0.160038	0	0.047851	0	0
Rhbdf1	0	0.492142	0	0	0.23469	0.437072	0	0	0	0.393383	0.079173	0.235998	0	0.396409	0
Nprl3	0	0	0	0	0.264809	0.122558	0	0	0.02567	0	0	0.132294	0	0	0
Mpg	0	0	0	0	0.205532	0.194547	0	0	0	0.238309	0.247832	0.400205	0	0.164573	0
Sh3pxd2b	0	0	0	0	0	0	0.125902	0.025982	0.0823449	0.23617	0.281569	0.330427	0	0.457932	0
Ubtd2	0	0	0	0	0.321331	0.35077	0	0	0	0.412113	0.389839	0.13088	0	0.322327	0
Efcab9	0	0.148679	0	0.394902	0.307594	0.195898	0	0	0	0	0	0	0	0	0
Stk10	0	0.0437553	0	0.578992	0	0	0.282391	0.187845	0.045682	0	0	0	0	0	0.47032
Fbxw11	0	0.236271	0	0	0.0851871	0	0.0394057	0.151376	0.20232	0	0	0	0	0	0
Fgf18	0	0	0	0	0.351098	0.0414454	0	0	0	0.53561	0.457958	0.492577	0	0	0
Npm1	0.0427379	0	0.0957552	0	0.245435	0.0670963	0.0640827	0	0	0.164926	0.216124	0.187781	0.0102674	0	0.163009
Tlx3	0	0.579825	0	0	0.177862	0.552702	0	0	0	0.0571893	0	0	0	0	0
Ranbp17	0	0	0.178554	0	0.599794	0.576749	0	0	0	0	0	0	0	0	0
Kcnmb1	0	0.10996	0	0	0.734361	0	0	0	0	0	0	0	0	0	0.201947
4930469K13Rik	0	0	0	0.807356	0	0	0.132665	0.0369791	0	0	0	0	0	0	0.395572
Lcp2	0	0.227667	0	0.526557	0	0	0.619451	0.734625	0.364424	0	0	0	0.56785	0	0.512288
Dock2	0.355617	0	0	0.472309	0	0	0.517874	0.727841	0.629267	0	0	0	0.253553	0	0.560883
Spdl1	0	0	0	0.0468437	0.209809	0	0.168788	0.287884	0.70181	0	0	0	0.554793	0	0.13977
Slit3	0	0	0	0	0	0.0194199	0	0	0	0.620054	0.816821	0.51468	0	0.67336	0
Pank3	0	0.162618	0	0	0	0.0981187	0	0	0	0.296426	0	0.0789772	0	0.320757	0
Rars	0	0.155988	0	0	0.270921	0	0.123256	0.00313404	0.335877	0	0	0.0742125	0.168052	0	0
Wwc1	0	0	0	0	0.00889362	0.366742	0	0	0	0	0.0611222	0	0.195126	0.531212	0
Mat2b	0	0.0767322	0	0	0.00176596	0.103684	0	0	0	0.0277728	0.0476461	0.0725826	0.180802	0.359309	0.0315846
Hmmr	0	0	0	0.65165	0.590974	0	0	0	0	0	0	0	0.368614	0	0.409465
Nudcd2	0	0.0899059	0	0	0.367775	0.0566022	0	0	0	0.430238	0.14508	0.534665	0	0.210317	0
Ccng1	0	0	0.0336871	0	0.522181	0.304743	0	0	0	0.0433021	0	0.181406	0	0.170609	0
Gabrb2	0	0	0.15153	0	0	0	0	0	0	0.839964	0.220435	0.745835	0	0.164091	0
Pttg1	0	0	0	0.390766	0.36331	0	0	0	0	0	0	0	0.291041	0	0.328074
Slu7	0.0400668	0.102951	0	0.110985	0.0615745	0	0.133463	0	0.221098	0	0	0	0.103916	0	0.110211
C1qtnf2	0	0	0.304179	0	0.73592	0.0699115	0	0	0	0	0	0	0.313857	0	0
Ccnjl	0	0.79807	0	0	0.0616596	0.417389	0	0	0	0	0	0	0	0	0.0362719
4933415A04Rik	0	0.478814	0.190453	0	0	0.426454	0	0	0	0	0	0	0	0	0.231729
Pwwp2a	0	0.0292985	0	0.0448274	0.0977872	0.200821	0	0	0	0	0.0223898	0	0	0	0.153384
Ttc1	0	0.158597	0	0	0.15467	0	0.074354	0	0.0530142	0	0	0.0276598	0.0973257	0.0550815	0
Adra1b	0	0	0.324083	0	0.595615	0.661149	0	0	0	0	0	0	0	0	0.0344329
Ublcp1	0	0	0	0	0.343694	0.534749	0	0	0	0.0099928	0	0.235492	0.211355	0	0
Rnf145	0	0	0	0	0.0727234	0	0	0	0	0.0126246	0	0.32726	0	0	0
Ebf1	0	0	0.196323	0	0.633851	0.810775	0	0	0	0.375247	0	0	0	0	0
Gm12158	0	0	0.214215	0.050349	0	0.59033	0	0	0	0.624145	0	0	0	0	0
Clint1	0	0	0	0.188196	0.039143	0	0	0	0	0.345835	0.300226	0.364023	0	0.256378	0
Lsm11	0	0	0	0	0.145894	0	0	0	0.0556039	0	0.467621	0.0251729	0	0	0
Thg1l	0	0	0	0	0.318472	0	0	0	0	0	0	0.130535	0	0	0
Sox30	0.0779034	0	0	0	0	0.0209931	0	0	0	0.0383469	0.189308	0.616499	0	0.0338995	0
Gm12166	0	0	0	0	0.0746383	0.204882	0.0767442	0.0367226	0	0	0	0.0633871	0.0682904	0	0
Adam19	0	0.305343	0	0	0.150957	0	0	0	0	0	0.420468	0.0528934	0	0	0.260799
Gm16033	0	0	0.0220879	0.529232	0	0.149966	0	0	0	0	0.00792254	0	0	0	0.335533
Nipal4	0	0.0144869	0	0	0	0	0	0	0	0.294942	0.00831703	0.716612	0	0	0
Cyfip2	0.477691	0	0	0.627877	0	0	0	0.109022	0.012234	0.577393	0	0.204833	0.364764	0	0.442319
Itk	0.0213825	0	0	0.0784529	0	0	0	0	0	0	0	0	0	0	0.917093
Med7	0.0801336	0	0	0	0.0743404	0.100407	0.0348191	0	0	0.155124	0	0.0341199	0	0.00711035	0
Havcr2	0	0	0	0	0	0	0.638363	0.7862	0.370961	0	0	0	0.243612	0	0.643256
Timd4	0	0	0	0	0	0	0.940642	0.358402	0	0	0	0	0	0	0
Sgcd	0	0	0.0536772	0	0.793071	0.378149	0	0	0	0	0.814786	0.032283	0	0	0
Rack1	0.201586	0	0.253435	0	0.242975	0.0123946	0.174677	0.197806	0.0612589	0.183291	0.229723	0.223054	0	0	0.191649
Trim41	0	0	0	0	0.0258511	0	0	0	0.384735	0	0.0504057	0	0.00324737	0	0
Gm12184	0	0	0	0	0.253414	0.0517576	0	0	0	0	0	0.100873	0	0	0
Trim7	0.16453	0	0.166584	0	0.787373	0.0558505	0	0	0	0	0.0922285	0	0	0	0
Irgm1	0	0	0	0	0.617863	0.100006	0.72365	0	0	0	0	0	0	0	0
Gm5431	0	0	0	0	0.180406	0.0891064	0.632259	0.0106383	0	0	0	0	0	0	0
Gm12185	0	0	0	0	0.496568	0.122375	0.817269	0	0	0	0	0	0	0	0.29367
Psme2b	0	0.0130767	0	0	0.113021	0	0.608244	0	0.104901	0	0	0	0.0664902	0	0.155454
9930111J21Rik1	0	0.336273	0.0388601	0	0.00923404	0	0.284727	0	0.656375	0	0	0	0	0	0.474621
Olfr56	0	0	0	0	0.654432	0	0.659879	0	0	0	0	0	0	0	0
9930111J21Rik2	0.255431	0.347826	0	0.241155	0.163681	0	0.547797	0.017756	0.232943	0	0	0	0	0	0.535688
Tgtp2	0	0	0	0	0.712647	0.132883	0.605372	0	0	0	0	0	0	0	0.117115
Ifi47	0	0	0	0	0.218473	0.153618	0.881213	0	0	0	0	0	0	0	0.496855
Btnl9	0	0.435801	0	0.514061	0	0	0	0	0.0973411	0	0	0	0	0	0.743615
Zfp62	0	0	0	0	0.0942979	0.237275	0.0402455	0	0.0362589	0	0	0	0.0117001	0	0.267892
Mgat1	0.178151	0	0	0	0.259754	0.0315949	0	0	0	0	0	0.135282	0.0603629	0	0
Olfr1393	0	0	0.0364018	0	0.341277	0	0	0	0	0	0.265082	0	0	0	0
Olfr1385	0	0	0	0	0.13645	0	0	0	0	0.0321816	0.143175	0.709859	0	0	0
Flt4	0	0.884709	0	0	0.276853	0	0	0	0	0	0	0	0	0	0
Scgb3a1	0	0.0646881	0	0	0.13487	0.733074	0	0	0	0	0	0	0	0	0
Cnot6	0	0.210771	0	0	0.253532	0.255379	0	0	0	0.175158	0	0.257487	0	0	0
Gfpt2	0	0.266116	0	0	0.0967234	0	0	0	0	0.931886	0	0.16981	0	0	0
Mapk9	0	0.120616	0	0	0.168087	0.242872	0	0	0	0.294297	0	0.157663	0	0	0
Rnf130	0	0	0	0.446365	0	0	0.444726	0.404396	0.110372	0	0	0	0.202878	0	0
Tbc1d9b	0	0.0884517	0	0	0.259136	0.218399	0	0	0	0	0	0.0225039	0	0	0
Gm12195	0	0	0	0.318667	0	0	0	0	0	0.170227	0.0638396	0.146397	0	0.131977	0.318135
Mrnip	0	0.146615	0	0	0.246317	0.292276	0	0	0	0	0	0	0	0	0.0193142
Sqstm1	0.217446	0.0418734	0	0	0	0	0.277776	0.342938	0.369356	0.137063	0	0	0.177364	0	0.0955567
Mgat4b	0	0.498672	0	0	0.317047	0.272206	0.120155	0.0249518	0.346382	0	0	0	0.411328	0	0
Ltc4s	0	0.54351	0	0	0	0.198318	0.13982	0.531931	0	0	0	0	0.665831	0	0
Gm26542	0.28052	0.0716374	0	0.392551	0.0400213	0.120007	0	0	0	0	0	0	0.275779	0	0.0164559
Maml1	0	0	0	0	0.0998298	0.154592	0	0	0	0.0955055	0.247533	0.0753973	0	0.0910012	0
Canx	0	0	0	0	0.170873	0	0.15814	0.0439971	0	0.12473	0.265654	0.237856	0.118243	0.00426621	0
Hnrnph1	0	0.174636	0	0	0.137831	0.193331	0	0	0	0.261766	0	0.212767	0	0.0963216	0
Rufy1	0.0118531	0	0	0	0.0363617	0	0.0562661	0.131639	0.783667	0	0	0	0.468086	0	0
Adamts2	0	0	0.0898322	0	0.57959	0.161636	0	0	0	0.602267	0.378399	0.606735	0	0.45426	0
Zfp354c	0	0	0	0	0	0	0	0	0	0.505364	0.602585	0.826854	0	0.445696	0
Zfp879	0.109375	0.112901	0	0	0.0150426	0.0155501	0	0	0	0	0.297337	0	0	0.184159	0
Grm6	0.130419	0	0	0	0	0	0	0	0	0	0	0	0	0	0.878699
Zfp454	0	0.033501	0	0	0.215529	0.352314	0	0	0	0	0.258972	0.326701	0	0.496174	0
Zfp2	0	0	0	0	0	0.000393314	0	0	0	0.331804	0.332343	0.314569	0	0.71017	0
Zfp354b	0	0	0	0	0.0108055	0.483852	0	0	0	0	0.130369	0.33759	0	0.269102	0
Zfp354a	0	0.0738431	0	0	0.235643	0.615172	0	0	0	0	0.389581	0.0332342	0	0.0801394	0
BC049762	0	0	0	0.0836657	0	0.242145	0	0	0	0.236021	0.00979792	0	0	0.209214	0
Clk4	0.214155	0	0	0.0926117	0	0.208009	0	0	0	0.182714	0.25171	0	0	0.320193	0
Col23a1	0	0	0	0	0	0	0	0	0	0.477514	0.0225811	0	0	0.860768	0
Phykpl	0	0	0	0	0.0529149	0	0	0	0	0.414406	0.527963	0.513783	0	0.192693	0
Hnrnpab	0	0.184987	0	0	0.199721	0.0711039	0	0	0	0.21604	0	0.2757	0.0596944	0.0902541	0
Nhp2	0	0.0908469	0	0	0.324444	0	0	0	0	0	0	0.306494	0.197517	0	0
Rmnd5b	0	0.181777	0	0.00698198	0.114191	0.116475	0	0	0	0.205571	0	0.17051	0	0.212551	0
N4bp3	0.303689	0.666176	0	0.560142	0	0	0.166173	0.0844227	0	0	0	0	0.0890688	0	0.269229
D930048N14Rik	0	0.651809	0	0.580177	0	0.149195	0.053403	0	0	0	0	0	0	0	0.332603
0610009B22Rik	0	0.0959367	0	0	0.20181	0.243918	0	0	0	0.0163396	0	0.35557	0.10616	0.17142	0
Sec24a	0.171861	0	0	0	0	0	0	0	0	0.408318	0.34857	0.443751	0	0.341896	0
Sar1b	0.176158	0	0	0	0.166329	0.148038	0	0	0	0.334188	0.060527	0.327272	0.0163801	0.296885	0
Jade2	0	0	0	0	0.141426	0.12072	0	0.495839	0.567708	0	0	0	0.57803	0	0
Gm39822	0	0.783285	0	0	0	0	0	0	0	0.1816	0	0.106515	0	0.634705	0
Gm26551	0	0	0	0	0	0	0	0	0	0.121933	0	0.58111	0	0.127114	0.589899
Cdkn2aipnl	0	0.266443	0	0	0.256074	0	0	0	0.490592	0	0	0	0.176481	0	0
Ube2b	0.121703	0.100299	0	0.0502672	0.158057	0.0687077	0	0	0	0.288677	0.231163	0.155164	0	0.279964	0
Gm12204	0	0.105595	0.165227	0	0	0.212049	0	0	0	0.00189702	0.0225228	0.36307	0	0.142365	0
Cdkl3	0	0.0708931	0	0	0.348039	0.493172	0	0	0	0	0	0.0102815	0	0	0
Ppp2ca	0	0.151839	0	0	0.155433	0.101182	0.147287	0.0782305	0.187855	0.106185	0	0.0765639	0.193935	0.083997	0
Skp1a	0	0	0	0	0.250628	0.271273	0	0	0	0.328207	0	0.345691	0	0.315941	0
Gm12207	0	0.174009	0	0	0	0.0593186	0	0	0	0.246267	0.139	0	0	0.164405	0
Tcf7	0	0	0	0	0.465464	0	0	0	0	0.40614	0	0.89405	0	0	0.318077
A630014C17Rik	0	0	0	0	0.0176326	0	0	0	0	0.572627	0.411307	0.68377	0	0.247635	0
Vdac1	0	0.161377	0	0	0.288835	0	0	0	0	0.126891	0.414695	0.129422	0.202579	0.113339	0
9530068E07Rik	0	0.0369974	0	0	0.335072	0.194084	0	0	0	0.0467231	0.181166	0.170043	0	4.74024e-05	0
Fstl4	0	0	0	0	0	0.536095	0	0	0	0.304762	0.151991	0	0	0.848525	0
Hspa4	0	0.165312	0	0	0.198849	0.025409	0.0665375	0	0.147518	0.0832283	0	0.0169329	0.168863	0	0.048046
Zcchc10	0.0762104	0.141992	0	0	0.263491	0	0	0	0	0	0	0.0197137	0	0	0.291147
Aff4	0	0	0	0	0.104157	0.12711	0	0	0	0.255005	0.277017	0.0641729	0	0.179521	0
Uqcrq	0.209265	0.0311377	0	0	0.188292	0.0510246	0	0	0	0.221507	0.196272	0.257409	0.206543	0.208286	0
Gdf9	0	0	0	0	0.190646	0.227398	0	0	0	0	0.277033	0.316238	0	0	0
Shroom1	0.043883	0.115467	0	0	0.262955	0	0	0	0	0	0.118386	0.357854	0	0.39572	0
Sowaha	0.6199	0	0	0	0	0.146199	0	0	0	0	0.0922382	0	0	0.42661	0
Gm9945	0	0	0	0	0.233751	0.0861357	0	0	0	0	0.689196	0.499218	0	0.0724448	0
2023-09-08	0	0.00474765	0	0	0.392244	0.450079	0	0	0	0.109526	0.23654	0.00715759	0	0	0
Kif3a	0	0.124423	0	0	0.246743	0.102848	0.120275	0	0.173312	0	0.331614	0	0	0	0
Rad50	0	0.118606	0	0	0.354247	0.197453	0	0	0.16512	0	0	0	0.100525	0	0
Irf1	0	0	0	0	0	0	0.505552	0.56036	0.544432	0.302249	0	0	0	0	0
Gm12216	0	0	0	0	0.0155106	0.0897457	0	0	0	0.409384	0	0.362565	0	0	0
Slc22a5	0	0	0	0	0.0135319	0.247838	0	0	0	0.212108	0	0.198288	0	0	0
Slc22a21	0	0	0	0	0.0498511	0	0	0	0	0.244818	0.308992	0.132774	0	0	0
Slc22a4	0	0	0	0	0	0	0.48071	0.630485	0.871073	0	0	0	0.354218	0	0
Pdlim4	0	0.331018	0	0	0.555319	0	0	0.295028	0.0658719	0	0	0	0	0	0
P4ha2	0	0	0.0732971	0	0.115908	0	0	0	0	0.516848	0.780716	0.637548	0	0.556725	0
Acsl6	0	0	0.0547878	0	0.699626	0	0	0	0	0	0.496146	0.463665	0	0	0.094184
Fnip1	0	0	0	0	0	0	0.274866	0.293718	0.288658	0	0.144146	0	0.200191	0	0
Rapgef6	0.140317	0	0	0.405405	0.0205319	0	0	0	0	0.077216	0	0	0.331417	0	0.346454
Cdc42se2	0.351933	0.189794	0	0	0	0	0.519309	0.564712	0.422753	0	0	0	0.314845	0	0.149358
Lyrm7	0	0.00593561	0	0	0.354445	0.350216	0	0	0	0	0	0.110103	0	0	0
Hint1	0	0	0.0482478	0	0.23416	0.213188	0	0	0	0.199991	0.176724	0.216922	0.144986	0.128413	0
Gpx3	0	0	0.202122	0	0.319273	0.47544	0	0	0	0.364603	0.309015	0.372878	0	0.20079	0
Tnip1	0	0.114328	0	0.140727	0	0.191524	0.505503	0.534443	0.448517	0	0	0	0.331216	0	0.113223
Anxa6	0	0.217194	0	0	0.254629	0.447111	0	0	0	0	0	0.156606	0	0.0177759	0
Ccdc69	0.332144	0	0	0.324377	0	0.560106	0	0	0	0	0	0	0	0	0.451809
Gm2a	0	0	0	0	0	0	0.576279	0.274904	0	0	0	0	0.49012	0	0.222269
Slc36a3os	0	0	0	0.127681	0	0	0.645579	0.0854031	0	0	0	0	0	0	0.75295
Slc36a2	0	0	0	0	0	0	0	0	0	0.833047	0.759061	0.829832	0	0.596063	0
Slc36a1	0	0	0	0	0	0	0.125522	0.0248568	0.0745242	0.13325	0	0.353039	0	0.0782644	0
Sparc	0	0	0.420819	0	0.239486	0.0582548	0	0	0	0.247299	0.254587	0.252987	0	0.246018	0
Atox1	0	0.143456	0	0	0.1882	0.145141	0	0.0995661	0	0.145751	0	0.256486	0.227841	0.0237012	0
G3bp1	0	0.144867	0	0	0.287969	0.0353661	0.136628	0.0772662	0	0	0	0.129017	0.252679	0	0
Glra1	0	0.187481	0	0	0.0857872	0	0	0	0	0	0.226736	0	0.190723	0	0
Gm12236	0	0	0	0	0.179354	0.802013	0	0	0	0	0	0.101956	0	0	0
Fam114a2	0	0	0	0	0.160373	0	0	0	0	0.35968	0.543616	0.38634	0	0.342161	0
Mfap3	0	0.110222	0	0	0.0953617	0.128263	0	0	0	0	0	0.0490416	0.0345272	0	0
Galnt10	0	0	0	0	0.377627	0	0	0	0	0.396279	0.399669	0.394182	0	0.510696	0
Sap30l	0	0.11621	0	0	0.155906	0.198164	0	0	0	0.0742353	0.0674452	0.0607394	0	0.0894956	0
Larp1	0	0.104234	0	0	0.270923	0	0.0249354	0	0	0.171992	0	0.134093	0.030659	0	0
Cnot8	0.133383	0	0	0	0.16356	0	0	0	0	0	0.0856935	0.277213	0.0319007	0	0
Gemin5	0	0	0	0	0.405304	0.114904	0	0	0.0337626	0	0	0.0664503	0	0	0
Mrpl22	0	0.148631	0	0	0.373443	0.333759	0	0	0	0	0	0.121128	0.0624642	0	0
Igtp	0.347255	0.114338	0	0	0.205809	0.221849	0.716268	0	0	0	0	0	0	0	0.494248
Irgm2	0	0	0	0	0.347676	0.480337	0.39829	0	0	0	0	0	0	0	0
Zfp692	0	0	0	0.00357262	0.215759	0	0	0	0	0	0.108147	0.151026	0	0	0
Zfp672	0	0	0	0	0.0662128	0.00447957	0	0	0	0.152603	0.160541	0.0764891	0	0.200221	0.22293
Sh3bp5l	0	0	0	0	0.15217	0.267352	0	0	0	0	0	0.0576247	0	0	0
2210407C18Rik	0	0	0	0	0	0	0	0	0	0.444232	0	0	0	0.722562	0.452788
Olfr318	0	0.0369558	0	0	0	0	0	0	0	0	0.274639	0.16608	0.441503	0.0719345	0
Gm12258	0.288574	0.0139701	0	0	0.0512979	0.138952	0	0	0	0	0.050444	0	0	0.0181818	0.409332
2810021J22Rik	0	0	0	0	0.0878511	0.24612	0	0	0	0	0.141098	0.0588985	0.0822412	0	0
Zfp39	0.0920276	0	0	0	0.0544255	0	0	0	0	0	0.15026	0.125349	0	0.0182875	0.101061
Rnf187	0.0191987	0.172669	0	0	0.309233	0.186251	0	0	0	0.119641	0	0.224627	0.00931232	0.0996397	0
Hist3h2ba	0.0256859	0.692086	0	0.0113384	0	0	0.0230795	0.0884532	0	0	0	0	0.121598	0	0.683812
Hist3h2a	0	0.261356	0	0	0.0609149	0.0342102	0	0	0.0350682	0	0.332018	0	0.12547	0.0868605	0
Trim17	0	0	0	0	0.0637874	0	0	0	0.0897146	0	0.5115	0.252288	0.102839	0	0
Trim11	0.106829	0.0355004	0	0.176862	0.188362	0.0382618	0	0	0	0	0	0.0867403	0	0.12364	0
Obscn	0.690076	0	0	0	0	0	0	0	0	0.0606824	0.121823	0	0.413951	0.209038	0.378376
Iba57	0.0815129	0	0	0	0	0	0.217657	0.179773	0.280146	0	0	0	0.224223	0	0.0660925
Gjc2	0	0	0	0	0.109701	0	0	0	0	0	0.637294	0	0.335405	0.0333188	0
Guk1	0.0737896	0.170659	0	0	0.309884	0.076141	0	0	0	0	0	0.161245	0.110602	0.097317	0
Mrpl55	0.0951586	0.14692	0	0	0.282364	0.332214	0	0	0	0	0	0	0.268596	0	0
2310033P09Rik	0	0.131779	0	0	0.480969	0.505216	0	0	0	0	0	0	0	0	0
Arf1	0.113356	0.0834902	0	0	0.205051	0.0398694	0	0	0	0.191484	0.19008	0.223221	0.173687	0.186955	0
Wnt9a	0	0.40277	0	0	0.497501	0	0	0	0	0.402941	0.030713	0.126024	0	0	0
Snap47	0	0.121001	0	0	0.556399	0.296987	0	0	0	0	0	0.240269	0	0.0825749	0
Jmjd4	0	0.0634282	0	0	0.136915	0.120977	0	0	0	0	0	0	0.303934	0	0
Zfp867	0	0	0	0	0.144106	0.148168	0	0	0	0	0	0	0.595766	0.0202431	0.0783482
Zkscan17	0	0	0	0	0.0989362	0	0	0	0	0	0.559399	0.0599296	0	0.0103337	0
Nlrp3	0	0	0	0.255914	0	0	0.691765	0.920458	0.76967	0	0	0	0	0	0
Mprip	0	0.0579983	0.0109822	0	0.475703	0.471293	0	0	0	0.386381	0.241938	0.19618	0	0.163098	0
Gm12264	0	0.201352	0.545841	0	0	0.134171	0	0	0	0.609346	0.124819	0	0	0	0
Flcn	0	0	0	0	0	0	0.270579	0.446367	0.231299	0	0	0	0.215781	0	0
Gm16062	0	0	0	0	0.188787	0	0	0	0	0.514793	0	0.0381839	0.217642	0	0.144432
Cops3	0	0	0	0	0.235924	0.0715584	0	0	0	0.247127	0.195606	0.38065	0	0.227705	0
Nt5m	0	0	0	0	0.231281	0.173473	0	0	0	0.0286697	0	0.388262	0	0	0
Med9os	0.120677	0	0	0	0.0945319	0.0140379	0	0	0	0.349645	0.0071188	0	0.00416266	0.0365751	0
Med9	0	0	0	0	0.314062	0.168283	0	0	0	0	0.235622	0.00548951	0	0.12128	0
Rasd1	0	0	0	0	0	0	0	0	0	0.712289	0.0842193	0.124307	0	0.909136	0
Pemt	0	0.0296835	0	0	0.0966001	0	0	0	0	0.20936	0.34729	0.537875	0	0	0
Rai1	0	0.0628743	0	0	0.0975957	0.0336304	0	0	0	0.341864	0.400133	0.145563	0	0.00967008	0
Srebf1	0	0.0241232	0	0	0.0377234	0	0	0	0	0.192934	0.426629	0.320121	0	0	0
Tom1l2	0	0.0750214	0	0	0.118168	0	0	0	0	0.0886305	0.393374	0.324893	0	0	0
Drc3	0	0.35403	0	0	0.236886	0.160911	0	0	0	0	0.297376	0	0	0.108181	0
Atpaf2	0	0	0	0	0.176176	0.366321	0	0	0	0	0.0345606	0	0.114061	0	0
Gid4	0	0.00808383	0	0	0.115662	0	0	0	0	0.0366863	0.429317	0.0811901	0.0461796	0.185647	0
Drg2	0	0	0	0	0.42192	0	0	0	0	0	0	0.158033	0.0276982	0	0
Myo15	0.0982857	0.639766	0	0	0.0800213	0.10594	0	0	0	0	0	0.00451899	0.375224	0	0
Alkbh5	0	0	0	0	0.079979	0	0	0	0	0.207445	0.381026	0.290812	0	0.101204	0
Llgl1	0	0	0	0	0.153601	0	0	0	0	0	0.554185	0	0.107068	0	0
Flii	0	0	0	0	0.0491064	0	0.0193798	0	0.101535	0	0	0	0.124164	0.137432	0
Mief2	0	0	0	0	0.19426	0.433855	0	0	0	0	0	0.0667233	0	0	0
Top3a	0	0	0	0	0.0443404	0	0.00910853	0	0.470714	0	0	0	0.101299	0	0.00195312
Smcr8	0	0	0	0	0	0	0.366983	0.254504	0.442804	0	0	0	0.387332	0	0
Shmt1	0	0	0	0	0.455128	0	0.101847	0.0520663	0	0	0	0	0.566596	0	0
Dhrs7b	0	0	0	0	0.314672	0.157689	0	0	0	0.0846217	0	0.202058	0	0	0
Tmem11	0	0	0	0	0.307934	0.00979177	0	0	0	0	0.114925	0.174056	0.0272206	0	0
Gm26534	0.0956853	0	0	0	0	0.267246	0	0	0	0	0	0.0154373	0	0	0.0807292
Natd1	0	0	0	0	0	0.346692	0	0	0	0	0.144515	0.00536819	0.0930985	0	0
Map2k3os	0	0	0	0	0.0523191	0.0268774	0	0.411587	0.0365472	0	0	0	0.514502	0	0
Map2k3	0	0	0	0	0	0	0.190391	0.316883	0.12039	0.285018	0	0	0.288651	0.0932404	0.222461
Tnfrsf13b	0.834815	0	0	0.315362	0	0	0.378464	0.409699	0.236942	0	0	0	0.140261	0	0.255386
Usp22	0	0.324817	0	0	0.404004	0.17451	0	0	0	0	0.278348	0.0383033	0	0	0
Aldh3a1	0	0	0	0	0.295409	0.872021	0	0	0	0.634027	0	0	0	0	0
Aldh3a2	0.022621	0.0145423	0	0.00308951	0.0586383	0.311577	0	0	0.159068	0	0	0	0.0224928	0	0
Gm45605	0	0.595946	0	0.00933748	0.0172979	0.146998	0	0	0.0999324	0	0	0	0	0	0
Mfap4	0	0	0	0	0.696278	0.654345	0	0	0	0	0	0.206949	0	0	0
Mapk7	0	0.179325	0	0.408472	0.123745	0.0712451	0.0400517	0	0.242973	0	0	0	0.143827	0	0
B9d1os	0	0.0649024	0	0	0.0762766	0.106625	0	0	0	0	0	0	0.512583	0.169333	0
B9d1	0	0.0607784	0	0	0.55555	0.372385	0	0	0	0.162901	0.0418297	0.209063	0	0.183248	0
Epn2	0	0.322322	0	0	0.55825	0.564555	0	0	0	0	0	0.0358486	0.147699	0.06916	0
Grap	0.25758	0.554655	0	0.603808	0	0	0.25921	0.374258	0.30407	0	0	0	0.300739	0	0.603057
Fam83g	0.534344	0.127843	0	0	0	0	0	0	0	0.0924452	0	0.0982955	0.188113	0.621728	0.0654443
Prpsap2	0	0	0	0	0.105532	0.045509	0.00639535	0.0655687	0.241289	0	0	0	0.328234	0	0
Ulk2	0	0	0	0	0	0.217699	0	0.00654664	0	0.177173	0.253787	0.0748817	0	0.318146	0
A530017D24Rik	0	0.178841	0	0.0855665	0.0196809	0.020315	0	0	0	0.0303412	0	0	0	0	0
Gm26964	0.557253	0	0	0.326883	0	0.0295024	0	0	0	0	0	0	0	0	0.196608
Akap10	0	0	0	0.164221	0.0313191	0.0355512	0.0317183	0	0.187648	0	0	0	0.289998	0	0.0157254
Specc1	0	0	0	0	0	0	0.0706072	0.340588	0.00248227	0.000270076	0.0193662	0.23919	0.549967	0.381785	0
Adora2b	0	0	0	0	0	0	0.86193	0.556591	0	0	0	0	0	0	0.463723
Zswim7	0	0	0	0	0.273365	0.212987	0.0368863	0	0	0	0	0	0.417686	0	0
Ttc19	0.439661	0	0	0	0.112442	0.0195009	0	0	0	0.467366	0.133926	0.292134	0	0.286966	0
Ncor1	0	0.0754919	0	0	0.193487	0.32286	0	0	0	0.169045	0	0	0.058405	0.131968	0.130621
Pigl	0	0	0	0	0.170828	0.321241	0	0	0	0	0	0.0386692	0	0	0
Cenpv	0.19836	0	0	0	0.405559	0.522016	0	0	0	0	0	0.0847082	0	0	0
Ubb	0.218781	0.0752352	0	0.210945	0.21359	0.222071	0	0	0	0.220157	0.159665	0.195038	0.0222541	0.202455	0.209917
Trpv2	0	0	0	0	0.123178	0.183591	0.335441	0.35137	0.846292	0	0	0	0.331438	0	0
Lrrc75a	0	0	0	0.00564972	0.0982979	0	0	0	0	0.0279041	0.446156	0.184075	0	0.00269556	0
Lrrc75aos2	0	0	0	0	0	0	0	0	0	0.0515435	0.209071	0.241192	0	0	0.124247
Mmgt2	0	0	0	0	0.138511	0	0	0	0	0.32035	0	0.343388	0.0864374	0.327569	0
Zfp287	0.0272606	0	0	0	0.180915	0.133702	0	0	0	0	0	0.0206842	0	0	0.351543
Zfp286	0	0	0	0	0.228951	0.25878	0	0	0	0	0	0.258553	0	0.0420296	0
Trim16	0	0	0	0	0	0	0	0	0	0.577016	0.368902	0.555003	0	0.705045	0
Fbxw10	0	0	0	0	0	0	0	0	0	0.455258	0.305775	0.0859214	0	0.379943	0.211695
Tvp23b	0.0783806	0	0	0	0.158718	0	0	0	0	0.529245	0.475656	0.580612	0	0.495296	0
Tvp23bos	0	0	0	0	0.574247	0.743545	0	0	0	0	0.0528987	0	0	0	0
Tekt3	0	0	0	0	0	0	0	0	0	0.663772	0.340829	0.761775	0	0.438057	0
Pmp22	0	0	0	0	0	0	0.35817	0.738022	0.741901	0	0.0769065	0	0	0	0
B430319H21Rik	0	0	0	0	0	0	0.40552	0.646916	0.676278	0	0	0	0	0	0.0796441
Hs3st3b1	0.760299	0.389658	0	0	0.147809	0	0.525939	0	0	0	0	0	0	0	0.181798
Cox10	0	0.0025663	0	0	0.162638	0.0172335	0	0	0.0747122	0	0	0	0.525153	0	0.0333913
2810001G20Rik	0	0	0	0.138858	0.177468	0.412535	0	0	0	0	0	0	0	0	0.114718
Hs3st3a1	0	0.783813	0	0	0.388036	0.0074184	0	0	0	0	0	0	0	0	0
Elac2	0	0	0	0	0.253256	0	0	0	0	0	0	0.116644	0.0328558	0	0
Arhgap44	0	0	0.0431885	0	0.19509	0	0	0	0	0.494214	0.363872	0.509311	0	0.453655	0
Myocd	0	0	0.342383	0	0.804952	0.345172	0	0	0	0	0	0	0	0	0
Gm12295	0	0	0.261558	0	0.279825	0	0	0	0	0.660373	0.347727	0.501412	0	0	0
Map2k4	0	0.133062	0	0.00865823	0.147332	0.144595	0.0432171	0	0	0.0535827	0	0	0	0.0107129	0
Zkscan6	0	0	0	0.148247	0.0209574	0.0864529	0.134156	0	0.458784	0	0	0	0	0	0
Shisa6	0	0	0.449081	0	0.507909	0.791224	0	0	0	0	0	0	0	0	0
Tmem220	0	0	0	0	0.208027	0.573045	0	0	0	0	0	0	0	0.0995703	0
Adprm	0.114053	0	0	0.0719746	0.118489	0.177409	0	0	0	0	0	0	0.168197	0.031667	0.119915
Sco1	0	0	0	0	0.139021	0.014152	0	0	0.0703098	0	0	0.0357576	0	0	0
Myh13	0	0	0.353786	0	0.705127	0.183403	0	0	0	0	0	0	0	0	0.321239
Gas7	0	0.582422	0	0.327451	0	0	0.746503	0.702184	0.616547	0	0	0	0.208649	0	0
Rcvrn	0	0	0	0	0	0	0.756077	0.523377	0.636967	0	0	0	0	0	0
Usp43	0	0.0880282	0.274907	0	0	0.766028	0	0	0	0	0	0	0	0	0
Cfap52	0	0	0	0	0	0	0	0	0	0.888959	0.019481	0.437519	0	0.771686	0
Stx8	0	0.115269	0	0	0.0900221	0.111626	0	0	0	0.0883502	0.0478863	0.0796937	0.0805158	0.118221	0
Ntn1	0	0	0	0	0.270864	0	0	0	0.480206	0	0	0	0.245502	0	0
Pik3r5	0	0	0	0	0	0	0.691886	0.905307	0.906189	0	0	0	0.376088	0	0
Pik3r6	0	0	0	0.816012	0	0	0.730131	0.346929	0.131478	0	0	0	0	0	0.09243
Myh10	0	0.461854	0.0278875	0	0.720182	0.40367	0	0	0	0	0	0	0	0	0
Ndel1	0	0	0	0	0	0	0.00587855	0	0	0.30998	0.25469	0.282738	0	0.21249	0
Rpl26	0.208598	0	0.280543	0	0.241368	0.150678	0.0646641	0.152604	0	0.200936	0.226445	0.221703	0	0.138699	0.192385
Arhgef15	0	0.938905	0	0	0.00748936	0	0	0	0	0	0.385136	0	0	0	0
Slc25a35	0	0.0257545	0	0	0.277983	0.851201	0	0	0	0	0	0	0	0	0
Rangrf	0	0	0	0	0.713622	0.103258	0	0	0	0	0	0.0109184	0	0	0
Pfas	0	0	0.0740375	0	0.437364	0	0	0	0	0	0	0.0630535	0	0	0
Ctc1	0	0	0	0	0.44139	0	0	0	0.076314	0	0.0256047	0	0.00305635	0	0
Aurkb	0	0	0	0.674549	0.537572	0	0	0	0	0	0	0	0.21562	0	0.402987
9330160F10Rik	0	0	0	0.192095	0	0	0	0	0	0.103412	0.0766228	0.269546	0	0.141252	0
Borcs6	0	0	0	0	0.0355745	0	0	0	0	0	0.338541	0.13537	0	0.044179	0
Tmem107	0	0	0	0	0.424377	0	0	0	0	0.0440538	0.62363	0.658018	0	0.00573461	0
Vamp2	0	0	0	0	0.041234	0.0742626	0	0	0	0.199845	0.379056	0.433991	0	0.28846	0
Per1	0	0	0	0	0.106581	0.040329	0	0	0	0.0268275	0.383471	0.0941006	0	0.200776	0
9130213A22Rik	0	0.472087	0	0	0.302393	0.500425	0	0	0	0	0	0	0	0	0
Hes7	0.224581	0	0	0	0.115911	0.0579148	0	0	0	0	0.521542	0.151566	0	0	0
Aloxe3	0	0.604936	0	0	0.0824894	0.0761812	0	0	0	0	0	0.0585042	0	0	0
Alox8	0	0	0	0	0	0	0.132447	0	0	0	0.0200551	0.0433701	0	0	0.649302
Cntrob	0	0	0	0	0.287809	0.0634558	0	0	0	0	0.0856935	0	0	0	0
Trappc1	0	0	0	0	0.309637	0.247339	0	0	0	0	0	0.208196	0.140879	0	0
Kcnab3	0.456569	0	0	0	0	0	0	0	0	0.0880991	0.173577	0.345509	0	0.170951	0
Chd3os	0	0	0	0	0.479745	0.0274553	0	0	0	0	0.20881	0	0	0	0
Chd3	0	0.154748	0	0	0.410168	0.367098	0	0	0	0.149952	0	0	0.0209647	0.0355518	0
Cyb5d1	0	0	0	0	0.071383	0.124708	0	0	0	0.186498	0	0.157493	0	0.172454	0.052445
Naa38	0	0	0	0	0.324617	0.221024	0	0	0	0.182552	0.149051	0.342153	0.0961318	0.200091	0
Tmem88	0	0.377418	0	0	0	0	0	0	0	0.526227	0.269415	0.337392	0	0.0985853	0
Kdm6b	0	0	0	0	0	0	0.259504	0.40937	0	0.32398	0.14726	0	0	0.107698	0
Kdm6bos	0	0	0.012463	0.0580758	0	0	0	0	0	0.263391	0.106514	0.0783999	0	0.354261	0
Dnah2	0	0	0	0	0	0	0.88946	0.812225	0	0	0	0	0.51884	0	0
Dnah2os	0	0.787265	0	0	0.575666	0	0	0	0	0	0.0600702	0.233295	0	0	0
Efnb3	0	0.174608	0	0	0.344181	0.349504	0	0	0	0	0.0779721	0.10287	0	0	0
Wrap53	0.0431175	0	0	0	0.284287	0.00196873	0	0	0	0	0	0	0	0	0
Trp53	0	0.261009	0	0	0.483011	0.325607	0	0	0	0	0	0	0	0	0
Atp1b2	0	0.470916	0	0	0.0390638	0.42061	0	0	0	0	0	0	0	0	0.0636574
Shbg	0	0	0	0	0	0	0.0485175	0.188377	0	0.141633	0	0	0.85425	0.141913	0
Sat2	0	0	0	0	0.333209	0.720813	0	0	0	0.101423	0	0.473452	0	0.0781794	0
Fxr2	0	0.11775	0	0	0.0909208	0	0	0	0.0749072	0	0.263517	0.259699	0	0	0
Mpdu1	0.0315526	0	0	0	0.0806274	0	0	0	0.218701	0	0	0.130994	0.158309	0	0
Cd68	0	0	0	0	0	0	0.603426	0.878138	0.898329	0	0	0	0.605084	0	0
Eif4a1	0	0.125235	0.042695	0	0.230808	0.200711	0.112791	0.113067	0.193972	0	0.151955	0.165054	0.0296562	0	0
Senp3	0	0.0301112	0	0	0.135199	0	0	0	0	0.0970406	0	0.175402	0.0127507	0	0
Tnfsf13os	0	0	0	0.00839149	0.325109	0.235537	0.0611285	0.237997	0	0	0	0	0	0	0
Tnfsfm13	0	0.164528	0	0.0378033	0	0	0.180463	0.553859	0.742991	0	0	0	0	0	0
Tnfsf13	0	0	0	0.338324	0	0	0.00431034	0.561433	0.672689	0	0	0	0	0	0
Tnfsf12	0	0	0	0	0.0712128	0.452124	0	0.629296	0.826706	0	0	0	0	0	0
Polr2a	0	0.140205	0	0	0	0	0.0945736	0.0391755	0.476706	0.211246	0	0	0.23293	0	0
Zbtb4	0	0.151027	0	0	0.305017	0.491329	0	0	0	0	0.0212033	0	0.0776027	0	0
Chrnb1	0.793839	0.585853	0	0	0.193894	0	0	0	0	0	0	0	0	0	0.153231
Fgf11	0	0.00352113	0	0	0.216503	0	0	0	0	0	0.855811	0	0	0	0
Tmem102	0.860754	0	0	0	0	0	0	0	0	0.0967912	0.137707	0.0596263	0	0.0130021	0
Spem1	0	0.0947686	0	0	0.576897	0.557927	0	0	0	0	0.156954	0.0521998	0	0	0
Nlgn2	0	0.140175	0	0	0.485922	0.658418	0	0	0	0	0	0	0	0	0
Tmem256	0	0	0	0	0.202958	0.184308	0.0142765	0	0	0.176945	0.190954	0.167612	0	0.167378	0
Plscr3	0	0.36676	0	0	0.473262	0.5111	0	0	0	0	0	0	0	0	0
Tnk1	0	0	0	0.00373878	0.338414	0.198252	0	0	0	0	0.547224	0.656873	0	0.110119	0
Tmem95	0	0	0	0	0.271969	0.112045	0	0	0	0.239809	0.478869	0.641521	0	0.0695412	0
Kctd11	0	0	0	0	0.51408	0.251208	0	0	0	0	0.469435	0.26951	0	0.0252613	0
Acap1	0.181824	0	0	0.853326	0	0	0	0	0	0	0.120484	0	0	0	0.693791
2810408A11Rik	0	0.535333	0	0	0.0672766	0.117467	0	0	0	0	0.267339	0	0	0.0137421	0.0404369
Neurl4	0	0.00419162	0	0	0.0787234	0.0338108	0	0	0	0	0.123928	0.16605	0	0	0
Gps2	0	0.115056	0	0.168844	0.0245957	0	0.0886951	0.0541484	0.0541667	0	0	0	0.280787	0	0.101245
Eif5a	0.139566	0.0199316	0.0345508	0.00167001	0.247508	0.174723	0	0	0	0.180456	0.0156022	0.232366	0.0891595	0.151119	0
Ybx2	0	0	0	0	0	0.727312	0	0	0	0	0	0	0	0	0
Slc2a4	0	0	0	0	0.0239686	0.830804	0	0	0	0.125304	0.3999	0	0	0	0
Cldn7	0.929931	0	0.0190508	0	0	0	0	0	0	0	0.25062	0	0	0	0
Elp5	0	0	0	0	0.211719	0	0	0	0.0919295	0	0	0.23486	0	0	0
Ctdnep1	0	0	0	0	0.217137	0	0.00200258	0	0	0	0.185215	0.0687054	0	0.0246966	0
Gabarap	0	0	0	0.112475	0.205142	0.0518096	0.17261	0.172493	0.19477	0.190223	0.210236	0.222266	0	0.200322	0
Phf23	0	0	0	0	0.117929	0	0	0	0.000870171	0.140564	0.00179884	0.256114	0.0188157	0.068686	0
Dvl2	0	0	0	0	0.135056	0.0198014	0	0	0	0	0.0791871	0.0943225	0	0	0
Acadvl	0	0	0	0	0.235394	0.33193	0	0	0	0.190499	0	0.149679	0.129179	0.109215	0
Dlg4	0	0	0	0	0.457471	0	0	0	0	0	0.599219	0.428712	0	0	0
Asgr1	0	0.749436	0	0	0.239137	0.0718729	0	0	0	0	0	0.0722128	0	0	0
Asgr2	0	0.0381685	0	0	0	0	0.794376	0.182089	0	0	0	0.15868	0	0	0
Mgl2	0	0	0	0	0	0	0.95918	0.445745	0	0	0	0	0	0	0
Clec10a	0	0	0	0	0	0	0.940033	0.787233	0	0	0	0	0	0	0.0798159
Slc16a11	0	0.586155	0.45719	0	0.73077	0.256631	0	0	0	0	0	0	0	0	0
Slc16a13	0	0.669292	0	0	0.0579362	0	0.123504	0.235432	0.597005	0	0	0	0.043708	0	0
Bcl6b	0.223518	0.880086	0	0	0.243184	0	0	0	0	0	0	0	0.0168108	0	0
0610010K14Rik	0	0.14217	0	0	0.339043	0.451824	0	0	0	0	0	0	0	0	0
Gm21988	0	0.0740259	0	0	0.269812	0.281943	0	0	0	0	0	0.0493752	0	0	0
Rnasek	0.0331339	0.0853318	0	0	0.0805745	0	0	0	0	0.146548	0	0.136934	0.349834	0	0
Alox12	0	0.484769	0	0	0.171915	0	0.0816206	0	0	0	0	0	0	0	0.655145
Pelp1	0	0	0	0	0.409937	0.047085	0	0	0	0	0	0.0635994	0	0	0
Arrb2	0	0	0	0.711242	0	0	0.304142	0.838907	0.625167	0	0	0	0.295959	0	0.0805005
Med11	0.0731219	0	0	0.233163	0.138596	0	0.101866	0	0.344268	0	0	0	0.182529	0	0.220135
Cxcl16	0	0	0	0	0	0	0.619058	0.941529	0.863103	0	0	0	0	0	0
Zmynd15	0	0	0	0	0	0	0.329581	0.842811	0.803057	0	0	0	0.323624	0	0
Tm4sf5	0	0	0	0	0	0	0	0.760906	0	0	0	0	0	0	0.530507
Vmo1	0	0.049497	0	0	0.393699	0.0705015	0	0	0	0.0861111	0.262139	0.59005	0	0.0509582	0
Gltpd2	0	0	0	0	0.50656	0.164685	0	0	0	0.110637	0.571289	0.222598	0	0.181548	0
Psmb6	0	0	0	0	0.154959	0.0749463	0.0408269	0	0.27969	0.0102629	0.0420714	0.242573	0.0925024	0.111064	0
Gm40193	0	0	0	0	0	0	0	0	0	0.896537	0.437334	0.471179	0	0.688823	0
Pld2	0	0	0	0	0.109766	0	0.0953878	0.104235	0.713774	0	0.10261	0	0.0194365	0	0
Mink1	0	0	0	0	0	0	0.431	0.355219	0.804106	0	0	0	0.569814	0	0
Chrne	0.46534	0	0	0	0	0	0	0	0	0	0	0	0.0399456	0	0.777721
Slc25a11	0	0.0176647	0	0	0.174264	0.0803019	0	0	0	0.0724253	0.139046	0.150614	0.319935	0.00957527	0
Rnf167	0	0	0	0.271008	0	0.115586	0	0	0	0.182062	0.054233	0.00624773	0	0.180427	0.125252
Pfn1	0	0.0744226	0.035538	0.229854	0.235445	0.200876	0.151292	0.194069	0.217996	0	0	0.18525	0.191261	0	0.0756156
Eno3	0.0654424	0	0	0	0.115872	0	0	0	0	0.347759	0	0.297464	0.653121	0.487228	0
Spag7	0	0.107399	0	0	0.258615	0.0304495	0	0	0	0	0.22048	0.238992	0.0913563	0	0
Camta2	0	0	0	0	0	0.047278	0.0610812	0.298888	0.673866	0	0	0	0.229676	0	0
Inca1	0.0264849	0	0	0	0.237177	0.535258	0	0	0	0	0	0	0	0	0
Kif1c	0	0	0	0	0.0499574	0.0543001	0.0178941	0.10792	0.623987	0	0	0	0.182523	0	0
Zfp3	0.360638	0	0	0	0.0594043	0.239582	0	0	0.0310651	0	0	0	0	0	0
Scimp	0.69239	0	0	0	0	0	0.911055	0.169145	0	0	0	0	0.0311399	0	0.120741
Rabep1	0	0.245068	0	0	0.214193	0	0.138556	0	0.0228723	0	0	0	0.29743	0	0
Nup88	0	0.0354149	0	0	0.244115	0	0	0	0.107455	0	0	0.0463424	0	0	0
Rpain	0.0472454	0.0125321	0	0	0.146787	0.187804	0	0	0.106015	0	0	0	0	0	0
C1qbp	0.0859766	0.166681	0	0	0.40059	0	0	0	0	0.0758462	0.0013356	0.173251	0.25227	0	0
Dhx33	0	0	0	0	0.247955	0.588627	0	0	0	0	0	0	0	0	0
Derl2	0	0	0	0	0.216862	0.377759	0	0	0	0	0.0984292	0.168933	0	0.0672639	0
Mis12	0	0	0	0	0.158894	0.210113	0	0	0	0	0	0	0	0	0
6330403K07Rik	0	0	0	0	0.0394681	0.582566	0	0	0	0.159984	0	0	0	0	0.421943
Nlrp1b	0	0	0	0	0	0	0.714177	0.592413	0.506772	0	0	0	0.284013	0	0.238599
Aipl1	0	0	0	0.0498504	0.125858	0.277244	0.120703	0	0	0	0	0	0	0	0
Pimreg	0	0	0.0217177	0.308492	0.756959	0	0	0	0	0	0	0	0.13003	0	0.0505642
Pitpnm3	0	0.374125	0	0	0	0	0	0	0	0.772779	0	0.265804	0	0.676913	0
4933427D14Rik	0	0	0	0	0.148553	0.128424	0	0	0	0	0	0	0	0.0352537	0.00564236
Txndc17	0	0.19876	0	0	0.253131	0.153776	0.0360465	0	0	0.111766	0.113951	0.129613	0.0550143	0.0773132	0
Med31	0	0.0545338	0	0.00182785	0.154253	0	0	0	0	0.000315088	0.248926	0.308344	0	0.388742	0
Slc13a5	0	0	0.152147	0	0	0	0	0	0	0.663902	0.676089	0.802633	0	0.660953	0
Xaf1	0	0.348792	0	0	0.380057	0.412207	0.0579958	0	0	0	0	0	0	0	0
Smtnl2	0	0	0	0	0	0	0	0	0	0	0.990645	0	0	0.770316	0
Mybbp1a	0	0.165612	0	0	0.430098	0	0	0	0.178423	0	0	0.0932183	0.156638	0	0
Spns2	0	0	0	0	0	0	0	0	0	0.680635	0.596255	0.656535	0	0.89381	0
Spns3	0.423982	0	0	0.467412	0	0	0	0	0	0.292961	0.182716	0.0146185	0.38376	0.651917	0.251246
Ube2g1	0	0.0922156	0	0	0.0806006	0	0	0	0	0.113531	0.233023	0.0454066	0.0499045	0.383658	0
Ankfy1	0	0.130667	0	0	0.115596	0.115853	0.0759044	0.362497	0.24867	0	0	0	0.0645654	0	0
Cyb5d2	0	0.0378529	0	0	0.0559149	0	0	0	0	0.329867	0.17037	0.3611	0	0.477727	0
Zzef1	0	0.159795	0	0	0.079766	0	0	0	0	0.177766	0	0.0472522	0	0.140075	0
Atp2a3	0.499095	0	0	0.773979	0	0	0.192178	0.0224401	0	0.141186	0.172229	0	0	0	0.577846
P2rx1	0	0	0	0.688031	0	0	0	0	0	0	0	0	0	0	0.837508
4732414G09Rik	0	0	0	0	0.0891383	0	0	0	0	0.242081	0.640949	0.632969	0	0.287497	0
Camkk1	0	0	0	0	0.225921	0	0	0	0	0.148205	0.592041	0.741311	0	0.0979965	0
Ncbp3	0	0.0518392	0	0	0.0965957	0.0926081	0	0	0	0	0	0.0714546	0	0	0.0276365
Itgae	0.00336202	0	0	0	0.0489362	0.119807	0	0	0	0	0	0	0.065642	0	0.612805
Haspin	0.266667	0.110877	0	0.675001	0.236596	0	0	0	0	0	0	0	0	0	0.490183
P2rx5	0	0	0	0	0.00557447	0	0	0	0	0	0.601654	0.622746	0	0.374591	0
Emc6	0.0947412	0.186099	0	0	0.243054	0.153636	0	0	0	0	0.00103205	0.0833456	0.16681	0	0
Tax1bp3	0	0.422121	0	0	0.367328	0.514646	0	0	0	0	0.0276332	0	0.0608405	0.114998	0
Ctns	0	0	0	0	0	0	0.290158	0.246723	0.739223	0	0	0	0.2853	0	0
Shpk	0.13253	0	0	0	0.0409787	0.374885	0	0	0	0	0	0	0	0	0
Aspa	0	0.709133	0	0	0	0.768595	0.230121	0	0	0	0	0	0	0	0
Olfr411	0	0	0.603224	0	0.713476	0.314886	0	0	0	0	0	0	0	0	0
Rap1gap2	0.0583978	0.223614	0	0.819841	0.238	0	0	0	0	0	0	0	0	0	0
Cluh	0	0	0	0	0.241045	0.448461	0	0	0.14865	0	0	0	0.571756	0	0
Pafah1b1	0	0.176689	0	0	0.154927	0.180425	0	0	0.134574	0.16074	0.142545	0.101541	0	0.149981	0
Mettl16	0.054591	0.0484175	0	0	0.305882	0.290709	0	0	0.0872358	0	0	0	0.0734002	0	0
Mnt	0	0	0	0	0.00406383	0	0.276036	0.218793	0.231087	0.18343	0	0	0.116765	0	0
Sgsm2	0	0	0	0	0.255498	0	0	0	0	0.390881	0.237619	0.261025	0	0	0
Tsr1	0	0	0	0	0.212005	0	0	0	0	0.400685	0	0.466824	0	0	0
Srr	0	0	0	0	0.297713	0.525815	0	0	0	0	0	0.0185612	0	0	0
Smg6	0	0.306306	0	0	0.144883	0.22042	0	0	0	0.0246796	0	0	0.0230181	0	0.123237
Hic1	0	0	0	0	0.514105	0.741017	0	0	0	0	0	0	0	0	0.369502
Ovca2	0	0	0	0	0.14212	0.257985	0	0	0.0180995	0	0	0.0147701	0	0	0
Rtn4rl1	0	0	0	0	0.281782	0.820307	0	0	0	0.0702575	0.11968	0.161755	0	0.0685976	0
Rpa1	0	0.089521	0	0	0.419326	0.0555239	0	0	0	0	0	0	0.162063	0	0
Smyd4	0	0.104466	0	0	0.220803	0.189616	0	0	0	0	0	0.00191071	0	0	0.0969745
Serpinf1	0	0	0.196199	0	0.395613	0	0	0	0	0.537465	0.578245	0.585771	0	0.420506	0
Wdr81	0	0	0	0	0	0	0.342311	0.514217	0.757131	0	0	0	0.364968	0	0
Tlcd2	0	0	0	0	0.405992	0.329684	0	0	0	0.359765	0.314707	0.263739	0	0	0
Prpf8	0	0.215309	0	0	0.186497	0.0183441	0	0	0	0.0928378	0	0.0020017	0.122684	0.0119928	0
Rilp	0	0	0	0	0.0732128	0.265344	0	0	0.451993	0	0	0	0.410688	0	0
Scarf1	0	0.557773	0	0	0	0	0.276542	0.466658	0.323127	0	0	0	0.893188	0	0
Gm45606	0	0	0	0	0	0	0.287336	0.496971	0	0.294802	0	0	0	0	0.190705
Slc43a2	0	0	0	0	0	0	0.436854	0.781982	0.45107	0	0.333464	0	0.449642	0	0
Pitpna	0	0.0873824	0	0	0	0	0.190116	0.282049	0.16578	0	0.0326615	0.0688006	0.242905	0.0898275	0
Inpp5k	0	0.0432421	0	0	0	0.0403732	0.0903101	0.11679	0.340836	0.00893582	0	0	0.260146	0.0215207	0.0279042
Myo1c	0	0.117194	0	0	0.386827	0.0603206	0	0	0	0	0.146755	0	0.082235	0.0517634	0
Crk	0	0.144996	0	0	0.176907	0.224468	0	0	0	0.0338045	0	0.0091124	0	0.0614334	0
Ywhae	0	0.212019	0	0	0.231465	0.141175	0.0338501	0.0825699	0.180408	0.0360101	0.0742472	0.140583	0.125597	0	0
Doc2b	0	0.666294	0	0	0.494457	0	0	0	0	0	0	0	0.551158	0	0
Rph3al	0	0.356687	0	0.311217	0.145064	0	0	0	0	0	0	0	0.720217	0.206778	0.264357
Rflnb	0	0.134688	0	0.433846	0.355723	0.53912	0	0	0	0.291718	0	0.428848	0	0.157277	0
Vps53	0	0.0136869	0	0	0.0138298	0.0549344	0	0	0	0.168414	0	0.145743	0.145426	0.0660315	0
Glod4	0	0	0	0	0.271089	0.188944	0	0	0	0.0811868	0.166772	0.211247	0	0	0
Fam57a	0	0.444934	0	0	0.308373	0	0	0	0	0	0.787077	0	0	0	0
Gemin4	0.206961	0.394072	0	0	0.0494468	0	0	0	0	0.101015	0.105902	0.115371	0	0	0
Dbil5	0	0	0	0	0.341635	0.277052	0	0	0	0.292906	0.379939	0.11088	0	0.0988676	0
Mrm3	0.0813091	0	0	0	0.187489	0.0218557	0	0	0	0	0	0.115826	0.0275072	0	0
Nxn	0	0	0	0	0.438384	0	0	0	0	0.415784	0.587476	0.522637	0	0.479339	0
Timm22	0	0	0	0	0.243139	0.198092	0	0	0	0.331605	0	0.292453	0	0.27155	0
Abr	0	0	0	0	0	0	0.372811	0.416652	0.213605	0.0324541	0	0.0466153	0.413172	0	0
Gm26780	0	0	0	0	0	0.0518147	0.422523	0.531671	0	0.0947604	0	0	0	0	0.19371
Bhlha9	0	0	0	0	0.0164396	0.507344	0	0.679718	0	0	0	0	0	0	0
Tusc5	0	0	0.286647	0	0.421595	0.928133	0	0	0	0	0	0	0	0	0
Gosr1	0	0	0	0	0.117468	0.116237	0	0	0	0	0.108731	0	0.0206304	0	0
Cpd	0	0.0965783	0	0.00125251	0.00914894	0	0.129393	0.547825	0.0306738	0	0	0	0	0	0
Tmigd1	0	0	0	0.119207	0	0.177157	0.00842318	0	0	0.169009	0.0998928	0	0	0	0.553018
Blmh	0	0.0308383	0	0	0.132812	0.0343745	0	0	0	0.0694313	0.147993	0.244277	0	0	0
Slc6a4	0	0	0	0	0	0	0.351778	0	0	0	0	0	0	0	0.819663
Nsrp1	0	0	0	0	0.261852	0.165768	0	0	0	0	0	0.15025	0.00291309	0	0
Efcab5	0.396581	0	0	0.159784	0.0454681	0.0996919	0	0	0	0	0	0.0652068	0	0	0
Ssh2	0.115442	0	0	0.279898	0.0149787	0.389039	0	0	0	0.386615	0	0	0	0	0.320026
Coro6	0	0	0	0	0	0	0	0	0	0.560403	0.433629	0.0680577	0	0.891602	0
Ankrd13b	0	0.390523	0	0	0.395752	0.0559804	0	0	0	0	0	0	0.626983	0	0
2210008F06Rik	0	0.402022	0	0	0.196234	0.0399738	0	0	0	0	0	0	0.763681	0	0
Git1	0	0.424572	0	0	0.163983	0	0	0	0.0304078	0	0.000153092	0.144621	0.530401	0	0
Trp53i13	0	0	0	0	0.178203	0.151457	0	0	0	0.311806	0.485053	0.702256	0	0.221659	0
Abhd15	0	0	0	0	0.0950393	0.860913	0	0	0	0.107675	0	0	0	0	0
Gm10392	0	0	0	0	0	0.510442	0	0	0	0.586318	0	0	0	0	0.115017
Taok1	0	0.193969	0	0	0.164419	0.272523	0	0	0	0	0.129785	0.00489424	0	0	0
Nufip2	0	0	0	0	0.0234962	0.225913	0	0	0	0.313223	0.226148	0.14838	0	0.161232	0
Myo18a	0	0.448083	0	0	0	0.299702	0	0	0	0.470146	0	0.421029	0.111843	0	0
Gm10277	0	0	0.124877	0	0	0.323356	0	0	0	0.308821	0	0	0.104432	0.044788	0
Phf12	0	0	0	0	0.0851702	0.233142	0	0	0	0	0	0.127878	0	0.0246018	0
Dhrs13os	0.0953014	0	0	0	0.00989362	0.0953835	0	0	0	0	0.0153858	0.187281	0	0.274299	0
Dhrs13	0	0.172256	0	0	0.355309	0	0	0	0	0	0.481067	0.0111307	0	0	0
Flot2	0	0.102737	0	0.27994	0.277163	0.296276	0.0416021	0	0	0	0	0	0	0	0
Eral1	0	0.0283148	0	0	0.171936	0.070218	0	0	0.0391577	0	0	0.0240507	0.154179	0	0
Fam222b	0	0.187766	0	0	0.0935745	0.0343244	0	0	0	0	0	0.0457661	0.0490926	0	0
Traf4	0.188681	0	0	0	0.386721	0.419884	0	0	0	0.0120634	0.118354	0.402375	0	0.316911	0
Nek8	0	0	0	0	0.339521	0.327694	0	0	0	0	0	0.201186	0	0	0.0845631
Tlcd1	0	0	0	0	0.387173	0.271172	0	0	0	0.169287	0.14198	0.599576	0	0.0275842	0
Rpl23a	0.116361	0	0.252735	0	0.242516	0.162576	0.0850775	0.0884764	0	0.182076	0.214607	0.22581	0	0.00237012	0.190913
Rab34	0	0.00158255	0.0394867	0	0.61123	0.522038	0	0	0	0	0.358699	0.354252	0	0	0
Proca1	0	0	0	0	0.079224	0.874528	0	0	0	0	0	0	0	0	0
Supt6	0	0	0	0	0.158664	0	0	0	0	0.155213	0.0660858	0.18799	0	0.0653204	0
Sdf2	0.14591	0	0	0	0.234446	0.0994051	0	0	0	0.257261	0.308277	0.282328	0	0.262597	0
2610507B11Rik	0	0	0	0	0	0	0	0.365561	0	0.18852	0	0	0.185912	0.0820061	0
BC030499	0	0	0	0	0.00376596	0	0	0	0	0.133218	0.155758	0.386224	0	0	0.16871
Spag5	0	0	0	0.56097	0.4446	0	0	0	0	0	0	0	0	0	0.439256
Aldoc	0	0	0	0	0	0	0	0	0	0.515489	0.85023	0.340859	0.173197	0.604541	0
Pigs	0	0	0	0	0.339991	0.0469251	0	0	0	0	0	0.163291	0.110267	0	0
Unc119	0.0888147	0	0	0.592571	0.126617	0.21407	0.0244832	0	0	0	0	0	0	0	0.181689
Slc13a2	0.0184239	0	0	0.801023	0	0	0.564501	0.0865286	0	0	0	0	0	0	0
Slc46a1	0	0	0	0	0.0961094	0	0	0	0	0.409624	0.157426	0.774379	0	0.0753852	0
Sarm1	0	0	0	0	0.17483	0.166235	0	0	0	0	0	0	0.648368	0	0
Vtn	0	0	0.350669	0	0	0.735174	0	0.111052	0	0	0	0	0	0	0
Tmem199	0	0.094953	0	0	0.0846383	0.0256505	0	0	0.308542	0	0	0.2447	0.0786055	0	0
Poldip2	0	0	0	0	0.325609	0.201808	0	0	0	0.163496	0.0915295	0.375673	0.0755014	0.203726	0
Tnfaip1	0	0.333657	0	0	0.318251	0	0	0	0	0	0.169071	0.313732	0	0.133481	0
Ift20	0.259658	0	0	0	0.109253	0.0538754	0	0	0	0.436957	0.312359	0.538639	0	0.335405	0
Tmem97	0	0	0	0	0.122004	0	0	0	0	0.472108	0.513825	0.785338	0	0	0
Nlk	0	0.179282	0	0	0.105936	0.67256	0	0	0	0	0	0	0	0	0
Fam58b	0.0956865	0	0	0	0.226577	0.0383317	0	0	0	0	0	0.104331	0	0.220174	0
Lyrm9	0.162685	0.135404	0	0	0	0	0	0	0	0.319028	0.21717	0.345346	0.341335	0.266691	0.295218
Nos2	0	0	0	0	0	0	0.595892	0	0	0	0.913801	0	0	0	0
Lgals9	0	0	0	0	0.124745	0.47933	0.351204	0.485433	0.197973	0	0	0	0	0	0.0663833
Ksr1	0	0	0	0.119231	0.0510851	0.566783	0	0	0	0.307091	0	0	0	0	0.177136
Wsb1	0	0	0	0.207417	0	0	0.129005	0	0	0.32678	0.25308	0	0	0	0
Gm44787	0	0	0	0	0	0	0	0	0	0.340733	0.577775	0.67498	0	0.681102	0
Nf1	0	0.116595	0	0	0.0951289	0.193453	0	0	0	0.267365	0.152191	0	0	0.0234642	0
Omg	0	0	0	0.520482	0	0	0	0.0910691	0.416932	0	0	0	0	0	0.384218
Evi2	0	0	0	0.799089	0	0	0.326655	0.661965	0.116832	0	0	0	0.431898	0	0.196244
Evi2a	0.524154	0	0	0.18025	0	0	0.512873	0.681091	0.222836	0	0	0	0.505422	0	0.176156
Rab11fip4	0	0	0	0	0	0	0	0	0	0.658218	0.449857	0.815815	0	0.659331	0
Gm11205	0	0	0	0.250006	0	0.56915	0	0	0	0	0	0	0.118145	0.0865691	0.0711082
9130204K15Rik	0	0	0	0.694384	0	0.111704	0.539322	0	0	0	0	0	0	0	0.174146
Utp6	0	0	0	0	0.274846	0.0480484	0	0	0.140028	0	0	0.0148914	0	0	0
Suz12	0	0	0	0.0827349	0.133406	0	0	0	0	0	0.384521	0	0.0551576	0	0.0210787
Gm26563	0.280404	0	0	0.551689	0.00685106	0.0805752	0	0	0	0	0	0	0.0785303	0	0.400783
Crlf3	0	0	0	0.326361	0.280625	0.170799	0.0923127	0	0	0	0	0	0	0	0.338826
Atad5	0	0	0	0.482073	0.310859	0	0	0	0	0	0	0	0.00238777	0	0.286859
Tefm	0	0	0	0	0.282154	0.269856	0	0	0	0	0	0.151657	0	0	0
Adap2	0	0	0	0	0	0.284157	0.635189	0.770803	0.267659	0	0	0	0.146397	0	0
Adap2os	0	0	0	0	0	0.236831	0.650667	0.687409	0.150647	0	0	0	0	0	0
Rnf135	0	0	0	0	0.145872	0.258587	0	0	0.0805778	0	0	0	0	0	0
Rhot1	0	0.121899	0	0	0.108511	0.219154	0	0	0.00530804	0	0	0.00145578	0	0.153366	0
Rhbdl3	0	0	0	0	0	0	0	0	0	0.758621	0.195627	0.694408	0	0.0534262	0
5730455P16Rik	0	0	0	0	0.200141	0.365293	0	0	0	0	0	0.00533786	0	0	0
Zfp207	0	0.120317	0	0.126809	0.233719	0.269486	0.00523256	0	0	0	0	0.045917	0.109026	0	0.0924117
Psmd11	0	0.196878	0	0	0.246801	0.130819	0.00801034	0	0.0196809	0	0	0.116093	0.0914995	0.0461225	0
Cdk5r1	0	0	0	0.481842	0	0	0	0.202195	0	0	0.050865	0.144699	0	0	0
Myo1d	0	0	0	0	0.485479	0	0	0	0	0.567158	0.536542	0.594608	0.329857	0.529416	0
Tmem98	0	0	0	0	0.239753	0.409491	0	0	0	0.495394	0.325738	0.275072	0	0.694953	0
Asic2	0	0	0	0	0	0	0	0	0	0.729784	0.692877	0.317812	0	0.893641	0
Ccl2	0	0.189152	0	0	0	0	0.607384	0.8562	0	0	0	0	0	0	0
Ccl7	0	0	0	0	0.0949362	0	0.661022	0.848769	0	0	0	0	0	0	0
Ccl12	0	0	0	0	0	0	0.938537	0.699005	0	0	0	0	0	0	0
Ccl8	0	0	0	0	0	0	0.94013	0.00475939	0	0	0	0	0	0	0
Cct6b	0.250143	0	0	0	0.132128	0.147287	0	0	0	0	0	0	0	0	0.0893374
Zfp830	0	0.017793	0	0.00935204	0.0799362	0.108195	0	0	0	0	0	0.0370314	0	0.122103	0.14217
Gm11423	0.45689	0	0	0	0	0	0	0	0	0.320297	0	0.229034	0	0.309091	0
Lig3	0	0	0	0	0.075766	0	0	0	0	0.31949	0.142714	0.451243	0	0.266343	0
Rffl	0.172473	0	0	0.366008	0	0.281245	0.497292	0.318033	0.23256	0	0	0	0	0	0
Rad51d	0	0	0	0	0.280922	0.196206	0	0	0	0	0.051707	0	0.0459885	0	0
Nle1	0	0	0	0	0.465073	0	0	0	0	0	0	0.0475252	0	0	0
Unc45b	0	0.774343	0	0	0	0.667142	0	0	0	0	0	0	0	0	0
Slfn5	0	0	0	0	0	0.758934	0.49796	0.368598	0.655814	0	0	0	0	0	0
1190001M18Rik	0	0	0	0	0.575103	0.182804	0.348902	0	0.292173	0	0	0	0	0	0
Slfn9	0	0	0	0.0338585	0.21866	0.0920167	0.578278	0.275512	0	0	0	0	0	0	0.131353
Slfn8	0	0	0	0	0	0.128595	0.740653	0.474253	0.506743	0	0	0	0	0	0.0222163
Slfn2	0	0	0	0.500217	0	0	0.614392	0.83649	0.759822	0	0	0	0.338372	0	0.0730728
Gm20234	0.522377	0	0	0.563481	0	0.147284	0	0	0	0	0	0	0	0	0.676334
Slfn1	0	0	0	0.811966	0	0	0.667835	0	0	0	0	0	0	0	0.742047
Slfn4	0	0.218296	0	0.942724	0	0	0.0335243	0	0	0	0	0	0	0	0
Slfn3	0	0	0	0.335419	0.0544681	0.211271	0.381119	0	0.0770427	0	0	0	0	0	0
Pex12	0	0	0	0	0.0948511	0	0	0	0	0	0	0.392494	0	0.00175389	0
Ap2b1	0	0.173867	0	0	0.150366	0.0266485	0	0	0.0462308	0	0	0.145696	0	0	0
Rasl10b	0	0	0	0	0	0.745455	0	0	0	0.240732	0	0	0	0.136324	0
1700020L24Rik	0	0	0	0.971463	0	0	0	0	0	0	0	0	0	0	0
Mmp28	0	0.118776	0.0869941	0	0.258187	0.446366	0	0	0	0	0	0	0	0	0
Taf15	0.0494157	0.130111	0	0	0.13423	0.116216	0	0	0	0.123879	0.222247	0	0	0	0
Ccl5	0.24868	0	0	0	0	0	0.784596	0.0137255	0	0	0	0	0	0	0.759007
Ccl9	0	0	0	0	0	0	0.776926	0.90452	0.0421986	0	0	0	0.468414	0	0.33603
Ccl6	0	0	0	0.408749	0	0	0.889152	0.742105	0	0	0	0	0	0	0.366487
Ccl3	0	0	0	0.649926	0	0	0.591516	0.880938	0.448725	0	0	0	0	0	0.282664
Ccl4	0	0	0	0	0	0	0.638818	0.94151	0.0727285	0	0	0	0	0	0.232764
Wfdc17	0	0	0	0	0	0	0.831433	0.846407	0.51796	0	0	0	0	0	0
Wfdc18	0	0.425712	0	0	0	0	0.872386	0.57239	0.00484452	0	0	0	0	0	0
Wfdc21	0	0	0	0.938	0	0	0.599591	0	0	0	0	0	0	0	0
Heatr6	0	0	0	0.173509	0.192132	0.0981237	0	0	0	0	0	0.059869	0	0	0
Ddx52	0	0	0	0	0.168943	0.0248545	0	0	0.0546099	0.0148091	0	0.013284	0.0727794	0	0
Synrg	0	0.0618477	0	0	0	0	0	0	0	0.198645	0.174213	0.192682	0	0.150734	0
Dusp14	0.615402	0	0	0	0	0	0	0	0	0.53598	0.331704	0.656735	0	0.559726	0
Tada2a	0	0	0	0	0.226757	0	0	0	0	0.151936	0.192513	0.510036	0	0.259713	0
Acaca	0	0	0	0	0.207106	0.725267	0	0	0	0	0	0.141929	0	0	0
Aatf	0	0	0	0	0.432573	0.119116	0	0	0	0	0	0.00336649	0.127908	0	0
Lhx1	0	0	0.666287	0	0	0.582979	0	0	0	0	0	0	0	0	0
Mrm1	0	0	0	0	0.163511	0.106055	0	0	0.377366	0	0	0	0.328113	0	0
Dhrs11	0	0.00149701	0	0.206679	0.17617	0.175311	0	0	0	0	0	0	0	0	0.0175533
Ggnbp2	0.0611018	0.0272027	0	0.0701403	0.153867	0.201642	0.0516796	0	0.150443	0	0	0	0.0815186	0	0
Pigw	0	0.00508982	0	0	0.217981	0.165985	0	0	0	0	0	0.0681791	0.0906199	0	0
Myo19	0	0	0	0	0.143689	0	0	0	0	0.530001	0	0.771606	0	0.160698	0
Znhit3	0.160113	0	0	0	0.401909	0.222856	0	0	0	0	0.0275184	0.00103118	0	0	0
Usp32	0	0.0695466	0	0	0.022617	0	0.0431525	0	0	0.0247552	0.079455	0.0463727	0	0.110874	0
1700125H20Rik	0	0.36944	0	0	0.121694	0.426729	0	0	0	0	0	0.00467063	0.0175261	0	0
Appbp2	0	0.114927	0	0	0.172283	0.273831	0	0	0	0.326907	0.0943155	0.309648	0	0.106086	0
Appbp2os	0	0	0	0.147529	0	0.246157	0	0	0	0	0	0	0.257197	0.118654	0
Ppm1d	0.112187	0	0	0	0	0	0	0	0	0.6287	0.0424832	0.0444316	0	0.507196	0
Bcas3	0	0	0	0	0.0747447	0.0528703	0	0	0.246011	0	0	0.198331	0	0	0
Bcas3os1	0	0	0	0.381218	0	0	0	0	0	0.572629	0	0.17715	0	0.263627	0
Bcas3os2	0	0	0.444237	0	0.500168	0	0	0	0	0	0	0.725819	0	0	0
Tbx2	0	0	0	0	0.2705	0	0	0	0	0.766018	0.125041	0.84945	0	0	0
Gm11444	0	0	0	0	0	0.138042	0	0	0	0.486473	0	0.288916	0	0.0228659	0
Tbx4	0	0.165479	0.0463968	0	0.62269	0	0	0	0	0.0597561	0.0311888	0.0400713	0	0	0
Brip1	0	0	0	0.286021	0.350085	0	0	0	0	0.0717303	0	0	0	0	0.184833
Brip1os	0	0	0	0	0.434437	0.0254508	0	0	0	0	0	0	0.0947947	0	0
Ints2	0	0	0	0	0.198055	0.15883	0	0	0	0.431767	0	0.344033	0	0	0
Med13	0	0	0	0	0	0.0580594	0	0	0	0.332431	0.172335	0.0155587	0	0.177485	0
Rnft1	0	0	0	0	0.387282	0.0764812	0	0	0	0	0.278999	0.0794915	0	0	0
Rps6kb1	0	0	0	0	0.131938	0.064039	0	0	0	0.342683	0.0373968	0.513931	0	0.354579	0
Tubd1	0	0.135264	0	0	0.357658	0.340016	0	0	0.0352419	0	0	0	0	0	0
Vmp1	0.126127	0.0446536	0	0	0.299382	0.306692	0	0	0	0.233611	0	0.145897	0	0.148701	0
Ptrh2	0	0	0	0	0.485698	0.139013	0	0	0	0	0.0132425	0.0678151	0	0	0
Cltc	0	0	0	0	0.030854	0	0.174483	0.209079	0.118617	0.127206	0.127489	0.147227	0	0.0959424	0
Dhx40	0	0	0	0	0.0528298	0	0	0	0	0.199478	0.332435	0.189169	0	0	0
Ypel2	0	0.52047	0	0	0.0432766	0.315006	0	0	0.0261921	0.233947	0	0	0	0.318748	0
Gdpd1	0	0.311216	0	0	0	0	0.436237	0.664528	0.708314	0	0	0.0568058	0.447552	0	0
Smg8	0	0.0285714	0	0	0.0158723	0	0.102785	0	0.296335	0	0	0	0.0788564	0	0
Prr11	0	0	0	0.449917	0.55682	0	0	0	0	0	0	0	0.34265	0	0.136974
Ska2	0	0.0924722	0	0.0121303	0.529094	0.115353	0	0	0	0	0	0	0	0	0
Gm11491	0	0.0593913	0	0.0314058	0.059617	0	0	0	0	0	0.270339	0.0896215	0	0	0
Trim37	0	0.0789084	0	0	0.189809	0.098465	0	0	0	0	0	0	0.0391595	0	0
Ppm1e	0	0	0	0	0	0	0	0	0	0.545947	0.781106	0.865563	0	0.51378	0
Rad51c	0	0	0	0	0.317061	0	0	0	0	0	0.0635334	0.108698	0.144725	0	0
Tex14	0	0	0	0	0	0	0.298445	0	0	0.588371	0.219251	0.378584	0	0.266083	0
2023-09-04	0	0.0462415	0	0	0	0.809861	0	0	0	0.660472	0	0	0	0.501444	0
Mtmr4	0.126328	0	0	0	0.362464	0.36937	0	0	0	0	0	0	0.0700096	0	0
Hsf5	0	0	0.0493583	0	0.219868	0.539047	0	0	0	0	0	0.464099	0	0	0
Rnf43	0	0	0	0	0.0189096	0	0	0	0	0.329481	0.641349	0.714007	0	0.437607	0
Supt4a	0.159265	0	0	0.0852538	0.199541	0	0	0	0	0.153749	0.126832	0.165531	0.0868195	0.196447	0.130956
Mir142hg	0.045427	0	0	0.870716	0	0	0.169072	0	0.0531771	0	0	0	0.0903778	0	0.674163
Tspoap1	0.0236686	0	0	0.195647	0	0	0.35272	0.0117647	0.231368	0	0	0	0.184357	0	0.349119
Mpo	0	0	0	0.83223	0	0	0	0	0	0.033225	0.0483007	0.489435	0	0	0.205945
Mks1	0	0	0	0	0.290569	0.242416	0	0	0	0	0	0.0317845	0	0	0
Dynll2	0	0	0	0	0.357299	0.370765	0	0	0	0.0191754	0	0.114173	0	0	0
Gm11508	0	0	0	0	0.0674191	0.28868	0	0	0	0.0696487	0	0	0	0	0
2010015M23Rik	0	0	0	0	0.00925532	0	0	0	0	0.229358	0.0908036	0.307938	0	0.392671	0
Srsf1	0	0	0	0	0.277279	0.207369	0	0	0	0.211296	0	0.275276	0.10234	0	0
Gm15892	0	0	0	0	0.207908	0	0	0	0	0.425215	0.30351	0.449015	0	0	0
Vezf1	0	0.165184	0	0	0.287723	0.0781043	0	0	0	0.29383	0.170067	0.235652	0	0.136596	0
Cuedc1	0	0	0	0	0.481545	0.277978	0	0	0	0.472812	0.348929	0.564671	0	0.19185	0
Mrps23	0	0	0	0	0.200153	0	0	0	0	0.0483435	0	0.238319	0.0567813	0.0104285	0
Msi2	0.459166	0.0624893	0	0	0	0	0	0	0	0.421539	0.455943	0.385715	0.196559	0.46575	0.118777
C030037D09Rik	0.223107	0	0	0	0.0450213	0	0	0	0	0.0170999	0.508175	0.0215334	0	0.0902748	0
Akap1	0	0	0	0	0.508892	0.116448	0	0	0	0.172102	0	0.093385	0	0.145325	0
Scpep1	0	0	0	0	0.211326	0	0.265574	0.0650173	0.248364	0	0.341178	0.00236274	0.0135626	0	0
Elobl	0.259409	0	0.0984699	0	0.0455106	0.150108	0	0	0	0	0	0	0	0	0.197338
Coil	0.00601002	0	0	0	0.166894	0.0674218	0	0	0.174437	0	0	0	0	0	0
Gm11496	0	0	0	0	0	0	0.453013	0	0.779107	0	0	0	0	0	0
Trim25	0	0	0	0.0432532	0	0	0.543803	0.301697	0.516177	0	0	0	0.185769	0	0
Dgke	0.286265	0.252514	0	0	0.0421915	0	0.0185401	0	0.566328	0	0	0	0.0966102	0	0.0103721
Dgkeos	0.378677	0.206884	0.0250494	0	0.113723	0	0	0	0	0	0	0	0	0	0
Gm525	0.0808954	0	0	0	0	0	0.107727	0	0	0.405353	0.529185	0.164703	0	0	0
Nog	0	0	0	0	0.0356582	0.0426254	0	0	0	0.819257	0.790009	0.0832396	0	0.468124	0
Ankfn1	0	0	0	0	0.494276	0.134612	0	0	0	0.669821	0.458487	0.161653	0	0	0
Pctp	0	0	0	0	0	0	0.349252	0.515921	0.862667	0	0	0	0.455422	0	0
Tmem100	0	0	0.187562	0	0.837733	0.768981	0	0	0	0.0659214	0	0	0	0	0
Gm45716	0.342845	0	0	0	0.0118085	0.472513	0	0	0	0	0	0	0	0	0.518027
Mmd	0	0	0	0	0.461251	0.793536	0	0	0	0	0	0	0	0	0.00036169
Hlf	0	0.122837	0	0.643582	0	0	0	0	0	0	0	0	0	0	0.802277
Stxbp4	0	0	0	0	0.386585	0.598945	0	0	0	0	0	0.104619	0	0	0
Cox11	0	0	0	0	0.222595	0	0	0	0	0	0.128652	0.221873	0	0.0124668	0
Tom1l1	0	0.515791	0	0	0.422164	0.52583	0	0	0	0	0	0	0.16495	0	0
Utp18	0	0.12917	0	0	0.294155	0	0	0	0.157271	0	0	0.0191071	0.0471824	0	0
Mbtd1	0	0.0447819	0	0	0.0192766	0.00359507	0.048385	0	0	0.174102	0.15441	0	0	0	0
Nme2	0	0	0	0	0.320667	0	0	0	0	0.420646	0.407117	0.533374	0	0.427747	0
Nme1	0.17621	0	0.0619447	0	0.22728	0	0	0	0	0.326622	0.315847	0.383258	0	0.309211	0
Spag9	0	0.177288	0	0	0	0	0	0	0.0468085	0.352706	0.16848	0.191445	0	0.291369	0
Tob1	0	0	0	0	0	0	0	0	0	0.625912	0.573252	0.580474	0	0.619767	0
Wfikkn2	0	0	0.0356614	0	0.134786	0	0	0	0	0.450878	0	0.744016	0	0	0
Luc7l3	0	0.186014	0	0.0289746	0.300304	0.250331	0	0	0	0	0	0.137073	0.0393983	0	0.0950214
Ankrd40	0	0.160778	0	0	0.10223	0.270897	0	0	0	0.0202107	0	0.0135266	0.143266	0	0
Abcc3	0	0	0	0	0	0	0	0.931835	0.762007	0	0	0	0.291739	0	0
Cacna1g	0	0	0.114018	0	0.768067	0.641294	0	0	0	0	0	0	0	0	0
Epn3	0	0	0	0	0.142206	0	0	0	0	0.795292	0	0.0235351	0	0	0.265123
Mycbpap	0	0	0.0144373	0	0.471321	0.144871	0	0	0	0.324001	0	0.309702	0	0	0
Rsad1	0	0	0	0	0.3018	0.0582016	0	0	0	0.0506905	0	0.0876805	0	0	0.260215
Acsf2	0	0	0	0	0.338596	0.621053	0	0	0	0	0	0	0	0	0
Chad	0	0	0	0	0	0	0	0	0	0.605515	0.127679	0	0	0.875743	0.65173
Lrrc59	0	0	0	0	0.176947	0.0960585	0	0	0	0.316075	0.144653	0.4831	0	0.164249	0
Eme1	0	0	0	0.416394	0.374009	0	0	0	0	0	0	0	0.0349824	0	0.46478
Mrpl27	0	0	0	0	0.227917	0.293207	0	0	0	0	0	0.269886	0.0910697	0	0
Xylt2	0	0	0	0	0.0472553	0.293828	0	0.466044	0.0880613	0	0.00565487	0	0	0	0
Gm11541	0	0	0	0	0	0	0	0.272935	0	0	0	0.264679	0.872458	0	0
Cdc34b	0	0.0545448	0	0	0.112021	0	0	0.035802	0.330243	0	0	0	0	0	0
Col1a1	0	0	0.427391	0	0.201791	0	0	0	0	0.248605	0.249089	0.249269	0	0.247677	0
Sgca	0	0	0	0	0	0	0	0	0	0.915346	0.680194	0.57216	0	0.770291	0
Ppp1r9b	0	0	0	0	0	0	0.131724	0.418261	0.526579	0	0	0.0870132	0.275167	0	0
Samd14	0	0.0028169	0	0	0.408437	0.400847	0	0	0	0	0.724325	0.191656	0	0	0
Pdk2	0	0	0	0	0.0785983	0.495734	0	0	0	0	0.118965	0.0968964	0	0.244899	0
Itga3	0	0.805704	0	0	0.271267	0	0	0	0	0	0	0	0	0	0.336198
Dlx3	0	0	0	0	0	0	0	0	0	0.141251	0.843205	0.870055	0	0.695958	0
Dlx4	0	0	0	0	0	0.0789577	0	0	0	0.857868	0.0508195	0.545528	0	0.647931	0
Dlx4os	0	0	0.344733	0	0.167711	0.267527	0	0	0	0.290967	0	0.653882	0	0.288385	0
Kat7	0	0.086698	0	0	0.218622	0.0343715	0	0	0.211833	0	0	0.0144365	0.0788921	0	0
Gm11520	0	0	0	0	0.235136	0	0	0	0	0	0	0.499763	0	0.0150261	0
Fam117a	0.657999	0	0	0.0292089	0.212743	0.127045	0	0	0	0	0	0.218439	0	0	0
Gm29477	0	0	0	0	0	0	0	0	0	0.759471	0	0.640144	0	0.501394	0
Slc35b1	0.227285	0	0	0	0.0106171	0	0	0	0	0.468206	0.327418	0.54282	0	0.344288	0
Spop	0.0486644	0.0631309	0	0	0.285805	0.062469	0	0	0	0.214405	0.00947062	0.166647	0.0900669	0.146094	0
Nxph3	0	0.677848	0	0	0.626299	0	0	0	0	0	0	0	0.587255	0	0
Ngfr	0	0.97882	0.233249	0	0	0	0	0	0	0	0	0	0	0	0
Phb	0	0.0278015	0	0	0.502519	0.438985	0	0	0	0	0	0.148137	0.122875	0	0
Gm26830	0	0.1862	0	0	0.236447	0.466283	0	0	0	0	0	0.0107667	0	0	0
Gm9796	0	0	0	0	0	0	0.260917	0.359794	0.621821	0	0	0	0	0	0
Zfp652os	0	0	0	0	0.00793617	0	0	0.0199468	0	0	0.29041	0.0828582	0.423651	0	0
Zfp652	0	0	0	0	0	0	0	0	0	0.416109	0.359822	0.60261	0	0.40132	0
B130006D01Rik	0.033959	0	0	0.0565327	0	0	0.0442009	0	0	0	0.17376	0.0850419	0.168451	0	0.314663
Phospho1	0	0	0	0	0	0	0	0	0	0.644765	0.388557	0.72817	0	0.513399	0
Abi3	0	0.28126	0	0	0	0	0.275185	0	0	0.134322	0	0.187462	0.838657	0.109831	0.195963
Gngt2	0	0.364136	0	0	0	0	0.315937	0.471827	0	0.236168	0	0.172269	0.734098	0.00290698	0
Gm11534	0	0	0.00394867	0	0.00502128	0	0	0	0.647669	0	0	0.240053	0	0.148774	0
Igf2bp1	0	0	0	0	0.282946	0.392525	0.468977	0	0	0	0	0	0	0	0
Snf8	0	0	0	0	0.0293431	0.0820526	0.0226744	0	0	0.228015	0	0.257224	0.0352436	0.192193	0
Ube2z	0	0.0942686	0	0	0.172603	0	0	0	0.226259	0	0.191063	0	0	0	0
Atp5g1	0.170785	0	0	0	0.244612	0.196827	0	0	0	0.203502	0.151894	0.286634	0.213658	0.181741	0
Gm53	0	0.573756	0	0	0	0	0	0	0	0.274275	0.0709201	0.146154	0	0.826959	0
Hoxb9	0	0.809202	0	0	0	0	0	0	0	0.704163	0.00172229	0.215334	0	0.272168	0
Hoxb8	0	0.974273	0	0	0	0.269556	0	0	0	0	0	0	0	0	0
Hoxb7	0	0.948208	0	0	0.0693617	0	0	0	0	0	0	0	0	0	0
Hoxb6	0	0.892305	0.00668449	0	0.0292979	0.0750399	0	0	0	0.0150284	0	0	0	0	0
Hoxb5	0	0.767204	0	0	0	0	0	0	0	0	0	0.428539	0	0.286157	0
Hoxb4	0	0.439454	0	0.093715	0.0282979	0.151307	0	0	0	0	0	0.0594444	0.0373209	0	0
Hoxb3	0	0.246301	0	0	0	0	0	0	0	0.454989	0.0798211	0.522501	0	0.64425	0
Hoxb3os	0	0.378408	0	0	0.11738	0.267638	0	0	0	0.454979	0.0983795	0.222483	0	0.387729	0
Hoxb2	0	0.0719262	0	0	0	0	0	0	0	0.504028	0.379482	0.887761	0	0.55766	0
Hoxb1	0	0	0	0.592037	0	0	0	0	0	0.329676	0.104888	0.241819	0	0.418414	0
Skap1	0	0	0	0	0	0	0	0	0	0	0	0	0	0	0.928002
2010300F17Rik	0	0	0	0	0	0	0	0	0	0.936015	0.0684351	0.00291156	0	0.746305	0
Snx11	0	0.054491	0	0	0.0510426	0.545242	0	0	0.0158371	0	0	0	0	0	0
Cbx1	0	0.0443969	0	0	0.184819	0.0747397	0	0	0	0.31922	0.243219	0.298503	0	0.274671	0
Nfe2l1	0	0.100813	0	0	0.0604744	0	0	0	0	0.151616	0.335158	0.0651863	0	0.213657	0
Copz2	0	0	0.0731737	0	0.401378	0	0	0	0	0.540449	0.523067	0.675317	0	0.524594	0
Cdk5rap3	0	0	0	0	0.191751	0	0	0	0	0.505391	0.429584	0.588947	0	0.315837	0
Gm11525	0	0	0	0	0.143147	0	0	0	0	0.177373	0.654659	0.605508	0	0.133711	0
Prr15l	0	0	0	0	0	0	0	0	0	0.371116	0.369583	0.710085	0	0.623575	0
Pnpo	0.468829	0	0	0	0.121681	0	0	0	0	0	0	0	0.43668	0	0
Sp2	0	0.0339179	0	0	0.0315532	0	0.0687339	0	0	0.0779221	0	0.0187432	0.0260745	0	0
Sp6	0	0	0	0	0	0	0	0	0	0.691882	0.758195	0.664096	0	0.824934	0
Scrn2	0	0.0221129	0	0	0.467025	0.250498	0	0	0	0.0642295	0	0.190986	0	0.363322	0
Lrrc46	0	0.109394	0	0.0807577	0.0919057	0	0	0	0	0.0560795	0.326843	0.112176	0	0.275551	0
Mrpl10	0	0	0	0	0.352205	0.0876792	0	0	0.00174034	0	0	0.269417	0.00668577	0	0
Osbpl7	0.152308	0	0	0.0757472	0.112809	0.160865	0	0	0	0	0	0.0115553	0	0	0.0200311
Tbkbp1	0	0.178628	0	0.105015	0	0.254332	0.0750168	0.00827887	0.543933	0	0	0	0.6426	0	0
Kpnb1	0	0.154448	0	0	0.452357	0.174038	0	0	0	0	0	0.134559	0	0	0
Npepps	0	0	0	0.279042	0.156147	0	0.128165	0	0.180629	0	0.301644	0	0	0	0
Mrpl45	0	0.0488879	0	0.227769	0.362499	0	0	0	0	0	0.160737	0	0.107163	0	0
Socs7	0.0792988	0.0994867	0	0	0	0	0	0	0.0143617	0.317779	0.0700015	0.0238687	0	0.16549	0
Arhgap23	0	0.119204	0	0	0.0714157	0	0	0	0	0.73546	0.248796	0.519557	0	0.398408	0
4933428G20Rik	0	0	0.548264	0	0	0.136861	0	0	0	0.610762	0.0870952	0	0	0.169152	0
Srcin1	0	0.505359	0	0	0	0	0	0	0	0.129488	0.304447	0	0.163177	0.0848309	0
Epop	0	0	0	0	0.123872	0	0	0	0	0.179498	0.148992	0.137662	0	0	0.144402
Mllt6	0	0	0	0	0	0	0.305348	0.370703	0	0.0995986	0	0	0.220698	0	0
Cisd3	0	0	0	0	0.441512	0.285325	0	0	0	0	0.0416478	0.239206	0	0	0
Pcgf2	0	0.0254491	0	0	0.429547	0.250662	0	0	0	0	0.448524	0.0467682	0	0	0
Psmb3	0	0.113815	0	0	0.249252	0.241937	0	0	0	0.165241	0	0.299612	0.157545	0.164581	0
Pip4k2b	0	0.175829	0	0	0.176378	0	0	0	0.0187087	0	0.0176822	0.0189555	0	0	0
Cwc25	0	0	0	0	0.0799574	0	0	0	0	0.0836773	0.0747382	0.0188948	0	0.0362154	0.0118442
Rpl23	0.22429	0	0.37108	0.144205	0.248485	0.168443	0.194897	0.21878	0	0.218581	0.242411	0.237342	0	0.131542	0.230929
Lasp1	0	0.0869974	0	0.00926854	0.194473	0.0807305	0.0784884	0.123807	0.325917	0	0	0	0.291038	0	0
B230217C12Rik	0	0	0	0	0.0223191	0	0	0	0	0.531013	0.0814434	0.611184	0	0.0537892	0
Gm11630	0	0	0.121915	0.02667	0.418944	0.585656	0	0	0	0.0427507	0	0	0	0	0.0942564
Plxdc1	0	0	0	0	0.129	0	0	0.552007	0.789548	0	0.273749	0	0.548341	0	0
Arl5c	0.378468	0	0	0	0	0	0.825834	0.852344	0	0	0	0	0	0	0
Cacnb1	0	0	0	0	0.369905	0.11294	0	0	0	0	0.453922	0.080223	0	0	0
Rpl19	0.211436	0	0.351089	0	0.247429	0.184267	0.163695	0.197927	0.0493794	0.207598	0.237251	0.235824	0	0.170838	0.221092
Stac2	0.271089	0	0	0	0.158106	0	0.434405	0	0.843386	0	0.224212	0	0.243201	0	0
Fbxl20	0	0	0	0	0.0368085	0.0452934	0	0	0	0.221587	0.30413	0	0.0782235	0.448577	0
Med1	0	0.0831908	0	0	0.193239	0.089246	0	0	0	0.0135038	0	0.026568	0.0567335	0	0
Cdk12	0	0.0778443	0	0	0.0164681	0.146835	0.0378553	0	0	0.252755	0.0845466	0.00973553	0	0.00417141	0.0816381
Ppp1r1b	0.505446	0.451901	0.454955	0	0	0	0	0	0	0	0.161283	0	0	0.276238	0
Stard3	0.0252922	0.268722	0	0	0.0685106	0.0627088	0	0	0.194996	0	0	0	0.599441	0	0
Tcap	0	0.462571	0.164857	0	0	0	0	0	0	0.251489	0.235569	0	0	0.129863	0
Pgap3	0.123785	0	0	0	0	0	0	0	0	0.184673	0.14517	0.173086	0	0.157448	0
Erbb2	0	0	0.123396	0	0.474489	0.491099	0	0	0	0.0275068	0.103412	0.228033	0	0	0
Mien1	0.0912354	0	0	0	0	0	0	0	0	0.240697	0.31272	0.33387	0.091404	0.272599	0
Grb7	0.77256	0	0	0	0.0877021	0.102574	0	0	0	0	0	0	0	0	0.557036
Ikzf3	0.724582	0	0	0	0	0	0	0	0	0	0	0	0.0389049	0	0.82428
Zpbp2	0.702457	0	0	0	0	0	0	0	0	0.0580422	0.0956445	0.140119	0	0	0.232159
Ormdl3	0.0663606	0	0	0	0	0.0815155	0	0	0	0.515906	0.563066	0.551649	0	0.443719	0
Gm12355	0	0.0332335	0	0	0.182404	0.0885357	0	0	0	0.134839	0	0	0.242226	0	0.0349642
Psmd3	0.0482471	0.160907	0	0	0.274768	0.193532	0	0	0	0.168345	0	0.266966	0.0856256	0.0415719	0
Csf3	0	0	0	0.573053	0	0	0.711399	0.513234	0	0	0	0	0	0	0
Med24	0	0	0	0	0.0895745	0	0	0	0	0.0122665	0.420334	0.245469	0	0	0
Thra	0	0	0	0	0.578434	0.676999	0	0	0	0	0.230034	0	0	0	0
Nr1d1	0	0.220771	0	0	0.148868	0.373367	0	0.0740291	0.1903	0	0	0	0.179154	0	0
Msl1	0	0	0	0.0264207	0.101768	0.148738	0	0	0	0.0403763	0.244619	0.159081	0	0.103337	0
Gm12359	0.0850816	0	0	0	0	0	0	0	0	0.329816	0	0.0697258	0	0.247306	0
Casc3	0	0.130881	0	0	0.0582979	0	0	0	0.421743	0	0	0	0	0	0
Rapgefl1	0	0	0	0	0	0	0	0	0	0.479412	0.278221	0.526928	0	0.700815	0
Wipf2	0	0.111634	0	0.0552891	0.0265319	0	0.0806202	0	0	0	0.0791488	0	0	0	0.0920599
Cdc6	0	0.0823432	0	0.570943	0.450519	0	0	0	0	0	0	0	0.00458453	0	0.270972
Rara	0	0	0	0	0.21102	0.0184169	0	0	0	0.403097	0.311523	0	0	0.222892	0
Top2a	0	0	0	0.671031	0.392723	0	0	0	0	0	0	0	0.276119	0	0.472594
Igfbp4	0	0	0.390608	0	0.486512	0.628375	0	0.0104337	0	0	0	0	0	0	0
Tns4	0	0	0	0.551736	0	0	0.72472	0.423414	0	0	0	0	0	0	0.18877
Ccr7	0.526412	0	0	0	0	0	0.242244	0	0	0	0	0	0	0	0.844573
Smarce1	0	0.160351	0	0	0.237904	0.335385	0	0	0	0	0	0	0.0217287	0	0.0744781
Krt222	0.937168	0	0	0	0	0	0	0	0	0	0	0	0	0	0.205299
Krt24	0	0	0	0	0.340066	0.73088	0	0	0	0	0.00596005	0	0	0	0
Krt10	0	0	0	0	0.0351489	0.133293	0	0	0	0.56665	0	0.473777	0	0.544331	0
Gm11940	0	0.368882	0	0	0.105064	0.189106	0	0	0	0	0	0	0	0	0
Krt12	0	0.19458	0	0	0.301784	0	0	0	0	0.588228	0.389353	0.225682	0	0	0
Krt20	0	0.853731	0.156147	0	0	0	0	0	0	0.599032	0	0	0	0.169027	0
Krt23	0	0.813834	0	0	0.0281398	0.69743	0	0	0	0	0	0	0	0	0
Krtap1-5	0	0	0	0	0	0	0	0	0	0.329396	0.449042	0.578027	0	0.361301	0
Krt19	0	0	0.657661	0	0.733679	0	0	0	0	0	0.425614	0	0	0	0
Krt14	0	0	0	0	0	0	0	0	0	0.783588	0.54669	0.419148	0	0.792729	0
Krt16	0	0	0	0	0	0	0	0	0	0.708294	0.266176	0	0	0.816213	0
Krt17	0	0	0	0	0	0	0	0	0	0	0	0	0	0.191246	0.865071
Eif1	0.218197	0	0.104066	0.238918	0.235124	0.164973	0.169961	0.201302	0.0987589	0.210704	0.236098	0.209383	0	0.224166	0.22591
Hap1	0.735963	0.0277778	0	0	0	0	0	0	0	0.207789	0.196494	0	0	0.528231	0
Jup	0	0.501715	0	0	0	0	0.0166021	0	0	0.356159	0.130773	0	0	0.772617	0
P3h4	0	0	0.100568	0	0.258463	0	0	0	0	0.594927	0.638183	0.740356	0	0.580452	0
Fkbp10	0	0	0.180775	0	0.342113	0	0	0	0	0.548709	0.619279	0.644905	0	0.500266	0
Nt5c3b	0	0.0956801	0	0	0.518243	0.217835	0	0	0	0	0	0.157095	0	0.0126564	0
Klhl10	0	0.0407445	0.114388	0	0.393994	0.555887	0	0	0	0	0	0.0992271	0	0.0714286	0
Klhl11	0	0.355731	0	0	0.0585532	0.0406015	0	0	0	0.168076	0	0	0	0.180912	0
Acly	0	0.051882	0	0	0.0431489	0	0.228459	0	0	0.110901	0	0.296168	0.153223	0	0
Cnp	0.433405	0.54575	0	0	0.171671	0	0	0	0	0	0	0	0	0.281412	0.0859208
Dnajc7	0.315817	0.158725	0	0	0.164556	0.0870607	0	0	0	0	0	0.182681	0.159121	0.133228	0
Nkiras2	0	0.128101	0	0	0.100319	0.144012	0	0	0.0789077	0	0.0887316	0	0	0	0
Dhx58os	0	0	0.484734	0	0.710497	0.27888	0	0	0	0	0	0	0	0.257283	0
Dhx58	0	0	0	0	0.0503191	0.187743	0.525425	0.207184	0.249334	0	0	0	0.414952	0	0
Kat2a	0	0.17956	0	0	0.451063	0.182937	0	0	0.0420292	0	0	0	0.0310888	0	0
Rab5c	0	0.159966	0	0	0.0524365	0.107916	0.300645	0.27747	0.195994	0	0	0	0.183095	0	0
Kcnh4	0	0	0	0	0	0.43329	0.656612	0	0	0	0	0	0	0	0.456599
Ghdc	0	0.011976	0	0	0.197302	0.279541	0	0	0	0	0.215394	0.150726	0	0	0
Stat5b	0	0	0	0	0.0585319	0.539332	0	0	0	0	0	0	0	0	0.284936
Stat5a	0	0	0	0	0.0851489	0.561057	0.187997	0	0	0	0	0	0	0	0.290276
Stat3	0	0	0	0	0.0173384	0.112842	0.0925065	0	0	0.366638	0.150937	0.0603446	0	0.252864	0.0931478
Cavin1	0	0.406605	0.19077	0	0.64842	0.605374	0	0	0	0	0	0	0	0	0
Atp6v0a1	0.313399	0	0	0	0	0.0980683	0.329403	0.388975	0.48809	0	0	0	0	0	0
Naglu	0	0	0	0	0.0436596	0	0.0324935	0.109126	0.092063	0	0.204714	0	0.510582	0	0
Hsd17b1	0	0	0	0	0.144592	0	0	0	0	0	0.887747	0.185744	0	0	0
Coasy	0.126753	0	0	0	0.0475319	0	0	0	0	0	0.140217	0.131859	0.114279	0	0
Mlx	0	0	0	0	0.104915	0.0598023	0	0	0	0	0.0652887	0.258147	0	0	0
Psmc3ip	0	0.183432	0	0.128785	0.471666	0	0	0	0	0	0	0	0	0	0
Retreg3	0	0.0502994	0	0	0.0151064	0.119607	0	0	0.590553	0	0	0	0	0	0
Tubg1	0	0.213486	0	0	0.377342	0.0550153	0	0	0	0.0110731	0	0.209309	0.0450812	0.015785	0
Tubg2	0	0	0	0	0.388666	0.106244	0	0	0	0.106369	0.55329	0.501689	0	0	0
Plekhh3	0	0	0	0	0.219471	0.42857	0	0	0	0.262815	0.348724	0	0	0.472239	0
Cntnap1	0.20032	0	0	0	0.268266	0.202361	0	0	0	0.096029	0	0.26573	0	0	0
Ccr10	0.848636	0	0	0.583064	0	0	0	0	0	0.14537	0.00960655	0	0	0	0
Ezh1	0	0.216957	0	0	0	0.0273339	0.00387597	0	0.772175	0	0	0	0.0513372	0	0
Ramp2	0	0.805335	0	0	0.22194	0.80969	0	0	0	0	0	0	0	0	0
Vps25	0	0	0	0	0.116436	0	0	0	0	0.109618	0.0755942	0.347306	0	0.40846	0
Wnk4	0	0	0	0	0	0	0	0	0	0.122911	0.790709	0	0	0.952872	0
Coa3	0	0	0	0	0.301675	0.295973	0	0	0	0.103889	0.0804778	0.27761	0.162225	0	0
Cntd1	0	0	0.140054	0.407048	0.0142979	0	0	0	0	0	0.0219305	0	0	0.137738	0.0596879
Becn1	0	0.186741	0	0	0.0242979	0.016237	0.0253876	0	0	0.145913	0	0.111921	0.0670965	0.0664581	0
Psme3	0	0.00102652	0	0	0.124219	0	0	0	0.238076	0	0	0.136546	0.121824	0	0
Aoc2	0	0	0	0.00814224	0.0544894	0.0973815	0	0	0.0558649	0	0	0	0	0	0
Aoc3	0	0	0.167201	0	0.765164	0.916283	0	0	0	0	0	0	0	0	0
Gm27029	0	0.351288	0	0	0.245945	0.010614	0	0	0	0	0	0	0	0	0
Aarsd1	0	0	0	0	0.0460426	0.0921879	0	0	0	0	0.093463	0.0026386	0	0.118947	0.144288
Ptges3l	0	0	0	0	0.0326273	0	0	0	0	0.486305	0.849404	0.600501	0	0.644363	0
Rundc1	0	0	0	0	0	0	0	0	0.0604769	0	0.533347	0.102451	0	0.410671	0
Rpl27	0.151753	0	0	0	0.249426	0.110147	0.116021	0	0	0.1602	0.180185	0.206377	0	0	0.195195
Ifi35	0	0.19423	0	0	0.216588	0.44861	0.0741602	0	0.300292	0	0	0	0.0639446	0	0
Vat1	0	0.269204	0	0	0.180355	0	0.381626	0.503036	0.827402	0	0	0	0	0	0
Rnd2	0	0	0	0	0.32876	0.418897	0	0	0.0180125	0	0	0	0	0.00246806	0
Brca1	0	0	0	0.659348	0.282825	0	0	0	0	0	0	0	0.229498	0	0.394088
Nbr1	0	0	0	0	0.0106809	0.278381	0	0	0.167624	0.000765214	0	0.0529375	0.155349	0.0721938	0
Tmem106a	0	0	0	0	0	0	0.56646	0.871139	0.899619	0	0	0	0.0861509	0	0
Rdm1	0	0	0	0	0.420418	0.466582	0	0	0	0	0	0	0	0	0
Arl4d	0	0	0	0	0	0	0	0	0	0.841918	0.580037	0.668219	0	0.541113	0
Dhx8	0	0	0	0	0.00246809	0	0	0	0	0.344752	0.0590937	0.251663	0	0.0327076	0
Etv4	0	0.497061	0.237704	0	0.90259	0	0	0	0	0	0	0	0	0	0
Meox1	0	0.932584	0	0	0.00170213	0.0619436	0	0	0	0	0	0	0	0	0.345571
Gm11551	0	0.140757	0	0	0.0807168	0	0	0	0	0	0	0	0	0	0.892197
Sost	0	0	0.110686	0	0	0	0	0	0	0.875326	0.586581	0	0	0.836902	0
Dusp3	0	0	0	0	0	0	0.288405	0.557293	0.764719	0	0.0207823	0	0.101098	0	0
Mpp3	0	0.0716298	0.147458	0	0.156903	0.42124	0	0	0	0	0.512938	0	0	0	0
Cd300lg	0	0.571381	0	0	0	0.0341532	0.914176	0.16819	0	0	0	0	0	0	0
Mpp2	0	0	0	0	0	0	0	0	0	0.0118564	0.926177	0.0499166	0	0	0.0122975
Ppy	0	0	0	0	0	0	0	0	0	0.760839	0.0826596	0	0	0	0.13274
Nags	0	0	0	0	0	0	0.242944	0	0	0.0152209	0.791396	0	0	0	0
Tmem101	0	0.0253636	0	0	0.216004	0.113083	0	0	0	0	0.208724	0.219361	0	0.00796359	0
Lsm12	0	0	0	0	0.275985	0.131154	0	0	0	0.328658	0.288475	0.286697	0	0.202674	0
G6pc3	0	0	0	0	0.253698	0	0	0	0	0.136708	0	0.579672	0	0	0
Hdac5	0	0	0	0	0.0236809	0	0	0	0	0.386403	0.485525	0.342193	0	0.497639	0
BC030867	0	0	0	0	0.399598	0	0	0	0	0	0	0	0.231667	0	0.129346
Asb16	0	0	0	0	0.252653	0	0	0	0	0.0914634	0.826645	0.596639	0	0.125145	0
Tmub2	0	0	0	0	0.0292766	0.0187739	0	0	0	0.0734487	0.195032	0.174147	0.0424069	0.208677	0
Atxn7l3	0	0	0	0	0.0835532	0.0356972	0	0	0	0	0.0651672	0.0377896	0	0	0
Ubtf	0	0	0	0	0.234757	0.291885	0	0	0	0.13475	0.0297475	0.00411397	0	0.119738	0
Rundc3a	0.0180204	0.647047	0	0	0.168447	0.271946	0	0	0	0	0	0	0.0416266	0	0.175156
Slc25a39	0	0.13302	0	0	0.157112	0	0	0	0.0804078	0.177361	0	0.154006	0.311595	0.120829	0
Grn	0	0	0	0	0	0	0.3747	0.633937	0.505983	0	0	0	0.234479	0	0
Fam171a2	0	0.464622	0	0	0.197086	0.159515	0	0	0	0.0724294	0.107067	0.658759	0	0.0276568	0
Itga2b	0	0	0	0	0.144362	0.0736133	0	0	0	0	0	0	0	0	0.774885
Gpatch8	0.0177796	0.182009	0	0	0.0809574	0.29041	0	0	0	0.0432524	0	0	0.00993314	0.0324706	0.225185
Gm11627	0	0	0	0	0.409091	0.680424	0	0	0	0	0.281862	0	0	0.84779	0
Fzd2	0	0	0.0915597	0	0.81187	0.381458	0	0	0	0	0.110201	0.0538644	0	0.521383	0
2810433D01Rik	0	0	0.226052	0	0.785238	0.725311	0	0	0	0	0	0	0	0	0
Ccdc43	0	0.109752	0	0	0.17412	0	0	0	0.155874	0	0	0.0115249	0.00682904	0	0
Adam11	0	0.662086	0	0	0.133915	0.468652	0	0	0	0	0	0	0	0	0
Gjc1	0	0.476498	0	0	0.759459	0.879542	0	0	0	0	0	0	0	0	0
Higd1b	0	0	0.695642	0	0.225709	0.69149	0	0	0	0	0	0	0	0	0
Eftud2	0	0.153892	0	0	0.255042	0	0	0	0	0	0	0.0319968	0.0926457	0	0
Gm26668	0.113857	0.471656	0.170864	0.458926	0	0	0	0	0	0	0	0	0	0	0.352505
Ccdc103	0	0	0	0	0.521035	0.117767	0	0	0	0	0.523815	0.105529	0	0.124347	0
Gfap	0	0.962493	0.0474599	0	0	0	0	0	0	0	0	0	0.0614793	0	0
Kif18b	0	0	0	0.662297	0.307963	0	0	0	0	0	0	0	0.464894	0	0.416787
C1ql1	0	0.870119	0	0	0.36621	0	0	0	0	0	0	0	0	0	0
Dcakd	0	0.209793	0	0	0.535255	0.319307	0	0	0	0	0	0.138315	0	0.0527986	0
Nmt1	0.0463272	0.166809	0	0	0.191613	0	0	0	0.19723	0.0343896	0	0	0.185721	0	0
Plcd3	0	0.558973	0	0	0.145745	0	0	0	0	0.37147	0.132769	0.221601	0.0228749	0.167253	0
Acbd4	0	0	0	0	0.0373617	0.31221	0	0	0	0	0.146949	0.460465	0	0.0322336	0
Hexim1	0	0.0159966	0	0	0	0	0.0448966	0.12111	0.20397	0.14733	0	0.0084314	0	0	0
Hexim2	0.360753	0	0	0	0.0570851	0.24839	0	0	0	0	0	0.16141	0	0	0
Fmnl1	0	0	0	0.819021	0	0	0.344436	0.590059	0.00450653	0	0	0	0.592417	0	0.572811
1700023F06Rik	0	0	0.22935	0	0.631428	0.0675025	0	0	0	0	0.141475	0.114804	0	0.529736	0
Map3k14	0	0	0	0	0	0	0	0	0	0.537344	0	0.0512556	0	0.28918	0.11564
Arhgap27	0	0.294493	0	0.0217936	0	0	0	0.0589673	0.624579	0	0	0	0.6431	0.173557	0.0310493
Arhgap27os2	0	0	0	0	0	0	0	0	0	0.154189	0.720683	0.273273	0.543948	0.233605	0
Arhgap27os1	0	0.395021	0	0	0	0	0	0.0245098	0.0781884	0.0016247	0	0	0.589203	0.367333	0.00111566
Plekhm1	0	0	0	0	0	0	0.37284	0.374296	0.795398	0.0575548	0	0	0.612519	0	0
Rprml	0	0	0	0	0	0.206272	0	0	0	0.573028	0.466337	0.38736	0	0.753588	0
Gosr2	0.139468	0	0	0	0	0	0	0	0	0.205875	0.111384	0.375171	0	0.095895	0
Nsf	0	0	0	0	0	0	0.13915	0.00265957	0	0.169431	0	0.373589	0.0256447	0.0277778	0
Arf2	0	0	0	0	0.258543	0.307624	0	0	0.0428994	0	0	0.00682397	0	0.0779295	0
Mapt	0	0.438	0	0	0.00251064	0.0621719	0	0	0	0.272943	0.212064	0	0	0	0.0664786
Kansl1	0	0.0702737	0	0.0971469	0.0155745	0.225167	0.0345607	0	0.0316489	0.114434	0	0	0.0678606	0	0.176578
Cdc27	0	0.0530796	0	0	0.314792	0.254087	0	0	0	0	0	0.0253852	0	0	0
Myl4	0.711773	0	0	0	0.0640638	0.337394	0	0	0	0.0679123	0	0.0423996	0	0.0363636	0
Itgb3	0	0.519223	0	0.0610387	0.104255	0	0	0	0	0	0.159025	0	0.764426	0.350333	0.56532
Gm11639	0	0.3956	0	0	0.118191	0.269334	0	0	0	0	0	0.0397004	0	0	0.351469
Mettl2	0	0.133062	0	0	0.331441	0.0955832	0	0	0	0	0	0	0.0721108	0	0
1700052K11Rik	0.0402261	0	0	0	0.0909787	0.443442	0	0	0	0	0	0.182044	0	0.135821	0
Tlk2	0	0.0364842	0	0	0.071317	0.00797389	0	0	0	0.155646	0.257232	0.0538032	0	0.156529	0
Mrc2	0	0	0.107725	0	0	0	0	0	0	0.655422	0.735339	0.675611	0	0.615184	0
2023-03-10	0	0	0	0	0	0	0	0	0	0.870176	0.721582	0.466846	0	0.54597	0
Tanc2	0	0.0328914	0	0	0	0	0	0.0684329	0	0.445815	0.595669	0.335882	0	0.550913	0
Cyb561	0.166929	0.649781	0	0	0	0	0	0	0	0.285412	0.173454	0	0.265269	0.640019	0
Ace	0	0.847642	0	0	0.0116383	0	0.380064	0	0	0	0.0952618	0	0	0.119767	0
Dcaf7	0	0.0558169	0	0	0.237986	0.0539345	0	0	0.0758582	0	0	0.0181973	0.113849	0	0
Taco1os	0.172344	0	0	0	0.0022766	0	0	0	0	0.106093	0.208531	0.0213514	0	0.0643235	0
Taco1	0	0	0	0	0.197289	0.1954	0	0	0	0	0	0.0473735	0.166836	0	0
Map3k3	0	0.219436	0	0.161554	0.111404	0.235053	0	0	0	0	0	0	0.112604	0	0
Limd2	0.145131	0	0	0.748987	0.0904468	0.458412	0	0	0	0	0	0	0.00152818	0	0.467679
Strada	0	0.131115	0	0	0.206219	0.0918169	0	0	0.0402019	0	0	0	0	0	0
Ccdc47	0	0.0436698	0	0	0.123708	0	0	0	0	0.215503	0.494377	0.304247	0	0.192531	0
Ddx42	0	0	0	0	0.13683	0.0330937	0	0	0	0.194213	0.188359	0.165235	0	0.112943	0
Ftsj3	0	0.0565013	0	0	0.310276	0	0	0	0.252984	0	0	0.115271	0.133572	0	0
Psmc5	0	0.148674	0	0	0.298179	0.256289	0	0	0	0	0	0.323884	0.0421203	0	0
Smarcd2	0	0.0603507	0	0	0.101468	0.00325268	0	0.0574041	0.532068	0	0	0	0.25264	0	0
Tcam1	0	0	0	0	0.331757	0	0	0	0	0	0	0.106752	0.40668	0	0
Cd79b	0.893412	0	0	0.226782	0	0	0	0	0	0	0	0	0	0	0.0382996
Icam2	0.58797	0.681091	0	0.283055	0	0	0.266246	0.145861	0	0	0	0	0.119597	0	0.507886
Ern1	0.506614	0	0	0	0	0	0.0836563	0	0.039273	0.0324939	0.28484	0	0.379333	0	0.435864
Tex2	0	0.365275	0	0	0	0.220966	0.221646	0	0.0131206	0	0	0	0	0.16155	0.275682
Pecam1	0	0.628017	0	0	0	0	0	0	0	0.394367	0.348116	0.379742	0	0	0.414472
Milr1	0	0	0	0.0153641	0	0	0.552589	0.801478	0	0	0	0	0.256433	0	0.115186
Polg2	0	0	0	0	0.120787	0.0356368	0	0	0	0.328552	0.102993	0.136237	0	0.118948	0.122594
Ddx5	0.201002	0.170958	0	0.221942	0.166529	0.230788	0.176615	0.183221	0.170656	0.161685	0	0.127869	0.0526266	0.128129	0.211991
Cep95	0	0	0	0	0.106894	0.29889	0	0	0	0	0	0	0	0	0
Smurf2	0	0	0.0952616	0	0.517178	0.269511	0	0	0	0.522898	0.456929	0.151459	0	0	0
Gm11707	0	0.543713	0	0.662102	0	0	0	0.386644	0	0	0	0	0	0	0.0570844
Kpna2	0.0104341	0.0582578	0	0.123749	0.321786	0	0	0	0	0	0	0	0.373541	0	0.0487821
1810010H24Rik	0	0	0	0	0.235849	0.861003	0	0	0	0	0.355735	0	0	0	0
Bptf	0	0.161334	0	0	0.188044	0.185905	0	0	0	0.219399	0.0347256	0.0493145	0	0.102247	0
Nol11	0	0.169033	0	0	0.297717	0.190634	0	0	0	0.0566875	0	0.0046403	0.100287	0	0
Pitpnc1	0	0	0	0	0	0	0.313439	0.671539	0.799784	0	0	0	0.244333	0	0.225467
Gm11713	0	0.177368	0	0.466868	0.000638298	0.0538404	0	0.0535948	0	0.016775	0	0	0	0	0.207466
Psmd12	0.0439065	0.165269	0	0	0.267849	0.162793	0	0	0	0.0798974	0	0.195176	0.175358	0.0488244	0
Helz	0	0.0759624	0	0	0.137196	0.345516	0	0	0	0.350784	0	0.365826	0	0.238685	0
Cacng1	0	0.700447	0	0	0	0	0	0	0	0.260493	0.0114437	0	0	0.813748	0
Cacng4	0	0.351213	0	0	0	0	0	0	0	0.0753452	0.113327	0.0420963	0	0.127537	0.532766
Cacng5	0	0	0	0	0	0	0	0	0	0.136247	0.642262	0.828037	0	0	0
Prkca	0	0.112703	0	0	0.26249	0.13454	0	0	0	0.180657	0.0557639	0.303485	0	0.181552	0.253118
Apoh	0	0	0.0188796	0	0	0	0	0	0	0.279241	0.58308	0.709757	0	0.312079	0
Cep112	0	0.130904	0	0	0.424252	0.445631	0	0	0	0	0	0	0	0	0
Axin2	0	0	0.119941	0	0.520369	0.096551	0	0	0	0	0.728152	0.0326397	0	0	0
Rgs9	0.0341581	0.287339	0	0.411671	0	0	0.417222	0.0578431	0	0	0	0	0	0	0.555409
Gm11696	0	0.0448343	0	0	0	0	0.336157	0.537362	0.211966	0	0	0	0.334726	0	0.15786
Gna13	0	0	0	0	0	0	0.427413	0.564039	0.460959	0	0	0	0.282852	0	0.186095
9930022D16Rik	0	0	0	0	0	0	0.371689	0.751397	0.526028	0	0	0	0.0632405	0	0
Amz2	0	0	0	0	0.0760213	0	0	0	0	0	0.338508	0.0675725	0	0	0
Slc16a6	0.584154	0	0	0.546693	0	0	0.329986	0.312726	0.183127	0	0	0	0.616795	0	0.308451
Arsg	0.0576241	0	0	0	0.0746809	0	0	0	0	0.0915122	0.0544831	0.346782	0	0	0
Wipi1	0	0	0	0	0.154191	0.0960998	0	0	0	0.517622	0.465416	0.552086	0	0.48481	0
Prkar1a	0	0.177887	0	0	0.275184	0.298043	0	0	0.0187943	0	0	0	0	0	0.176637
Fam20a	0	0	0.188549	0	0.928946	0.79285	0	0	0	0	0	0	0	0	0
1700012B07Rik	0	0	0.292105	0	0.429485	0.0218272	0	0	0	0	0	0	0	0	0.735696
Gm11683	0	0	0	0	0.722481	0.498665	0	0	0	0.00250678	0.190936	0	0	0	0
Abca8b	0	0.363942	0	0.163696	0	0.1771	0.311038	0	0.302357	0	0	0	0	0	0.0846412
Abca8a	0	0.0414487	0	0	0	0.829255	0	0	0	0.148824	0	0	0	0	0
Abca9	0	0	0	0	0	0.102745	0.829834	0.769649	0	0	0	0	0	0	0
Abca6	0	0.149088	0	0	0	0	0.390616	0.452491	0	0	0	0	0.00504323	0	0
Abca5	0	0.0553892	0	0	0.203782	0	0	0	0	0	0.370583	0.208503	0	0.0465491	0
Map2k6	0	0	0	0	0	0	0	0	0	0.579208	0.786529	0.413038	0	0.821502	0
Kcnj2	0	0	0	0.2731	0.205128	0	0.0110465	0.362766	0.803984	0	0	0	0	0	0
Sox9	0	0	0.034921	0	0.250597	0	0	0	0	0.603261	0.688338	0.0711222	0	0.816175	0
2610035D17Rik	0	0.351266	0	0	0.529315	0.261771	0	0	0	0	0	0	0	0	0
Slc39a11	0.144548	0	0	0	0	0	0	0	0	0.284848	0.0130511	0.553489	0.0532951	0.0479238	0
Sstr2	0	0	0	0	0.0622094	0	0	0	0	0.914015	0.225217	0.329457	0	0.185253	0
Cog1	0	0	0	0	0.0825319	0	0	0	0.208933	0	0	0.195264	0.0536772	0	0
Fam104a	0	0.108811	0	0	0.278345	0	0	0	0	0.21631	0.293959	0.272472	0	0.209993	0
D11Wsu47e	0	0	0	0	0.0986383	0.0748007	0	0	0	0	0	0.284303	0	0	0
Cpsf4l	0	0.32113	0	0	0	0	0	0	0	0.168547	0	0.303314	0	0.504104	0
Cdc42ep4	0	0	0	0	0.0132553	0	0.158192	0.445347	0.158102	0.112822	0	0	0.162837	0.353485	0
Sdk2	0	0	0	0	0	0	0	0	0	0.742128	0.297946	0.881004	0	0.64593	0
Rpl38	0.198664	0	0.318469	0	0.240083	0	0.175904	0.193467	0	0.218176	0.232091	0.235317	0	0.192027	0.21875
Ttyh2	0	0	0	0	0	0.0303298	0.28822	0.340385	0.827534	0	0	0	0.429642	0.17116	0
Dnaic2	0	0	0	0	0.189647	0.67359	0	0	0	0	0	0.0256837	0	0	0
Kif19a	0.364061	0	0	0	0	0	0	0	0	0.151868	0.521789	0.0864976	0	0.157082	0
Btbd17	0	0	0	0	0	0	0	0	0	0	0.875357	0.0402498	0	0.24406	0.00998264
Gprc5c	0	0	0	0	0	0	0	0	0	0.677394	0.846719	0.714195	0	0.663932	0
Cd300a	0	0	0	0.140153	0	0	0.557169	0.804501	0.940395	0	0	0	0	0	0
Cd300lb	0	0	0	0.0509519	0	0	0.0812919	0.898433	0.939137	0	0	0	0	0	0
Cd300ld	0	0	0	0.0721875	0	0	0.489318	0.945205	0.799418	0	0	0	0	0	0
Cd300c2	0	0	0	0.0337341	0	0	0.616548	0.937315	0.936912	0	0	0	0	0	0
Cd300ld3	0	0	0	0	0	0	0	0.77173	0.567179	0	0	0	0.0396871	0	0
Cd300e	0	0	0	0	0	0	0	0.919125	0	0	0	0	0.157169	0	0
Rab37	0	0	0	0.85896	0	0	0	0	0	0	0.134477	0	0	0	0.764064
Cd300lf	0	0	0	0.896598	0	0	0.837542	0.228741	0.131179	0	0	0	0	0	0
Slc9a3r1	0	0	0	0.302394	0	0	0.268386	0.272296	0.447864	0	0	0	0	0	0.285533
Nat9	0.0521703	0	0	0	0.0221915	0	0	0	0	0.0979756	0.469132	0.303204	0	0.326794	0
Tmem104	0	0	0	0	0	0	0.107767	0.527391	0.772431	0	0	0.0858607	0	0	0
Fdxr	0	0	0	0	0.43025	0.271944	0	0	0	0	0	0	0.313054	0	0.031467
Fads6	0	0.31972	0	0	0	0	0	0	0	0.199743	0.256626	0.512456	0	0	0
Hid1	0.70162	0.224719	0	0	0	0	0	0	0	0.540037	0.336836	0.770715	0	0.294978	0
Cdr2l	0	0	0	0	0.00389362	0	0	0	0	0.619135	0.494298	0.921985	0	0.269929	0
Mrpl58	0	0.132678	0	0	0.306494	0.2965	0	0	0	0	0	0.249833	0.13639	0.0349829	0
Atp5h	0.108765	0	0	0	0.215932	0.210172	0.025	0	0	0.206833	0.170289	0.202239	0.190306	0.200417	0
Kctd2	0	0.11882	0	0	0.119915	0.208239	0	0	0.051253	0	0	0	0	0.0208096	0
Armc7	0	0	0	0.0630037	0.0233191	0.0160637	0	0	0.701866	0	0	0	0.048167	0	0.176341
Nt5c	0	0.183319	0	0	0.341652	0.267058	0	0	0	0	0	0.0407284	0	0	0
Jpt1	0	0.215997	0	0	0.229115	0	0.174969	0.136559	0.411918	0	0	0	0.0971824	0	0.0563437
Sumo2	0.128297	0.186527	0	0	0.266338	0.241444	0	0	0	0.178925	0.154322	0.129444	0	0.201744	0.0843148
Nup85	0	0.0318648	0	0	0.4926	0	0	0	0	0	0	0	0.101003	0	0
Gga3	0	0	0	0	0.00861702	0	0	0.00204583	0.74885	0	0.00884109	0.0766408	0	0	0
Mrps7	0.143227	0	0	0	0.297092	0.185381	0	0	0	0.0511343	0	0.263648	0.122493	0.0910599	0
Mif4gd	0.399129	0	0	0	0.0706383	0.184915	0.135235	0	0	0	0	0	0.019341	0	0.449669
Slc25a19	0.661249	0	0	0	0.086234	0.102003	0	0	0.0155142	0	0	0	0.184496	0	0.17709
Grb2	0.125209	0.00838323	0	0	0	0	0.370709	0.298989	0.318345	0	0	0	0.241839	0	0
Tmem94	0	0.193497	0	0	0.0314043	0.14483	0	0.0661771	0.482979	0	0	0	0.183075	0	0
Caskin2	0	0.52158	0	0	0.28651	0.418951	0	0	0	0	0	0.12946	0	0	0
Tsen54	0.00631649	0.0157399	0	0	0.282152	0.222885	0	0	0	0	0	0	0	0	0
Llgl2	0.6281	0	0	0	0	0.0815738	0.035924	0	0.375856	0	0.0159216	0	0	0	0
Recql5	0	0	0	0	0.0950426	0.0542399	0	0	0.071441	0	0	0.114885	0.173866	0	0
Smim5	0	0	0	0	0	0	0	0	0	0.330312	0.921043	0.295267	0	0.818472	0
Smim6	0	0	0.00568182	0.912578	0	0	0	0	0	0.0651909	0.303903	0	0	0.137051	0
Sap30bp	0	0.00333618	0	0	0.233918	0	0	0	0	0	0.217922	0.0869689	0	0	0
Sap30bpos	0	0	0.0653998	0.00922233	0	0	0	0	0	0.417413	0.577982	0.463938	0	0.0645325	0
Itgb4	0	0.882996	0	0	0.157277	0	0	0	0	0	0	0	0	0.017019	0.0133797
B230344G16Rik	0	0	0.100691	0	0	0	0	0	0	0.390986	0.647057	0.561997	0	0.473287	0
Galk1	0	0	0	0	0.319363	0	0	0	0	0.319878	0.596481	0.509334	0	0.430191	0
H3f3b	0.234057	0	0.111502	0.240436	0.223095	0.228475	0.20084	0.232522	0.224645	0.220742	0.194998	0.167979	0.000238777	0.219378	0.227181
Unk	0.155295	0	0	0	0.123213	0.0540116	0	0	0	0	0.138242	0.0245663	0	0	0
Unc13d	0.165163	0	0	0.564972	0	0	0.0627333	0.196512	0.529172	0	0	0	0.556851	0	0.469278
Wbp2	0	0.115783	0	0	0.0107447	0	0.11447	0	0.149522	0	0.265779	0	0.0423114	0.157171	0
Trim47	0	0.148589	0	0	0.439617	0	0	0	0.0395057	0	0.0689286	0	0	0.642218	0
Trim65	0	0	0	0	0.114014	0.405776	0	0	0	0.178711	0.0240949	0.298306	0	0.180257	0
Mrpl38	0	0.123781	0	0	0.302942	0.153228	0	0	0.238458	0	0	0.143294	0.136485	0	0
Fbf1	0	0	0	0	0.243172	0.389465	0	0	0	0	0	0.0597173	0.0350525	0	0
Acox1	0	0	0	0	0.0177447	0.542213	0	0	0	0.273696	0.00470759	0	0	0.351259	0
Ten1	0.101836	0.0662532	0	0	0	0	0.16667	0.207531	0.125621	0	0.0390003	0.00846173	0.416354	0	0
Evpl	0	0	0	0	0.00934043	0	0	0	0	0.283315	0.208655	0.339365	0.568767	0	0
Srp68	0.133321	0	0	0	0.195475	0	0	0	0.00283688	0.217685	0.163905	0.408181	0.178176	0	0
Galr2	0	0	0.00925469	0	0.817043	0	0	0	0	0	0.235148	0	0.463601	0	0
Exoc7	0	0	0	0	0.27222	0.246702	0	0	0	0	0.0924283	0	0	0	0
Foxj1	0	0	0	0	0	0	0	0	0	0.791477	0.457896	0.308789	0.0734918	0	0
Rnf157	0.299163	0	0	0	0.0108723	0	0	0	0	0.368153	0.26949	0.219379	0.452165	0	0.390488
Ubald2	0.435934	0.146707	0	0.175899	0	0	0.143605	0.0371263	0	0.387261	0	0	0.323891	0.229811	0.241459
Qrich2	0	0	0.157453	0	0.0193026	0.542071	0	0	0	0.418755	0.197908	0.174826	0	0.127468	0
Prpsap1	0	0.174209	0	0	0.215802	0.225864	0	0	0	0.344155	0.0771085	0.237357	0	0.0401972	0
Gm29292	0	0	0	0	0	0.117765	0	0	0	0.596452	0	0.103384	0.197743	0.316917	0
Sphk1	0	0	0	0	0.0583617	0.334035	0	0	0	0.710341	0	0.198583	0.316773	0.426979	0
Ube2o	0	0.0533362	0	0	0.116445	0	0	0	0	0.0792299	0.558561	0.0638724	0	0.254433	0
Rhbdf2	0	0	0	0.0485972	0	0	0.570806	0.721872	0.354775	0	0	0	0.312119	0	0
Cygb	0	0	0.0761352	0	0.0384086	0.936716	0	0	0	0	0	0	0	0	0
Prcd	0	0	0	0	0.0782598	0.551823	0	0	0	0.220118	0.0436032	0.472895	0	0.247082	0
1810032O08Rik	0	0.0573567	0	0	0.308887	0.347974	0	0	0	0	0.078192	0	0	0	0
St6galnac2	0	0	0	0	0	0.909982	0	0	0	0	0	0	0	0	0.00188079
St6galnac2.1	0	0	0.437141	0	0	0.730456	0	0.133792	0	0	0	0	0	0	0
BC018473	0.179821	0	0	0.922295	0	0.07815	0	0	0	0	0	0	0	0	0.407793
Mxra7	0	0.413744	0.089462	0	0.883788	0.696318	0	0	0	0	0	0	0	0	0
Jmjd6	0	0.0483747	0	0	0.23622	0	0	0	0	0	0.598593	0.163215	0	0.0374005	0
Mettl23	0	0	0	0	0.0998593	0.012436	0	0	0	0.240407	0.0802838	0.140661	0	0.15014	0
Srsf2	0.0225376	0.0877246	0	0	0.232594	0.143197	0	0	0	0.203438	0	0.175211	0.204967	0	0
Mfsd11	0	0	0	0	0	0	0.11137	0.409448	0.422128	0	0	0	0.457972	0	0
Snhg20	0.210998	0	0	0.0308951	0.00829787	0	0.0604651	0	0	0	0	0.00454931	0.319029	0	0.411386
Gm11730	0	0.0215292	0	0	0	0	0	0	0	0.818623	0	0	0	0.471488	0
Sec14l1	0	0.151283	0	0	0.0294468	0	0	0.321597	0.0331217	0.190046	0	0.0548344	0.0489494	0	0
2023-09-09	0	0.288218	0	0	0.0872383	0	0.110465	0	0	0.344182	0	0.461899	0.315202	0.274223	0
Gm16045	0	0	0.370199	0	0.00370213	0	0	0	0	0.360239	0.00850049	0.361224	0	0.450072	0
Gm11733	0	0	0	0	0	0	0	0	0	0.3495	0.619681	0.686454	0	0.289086	0
Tnrc6c	0	0.0941831	0	0	0.119847	0.223559	0	0	0	0.356073	0.143937	0.16896	0.0178128	0.267027	0
Tmc6	0.157407	0	0	0.046988	0	0	0	0	0	0.280666	0.216028	0.484296	0	0.383154	0
Tmc8	0.079307	0.0972222	0	0.792755	0	0	0	0.00490196	0	0.0219334	0	0	0	0	0.335263
Syngr2	0.366336	0	0	0	0	0	0.0955426	0.0655738	0.0332447	0.113843	0	0.338892	0.250527	0.0263557	0
Tk1	0	0	0.00567621	0.392385	0.610441	0	0	0	0	0	0	0	0.388843	0	0.175676
Afmid	0	0	0	0	0.180414	0.245838	0	0	0	0	0.0492174	0	0	0	0
Birc5	0	0	0	0.644305	0.467965	0	0	0	0	0	0	0	0.395116	0	0.36806
Tha1	0	0	0	0	0.0937411	0.433166	0	0	0.0927602	0	0	0.324469	0	0	0
Gm11725	0	0	0	0	0.0672397	0	0	0	0	0.0695122	0.579082	0.604774	0	0.481795	0
Socs3	0	0	0	0	0	0.209797	0.179082	0.332896	0	0.538845	0	0.0102948	0	0.396184	0
Pgs1	0	0.177802	0	0	0.246167	0.295452	0	0	0.0993873	0	0	0	0.1234	0	0
Dnah17	0	0	0	0	0	0	0	0	0	0.805801	0.241395	0.346722	0	0.288287	0
Cyth1	0.0373122	0	0	0	0	0	0.410614	0.521962	0.565722	0.175839	0	0	0.00496657	0	0
Usp36	0	0	0	0	0.0641489	0	0	0	0	0.484818	0.0912378	0.339381	0	0.035457	0
Timp2	0	0	0.151037	0	0.289348	0.0579656	0	0.0986167	0	0.121669	0.110673	0.155772	0	0.210087	0
Cep295nl	0	0	0	0	0.384303	0	0	0	0	0.251574	0	0	0.234971	0.327774	0
Lgals3bp	0	0	0	0	0.538043	0.498154	0.363544	0.086743	0	0	0	0	0	0	0
Cant1	0	0.0476048	0	0	0.117595	0.0083799	0	0	0	0	0.0171846	0.204934	0.132378	0	0
C1qtnf1	0	0	0	0	0.218217	0	0	0	0	0.70923	0.44255	0.557294	0	0.394577	0
Gm11747	0	0	0	0	0	0	0	0	0	0.64939	0.443786	0	0	0.617501	0
Engase	0	0	0	0	0	0	0	0.183513	0.497295	0	0	0.127896	0.180873	0	0
Cbx2	0	0.347475	0	0	0.222121	0.163283	0	0	0	0	0.0103337	0	0	0	0
Cbx8	0	0	0	0	0.00731915	0	0	0	0	0.31754	0.408648	0.303971	0	0.532403	0
Gm26508	0.305315	0	0	0.310069	0	0	0	0	0	0.4193	0	0.0738505	0	0.100264	0
Cbx4	0.488604	0	0	0	0	0.14033	0	0	0	0.429133	0.166228	0.308119	0	0.31706	0
Tbc1d16	0	0	0	0	0.135021	0.108052	0	0.13981	0.0170553	0	0	0	0.479638	0	0
Ccdc40	0	0.254023	0	0	0.560293	0.00162634	0	0	0	0	0	0	0	0	0.233339
Gaa	0	0	0	0	0.229722	0.0994971	0	0	0	0.238729	0.469209	0.392349	0	0.0700607	0
Eif4a3	0	0.00410607	0	0	0.159616	0.0219798	0	0	0	0.214767	0	0.388832	0	0.11552	0
Card14	0	0	0	0	0	0.32045	0	0	0.334755	0	0	0	0.991456	0	0
Sgsh	0	0	0	0	0.0251915	0.10868	0	0.451072	0.49312	0	0	0	0.651022	0	0
Slc26a11	0	0	0	0	0	0	0.0158915	0.29579	0.470013	0	0.0816748	0	0.109657	0	0
Rnf213	0	0.0491018	0	0	0.134787	0.316412	0.553336	0.192301	0.200587	0	0	0	0.0355301	0	0
Endov	0	0	0	0	0.144	0.243084	0	0	0.0390707	0	0	0	0	0	0
Nptx1	0	0.789021	0	0	0	0	0	0.256704	0.115818	0	0	0	0.177589	0	0
Rptor	0	0.0838323	0	0	0.064	0	0	0	0.133962	0	0	0.0417627	0.374524	0	0
Rptoros	0	0	0	0	0	0	0.211889	0.389972	0.760373	0	0	0	0.95457	0	0
Chmp6	0	0.162489	0	0	0.156988	0.126939	0	0	0	0	0	0.0585345	0.0989971	0.109701	0
Gm11767	0	0.0153924	0	0	0.114344	0.632207	0	0	0	0	0	0	0	0	0
Baiap2	0	0.102566	0	0	0.190574	0.376341	0.077584	0.232452	0.0611496	0	0	0	0.405569	0	0
Aatk	0	0.610802	0	0.6685	0	0	0.21359	0.532934	0.254219	0	0	0	0	0	0
Cep131	0	0	0	0	0.305154	0.324874	0	0	0	0	0	0	0	0	0
Tepsin	0	0.0743781	0	0	0.0515957	0	0	0	0.25475	0	0	0.198293	0	0	0
Ndufaf8	0	0	0	0	0.331456	0.29801	0	0	0	0.0120184	0	0	0.1149	0.0549867	0
Slc38a10	0	0	0	0	0	0	0	0	0	0.505738	0.573655	0.619948	0	0.313732	0
Bahcc1	0	0.0484747	0	0	0.593507	0.542899	0	0	0	0	0	0	0	0	0
Gm11772	0	0	0	0	0.124549	0.226854	0.0673981	0.0843826	0	0	0	0	0.178942	0.00951374	0
Actg1	0	0.0357143	0.300205	0.200234	0.24596	0.19786	0.194444	0.174662	0.10523	0	0.203861	0.178105	0	0.08011	0.157388
Fscn2	0	0	0	0	0.170064	0.252958	0	0	0	0	0	0	0	0	0.235039
Faap100	0	0.216702	0	0	0.214494	0.0991787	0	0	0	0	0.0751301	0	0	0	0
Nploc4	0.00809683	0	0	0	0.046	0	0.00581395	0	0.309391	0	0	0.1498	0.0128462	0	0
Pde6g	0	0.554926	0	0	0	0.202232	0	0	0.400133	0	0	0.0721521	0	0	0
Oxld1	0	0.0139863	0	0	0.18249	0.15323	0	0	0	0	0.089827	0.119768	0.399446	0	0
Ccdc137	0	0	0	0	0.51153	0.296504	0	0	0	0	0	0.0487687	0	0	0
Arl16	0	0.00547476	0	0	0.253951	0.266967	0	0	0	0	0.151752	0.353816	0	0	0
Hgs	0	0	0	0	0.0234681	0	0	0	0.604035	0	0	0	0	0	0
Mrpl12	0	0.102438	0	0	0.328914	0.0960183	0	0	0	0	0	0.181992	0.268135	0	0
Gm16755	0	0	0	0	0.0234468	0	0	0	0	0.225098	0.177058	0.484879	0.231317	0	0
Slc25a10	0	0	0	0	0	0	0	0	0	0.547781	0.453963	0.562034	0	0.562415	0
Gm11789	0	0	0	0.119807	0	0	0	0	0	0	0.203442	0.225747	0	0.703138	0
Gcgr	0	0	0	0	0	0.202711	0	0	0	0.310916	0	0	0	0.866353	0
Mcrip1	0	0.116638	0	0	0.330873	0.290088	0	0	0	0.0455528	0.324633	0.146634	0	0.0362628	0
Ppp1r27	0	0	0	0	0	0	0	0.1152	0	0.0105199	0.24005	0.0468579	0.910934	0	0
P4hb	0.00926544	0	0.0676209	0	0.186226	0	0	0	0	0.262796	0.3488	0.326197	0	0.22592	0
Arhgdia	0	0.193413	0	0	0.203811	0	0.159884	0.253719	0.306188	0	0.0561559	0.0934968	0.170869	0	0
Alyref	0	0.191446	0	0.0978685	0.363304	0.0934277	0	0	0	0	0	0.130955	0.152913	0	0
Anapc11	0	0.168221	0	0	0.362514	0.315633	0	0	0	0	0	0	0.0723973	0	0
Npb	0	0.432226	0	0	0.0215957	0.252078	0	0	0	0	0	0	0	0.0573996	0
Pcyt2	0.0168614	0	0	0	0.0510213	0.0130107	0	0	0	0	0	0.31961	0	0.0148843	0
Sirt7	0.0208681	0.241489	0	0.172356	0	0.0484478	0.0520672	0.00590646	0.741699	0	0	0	0.0653773	0	0.218544
Mafg	0	0.090077	0	0.215217	0	0	0.219516	0.248858	0.0288121	0.196039	0.00431034	0	0.145654	0.00241752	0
Gm17586	0	0	0	0.123597	0	0	0.150321	0.157469	0	0.325421	0	0	0	0.215814	0
Pycr1	0.355327	0	0	0	0	0	0	0	0	0.657137	0.541581	0.837084	0	0.586964	0
Myadml2	0.886836	0	0	0	0	0	0	0	0	0.40052	0	0	0	0.271374	0
Notum	0	0	0.0658934	0	0.0222004	0	0	0	0	0.508246	0.842877	0.876978	0	0	0
Notumos	0.0328014	0	0	0	0	0	0	0	0	0.351419	0.605343	0.733441	0	0	0
Aspscr1	0	0	0	0	0.0349787	0.102851	0	0	0	0.196747	0.0651501	0.486802	0.0719198	0	0
Cenpx	0	0	0	0	0.275323	0.18144	0	0	0	0	0	0.00161037	0.198711	0	0
Lrrc45	0	0	0	0	0.152766	0	0	0	0	0	0.227659	0.418722	0	0	0
Rac3	0	0	0.0360316	0	0.783023	0.556212	0	0.299574	0	0	0	0	0	0	0
Dcxr	0	0	0	0	0.527259	0.50797	0	0.0462357	0	0	0	0.0180153	0	0	0
Cbr2	0	0	0	0	0	0	0.680177	0.948094	0	0	0	0	0	0	0
Hmga1b	0	0.388427	0	0	0.481457	0	0.254183	0.129867	0.553857	0	0	0	0.164737	0	0
Rfng	0	0	0	0	0.201378	0.129774	0	0	0	0	0	0.4413	0	0	0
Gps1	0	0	0	0	0.291135	0	0	0	0	0.270186	0.043407	0.467555	0	0.148829	0
Dus1l	0.123148	0.0351583	0	0	0.068	0	0	0	0	0.0265183	0	0.292295	0.0807068	0.019672	0
Fasn	0	0.0999572	0	0	0.208168	0	0	0	0	0.252278	0	0.723339	0	0	0
Ccdc57	0	0	0	0.0509305	0.16192	0	0	0	0.245077	0	0.0815217	0	0	0	0
Slc16a3	0	0	0	0	0.128166	0	0	0	0	0.30176	0.732849	0.597734	0	0.322787	0
Csnk1d	0	0.0879384	0	0	0.213446	0.00301603	0	0	0.047695	0	0.169009	0	0	0	0
Gm28192	0	0	0	0	0	0	0	0	0	0.0528026	0.333269	0.379656	0	0	0.150485
Ogfod3	0.502001	0	0	0	0	0.0993042	0	0	0	0.20646	0.056759	0.242577	0	0.230677	0
Hexdc	0	0	0	0	0.023234	0.120772	0	0	0	0.123808	0.156884	0.179407	0	0.456214	0
BC017643	0	0	0	0	0.0984043	0.054023	0	0	0.300374	0	0	0.0151644	0.0760745	0	0
Narf	0	0	0	0	0.0386596	0	0	0	0	0.102961	0.629341	0.24637	0	0.479654	0
Foxk2	0	0.130582	0	0	0.175329	0	0	0	0	0.0732262	0.0556346	0.360148	0	0	0
Wdr45b	0	0	0	0	0.0969272	0.0144191	0	0	0.0273249	0.0817879	0.140651	0.0767773	0	0.0501043	0
Rab40b	0	0	0	0	0.326071	0.588307	0	0	0	0.404763	0.11124	0.28044	0	0.59895	0
Fn3krp	0	0	0.179911	0	0.116192	0.19592	0	0	0.0798817	0	0	0.166408	0	0	0
Fn3k	0.692657	0	0	0	0	0	0	0	0	0	0.218195	0	0	0.107241	0
Tbcd	0	0	0	0	0.108383	0	0	0	0	0.144217	0	0.452295	0.052149	0	0
B3gntl1	0	0	0	0	0.107671	0.133702	0	0	0	0.0248578	0	0.375059	0	0.00544425	0
Metrnl	0	0	0	0	0	0	0.14385	0.206166	0	0.471693	0.34314	0.557289	0	0.407607	0
Gm12589	0	0	0	0.561316	0	0	0.344741	0.312382	0.516634	0.116328	0	0.0245056	0	0	0
2810429I04Rik	0	0	0	0	0.383584	0	0	0	0	0	0	0	0	0	0.780051
Gdi2	0	0.153978	0	0	0.190228	0.0488349	0.105362	0.0883558	0.016578	0.0754411	0.158329	0.167811	0.149427	0	0
Fam208b	0.16461	0.0462361	0	0	0.153471	0.069189	0	0	0	0.113025	0	0.0847992	0	0	0
Asb13	0.00797872	0	0	0	0.142532	0.436477	0	0	0.0669161	0	0	0	0	0	0
Gm47695	0	0	0	0	0.193002	0.725944	0	0	0	0.122863	0	0	0	0	0
Gm35190	0	0	0	0	0.11715	0.734262	0	0	0	0	0	0	0	0.0968137	0
Calml3	0	0	0.396162	0	0	0.89656	0	0	0	0	0	0.113482	0	0	0
Net1	0	0	0	0	0.47654	0.784526	0	0	0	0	0	0	0.0860554	0	0
Akr1c14	0	0.316749	0.0156713	0	0.548593	0.717804	0	0	0	0	0	0	0	0	0
Akr1c18	0	0	0.0699654	0.0225603	0	0.710398	0	0	0	0	0	0	0	0	0.712629
Akr1c13	0	0	0	0	0	0.0302157	0.504992	0.671888	0.648053	0	0	0	0.615094	0	0.490238
Akr1c19	0	0	0	0	0	0.862643	0	0	0	0	0	0	0	0	0
Akr1c12	0	0	0	0	0.478898	0.833051	0	0	0	0	0	0	0	0	0.117766
Akr1e1	0	0.0963741	0	0	0.402876	0.531453	0	0	0	0	0	0	0.139164	0	0
AC133498.1	0	0.712682	0	0	0.0212766	0	0	0	0	0.0245329	0.150375	0	0	0.321445	0
1700016G22Rik	0	0.227461	0	0	0	0	0	0	0	0.125819	0.144166	0.447283	0	0.00094367	0
Klf6	0	0.153935	0	0	0	0.11213	0.258789	0.342917	0.458491	0.046588	0	0	0	0	0
Gm47507	0	0	0	0	0	0	0.790412	0.33571	0.813259	0	0	0	0	0	0
Gm46401	0	0	0	0	0	0	0.612164	0.345358	0.789167	0	0	0	0.0520333	0	0
Pitrm1	0	0.426415	0	0	0.466382	0.127493	0	0	0	0	0	0	0.0247373	0	0
Pfkp	0.0431553	0.260251	0	0	0	0	0.317652	0	0.253849	0	0.520876	0	0.220508	0.037116	0.166564
Adarb2	0	0	0	0	0	0	0	0	0	0.830756	0.655441	0.556433	0	0.256555	0
Wdr37	0	0.0618905	0	0.0992472	0	0.0386042	0.322641	0.00132594	0.414626	0	0	0	0.138922	0	0.0080969
Idi1	0	0	0	0.18883	0.10766	0	0	0	0	0.319907	0	0.53018	0	0	0
Gtpbp4	0	0.196621	0	0	0.360517	0.276034	0	0	0.00292553	0	0	0	0.155731	0	0
Larp4b	0	0.115184	0	0.304688	0.00646809	0.0211535	0.246292	0.0756991	0.261121	0	0	0	0.190688	0	0
Dip2c	0	0.19204	0	0	0.273695	0	0	0	0	0.0702549	0.31025	0.121544	0	0.133282	0
Gm26601	0	0	0	0	0.0508723	0.0108137	0.0383956	0	0	0	0.00497551	0	0	0	0
Gm36423	0	0.431141	0	0.14139	0	0.057464	0	0	0	0.104712	0.0238442	0	0	0	0
Zmynd11	0	0.202695	0	0	0.158624	0.319573	0	0	0	0.161091	0.103811	0	0	0.0295317	0
Gm47802	0.208426	0	0	0.163272	0.0147872	0	0	0	0	0.0847279	0.130358	0.107546	0	0.0517442	0
Chrm3	0	0.472207	0	0.815557	0	0.193791	0.506149	0	0	0	0	0	0	0	0.032447
Ryr2	0	0	0	0.362426	0	0.576527	0	0	0	0.10221	0.157065	0.00873468	0	0	0
Mtr	0	0.100086	0	0	0.0998085	0.0471924	0	0	0	0	0	0	0.186669	0	0
Actn2	0	0	0.148939	0	0.432045	0.48829	0	0	0	0.250635	0.106959	0.296455	0	0	0
Heatr1	0	0.0993584	0	0	0.178213	0	0.130537	0	0.313619	0	0	0	0.0705826	0	0
Lgals8	0	0.103336	0	0	0.0650213	0.290668	0.34558	0	0.0464539	0	0	0	0.00539637	0	0
Edaradd	0	0.132635	0	0	0	0	0.0795148	0.13604	0.0964398	0	0	0	0.00920589	0	0.541921
Ero1lb	0.749064	0	0	0.0786005	0	0	0.2528	0.189338	0.138029	0	0	0	0.371009	0	0.093334
Gpr137b	0	0	0	0	0	0	0.572775	0.809627	0.921335	0	0	0	0.646711	0	0
Nid1	0	0.654043	0	0	0.671769	0.83962	0	0	0	0	0	0	0	0	0
Gm48682	0	0.47724	0	0	0.129979	0.333001	0	0	0	0	0	0	0	0	0
Lyst	0	0	0	0.528048	0	0	0.0374677	0	0.399315	0.343415	0.229793	0	0	0.587522	0
Gng4	0	0	0	0	0	0	0	0	0.17216	0.466898	0	0.129655	0	0.595487	0
Gm47882	0	0	0.0550346	0	0.0115106	0	0	0	0	0.195551	0.178391	0.374294	0	0.12608	0
B3galnt2	0	0	0	0	0.121213	0.0402305	0	0	0	0.234951	0	0.123438	0	0.41242	0
Tbce	0	0.101155	0	0	0.118383	0.0896423	0	0	0	0	0	0.0470399	0.0470392	0	0.216519
Ggps1	0	0.130282	0	0	0.0888511	0.222724	0	0	0	0.0857614	0.0155006	0.215693	0	0.123462	0
Arid4b	0.0498331	0.136441	0	0	0.0320696	0.202677	0	0	0	0.3534	0.107817	0.0498858	0	0.280693	0.124363
Hecw1	0	0	0.461041	0	0.666628	0	0	0	0	0	0.124755	0.121581	0	0.0924797	0
Mrpl32	0	0.0912318	0	0	0.325713	0.173287	0	0	0	0	0	0.0509547	0.105253	0	0
Psma2	0.112521	0.118221	0	0	0.246272	0.205496	0	0	0	0.132742	0	0.219506	0.144508	0.127418	0
AW209491	0.103902	0	0	0	0.125	0	0	0	0	0	0	0.3857	0	9.48047e-05	0
Gm26645	0	0.00482897	0.369228	0	0.543525	0.499782	0	0	0	0.227627	0	0	0	0	0
Gli3	0	0.203831	0.113771	0	0.833806	0.646379	0	0	0	0	0	0.146321	0	0	0
4933412O06Rik	0	0	0	0.122715	0.302838	0	0	0	0	0.56648	0.258845	0.0982339	0	0	0
A530046M15Rik	0	0.305483	0	0	0.331444	0	0.240182	0	0	0.0160845	0	0	0	0	0
Inhba	0	0	0.210884	0.0857428	0.788581	0	0.0205721	0	0	0	0.281633	0	0	0	0
Sugct	0	0	0	0	0.251393	0.299851	0	0	0	0.256113	0	0.300732	0	0.0320122	0
Mplkip	0	0	0	0	0.265963	0.239553	0	0	0	0	0	0.106033	0	0	0
Cdk13	0	0	0	0	0.0202128	0	0	0	0	0.28624	0.189883	0.183067	0.000477555	0.0752749	0
Rala	0	0.150043	0	0	0.146728	0	0	0	0.131187	0.0690043	0.352402	0.199376	0.0437918	0.287173	0
Yae1d1	0	0.0203165	0	0	0.310779	0.0712645	0	0	0	0.0646772	0	0.249063	0	0.0733314	0
Vps41	0	0	0	0	0.132537	0.13959	0	0	0	0.0517645	0	0	0	0.0634243	0
Stard3nl	0	0.112275	0	0	0.353987	0.360768	0.0474806	0	0	0	0	0	0.0927412	0	0
Epdr1	0	0	0	0	0.633375	0.681878	0	0	0	0.19522	0.00599315	0.44731	0	0.0339721	0
Sfrp4	0	0	0	0	0.502918	0.834915	0	0	0	0.308546	0	0.0241379	0	0	0
Gpr141	0	0	0	0.922635	0	0	0.817439	0	0	0	0	0	0	0	0.099816
Elmo1	0	0	0	0	0	0	0	0.111161	0	0.310899	0.236037	0.546786	0.201862	0	0
Gm32036	0	0	0	0.328737	0	0	0	0	0	0.111007	0	0.314684	0	0	0.0494169
Aoah	0	0	0	0.651853	0	0	0.74589	0.853776	0.067598	0	0	0	0	0	0
Olfr1369-ps1	0	0	0	0	0.282648	0	0	0	0	0	0	0.484159	0	0	0.127996
Trim27	0.242311	0	0	0	0.252154	0	0	0	0	0	0.0577119	0.297258	0	0	0
Zscan12	0	0	0	0	0.168404	0.214406	0	0	0.0529064	0	0	0	0	0	0
Zkscan3	0	0.00615911	0	0	0.0944055	0.329245	0	0	0	0	0.0119412	0.129523	0	0.181697	0
Pgbd1	0	0	0	0	0.00766208	0	0	0	0	0	0.900426	0.0730678	0	0.291294	0
Zscan26	0	0	0	0	0.123255	0.269625	0	0	0	0	0.197737	0	0	0	0
Nkapl	0	0	0.0160415	0	0.360848	0.366071	0	0	0	0	0	0	0	0	0
Zkscan4	0	0	0	0	0.0982187	0.666447	0	0	0.355084	0	0	0	0	0	0
AK157302	0	0	0	0	0.0806596	0.158895	0	0	0	0.306075	0	0.0397913	0.00272174	0	0.000144676
Gm11273	0	0.194593	0	0	0.161362	0	0	0	0	0.068684	0	0.102663	0.510755	0	0
Zkscan8	0	0	0	0	0.241426	0.585009	0	0	0	0	0	0	0	0	0
Hist1h2bl	0	0.0674951	0	0.73193	0.109	0	0.0141509	0	0	0	0	0	0	0	0.118831
Hist1h2ai	0.173951	0	0.111399	0.544111	0.0773404	0	0	0	0	0	0	0	0	0	0.624598
Hist1h2bm	0	0	0	0.488418	0.0225106	0	0	0	0	0.187206	0	0.0924724	0.451575	0	0.309616
Hist1h4j	0.197914	0	0	0.236442	0	0	0	0	0	0	0.152212	0.0354847	0.329373	0.0956131	0
Hist1h4k	0.311217	0	0.252063	0.613381	0	0	0	0	0	0	0.0982471	0	0	0	0
Hist1h2ak	0	0	0	0.701897	0.0469574	0	0	0	0	0	0	0	0.0799712	0	0.526652
Hist1h2bn	0	0.141425	0	0.656086	0.00223404	0	0	0	0	0.016247	0.0545392	0	0	0	0.331655
Gm11274	0	0	0	0	0	0	0	0	0.306384	0.0791328	0.623899	0.508608	0	0.273002	0
Hist1h1b	0	0	0	0.769129	0.221213	0	0.0162791	0	0	0	0	0	0.32944	0	0.530734
Hist1h3i	0.276547	0	0	0.659886	0.16817	0	0	0	0	0	0	0	0	0	0.459505
Hist1h2an	0	0.0064165	0	0.712986	0.17883	0	0	0	0	0	0	0	0	0	0.414241
Hist1h2bp	0	0.0797596	0	0.571201	0.0667021	0	0.00993935	0	0	0	0	0	0	0	0.305586
Hist1h2ao	0.140106	0	0	0.522015	0	0	0	0	0	0	0.229585	0	0	0	0
Hist1h4n	0.381495	0	0	0.32466	0	0	0	0	0	0	0.207134	0	0	0	0.256354
Hist1h2ap	0.0656093	0.307687	0	0.599294	0.328002	0	0	0	0	0	0	0	0.240601	0	0.474535
Hist1h2br	0	0	0	0.518661	0.0252553	0	0	0	0	0	0.612696	0	0	0	0
Zfp184	0.124224	0	0	0	0.389595	0.522401	0	0	0	0	0.011069	0	0	0	0
Prss16	0.807533	0	0	0.573236	0	0	0	0.0156863	0	0	0	0.0320272	0	0	0.353379
Hist1h2bk	0.201959	0	0	0.550513	0.0201277	0	0	0	0	0	0	0.0172571	0	0	0.27549
Hist1h4i	0.0788815	0	0	0	0	0	0	0	0	0.201787	0.224554	0.410318	0	0.160896	0
Hist1h2ag	0.131436	0	0	0.437614	0.183	0	0	0	0	0	0	0	0.43082	0	0.432894
Hist1h2bj	0.241205	0	0	0.538918	0.153085	0	0	0	0	0	0	0	0	0	0.447953
Vmn1r188	0	0	0	0	0	0	0	0	0	0	0.724166	0.45015	0.174309	0.31627	0
Vmn1r201	0	0	0.480193	0	0	0.712107	0	0	0	0	0.0249678	0	0	0	0
Zfp322a	0	0	0	0	0.119511	0.467848	0	0	0	0	0.0459277	0.00272959	0	0.0836799	0.0877049
Abt1	0.0297162	0	0	0	0.173666	0	0	0	0	0	0.025222	0.0219277	0	0.19291	0
C230035I16Rik	0	0	0.0772458	0	0.312275	0.772071	0	0	0	0	0	0	0	0	0
Gm46404	0	0.190689	0	0	0.285437	0.522687	0	0	0	0	0	0	0	0	0
Hist1h4h	0	0	0	0.0899489	0	0	0	0	0	0.158855	0.217336	0.367708	0	0.194977	0
Hist1h2af	0	0	0	0.905493	0.0255532	0	0.0723387	0	0	0	0	0	0.219839	0	0.359891
Hist1h3g	0	0.0969786	0	0.743027	0.123426	0	0	0	0	0	0	0	0.205854	0	0.41436
Hist1h2bh	0	0	0	0.122966	0	0	0	0	0	0	0.334562	0.381371	0	0.00184989	0
Hist1h3f	0	0	0	0.587936	0.142574	0	0	0	0	0	0	0	0	0	0.425615
Hist1h4f	0.0979206	0	0	0.558836	0	0	0	0	0	0	0.0163809	0	0	0	0.352334
Hist1h1d	0	0	0	0.294987	0	0	0	0	0	0	0.249191	0.243822	0	0	0.265971
Hist1h3e	0.364145	0.0221735	0	0.442448	0.0208936	0.0384045	0	0	0	0	0	0	0.0634006	0	0.499993
Hist1h2ae	0.0424875	0.042063	0	0.640439	0.202957	0	0	0	0	0	0	0	0.0469424	0	0.418337
Hist1h2bg	0.537796	0	0	0.203584	0.0137234	0	0	0	0	0.0263201	0.164957	0.100419	0.0369837	0	0
Hist1h2bf	0	0.0925464	0	0.368046	0	0	0	0	0	0	0.150834	0	0	0	0.100924
Hist1h2ad	0	0.346311	0	0.602031	0.0733191	0	0	0	0	0	0.0801439	0	0	0	0.00669394
Hist1h3d	0	0	0	0	0	0	0	0	0	0.209371	0.655506	0.277973	0	0	0
Hist1h4d	0	0	0	0.450929	0	0	0	0	0	0.180247	0.28841	0.0758219	0	0	0.256091
Hist1h2be	0	0	0	0.184826	0	0	0	0	0	0.0163282	0.152786	0.41144	0	0.0629563	0
Hist1h1e	0.0490818	0.115188	0	0.588159	0	0.130701	0.0662145	0	0	0.233995	0	0	0.234888	0	0.490419
Hist1h2ac	0	0.23925	0	0.12806	0	0	0	0	0	0.233509	0.539862	0.158741	0	0	0
Hist1h2bc	0	0	0	0	0	0	0	0	0	0.428052	0.261482	0.462742	0	0.37733	0
Hist1h1t	0	0	0	0	0	0	0	0	0	0.101787	0.447	0.104816	0.469847	0	0.0275608
Hist1h4c	0	0.0969168	0	0.231896	0	0	0	0	0	0.175345	0.107318	0	0	0.147357	0.146731
Hfe	0	0.0469632	0	0	0	0.247222	0.420865	0.594369	0	0	0	0	0	0	0
Hist1h1c	0.202105	0	0	0.0461757	0	0.146898	0	0	0.0742021	0.280684	0.134548	0.213607	0	0.227436	0
Hist1h3c	0	0	0	0.798146	0.214404	0	0.0976142	0	0	0	0	0	0.272573	0	0.539204
Hist1h2bb	0.0295858	0	0	0.731835	0.0718298	0	0	0	0	0	0	0	0.118065	0	0.259888
Hist1h2ab	0	0	0	0.806779	0.180511	0	0	0	0	0	0	0	0.214454	0	0.446321
Hist1h3b	0	0	0	0.715206	0.229255	0	0	0	0	0	0	0	0.377918	0	0.422695
4930558J22Rik	0	0	0	0	0	0	0	0	0	0.337727	0.663412	0.696192	0	0.265293	0
Hist1h4b	0.232451	0	0.144242	0.268843	0	0	0	0	0	0.0621446	0.220505	0	0	0.0204017	0.214502
Hist1h4a	0.0618351	0	0	0	0	0	0	0	0	0.241537	0.346852	0.216908	0	0.400488	0.00202546
Hist1h3a	0.674231	0	0	0.273086	0	0.0672221	0	0	0	0.129163	0	0	0	0	0.344137
Hist1h1a	0.372468	0	0	0.369388	0.176064	0	0	0	0	0.0599919	0	0	0	0	0.43728
Trim38	0	0	0	0	0	0	0	0	0	0.410482	0.199961	0.683566	0	0.155192	0.23173
Slc17a3	0	0	0.0911895	0	0	0	0	0	0	0.191014	0.597216	0.710641	0	0.582906	0
Slc17a1	0	0	0	0	0	0.661166	0	0	0	0	0.320812	0.46019	0	0.137921	0
Scgn	0	0.34633	0	0	0.020617	0	0	0	0	0.009342	0.37824	0.13927	0.249413	0.251295	0
Carmil1	0	0	0	0	0	0	0	0	0	0.652598	0.576367	0.45165	0	0.782416	0
Cmah	0.855503	0	0	0.115133	0	0	0	0.116175	0	0	0	0	0	0	0.281948
Gm11342	0.675725	0	0	0.5781	0.162107	0	0	0	0	0	0	0.116189	0	0	0
Ripor2	0.139115	0	0	0.889085	0	0	0	0	0	0.388292	0	0.169053	0	0	0.486541
C530050E15Rik	0	0	0	0.946687	0	0	0	0	0	0	0	0	0	0	0.434379
Gmnn	0	0	0	0.530836	0.292172	0	0.028553	0.0514126	0.174696	0	0	0	0.36214	0	0.371087
BC005537	0	0	0	0	0	0	0.280396	0.490281	0.420029	0.0907004	0	0	0.210888	0.00985969	0
Acot13	0	0	0	0	0.196508	0	0	0	0.209109	0	0.0368491	0.00670266	0.219544	0.0757016	0
Tdp2	0.121341	0.152132	0	0	0.254235	0	0	0	0	0	0.11795	0.0217154	0	0	0.204878
Aldh5a1	0	0	0	0	0.416634	0.373882	0	0	0	0.0258808	0	0.249198	0	0	0
Gpld1	0	0	0	0	0.0194468	0.329186	0	0	0	0.046182	0	0	0.170781	0.00687104	0.371587
Mrs2	0	0	0	0	0.00202128	0	0	0	0	0.195454	0.281993	0.249493	0	0.325531	0
Nrsn1	0	0	0.141043	0	0	0.893909	0.0595703	0	0	0	0	0	0	0	0
Gm11361	0	0	0	0	0.35611	0	0	0	0	0.161627	0.302274	0.182385	0	0	0
Gm40841	0	0.336452	0	0	0	0.235248	0	0	0	0.26485	0.183791	0.330341	0	0	0
Gm26735	0	0.540106	0	0	0	0.476644	0	0	0	0.588604	0.0801056	0.0921085	0	0.553299	0
Sox4	0	0.477612	0	0	0.111463	0.492642	0	0	0	0.562779	0.390994	0.5018	0	0.525213	0
A330102I10Rik	0	0	0	0	0.00972495	0	0	0	0	0.328786	0.607337	0.712916	0	0.520089	0
Cdkal1	0	0.078272	0	0	0.145362	0.237248	0	0	0	0.0611885	0	0.105423	0	0.0258817	0
E2f3	0	0	0	0	0.12966	0	0	0	0	0.0383815	0.131555	0	0.101902	0	0
Mboat1	0	0	0	0	0	0	0	0	0	0	0.771255	0	0	0.626554	0.174865
Agtr1a	0	0	0	0	0.688009	0.820201	0	0	0	0	0	0	0	0	0
Uqcrfs1	0.16177	0	0	0	0.167514	0	0.130556	0	0	0.117393	0.153552	0.21157	0.226743	0.00654152	0
Dusp22	0.180647	0	0	0	0	0.302683	0.273278	0.150799	0	0	0	0	0.283322	0	0
Irf4	0.841712	0	0	0.210084	0	0	0.485623	0.183771	0.126523	0	0	0	0	0	0.218747
Gm29675	0	0	0	0.12554	0.332541	0.5406	0.0639694	0	0	0	0	0.0521403	0	0	0
Exoc2	0	0.0707015	0	0	0.113128	0.183678	0	0	0.0434349	0	0	0	0.117708	0	0
Hus1b	0	0	0	0.420914	0	0	0.159904	0.0474946	0	0	0	0	0	0	0.425553
A530084C06Rik	0	0	0	0	0.139455	0	0.00244906	0	0	0.251288	0	0.257437	0	0.0224101	0.35044
Foxq1	0	0	0	0	0.213243	0	0	0	0	0.743145	0.301156	0.286672	0	0.601756	0
1700018A04Rik	0	0	0.39543	0	0.471158	0.664455	0	0	0	0.0928862	0	0	0	0	0
Foxf2	0	0	0.102789	0	0.616739	0.724467	0	0	0	0	0	0	0	0	0
Foxc1	0	0	0.106861	0	0.419115	0.791992	0	0	0	0.541168	0.021343	0	0	0.517915	0
Gmds	0.144558	0	0	0	0.390294	0.529738	0	0	0	0.0933561	0	0.00788548	0	0.233341	0
Wrnip1	0	0.0315227	0	0	0.379683	0.00268204	0	0	0	0	0.236168	0.113339	0	0	0
Serpinb1a	0	0	0	0.923939	0	0	0.125609	0	0	0	0	0	0	0	0.620969
Serpinb1c	0	0	0	0	0	0	0.14066	0.578237	0.776311	0	0	0	0.388845	0	0
Serpinb6b	0	0.0674324	0	0	0.0528511	0	0	0	0	0.217249	0.0283987	0.0771867	0	0.259382	0.734696
Serpinb9	0	0.19655	0	0	0.15717	0.293203	0.0743032	0	0	0	0	0	0	0	0.645978
Serpinb9b	0	0.00381741	0	0	0	0	0.164421	0	0.569834	0	0	0	0	0	0.853763
Serpinb1b	0	0.0794347	0	0	0	0	0.562999	0.315902	0.11548	0	0	0	0.130564	0	0.438049
Gm6093	0	0	0	0	0.351598	0	0.308827	0	0	0	0	0	0	0	0.8274
Serpinb6a	0	0.174166	0.0303554	0	0.313786	0.146918	0	0.459466	0.354788	0	0	0	0	0	0
1110046J04Rik	0	0.0742732	0	0	0.642013	0.515665	0	0	0	0	0	0	0	0	0
Nqo2	0	0	0	0	0.423044	0.533075	0	0	0	0	0	0	0.290027	0	0
Ripk1	0	0.0187767	0	0	0	0	0.0422481	0	0.193098	0.196014	0	0.0588378	0	0.0122298	0
Bphl	0	0	0	0	0.312859	0.563747	0	0	0	0	0.0695366	0.0249606	0	0.231287	0
Tubb2a	0	0.352271	0	0	0.137353	0.228044	0	0	0	0.513462	0	0.0149218	0	0	0
Tubb2b	0.504587	0.767602	0	0	0.233468	0.183088	0	0	0	0	0	0	0	0	0
Psmg4	0.0321369	0.189778	0	0	0.286032	0.048996	0.0924419	0	0	0	0	0	0.0859121	0	0
Slc22a23	0	0.674186	0	0	0	0	0	0	0	0.645656	0.475916	0.280987	0	0.831344	0
Gm40909	0	0	0	0	0.168832	0.0538348	0	0	0	0.546293	0.631445	0.250364	0	0.160134	0
Gm47127	0	0.223648	0	0	0.0535093	0	0	0	0	0.666208	0.412484	0.270378	0	0.17605	0
Pxdc1	0	0	0	0	0	0	0	0	0	0.649396	0.49666	0.573592	0	0.587255	0
Gm47157	0	0	0	0.339295	0.00812766	0	0	0	0	0.703678	0	0.579968	0	0	0
Gm36839	0	0	0	0	0	0.0148939	0	0	0	0.101909	0.232191	0.255072	0	0	0
Prpf4b	0.0466611	0.112147	0	0	0.174765	0.278031	0	0	0	0.067834	0	0.0195924	0.0315186	0	0.076084
Eci3	0	0	0.182626	0	0.400724	0.33896	0	0	0	0.0594851	0	0	0	0	0
Gm16984	0.517942	0.162674	0	0	0.115787	0.209928	0	0	0	0	0	0	0	0	0
Eci2	0	0	0	0	0.29007	0.312382	0	0	0	0	0.293205	0	0.0555396	0.0427569	0
Cdyl	0	0.145065	0	0	0.0941064	0.0448813	0	0	0	0	0	0.178743	0	0.0923258	0
Gm48708	0.503708	0	0	0.67591	0	0	0.0525606	0	0	0	0	0	0	0	0.406159
Rpp40	0	0	0	0	0.495054	0.172415	0	0	0.154629	0	0	0	0.369697	0	0
Ppp1r3g	0	0	0	0	0.456812	0	0	0	0	0	0.847031	0.553029	0	0.0677991	0
Lyrm4	0	0	0	0	0.201745	0.119005	0	0	0	0	0	0	0.186252	0	0
Fars2	0	0	0	0	0.166064	0.0772543	0	0	0	0.00913756	0.0352495	0	0.277763	0.00905385	0
Nrn1	0	0.471566	0	0	0.430557	0	0	0	0	0	0.595963	0	0	0	0.552547
Gm49144	0	0	0	0	0.520169	0.42137	0	0	0	0	0	0	0	0	0.605373
Gm47675	0	0	0	0	0	0	0.693491	0.805018	0	0	0	0	0	0	0
F13a1	0	0	0	0	0	0	0.676612	0.900219	0	0	0	0	0	0	0
Ly86	0	0	0	0	0	0	0.911039	0.924375	0.337598	0	0	0	0	0	0
Gm4035	0	0	0	0	0	0	0	0	0	0.543785	0.120235	0.737789	0	0.215362	0
Gm47730	0	0	0	0	0	0	0	0	0	0.720796	0.276977	0.497442	0	0.9075	0
Gm29459	0	0	0	0	0	0	0	0	0	0.249686	0.145864	0.655034	0.337178	0.585045	0
Gm29458	0	0	0	0	0	0	0	0	0	0.671478	0.452523	0.531315	0	0.592847	0
Gm30918	0	0.0929175	0	0.205827	0	0.151792	0.567742	0	0	0.0701868	0	0	0.294589	0.161364	0
Gm47754	0	0	0	0.603959	0	0	0.805534	0.166272	0	0	0	0	0.174953	0.0381078	0
AI463229	0	0	0	0	0	0	0	0	0	0.275904	0.254651	0.279451	0.607244	0.854298	0
Rreb1	0	0	0	0	0	0.442858	0	0	0	0.229883	0.0998532	0	0.154708	0.437165	0
Ssr1	0	0	0.00185094	0	0.191902	0	0	0	0	0.324028	0.403345	0.492783	0	0.229183	0
Cage1	0	0.094701	0	0	0.0554043	0.0211995	0	0	0	0	0.271724	0.0677241	0	0.15779	0
Riok1	0	0.00975192	0	0	0.240011	0.265065	0	0	0	0	0	0.0136783	0	0	0.267225
Dsp	0	0	0	0.242128	0	0	0	0	0	0.174939	0.0310778	0	0.419941	0.442907	0.301695
Snrnp48	0	0.108212	0	0	0.247421	0.245089	0	0	0	0	0	0	0.127077	0	0.135897
Bmp6	0	0.564825	0	0	0	0.874901	0	0	0	0.136633	0	0	0	0	0
Txndc5	0.482374	0	0	0	0.304023	0.146635	0	0	0	0.364068	0.321093	0.490356	0	0.227156	0
Gm31834	0.541959	0	0	0	0.043617	0.0766092	0	0	0	0.00877335	0	0.105119	0	0	0
Bloc1s5	0	0.0150984	0	0	0.11783	0.15784	0	0	0.0223634	0	0.102615	0.115037	0	0.0960215	0
Eef1e1	0	0.0789136	0	0	0.38861	0	0	0	0	0	0	0.278885	0.114231	0	0
Slc35b3	0	0.0880667	0	0	0.0914255	0.143769	0.0423127	0	0	0	0	0	0.00893028	0	0.279971
Gm26514	0.068219	0	0	0.194461	0	0.023368	0	0.0222222	0	0	0	0	0.0830932	0	0.394435
5033403F01Rik	0	0	0	0	0.197417	0.44144	0	0	0	0	0	0.18518	0	0.0945848	0
Tfap2a	0	0.907098	0	0	0	0	0	0	0	0	0	0	0	0	0
Gcnt2	0	0.0457656	0	0.344437	0.220498	0.515568	0	0	0	0.499304	0	0	0	0.0542757	0.180686
Gm31683	0	0	0	0.0599867	0.126468	0.161079	0	0	0	0.059342	0.084775	0	0	0.192784	0.127921
A730081D07Rik	0	0.388638	0.117966	0	0.0461064	0.309684	0	0	0	0.0690089	0	0	0	0	0
Pak1ip1	0	0.119376	0	0.0439697	0.304845	0.0785821	0	0	0	0.186685	0	0.0838372	0.0572588	0.110874	0
Tmem14c	0	0	0	0	0.139129	0.233909	0	0	0	0.261462	0	0.219007	0.17999	0.158087	0
Mak	0	0	0	0.0767697	0	0	0	0.0613432	0.874095	0	0	0	0	0	0
Smim13	0	0	0	0	0.113791	0.0823203	0	0	0	0.226673	0.0369639	0.212472	0	0	0
Nedd9	0	0	0	0.0156198	0.398496	0.336176	0	0	0	0.580621	0.119361	0.286733	0	0	0
Gm26877	0	0	0	0.118976	0.0717021	0	0	0	0	0.601578	0	0.1385	0	0.017389	0
Gm32401	0	0	0	0.647393	0.0761277	0.121034	0	0	0	0	0	0.0552893	0	0	0.464428
Tmem170b	0	0	0	0.459068	0	0.0193164	0	0	0	0.181871	0.443203	0.0340895	0	0	0
Adtrp	0.0606509	0	0	0.872895	0	0.234789	0	0	0	0	0	0	0.0260967	0	0
Gm28707	0.671154	0.0411793	0	0	0	0.0209712	0	0	0	0.184444	0	0.220187	0	0	0.111016
Hivep1	0.362949	0.342131	0	0.113644	0	0	0.354049	0.206919	0.0359043	0	0	0	0.228237	0	0.261193
Edn1	0	0.721186	0	0	0.361927	0	0.482508	0	0	0	0	0	0	0	0
Phactr1	0	0.360831	0	0	0.155303	0.91376	0	0	0	0	0	0	0	0	0
Tbc1d7	0	0	0	0	0.341569	0.412512	0	0	0	0	0	0.274842	0	0.0916769	0
Gfod1	0	0.270224	0	0.205435	0	0	0	0	0	0.320869	0.459522	0.14391	0.317762	0.372384	0.531311
Sirt5	0	0.0882806	0	0	0.33173	0.332596	0	0	0	0	0	0.189827	0.0326648	0.0521093	0
Nol7	0.155843	0.178871	0	0	0.232395	0.0148323	0	0	0	0.0877746	0.0760685	0.107282	0.201815	0.0411452	0.10546
Ranbp9	0	0	0	0.142532	0.0240426	0.0902504	0	0	0.0688094	0.0365952	0.219239	0	0.0313754	0.207008	0
Mcur1	0	0	0	0	0	0	0	0	0	0.418905	0.500396	0.206491	0	0.596083	0
Rnf182	0	0	0	0	0	0	0	0	0	0.930026	0.589207	0.331341	0	0.575395	0
Gm20751	0	0	0	0	0.0978389	0.0651917	0	0	0	0.665327	0.441664	0.658382	0	0.121806	0
Cd83	0.383096	0	0	0	0	0	0.540792	0.930427	0.876179	0	0	0	0.266302	0	0
Gm33195	0.0964096	0.162116	0	0	0.167176	0.234799	0	0.0334493	0	0	0	0	0	0	0
Gm34084	0	0	0	0.876316	0	0	0.124301	0.596471	0	0	0	0	0.00240154	0	0
Jarid2	0.113523	0	0	0.106296	0	0.0371776	0.421756	0.00470106	0	0	0.0279776	0	0.38985	0	0.345441
Dtnbp1	0	0	0	0	0.170846	0.422899	0.391064	0.379751	0.130456	0	0	0	0	0	0
Gm40932	0	0	0	0	0	0	0.611717	0.132088	0.728547	0	0	0	0	0	0
Mylip	0	0	0	0	0	0	0	0.251269	0.0557779	0.269506	0.0428039	0	0	0.268707	0
Gmpr	0	0.0520795	0	0	0.152255	0.0665373	0	0	0	0	0	0	0.630107	0	0
Atxn1	0	0.0806245	0	0	0.0557447	0.46037	0	0	0	0	0	0	0	0.206552	0.152415
5033430I15Rik	0.385823	0.305258	0	0	0.163979	0.161179	0	0	0	0.00820471	0	0	0	0.182599	0.0578467
Stmnd1	0.801895	0	0	0	0	0	0	0	0	0	0	0.605402	0	0	0
Rbm24	0	0	0	0.942132	0	0	0	0	0	0	0	0	0	0	0.216843
Cap2	0	0	0.0889684	0.112164	0.369914	0	0	0	0	0	0	0.174841	0	0	0
Fam8a1	0	0.0711719	0	0	0.156636	0.0523216	0	0	0	0.269745	0.433365	0.370923	0	0.316285	0
Nup153	0	0.0278443	0	0	0.173429	0	0	0	0	0.256127	0	0.0757613	0	0	0
Kif13a	0	0.274217	0	0	0.0420426	0.198286	0	0	0	0.185724	0.100773	0.0295402	0.0143266	0.0415815	0
Nhlrc1	0	0	0	0	0.256151	0	0	0	0.202599	0.289454	0	0.378212	0.0280997	0	0
Tpmt	0	0	0	0	0.428202	0.735583	0	0	0	0	0	0	0	0	0
Kdm1b	0	0	0	0	0.0690638	0.117255	0	0	0.110077	0	0	0	0	0	0
Dek	0	0	0	0.0109879	0	0	0	0	0	0.267464	0.344676	0.317747	0	0.201029	0
Rnf144b	0	0	0	0	0	0	0	0.00920622	0.270212	0.18078	0.618359	0.559143	0	0.58	0
A930002C04Rik	0	0	0	0	0	0	0	0	0	0	0.742411	0.628697	0	0.595123	0
A330033J07Rik	0	0	0.460881	0	0.729118	0.50099	0	0	0	0	0	0	0	0	0
Gm49291	0	0	0	0	0.626742	0.657891	0	0	0	0	0.293558	0	0	0	0
Id4	0	0	0.190153	0	0.606272	0.882483	0	0	0	0	0	0	0	0	0
A330048O09Rik	0	0	0.292446	0	0.420638	0.722736	0	0	0	0	0	0.0914982	0	0	0
Zfp169	0.229039	0.158226	0	0.0799395	0.0444894	0	0	0	0	0	0.196915	0	0	0.0233615	0.079895
A830005F24Rik	0.627381	0	0	0	0.0643617	0.0482196	0	0	0	0	0	0.209996	0	0.0270613	0.0355179
6720427I07Rik	0.394008	0.083115	0	0.285076	0.0111915	0.0287891	0	0	0	0.198635	0.0818662	0	0.00138491	0.216748	0.366665
Ptpdc1	0	0.233369	0.0172754	0	0.435053	0.663258	0	0	0	0	0	0	0	0	0
Barx1	0	0	0	0	0.652547	0.135447	0	0	0	0.601729	0.395728	0.14126	0	0.0704123	0
Phf2	0	0.120274	0	0	0.0976383	0.14045	0	0	0	0.0711723	0.112391	0.051104	0	0.0576413	0
Phf2os1	0	0	0	0.506733	0.0276809	0.340536	0	0	0	0	0	0	0	0	0.356408
Fam120a	0	0	0	0	0.168152	0	0.0198966	0	0.166622	0.103214	0.0364254	0.165302	0	0.0754171	0
Fam120aos	0.131073	0	0	0	0	0.0878224	0	0	0	0.231592	0	0.126228	0	0.177321	0
Wnk2	0	0	0	0	0	0.562353	0.696865	0	0	0	0	0	0	0	0
Ninj1	0	0	0	0.0835838	0	0	0.478621	0.721381	0.396081	0	0	0	0.286514	0.246509	0
Card19	0	0.190077	0	0.0820808	0	0	0.344934	0.562077	0.15789	0	0.0425571	0	0.21127	0.322144	0
Susd3	0	0	0	0.010688	0	0	0.261417	0.691671	0	0	0	0	0	0	0.649584
Fgd3	0	0.02284	0	0.156785	0.137596	0	0	0	0	0	0.307579	0.105301	0.0970869	0	0
Bicd2	0	0.132293	0	0	0.550018	0	0	0	0	0	0.093877	0.207799	0	0	0
Ippk	0	0	0	0	0.264081	0.0723751	0	0	0	0	0	0.183006	0	0	0
Cenpp	0	0	0	0.285583	0.717468	0	0	0	0	0	0	0	0.0298949	0	0.285928
Tes3-ps	0	0	0	0	0.178918	0	0	0	0	0.0533198	0.480624	0.519146	0	0.0474013	0
Ecm2	0	0	0	0	0.599463	0.746784	0	0	0	0.00941734	0	0.0903686	0	0	0
Aspn	0	0	0.501096	0	0.907919	0.0912979	0	0	0	0	0	0	0	0	0
Omd	0	0	0.207428	0	0.678619	0.546671	0	0	0	0.0150407	0	0.768502	0	0	0
Ogn	0	0	0.440447	0	0.696047	0.776631	0	0	0	0	0	0	0	0	0
Nol8	0.0940735	0.0958512	0	0	0.23594	0.146062	0	0	0.0289894	0	0	0	0.100478	0	0
Iars	0	0	0	0	0.232059	0	0	0	0	0.360219	0.504992	0.471178	0.0585005	0.0307167	0
Fbxw17	0	0	0	0	0.20812	0.509618	0.00865699	0	0	0	0	0	0	0	0
Spin1	0	0.0264328	0	0.086425	0.197961	0.324679	0	0	0	0	0	0	0	0	0
Nxnl2	0	0	0	0.0686275	0	0	0	0	0	0.191562	0.301588	0.746468	0	0	0.141028
Gm32834	0	0	0.580685	0	0.516291	0.556947	0	0	0	0	0	0	0	0	0
S1pr3	0	0	0.150296	0	0.603897	0.630022	0	0	0	0.333067	0.224727	0.558404	0	0	0
Shc3	0	0	0	0	0	0.0232055	0.036442	0	0	0.346126	0.092955	0.732456	0	0	0
Cks2	0	0	0	0.537138	0.329519	0	0.0928295	0	0	0	0	0	0	0	0.289224
Secisbp2	0.134851	0.11852	0	0	0.076	0	0	0	0.0640058	0	0	0.121527	0.0814709	0	0
Sema4d	0	0	0	0.221722	0	0	0	0.159046	0.299345	0.421775	0	0.191887	0.645884	0.492003	0.340442
Gadd45g	0	0	0.189536	0	0.296764	0.237892	0	0	0	0.483513	0.247821	0.465282	0	0.465242	0
Gm26651	0	0	0.490611	0	0.62066	0	0	0	0	0.215603	0.0319227	0.352048	0	0.153028	0
Gm48190	0	0	0	0	0	0	0	0	0	0.586757	0.395397	0.735422	0	0	0
Diras2	0.0776817	0	0	0	0	0	0	0	0	0.327186	0.487672	0.371081	0	0	0.0395689
Syk	0	0	0	0.432638	0	0	0.662365	0.779371	0.818582	0	0	0	0.493485	0	0
Auh	0	0	0	0	0.270614	0.293318	0	0	0	0	0.267831	0	0.0669054	0.0808684	0
Nfil3	0	0	0	0	0.0296474	0.14664	0	0	0	0.517469	0.268763	0.148471	0	0.259902	0
Gm33424	0	0	0	0.216888	0	0	0	0	0	0.621603	0.0768141	0.0817057	0	0.746467	0
Gm48336	0	0	0	0	0	0.0486234	0	0	0	0.239819	0.637558	0.257648	0	0.494721	0
Ror2	0	0	0.167078	0	0.895558	0.142871	0	0	0	0	0.322647	0.214639	0	0	0
Sptlc1	0	0.0847305	0	0	0.0705319	0.139488	0	0.0189239	0	0	0	0.0431578	0.0196753	0	0
Gm2762	0	0	0.349604	0.734112	0.182846	0	0	0	0	0	0	0	0	0	0
Msx2	0	0	0.120805	0	0.11999	0	0	0	0	0.59138	0.151946	0.767347	0	0	0
Drd1	0	0.0693159	0	0	0.406323	0.32379	0.0135188	0	0	0	0	0	0	0	0
Sfxn1	0	0	0	0	0.450081	0.347473	0	0	0	0.150772	0	0.407492	0	0	0
Hrh2	0	0	0	0.870092	0	0	0.201973	0.0675381	0	0	0	0	0	0	0.114043
Gm48623	0	0.245117	0	0	0.0227234	0.236269	0	0	0	0.150854	0	0.305988	0	0.369421	0
Cplx2	0	0.488997	0	0	0.185063	0.498991	0	0	0	0	0	0.0543795	0.0667714	0.0703296	0
Thoc3	0	0.0146279	0	0	0.176851	0	0	0	0	0.00364602	0	0.172564	0.0665234	0	0
Simc1	0.220124	0.183137	0	0	0.253791	0.14366	0	0	0	0	0	0	0	0	0.0275302
4833439L19Rik	0	0.139735	0	0	0.00214894	0.049087	0	0	0	0.313261	0	0.38701	0	0.193599	0
Arl10	0	0.250881	0	0	0.146489	0	0	0	0	0	0	0	0.0635633	0	0.0208934
Nop16	0	0.028657	0	0	0.544185	0	0	0	0	0	0	0.129104	0.0185291	0	0
Higd2a	0	0.148033	0	0	0.217781	0.0591225	0	0	0	0.282674	0.155457	0.294802	0	0.305404	0
Cltb	0.0449917	0.087639	0	0	0.405059	0.0589572	0	0	0	0.326343	0.0222195	0.335325	0	0.212847	0
Faf2	0	0.128999	0	0	0.301446	0.232943	0	0	0	0.120828	0.055364	0.182509	0	0.0699185	0
Rnf44	0	0.168694	0	0	0.00642553	0.055327	0.10969	0.0718948	0.140136	0	0	0	0.0759312	0	0
Gprin1	0	0	0	0	0.584088	0.689054	0	0	0	0	0.316596	0	0	0	0
Eif4e1b	0.751598	0	0	0	0.0042766	0.22285	0	0	0	0.39386	0	0	0	0	0
Tspan17	0	0.0361848	0	0	0.172127	0.536969	0	0	0	0.412118	0	0.33702	0	0.285996	0
Unc5a	0	0.218244	0	0	0.150708	0.48989	0	0	0	0	0	0.592226	0	0	0.04239
Hk3	0	0	0	0.37874	0	0	0.685175	0.642546	0.965895	0	0	0	0	0	0
Uimc1	0	0.0229256	0	0	0.10383	0.074339	0	0	0	0.136186	0	0.0342715	0.0403056	0.00535647	0.0681369
Zfp346	0	0.0727275	0	0	0.24368	0.0734421	0	0	0.233901	0	0	0	0	0	0
Nsd1	0	0.172754	0	0	0.0444458	0.242001	0	0	0	0.189706	0	0.194473	0.0901624	0.103385	0
Rab24	0	0	0	0.0694903	0.108748	0.127017	0	0	0	0.157048	0.26721	0.122937	0	0.251466	0
Prelid1	0	0.0142002	0	0	0.248733	0	0	0	0	0.164701	0.312895	0.281594	0	0.181361	0
Mxd3	0	0	0.00160415	0.372599	0.741673	0	0	0	0	0	0	0	0	0	0.290318
Lman2	0.321857	0	0	0	0.155329	0	0	0	0	0.138768	0.3349	0.241142	0.161223	0.117463	0
Rgs14	0.354289	0	0	0.717364	0	0	0.368051	0.342821	0.248031	0	0	0	0.437969	0	0.168165
Grk6	0.00767947	0.129555	0	0.451861	0.274525	0.0961236	0	0	0	0	0	0	0	0	0.182363
Prr7	0	0.406359	0	0	0.619782	0.342277	0	0	0	0	0	0.0799163	0	0	0.000795718
Dbn1	0	0.598769	0.0593534	0	0.77116	0.417352	0	0	0	0	0	0.0510433	0	0	0
Pdlim7	0	0.315492	0	0	0.598803	0.403973	0	0	0	0	0	0	0	0	0
Dok3	0.418204	0	0	0.742139	0	0	0.330422	0.423323	0.405204	0	0	0	0.68566	0	0.040886
Ddx41	0.0117696	0.12006	0	0	0.269628	0	0	0	0.0399823	0	0	0	0.219984	0	0
Fam193b	0.00258765	0.030154	0	0	0.0608298	0.30444	0	0	0	0	0	0	0.00678128	0	0.0711764
Tmed9	0.195075	0	0	0	0.233902	0.107338	0	0	0	0.292156	0.287064	0.341638	0	0.25198	0
B4galt7	0	0	0	0	0.0671489	0	0	0	0.0145318	0.0060767	0	0.307534	0.10936	0	0
Caml	0	0.108084	0	0	0.335617	0.324798	0	0	0.0513908	0	0	0.00470096	0	0	0
Ddx46	0.0977462	0.215565	0	0	0.0415745	0	0.0766796	0	0.112943	0.14928	0	0.0800839	0.12001	0	0.124665
B230219D22Rik	0	0.151112	0	0	0.282647	0.354645	0	0	0	0.185463	0	0.0403934	0	0.127702	0
Txndc15	0	0	0	0	0.156042	0.20009	0	0	0	0.425155	0.0487309	0.410715	0	0.352648	0
Pcbd2	0	0	0	0	0.277907	0.301784	0	0	0	0	0	0	0.206343	0.12519	0
Pitx1	0	0	0.0830454	0	0.546024	0.659702	0	0	0	0.0923442	0.0197529	0.17854	0	0.463083	0
Gm47071	0	0	0	0.453778	0.00761702	0.471991	0	0	0	0.142255	0	0.163042	0	0	0
H2afy	0	0.147177	0	0.164675	0.198782	0.284925	0.160594	0	0.0144504	0	0	0	0.155969	0	0.2422
Tifab	0	0	0	0.399223	0	0	0.882936	0.554099	0.0884407	0	0	0	0.247239	0	0
Cxcl14	0	0	0.243951	0	0.433019	0.852422	0	0	0	0	0	0	0	0	0
Slc25a48	0	0	0.400536	0	0.595456	0.577712	0	0	0	0	0	0	0	0	0
Fbxl21	0	0	0	0	0.141069	0.387766	0	0	0	0	0	0	0	0	0.320553
Lect2	0	0.273732	0	0	0	0	0	0	0	0	0.402517	0.713737	0	0	0
Tgfbi	0	0.571068	0	0.151383	0	0	0.815118	0.791184	0	0	0	0	0.615148	0	0
Smad5	0	0.170274	0	0	0.162115	0.120504	0	0	0	0.199907	0.135169	0.327764	0	0.296295	0
Spock1	0	0	0	0	0	0	0	0	0	0	0.56016	0	0	0.93466	0
Klhl3	0	0.628199	0	0	0	0.0531271	0.0616925	0.176469	0	0	0	0	0.40765	0	0.177071
Hnrnpa0	0	0.194183	0	0	0.265086	0.192963	0	0	0	0.195469	0.19764	0.102216	0	0.104048	0.0522618
Idnk	0.200577	0	0	0	0.11212	0.361479	0.133377	0	0.0703901	0	0	0	0.0941738	0	0
Ubqln1	0	0.0412318	0	0	0.146199	0.0491241	0	0	0	0.0695895	0.159584	0.286951	0.0821872	0.119928	0
Gkap1	0	0.270999	0	0	0.107872	0.561085	0	0	0	0	0	0	0	0.0410504	0
Kif27	0	0.231522	0	0	0.142656	0.248129	0	0	0	0	0	0	0.320282	0	0
2210016F16Rik	0	0	0	0	0.310027	0.403187	0	0	0	0	0	0.000940192	0.167192	0	0
Hnrnpk	0	0.135372	0	0	0.228469	0.211411	0	0.0018081	0	0.122164	0.0800146	0.152509	0.0399236	0.130451	0
Rmi1	0	0	0	0.147044	0.141	0.116007	0	0	0.194578	0	0	0	0.139417	0	0.0519975
Slc28a3	0	0.0515757	0	0.580899	0	0.0883645	0	0	0	0	0	0	0	0	0
Ntrk2	0	0	0	0	0	0.327846	0	0	0	0.703845	0.331121	0	0	0.793464	0
Gm34721	0.635977	0	0	0	0.0322979	0.291565	0	0	0	0	0.0114054	0.119186	0	0	0
Agtpbp1	0	0	0	0.00481888	0.139617	0.0311573	0	0	0	0	0.0276715	0.103482	0	0	0
Naa35	0	0.128272	0	0	0.181306	0.211667	0	0	0	0	0	0	0	0	0
Golm1	0	0	0	0	0.214832	0.41584	0	0	0	0	0	0.061901	0.498391	0	0.0505037
Spata31d1a	0	0	0	0	0	0	0	0	0	0	0	0.602301	0	0	0
1700014D04Rik	0	0	0	0	0.113322	0	0	0	0	0.0046748	0.228036	0.286649	0	0	0
Isca1	0	0	0	0	0.0744255	0.499164	0	0	0	0.210035	0.0547292	0.0848848	0.0361987	0	0
Etohd2	0	0	0.0492349	0	0	0.319126	0	0	0	0.214172	0.0753598	0	0	0.253092	0
Zcchc6	0	0.0283576	0	0.328861	0.00461702	0.216006	0.0594315	0	0	0.236284	0	0	0.00716332	0	0.0949545
Gm34961	0	0	0	0.0818378	0.00265957	0.215731	0	0	0	0	0.0145821	0	0	0.0511628	0
Gas1	0	0	0.256991	0	0.653045	0.817443	0	0	0	0.131024	0	0.0838882	0	0	0
Gm48488	0	0	0	0	0.182522	0.474624	0	0	0	0.719863	0.136681	0.191033	0	0	0
Gm35333	0	0	0	0	0.144548	0.669082	0	0	0	0.43045	0.115154	0.352824	0	0	0
A530001N23Rik	0	0	0	0	0.264054	0.652159	0	0	0	0.678304	0	0	0	0	0
Dapk1	0	0	0	0	0	0.543582	0.474362	0.796665	0.782879	0	0	0	0.462341	0	0
4930486L24Rik	0	0.408851	0	0	0	0.161241	0	0	0	0.143542	0	0.0273869	0	0	0.271169
Ctla2b	0	0.397378	0	0	0	0	0	0.82033	0	0	0	0	0	0	0.676683
Ctla2a	0	0.533954	0	0	0.248187	0.0225405	0	0	0	0	0	0	0	0	0.729658
Zfp808	0	0	0	0	0.510499	0.619411	0	0	0	0	0.0251345	0	0	0	0
Gm3604	0.158648	0	0	0	0.257269	0.309387	0	0	0	0	0	0	0	0	0.173173
Gm49359	0	0	0	0.066218	0.162043	0.0437685	0	0	0	0	0.000688916	0.238551	0	0	0
Zfp934	0	0	0	0.0931373	0.395049	0.470942	0	0	0	0	0	0	0	0	0
6720489N17Rik	0	0	0	0.106431	0.356411	0.340818	0	0	0	0	0	0	0	0	0
Platr25	0	0	0	0	0.395287	0.461304	0	0	0	0	0	0	0	0	0.0831163
Gm5141	0	0	0	0	0.410575	0.322498	0	0	0	0	0	0	0	0	0.08261
Gm48795	0	0	0.540781	0	0	0.00958702	0	0	0	0.523078	0.634639	0	0	0	0
Fbp1	0	0	0	0.854529	0	0	0.761764	0	0	0	0	0	0	0	0.475919
2010111I01Rik	0	0.0417023	0	0	0	0	0.152455	0.636378	0.668196	0.267409	0	0	0.139207	0.0743743	0
Fancc	0	0	0	0	0.262406	0	0	0	0	0.294399	0.232038	0.101996	0	0	0
Gm16907	0	0	0	0	0	0	0	0.178406	0	0.461892	0	0	0	0.14379	0
Gm16133	0	0	0	0	0	0	0	0	0	0.870997	0.322592	0.0972037	0	0.517412	0
Ptch1	0	0	0	0	0.304311	0	0	0	0	0.504312	0.68472	0.470382	0	0.0717639	0
Gm30655	0	0	0	0	0	0	0	0.507674	0	0	0.131616	0	0.29844	0	0
Ercc6l2	0	0	0	0	0.149932	0	0	0	0	0.138905	0.261512	0.116705	0	0	0
Slc35d2	0	0.159269	0	0.0798021	0.169702	0.10186	0	0	0.285424	0	0	0	0	0	0
Zfp367	0	0	0	0	0.200332	0	0	0	0	0.179521	0.142416	0.00997816	0	0	0
Habp4	0	0	0	0	0.0690851	0	0	0	0	0.456784	0	0.448292	0	0.280868	0
Cdc14b	0	0	0	0	0.223528	0	0	0	0	0.205466	0.280679	0.0535909	0	0.32249	0
1810034E14Rik	0.00132979	0	0	0	0.0584894	0.0400308	0	0	0	0.0974005	0	0.0721218	0	0.461638	0
Aaed1	0	0	0	0	0	0	0	0	0	0.431653	0.555276	0.222463	0	0.514004	0
Ctsl	0	0	0.0128332	0	0.0889807	0.19629	0.193734	0.277658	0.341146	0.205347	0.179638	0.0616562	0	0.176526	0
Gm47123	0	0	0	0	0	0.015493	0.288855	0.457135	0.176479	0.023883	0	0	0	0	0
Cdk20	0	0	0	0	0	0	0.0195925	0.275446	0.853616	0	0	0	0	0	0
Prss47	0	0.567399	0	0.152437	0.152979	0	0	0	0	0	0.0152327	0	0	0	0
Mfsd14b	0	0.100599	0	0.262669	0.0258723	0.114418	0.0802326	0	0	0	0	0	0.035148	0.144437	0
Gm36445	0.11866	0.00881095	0	0	0.0945106	0.0199441	0	0	0	0.28726	0.13365	0	0	0	0.0355942
Gm10775	0	0	0	0	0	0	0	0	0	0.293083	0.650602	0.0865026	0	0.0182927	0.0677083
Zfp369	0.00520833	0	0	0	0.163553	0.270189	0	0	0.00852767	0	0	0	0	0	0
Uqcrb	0	0.102267	0	0	0.236752	0.228373	0	0	0	0.187703	0.150134	0.224905	0.206638	0.213263	0
Gm10767	0	0.0829606	0	0.00980392	0	0.135471	0	0	0	0	0.0321877	0	0	0	0.060679
Mterf3	0	0.00393499	0	0	0.135404	0.264382	0	0	0	0	0	0	0.00730659	0	0
Ptdss1	0	0	0	0	0.089617	0	0	0	0	0	0.0253368	0.273647	0.0386342	0.0620497	0
Zfp712	0	0	0	0	0.198147	0.436495	0	0	0.123216	0	0	0	0	0	0
Gm46440	0	0	0.448978	0	0.0825178	0.40266	0	0	0	0	0.0476394	0	0	0.271605	0.09375
Gm28557	0	0	0	0	0.0868085	0.0527562	0	0.0474632	0.0651758	0	0.169277	0	0	0	0.114794
Zfp759	0.0542996	0	0	0	0.0695957	0.328496	0	0	0.0360251	0	0	0	0	0	0
Rsl1	0.07065	0.0351689	0	0	0.102021	0.204926	0	0	0.532598	0	0	0	0.0502722	0	0
Zfp455	0.149927	0.0204678	0	0	0.00670213	0.164004	0	0.184866	0.592669	0	0	0	0.0401857	0	0
Gm49064	0	0.216799	0	0	0.0808193	0.433766	0	0	0.421819	0	0	0.0437329	0	0	0
Zfp458	0	0	0	0	0.104899	0.36768	0	0	0	0	0.0698438	0.109982	0	0	0
F630042J09Rik	0	0	0	0	0.407917	0.472816	0	0	0.35783	0	0	0	0	0	0
Zfp457	0	0	0	0	0.0543191	0.365517	0	0	0	0	0	0.0379716	0.541612	0	0
Zfp595	0	0	0	0	0.0560213	0.150337	0	0	0.115295	0	0	0	0	0	0.230147
Zfp953	0	0.0133203	0	0.162723	0	0.101233	0.158127	0	0.215348	0	0	0	0.173126	0	0.214054
Zfp456	0.41346	0	0	0.010187	0	0.125399	0.0146355	0	0.302774	0	0	0	0.393682	0	0
Zfp429	0.479365	0.186835	0	0	0	0.0938142	0	0	0.280165	0	0	0	0.276415	0	0
Zfp459	0	0	0	0	0	0	0	0	0	0	0.356678	0.157892	0.258302	0.231604	0
Zfp874a	0	0	0	0	0.0568085	0.133588	0.0386951	0	0.746296	0	0	0	0.135899	0	0
Zfp874b	0	0	0	0	0	0	0.099854	0.00493387	0.43502	0	0	0	0.349029	0	0.104773
Zfp58	0.0311392	0	0	0	0.0551915	0.298962	0	0	0	0	0	0	0	0	0
Zfp87	0	0	0	0	0	0	0	0.0317103	0.0748915	0.111768	0	0.0938069	0	0.22717	0.104368
Zfp748	0	0	0	0	0.0248936	0.128937	0	0	0.230977	0	0	0	0.175182	0	0.108285
9430065F17Rik	0.0759087	0	0	0	0.0653191	0	0	0	0	0.022827	0.212526	0.237808	0	0.0968646	0.057364
Zfp729b	0	0	0	0.0311452	0.046383	0.0350377	0.108771	0	0.316745	0	0	0	0.209033	0	0.155335
Zfp729a	0.00525876	0	0	0.106017	0.0478298	0.0836282	0.0388243	0	0	0	0	0	0.19056	0	0.236663
Zfp738	0	0	0	0	0.0508085	0.194458	0	0	0	0	0.0109461	0	0.00735435	0	0.0659103
Zfp65	0	0	0	0	0.097383	0.152077	0.0703198	0	0.319643	0	0	0	0	0	0
Zfp85	0.00986259	0	0	0	0.0297234	0.426572	0	0	0.0930212	0	0	0	0	0	0.0136719
Zfp493	0	0	0	0	0.257898	0.428408	0	0	0.0125305	0	0.0020181	0	0	0	0
4930525G20Rik	0.580182	0	0	0	0	0.535099	0	0	0	0	0	0	0	0	0
Zfp273	0	0	0	0	0.116489	0.36773	0	0	0	0	0	0	0.384391	0	0.281425
Gm10037	0	0	0	0	0.109283	0.609167	0	0	0	0.561658	0	0.186828	0	0.111063	0
Mtrr	0	0	0	0	0.364407	0.0056494	0	0	0.0644796	0	0	0	0	0	0
Fastkd3	0	0.00111206	0	0	0.197255	0.0904189	0	0	0	0	0	0	0.0707013	0	0
1700001L19Rik	0.0124113	0	0	0	0.540897	0.453258	0	0	0	0.0328591	0	0.116243	0	0.0942218	0
Adcy2	0	0	0.146964	0	0.737374	0.849816	0	0	0	0	0	0.0568371	0	0	0
Papd7	0	0.119846	0	0	0.159255	0	0.00529716	0	0	0.197342	0	0	0	0	0
Nsun2	0	0.117109	0	0	0.353489	0	0	0	0.00753546	0	0	0.207487	0.260282	0	0
Srd5a1	0	0	0	0	0.291262	0.0685379	0	0	0	0.0185215	0	0.170688	0.299872	0	0
Gm35618	0	0	0	0	0	0	0	0	0	0.837531	0.437674	0.273791	0	0.697739	0
Ube2ql1	0	0	0	0	0	0	0	0	0	0.917607	0.774482	0.428174	0	0.904927	0
Med10	0	0	0	0	0.0489222	0.086812	0	0	0	0.373352	0.195101	0.300981	0	0.345979	0
Gm26819	0	0	0.655541	0	0	0	0	0	0	0.294684	0.00765462	0.0390634	0	0.344929	0.137385
Ice1	0	0.140163	0	0	0.210226	0.0167485	0	0	0	0.154321	0.059904	0.00106151	0	0	0
D030007L05Rik	0	0.796814	0	0	0	0	0	0	0	0.459562	0.224525	0	0	0.040592	0
Gm36377	0	0	0	0	0	0	0	0	0	0.729284	0.441185	0.735182	0	0	0
Gm36426	0	0	0.358209	0	0.606919	0	0	0	0	0.684723	0.362234	0.0885256	0	0	0
Adamts16	0	0	0	0	0.284738	0	0	0	0	0.855814	0.405499	0.0666468	0	0	0
Irx1	0	0	0	0	0.452136	0.567605	0	0	0	0	0.254541	0	0	0	0
Gm20554	0	0.0769618	0.00518263	0	0	0	0	0	0	0	0.649456	0.309858	0	0.412521	0
Irx2	0	0	0	0	0.187715	0.0668633	0	0	0	0.423566	0.596143	0.400936	0	0.212889	0
Ndufs6	0.0333055	0	0	0	0.227044	0.188047	0	0	0	0.191432	0.0917314	0.277701	0.172493	0.209801	0
Mrpl36	0	0.00175364	0	0	0.274335	0.288034	0	0	0	0.0853439	0	0.322879	0.116428	0	0
Lpcat1	0	0.349515	0	0	0.206499	0.0610306	0.00258398	0.266019	0	0	0	0	0.685296	0	0
Clptm1l	0.393275	0	0	0	0.0903285	0	0	0	0	0.278426	0.137783	0.37711	0	0.0976962	0
Tert	0.111259	0	0.0989635	0	0.253719	0	0	0	0	0	0.553383	0.0255415	0	0	0
Slc6a19	0	0	0	0	0	0	0.089033	0.508064	0.4513	0	0	0	0.482792	0	0.396221
Slc12a7	0	0.0160821	0	0	0.0774255	0.507588	0	0.0281301	0	0	0	0.0609911	0.391784	0	0
Nkd2	0	0.678789	0	0	0.782528	0.657541	0	0	0	0	0	0	0	0	0
Trip13	0	0	0	0.199198	0.572932	0	0	0	0	0	0	0	0.0627794	0	0.250289
Brd9	0	0.111292	0	0.0386136	0.172786	0.253334	0	0	0	0.00441124	0	0.0131324	0.0746418	0	0
Tppp	0	0	0	0.121801	0.326795	0	0	0	0	0	0.702603	0	0	0	0
Cep72	0	0.0132391	0	0.433804	0.213723	0	0	0	0	0	0	0	0.358647	0	0.00789615
Exoc3	0	0.0130881	0	0	0.185571	0.182555	0.0248708	0	0	0	0	0	0.276521	0	0
Ahrr	0	0	0	0	0	0	0.630859	0.661059	0	0	0	0	0.739068	0	0
Pdcd6	0	0.1145	0	0.0698898	0.211451	0.0518922	0.0163437	0	0	0.125045	0.0849927	0.14038	0.162416	0.167141	0.0442318
Sdha	0	0.00132592	0	0	0.181007	0.238501	0.00355297	0	0.0814716	0	0	0.0119262	0.316194	0	0
Ccdc127	0	0	0	0	0.22805	0.00119815	0	0	0	0.295318	0.352707	0.428985	0	0.355171	0
Lrrc14b	0	0	0	0	0	0.0213992	0.0402625	0	0.702003	0.0318846	0	0	0	0.660937	0
Zfp72	0	0.0317907	0.0594768	0	0.324767	0.554188	0	0	0	0	0	0	0	0	0
Ftl1-ps1	0	0	0.135615	0.193507	0.0212121	0	0.211336	0.180278	0.18945	0	0	0	0.00133715	0	0
Gm47428	0	0	0	0.0174477	0	0	0.406306	0.51741	0.30233	0	0	0	0	0	0
E430024I08Rik	0	0	0	0	0.0964894	0.27041	0	0	0	0	0.110083	0.0646609	0	0.119684	0
Zfp825	0.0072621	0	0	0	0.155106	0.176536	0	0	0	0	0	0	0	0	0.142757
Gm47467	0	0.214518	0	0	0.081617	0.281453	0	0	0	0	0	0	0	0	0.210741
Gm47469	0	0	0	0	0	0.27147	0	0	0	0	0.0252985	0.00721825	0	0	0.296919
Gm46430	0	0	0	0	0.230588	0.359418	0	0	0.00974591	0	0	0	0	0	0
Erap1	0.126479	0.0186912	0	0	0	0.0083885	0.556922	0.0634764	0.0360816	0	0	0	0.221183	0	0.161641
Cast	0	0.192387	0	0.0425852	0.192294	0.355161	0.11124	0	0	0	0	0	0.183142	0.250903	0.0966274
Pcsk1	0	0	0	0	0	0	0	0.282473	0.162923	0	0	0	0	0.0973044	0.85506
Ell2	0.149249	0	0	0	0	0	0.124419	0.139442	0	0.383305	0.185139	0.421102	0	0.322114	0
Glrx	0	0	0	0.628561	0.177946	0.567931	0.0855297	0.043756	0	0	0	0	0	0	0
Rhobtb3	0	0	0	0	0.565173	0.501465	0	0	0	0.299779	0.455232	0.349402	0	0.421388	0
Spata9	0	0.223299	0	0	0.293502	0.823599	0	0	0	0	0	0	0	0	0
Rfesd	0	0	0	0	0.112915	0.424382	0	0	0	0	0.0677817	0.0859517	0	0.260857	0
Gpr150	0	0	0	0.519491	0	0	0	0.452791	0.580589	0	0	0	0	0	0.176257
Arsk	0	0	0	0	0.127681	0.213603	0	0	0	0.0599964	0	0.0371831	0.0515282	0.105302	0
Ttc37	0	0	0	0	0.0501277	0	0	0	0	0.434319	0.527932	0.601975	0	0.266785	0
Mctp1	0	0	0	0.890547	0	0	0.449391	0.526849	0.144682	0	0	0	0	0	0.227763
Slf1	0	0.129224	0	0	0.364291	0.075097	0	0	0	0	0	0	0	0	0.0693902
2210408I21Rik	0	0	0	0	0.225928	0.213009	0	0	0	0.0886629	0	0.435868	0	0.230494	0
Fam172a	0	0.0551326	0	0	0.0965287	0.0481114	0	0	0	0.170365	0.117739	0.0941504	0.136867	0.0678802	0
Pou5f2	0	0	0	0	0.0280213	0.0250514	0	0	0	0.0422421	0.0919703	0.133022	0.196302	0	0
3110006O06Rik	0	0	0.143016	0	0.324424	0.142247	0	0	0	0	0	0.00933413	0	0	0
Nr2f1	0	0.759429	0	0	0.18583	0.604401	0	0	0	0	0	0.168173	0	0	0
A830082K12Rik	0	0.670227	0	0	0.419711	0.489014	0	0	0	0	0	0.324709	0	0	0
Arrdc3	0	0.380587	0	0	0	0.0126113	0	0	0	0.656644	0.133596	0.0278115	0	0.408204	0
5430425K12Rik	0	0	0	0	0	0	0	0	0	0.289819	0.101692	0.0768531	0.680794	0.0587738	0
Adgrv1	0	0	0	0	0	0	0	0	0.0348938	0.675686	0	0	0	0	0
Lysmd3	0	0	0	0	0	0	0	0	0	0.653817	0.42688	0.422021	0	0.585464	0
Polr3g	0	0	0	0	0.125319	0	0	0	0	0	0.668024	0	0	0	0
Mblac2	0	0	0	0	0.0626809	0.205005	0	0	0	0	0	0.0209875	0	0.303606	0
Gm17259	0.353188	0.266304	0	0	0.0498936	0.0811173	0	0	0	0.000203087	0	0	0.233226	0	0.0229524
Cetn3	0	0.162404	0	0	0.271842	0.168544	0	0	0	0.218077	0.108589	0.124667	0.0873448	0.337195	0
2310067P03Rik	0	0.11968	0	0.66238	0	0	0	0	0	0	0.148653	0	0	0	0.00799554
Mef2c	0.019616	0	0.108218	0	0.0780913	0	0	0	0	0.53652	0.590948	0.576519	0	0.565825	0
C130071C03Rik	0	0.735176	0	0	0	0	0	0	0	0	0.676578	0.445825	0	0.126638	0
Tmem161b	0.0161102	0.0606074	0	0	0.0323191	0	0	0	0	0.0311535	0.0917024	0.0963545	0.125209	0.00739477	0
Ccnh	0	0	0	0	0.352547	0.306783	0	0	0	0.00162045	0	0.00142545	0.0414995	0.0432309	0
Rasa1	0	0.171728	0	0	0.121579	0.0669203	0	0	0	0.0951668	0	0.0136479	0.0780802	0.0794937	0
Cox7c	0.127713	0	0.0218411	0	0.229706	0.167452	0.0763566	0	0	0.189818	0.19949	0.20809	0.190831	0.180887	0
Edil3	0	0.64509	0	0	0.859978	0	0	0	0	0	0	0	0.368035	0	0
Hapln1	0	0	0	0	0	0	0	0	0	0.277714	0.912034	0.390295	0	0.599237	0
Vcan	0	0	0.182873	0	0.677943	0.662015	0.55462	0	0	0	0	0	0	0	0
Gm4117	0	0	0.113401	0	0.331095	0.511291	0	0	0	0	0	0.340038	0	0.055241	0
Xrcc4	0	0.309256	0	0	0.127511	0.0544682	0	0	0	0	0	0	0.234981	0.225433	0
Tmem167	0.104925	0	0	0	0.242469	0.161915	0	0	0	0.298262	0.233825	0.36506	0	0.266825	0
Atp6ap1l	0	0.689042	0	0	0.0970031	0.520575	0	0	0	0	0	0	0	0	0
Rps23	0.202003	0	0.342646	0	0.246097	0.13378	0.169574	0.199976	0	0.184552	0.232212	0.229917	0	0.0436102	0.224304
Atg10	0	0.0748931	0	0	0.139723	0.356332	0	0	0	0.0618311	0	0.00418537	0.426175	0	0
A830009L08Rik	0	0	0	0	0	0.628231	0.0619122	0.110677	0	0.18661	0	0	0	0	0
Ssbp2	0	0	0	0	0.0372128	0.238919	0	0	0	0.143129	0.498427	0	0	0.234968	0.409218
4833422C13Rik	0	0	0	0	0	0	0	0	0	0.960569	0.156386	0	0	0.522018	0
Acot12	0	0	0	0	0	0	0	0	0	0.78043	0.0178571	0.400888	0	0	0.026548
Zcchc9	0	0	0	0	0.221755	0.0879879	0	0	0	0.179577	0	0.0952039	0.0342407	0.0504361	0
Rasgrf2	0	0	0	0	0	0	0	0	0	0	0.275156	0	0	0.864494	0
Msh3	0	0	0	0	0	0	0	0	0	0.111758	0.238248	0.160318	0.433675	0.143754	0
Gm20379	0	0	0	0.769167	0	0.0356654	0	0.0831496	0	0	0	0	0	0	0
Dhfr	0	0	0	0.1223	0.533699	0	0	0	0	0	0	0	0.536247	0	0.197648
Fam151b	0	0	0	0	0.0966809	0.0757818	0	0	0.0491646	0	0.00822872	0	0.0165712	0	0
Zfyve16	0	0	0	0	0.131311	0.145049	0	0	0	0	0.177998	0.254424	0	0	0
Serinc5	0	0.397837	0	0	0	0	0	0	0	0.534825	0.159155	0.456045	0	0.711718	0
Thbs4	0	0	0.184353	0	0	0	0	0	0	0.804065	0.691616	0.621093	0	0.622504	0
Mtx3	0	0	0	0	0.0119574	0	0	0	0	0.0341592	0.0973095	0.538412	0	0	0
Cmya5	0	0	0	0	0	0	0	0	0	0.62085	0.892396	0.707186	0	0.201947	0
A630019I02Rik	0.569486	0	0	0	0	0	0	0	0	0.183705	0.525272	0.145669	0	0.116015	0
Papd4	0	0	0	0	0.139227	0	0.171813	0	0	0	0.265237	0.00952323	0.158023	0	0
Homer1	0	0	0	0	0.00810638	0	0	0	0	0.202741	0.792505	0.449032	0	0	0
Jmy	0	0.160992	0	0	0.0146809	0	0	0	0	0.496895	0.391532	0.255377	0	0.309107	0
Arsb	0	0	0	0.0631057	0.128298	0.00861675	0	0.080616	0	0	0	0.0989628	0.629639	0	0
Lhfpl2	0	0	0	0	0	0	0.466895	0.636205	0.936883	0	0	0	0	0	0
Scamp1	0	0	0	0	0.000510638	0	0.307548	0.00859247	0	0	0.225778	0.0511646	0	0.0827921	0
Gm32089	0	0	0	0.70119	0	0	0.953529	0.144765	0	0	0	0	0	0	0
Ap3b1	0	0	0	0	0.0641346	0.00169393	0.143511	0	0	0.0205257	0.00971477	0.0128897	0.101242	0	0
Tbca	0	0.182421	0	0	0.27971	0.193786	0	0	0	0.119103	0.203085	0.142889	0.117192	0.170791	0
Wdr41	0	0	0	0	0.0846596	0.0830005	0.0599119	0.193289	0.170857	0	0	0	0.210885	0	0
Gm48420	0	0.189742	0	0	0	0.0902191	0.0880475	0.380286	0	0	0	0	0.513708	0	0
Pde8b	0	0	0	0	0	0	0.338439	0.279663	0.12945	0	0	0	0.923765	0	0
Zbed3	0.200241	0.0300257	0	0	0.359044	0.413343	0	0	0	0	0	0	0.0288443	0	0
Aggf1	0	0.286267	0	0.160335	0.0767447	0.128038	0.183115	0.0155497	0.0328014	0	0	0	0.0999045	0	0.0751472
F2rl1	0.769672	0.760104	0	0	0	0	0	0	0	0	0	0	0	0.273967	0
F2r	0	0.519636	0	0	0.597913	0.586423	0	0	0	0	0	0	0.247685	0	0.57587
Iqgap2	0	0.243093	0	0.558289	0	0	0.564405	0.83634	0.431091	0	0	0	0	0	0.338013
Sv2c	0	0	0	0	0	0	0	0	0	0	0	0	0	0	0.834671
Gm20075	0	0.0124893	0	0	0.13834	0.0638838	0	0	0	0.131967	0.0327618	0.0690889	0	0	0
Poc5	0	0.0103507	0	0	0.137234	0.105598	0	0	0	0	0	0.0876501	0	0	0
Ankdd1b	0	0	0.168312	0	0.725405	0.141839	0	0	0	0	0	0.0790131	0	0	0
Polk	0	0	0.103282	0	0.784194	0.409273	0	0	0	0	0.0179183	0	0	0.0636151	0
Col4a3bp	0	0	0	0.0267603	0.257657	0.150057	0.206426	0.0381892	0.170428	0	0	0	0.0438395	0	0
Hmgcr	0	0	0	0	0.0986235	0	0	0	0	0.21594	0.370259	0.641733	0	0.236924	0
Gcnt4	0	0	0	0	0.816054	0.148918	0	0	0	0	0.52598	0.0967895	0	0	0
Gm48597	0	0	0	0	0.70512	0.456974	0	0	0	0	0.611643	0	0	0	0
Fam169a	0	0	0	0	0.0172553	0	0.00744514	0	0	0	0.579906	0	0.0215817	0	0
Gm6169	0	0.0239604	0	0.258046	0.212064	0	0	0	0	0	0	0.01107	0.19907	0	0.00207441
Nsa2	0	0.0495723	0	0	0.309288	0.147785	0.0981912	0	0	0	0.222534	0.0492237	0.0499522	0	0.127409
Gfm2	0	0	0	0	0.105447	0.0513581	0	0	0.0683084	0	0.0115585	0.00582312	0.221572	0	0
Hexb	0	0	0	0	0	0	0.147997	0.676187	0.261598	0	0	0	0.522157	0	0
Enc1	0	0.399881	0.150666	0	0.664527	0.570237	0	0	0	0	0	0	0	0	0
Lncenc1	0	0	0	0	0.719022	0.191221	0	0	0	0	0	0.677152	0	0	0
Gm2379	0	0	0	0	0.455197	0.545345	0	0.0600686	0	0	0	0	0.37408	0	0
Gm5086	0	0.269315	0	0	0.00593617	0	0	0.651879	0.345962	0	0	0	0.146311	0	0
Gm26619	0	0	0.0784798	0	0.16774	0	0	0	0	0.0396055	0.145275	0.225952	0	0	0
Gm10260	0.11828	0.0967921	0	0	0.276214	0.080937	0	0	0	0.247806	0.216474	0.193368	0.0391117	0	0
Arhgef28	0	0.671244	0	0	0.502278	0	0	0	0	0	0.0846601	0	0	0.273406	0
Utp15	0	0.00962361	0	0	0.158128	0	0.222372	0.0758458	0.2942	0	0	0	0.168144	0	0
Ankra2	0	0.0348589	0	0	0.0307447	0	0	0	0	0.167796	0	0.0453112	0	0.275959	0.0274358
Btf3	0.0939065	0	0.0153011	0	0.235262	0.163816	0.0375323	0	0	0.19702	0.208718	0.199257	0	0.213595	0.157789
Foxd1	0	0	0	0	0	0	0	0	0	0.737916	0.64676	0.245788	0	0.922295	0
Gm10320	0	0	0	0	0	0	0	0	0	0.541267	0.048913	0.631588	0	0.248312	0
Tmem171	0	0.537751	0	0	0	0	0.455479	0.903235	0.23132	0	0	0	0	0	0
Gm9465	0	0.1739	0	0	0	0	0.200789	0.0286481	0.405781	0.0688465	0	0	0	0	0
Fcho2	0	0.136142	0	0	0	0.00784638	0.142416	0.204671	0.205079	0	0	0	0.14532	0.0632821	0
Gm47551	0	0	0	0	0.0168511	0.119369	0	0	0	0.0688996	0.0570571	0.359232	0	0	0
Tnpo1	0	0.156587	0	0	0.208747	0	0.00394057	0	0.199926	0.0180501	0.0120204	0.00209268	0.168625	0	0
Gm35279	0	0	0	0	0	0	0.421077	0.352002	0.108382	0	0	0	0.759131	0	0
Gm807	0	0	0	0	0	0	0.127468	0.730372	0.663949	0	0	0	0.569925	0	0
Ptcd2	0.0307179	0	0	0	0.254682	0.082372	0	0	0.134648	0	0	0	0.40155	0	0
Mrps27	0	0	0	0	0.472291	0.226065	0	0	0.102854	0	0	0	0	0	0
Map1b	0	0.615291	0	0	0.408673	0.655795	0	0	0	0	0.167925	0	0	0	0
Mccc2	0.0889104	0	0	0	0.289687	0.64231	0	0	0	0	0	0	0	0	0
Bdp1	0	0	0	0.189015	0.109851	0.141015	0	0	0	0.134995	0	0.0114036	0	0	0
Serf1	0	0	0	0	0.350812	0.0273095	0	0	0	0.488335	0.509599	0.609435	0	0.398994	0
Smn1	0	0.157613	0	0	0.314441	0.17687	0	0	0.113001	0	0	0	0.10659	0	0
Naip2	8.34725e-05	0	0	0.533968	0	0	0.74259	0.47165	0.61576	0	0	0	0.335897	0	0.136983
Naip5	0	0	0	0.283376	0	0	0.673431	0.591497	0.523505	0	0	0	0.274528	0	0.0827077
Naip6	0	0	0	0.252605	0	0	0.623394	0.700554	0.413406	0	0	0	0.286914	0	0
Naip1	0	0	0	0.286362	0	0	0.699169	0.535739	0.0732083	0	0	0	0	0	0
Gtf2h2	0	0.104277	0	0	0.301763	0.224188	0	0	0	0	0	0	0.0414518	0	0
Ocln	0.608322	0.127599	0	0	0	0	0.0697439	0	0	0.471665	0	0.0409742	0	0.0663319	0
Marveld2	0.664593	0	0	0.0196571	0.0340213	0	0	0	0	0	0	0.0310263	0	0	0.414129
Rad17	0	0.0155261	0	0.0591081	0.0668936	0.133612	0	0	0	0	0	0	0	0	0
Ak6	0	0.172284	0	0	0.300778	0	0	0	0	0.0125135	0	0.250357	0.178988	0	0
Ccdc125	0	0	0	0.895836	0	0	0.104444	0	0.00529518	0	0	0	0	0	0.218758
Cdk7	0	0	0	0	0.214842	0.0791636	0	0	0	0.236117	0.242469	0.513611	0	0.108125	0
Mrps36	0	0	0	0	0.316987	0.364995	0	0	0	0	0	0.0177553	0.280403	0	0
Cenph	0	0	0	0.507363	0.53004	0	0	0	0	0	0	0	0.300605	0	0.274455
Ccnb1	0	0	0	0.404991	0.490595	0	0.0301034	0	0	0	0	0	0.172931	0	0.284119
Slc30a5	0	0	0	0	0.0350426	0	0	0	0	0.449123	0.15929	0.549687	0	0.286269	0
Gm29502	0	0	0.5329	0	0.474726	0.646961	0	0	0	0	0	0	0	0	0
5930438M14Rik	0	0	0	0	0	0	0	0	0	0.723998	0	0.0511286	0	0.641113	0
Pik3r1	0	0	0	0	0.195864	0.565132	0.203226	0.302991	0	0	0	0	0.194986	0	0.00214133
Cd180	0	0	0	0	0	0	0.588192	0.929081	0.802407	0	0	0	0.205977	0	0
Mast4	0.142773	0.231301	0	0	0.265746	0	0	0	0	0.567664	0.513098	0.408631	0	0.367126	0
1700099I09Rik	0	0	0	0	0	0	0.217339	0.689049	0.345534	0	0	0	0	0	0
Gm30551	0	0	0	0	0.206198	0	0	0	0	0	0.64591	0	0.323319	0	0
Srek1	0	0	0	0	0.268155	0.227177	0	0	0	0.0424919	0.220646	0.170513	0	0.00729996	0
Erbin	0	0.180924	0	0.00943554	0.00334043	0.263197	0.194693	0.263152	0	0	0	0	0.181471	0	0
Gm47851	0	0	0	0	0	0	0	0	0	0.733237	0.676736	0	0	0	0
Nln	0	0.0779726	0	0	0.224881	0.449671	0.209003	0	0	0	0	0	0.154871	0	0
Sgtb	0	0.212065	0	0	0.300864	0.0731527	0	0	0	0.395368	0.110038	0.0825246	0	0	0
Trappc13	0	0.115483	0	0	0.223473	0.267151	0	0	0	0.0346597	0	0.221015	0	0.0593477	0
Trim23	0	0	0	0	0.215777	0.218997	0	0	0	0	0	0.109911	0	0	0
Ppwd1	0.074374	0.0887083	0	0.275434	0.15234	0.258434	0	0	0	0	0	0	0	0	0.303961
Cenpk	0	0	0	0.661653	0.362242	0	0	0	0	0	0	0	0	0	0.421511
Adamts6	0	0	0	0	0	0	0	0	0	0.718776	0.259659	0.398434	0	0.77857	0
Cwc27	0	0.0393071	0	0	0.229785	0	0	0	0	0	0.0498659	0.173942	0	0	0
Srek1ip1	0	0	0	0	0.283012	0.437155	0	0	0	0	0	0.183927	0	0.1248	0
Rgs7bp	0	0	0	0	0.180255	0.920042	0	0	0	0	0	0	0	0	0
Rnf180	0	0	0	0	0	0	0.0447271	0.832834	0.00180261	0	0	0	0.70376	0	0.117128
Ipo11	0	0.391035	0	0	0.30821	0.0529274	0	0	0	0	0	0.0990841	0.21333	0	0
Dimt1	0	0.040633	0	0	0.563777	0.249446	0	0	0	0	0	0.225581	0	0	0
Kif2a	0	0.147006	0	0	0.372718	0.0784288	0	0	0	0	0.00290876	0	0	0	0.00234208
Gm48684	0	0	0	0	0	0.204517	0.0369922	0	0	0	0	0	0	0	0.781164
AI197445	0	0	0	0	0.40061	0.353607	0	0	0	0.0997967	0	0.633582	0	0.503734	0
Ndufaf2	0	0	0	0	0.465322	0.398697	0	0	0	0.102716	0	0.286115	0	0.0864619	0
Smim15	0	0.29952	0	0	0.415087	0.434495	0	0	0	0	0	0	0	0	0
Ercc8	0.21525	0.00573139	0	0	0.0754043	0.0157784	0	0	0.028853	0	0	0	0	0	0.0601912
Elovl7	0	0	0	0.72545	0.0704043	0	0.0652796	0	0	0	0	0	0	0.162579	0.522935
Depdc1b	0	0	0	0.806369	0.233362	0	0	0	0	0	0	0	0.237509	0	0.473857
Pde4d	0	0.19021	0	0.449748	0.0189574	0.0492182	0	0	0	0.376743	0	0.199113	0	0	0.552145
Gapt	0	0	0	0.919021	0	0	0.286903	0.218204	0	0	0	0	0	0	0
Plk2	0	0.434135	0	0	0	0	0.539707	0.373452	0.75655	0.00877746	0	0	0	0	0
Gpbp1	0	0.00457656	0	0	0.0973326	0	0	0	0	0.0980237	0.139374	0.0620555	0.0284145	0.0638036	0.122895
Mier3	0.0696419	0.304631	0	0	0.153532	0.390468	0	0	0	0	0	0	0	0	0
Map3k1	0.487832	0	0	0	0	0	0.340633	0.211248	0.233286	0	0.333872	0	0	0	0.300406
Gm15326	0.773417	0	0	0	0	0.159866	0	0	0	0	0	0.0215638	0	0	0
Ankrd55	0.63189	0	0	0	0	0	0.503947	0.117102	0.898874	0	0	0	0.434091	0	0
2810403G07Rik	0	0.563595	0	0	0.104772	0.56314	0	0	0	0	0	0	0	0	0
Il6st	0	0.324707	0	0	0.27618	0.461906	0.17881	0	0.0775049	0.102593	0	0	0	0	0
Ddx4	0	0	0	0	0.159454	0	0.690242	0	0.580565	0	0	0	0	0	0
Slc38a9	0	0.0809666	0	0	0.0343617	0.0915566	0	0	0	0	0	0.0986595	0	0.0359254	0
Plpp1	0	0.445711	0	0	0.300259	0	0	0	0	0.275533	0.555479	0	0	0.858635	0
Skiv2l2	0	0.15663	0	0	0.266352	0.121625	0	0	0	0	0	0.0346961	0.184516	0	0
Dhx29	0	0.114243	0	0	0.161	0.25795	0	0	0	0	0	0.0651159	0	0	0
Ccno	0	0	0	0.505875	0	0.209191	0	0	0	0.39162	0	0.114552	0	0.144705	0
Gpx8	0	0	0.147705	0	0.456315	0.525361	0	0	0	0.54491	0.397081	0.59661	0	0.506819	0
Gzmk	0	0	0	0	0.275311	0.704125	0	0	0	0	0	0	0	0	0.696667
Esm1	0	0.129118	0.255562	0	0.107178	0.911583	0	0	0	0	0	0	0	0	0
BC067074	0	0	0.0666338	0	0.509704	0.908404	0	0	0	0	0	0	0	0	0
Gm34471	0	0	0	0.375675	0.504465	0.262901	0	0.0329378	0	0	0	0	0	0	0
Snx18	0	0	0	0.0575038	0.0951452	0.382796	0.194471	0.481755	0.290077	0	0	0	0.192073	0	0
Hspb3	0	0.750034	0	0	0.0701277	0	0	0	0	0.844133	0	0	0	0.600999	0
Arl15	0	0.0628572	0	0	0.155468	0.436175	0.374053	0	0	0	0	0	0.0828602	0	0
A430090L17Rik	0	0.159299	0	0	0	0.136841	0	0	0	0.0813566	0	0	0	0	0.482943
Ndufs4	0	0	0	0	0.335705	0.343496	0	0	0	0.136838	0.20422	0.265769	0.157068	0.109452	0
Fst	0	0	0.273985	0	0.662037	0.715445	0	0	0	0.163121	0	0.0353151	0	0	0
Gm47040	0	0	0	0	0.249433	0.211466	0	0	0	0.604222	0.214359	0.492069	0	0.278273	0
Mocs2	0	0.200642	0	0	0.159358	0.523065	0	0	0	0.112581	0	0.0878	0	0	0
Itga2	0	0.631365	0	0	0	0	0	0	0	0	0	0	0.370329	0.874133	0.0562768
Itga1	0	0.533201	0	0	0.555124	0.869163	0	0	0	0	0	0	0	0	0
Gm49395	0	0.769627	0	0	0	0.476064	0	0	0	0	0	0	0	0	0
Pelo	0	0	0.0150543	0	0.0271064	0.176165	0	0	0	0.00434606	0	0.344788	0	0	0
Gm10734	0	0	0	0	0	0	0	0	0	0.450542	0.395665	0.756609	0	0.706142	0
Isl1	0	0	0.636116	0	0.155742	0	0	0	0	0	0	0.458056	0	0	0.125434
Parp8	0	0	0	0	0.2142	0	0.269123	0	0	0	0	0.00567148	0.0643266	0.171081	0.097164
Emb	0	0	0	0.163182	0.00465957	0.489179	0.455638	0.0297734	0	0	0	0	0.483404	0	0.542109
Gm17509	0	0	0.23354	0.26094	0	0.135129	0.0860007	0	0	0	0	0	0.380194	0	0.610017
Hcn1	0	0.937052	0	0	0	0	0	0	0	0	0	0	0.0510727	0	0.290723
Mrps30	0	0	0	0	0.329367	0	0	0	0	0	0.130192	0.033028	0.141356	0	0
B430218F22Rik	0.251858	0	0	0	0	0	0.0031348	0	0	0.0510561	0.117843	0.114188	0	0.0803911	0
Fgf10	0	0	0.38579	0	0.622749	0.63634	0	0	0	0	0	0	0	0	0
Nnt	0.332007	0.119305	0	0	0.100362	0.186629	0	0	0	0	0	0	0	0	0
Paip1	0	0.0134303	0	0	0.164538	0.248853	0	0	0	0.0455077	0.0931977	0	0	0.0974592	0
4833420G17Rik	0.0356427	0.129299	0	0.297696	0.0836596	0	0	0	0	0	0.164656	0	0	0.053617	0.45519
3110070M22Rik	0	0	0	0	0.23788	0.549577	0	0	0	0	0	0	0	0	0
Tmem267	0	0.0337896	0	0	0.282311	0.0470498	0	0	0	0	0	0.258327	0	0	0
Hmgcs1	0	0	0	0	0.124573	0.0971431	0	0	0	0.0713036	0	0.534426	0	0	0
Gm48342	0.325875	0	0	0.00199402	0	0	0	0	0	0.198832	0.182631	0.157673	0	0	0
Nim1k	0	0	0	0	0.347603	0	0	0	0	0	0.152997	0.198112	0	0.259368	0
Gm41077	0	0	0	0.58356	0	0	0	0	0	0.144517	0.120063	0	0	0.261374	0.0321904
Zfp131	0	0.0305389	0	0.339763	0.0620213	0	0	0	0	0.254862	0	0	0.196975	0	0
Gm36161	0	0	0	0.567326	0	0	0.917071	0.590862	0	0	0	0	0	0	0
Gm21188	0	0	0	0.768068	0	0	0.884268	0.674442	0	0	0	0	0.273829	0	0
Rab10os	0.203301	0.0703165	0	0.298921	0	0	0.224251	0.235324	0.330683	0	0	0	0.317334	0	0.204028
Rab10	0	0.189649	0	0	0.189398	0.249264	0.0392119	0	0	0.113477	0	0.0631751	0.0647564	0	0
Gm26520	0	0	0	0	0.0469787	0	0.00822884	0.57404	0.0178385	0	0	0	0	0	0.198202
Kif3c	0	0.561739	0	0	0.186468	0.174827	0	0	0	0	0	0	0	0	0
1110002L01Rik	0	0	0	0	0.229785	0	0	0	0	0	0.214056	0.0874075	0	0.412845	0
Asxl2	0	0	0	0	0.0635106	0	0	0	0	0	0.183551	0.0936406	0.0576409	0.129573	0
Dtnb	0	0	0	0.0176969	0.436541	0.575767	0	0	0	0	0	0	0	0	0.0719039
Dnmt3a	0	0	0	0	0	0	0.228255	0.145329	0.649223	0.0683744	0.201752	0.0809778	0.126886	0.0702727	0
Dnmt3aos	0	0	0	0	0	0	0.580059	0.557491	0.891252	0	0	0	0.0889369	0	0
Pomc	0	0	0	0	0.106865	0.246189	0	0	0	0	0	0.399641	0	0.00834785	0
Efr3b	0	0.374206	0	0	0	0	0	0	0	0.10589	0.215942	0.227034	0	0.694723	0
Dnajc27	0	0	0	0	0.207978	0.206975	0	0	0	0	0	0	0	0	0
Adcy3	0	0	0	0	0.195093	0	0.00419897	0.141012	0	0	0	0.00767318	0.654055	0	0
Cenpo	0	0	0	0	0.176085	0	0	0	0	0	0.128712	0.0294492	0	0	0.0206887
Ptrhd1	0	0	0	0	0.0790852	0	0	0	0	0	0	0.25417	0.179509	0	0
Ncoa1	0	0	0	0	0	0.218785	0.046447	0.0301759	0	0.0886411	0.040914	0	0	0.187451	0
Gm48610	0	0	0	0	0	0	0	0	0	0.0456946	0.0610073	0.431389	0.243941	0	0
Itsn2	0	0.308367	0	0.125566	0	0	0.178109	0.134495	0.22426	0	0	0	0.14854	0.0818197	0.0370048
Fam228a	0	0	0.185958	0	0.445205	0.262905	0	0	0	0.0294038	0.0598092	0.0425684	0	0.369719	0
Fam228b	0	0	0	0	0.408731	0.398159	0	0	0	0	0	0.0927945	0	0	0
Pfn4	0	0	0	0	0.285571	0.327315	0	0	0	0.0391599	0	0.0818095	0	0.303224	0
Sf3b6	0.11995	0.154106	0	0.211882	0.185327	0.180827	0.0547804	0	0	0.0201206	0	0.0657066	0.168004	0.0459803	0.0974304
Fkbp1b	0	0	0	0	0	0	0.190556	0.240514	0.328672	0	0.00597061	0.138239	0.488134	0	0
Wdcp	0	0.0656544	0	0	0.121	0	0	0	0	0	0.0641457	0.166778	0	0	0
Mfsd2b	0.362341	0.150981	0	0	0	0	0	0	0	0.134728	0.0613901	0	0	0	0.466112
Ubxn2a	0.0987479	0.128914	0	0.0566132	0	0.112431	0	0	0	0.295256	0	0	0.154504	0.391632	0.103921
Atad2b	0	0.145295	0	0	0	0.0226338	0	0	0	0.256529	0.198921	0.0807352	0	0.231758	0
Klhl29	0	0.157569	0	0	0.103133	0.856818	0	0	0	0	0	0	0	0	0
2810032G03Rik	0	0.268822	0	0	0	0.692828	0	0	0	0	0	0	0	0	0
Gm48619	0.115581	0	0.0228282	0	0.184306	0.0278475	0	0	0	0	0	0.180081	0	0	0
Ldah	0	0	0	0	0.179731	0.467521	0	0	0.0137487	0	0	0	0.0234002	0	0
Hs1bp3	0	0	0	0	0.135936	0.0818877	0.145144	0.250971	0.853539	0	0	0	0	0	0
Rhob	0	0.216595	0	0	0.0970227	0.328357	0.202693	0.149218	0.182085	0.00288081	0	0	0	0	0
5033421B08Rik	0	0	0	0	0	0	0.351677	0.827124	0.871503	0	0	0	0	0	0
Pum2	0	0.161634	0	0	0.150879	0.0267311	0	0	0.115731	0.114711	0.0638316	0	0.0989016	0.105233	0
Sdc1	0.462458	0	0	0	0.49376	0.550565	0	0	0.314237	0	0	0	0.227015	0	0
Laptm4a	0.142404	0.0527802	0.0446693	0	0.252515	0.229747	0	0	0	0.252608	0.233622	0.289989	0	0.244193	0
Matn3	0	0	0.149803	0	0.631482	0	0	0	0	0	0	0	0.235707	0	0
Wdr35	0	0	0.041461	0	0.505111	0.323132	0	0	0	0.079607	0.171362	0.0266944	0	0.29033	0
Ttc32	0.464462	0.00769889	0	0.326601	0.0921277	0.235866	0	0	0	0	0	0	0.359137	0	0
Osr1	0	0	0.189906	0	0.880906	0.367549	0	0	0	0	0	0	0	0.286282	0
Rdh14	0.141238	0	0	0	0.247753	0.240645	0	0	0	0	0.0195576	0.0276902	0.129943	0	0
Kcns3	0	0	0	0	0.404166	0.833738	0	0	0	0	0	0	0	0	0
Gen1	0	0	0	0.44729	0.379181	0	0.0112283	0	0	0	0	0	0.116079	0	0.163036
Smc6	0	0.155731	0	0	0.341995	0.274187	0	0	0	0.0473082	0.0198519	0	0	0	0
Vsnl1	0	0	0	0	0.0732047	0	0	0	0	0	0.824027	0.415648	0	0	0
Rad51ap2	0	0	0	0	0	0	0	0	0	0.864958	0.821197	0.522472	0	0.668783	0
Fam49a	0	0.143704	0	0	0	0	0.759076	0.860576	0.134529	0	0	0	0.281265	0	0
Mycn	0	0.638788	0	0	0.102761	0	0	0	0	0	0	0	0	0	0.78076
Ddx1	0	0	0	0	0.274164	0	0	0	0	0.313134	0.304876	0.497274	0	0.13467	0
Nbas	0.267194	0	0	0	0	0	0	0	0	0.565987	0.397511	0.75448	0	0.20416	0
Fam84a	0	0	0	0	0	0	0	0	0	0.149325	0.0782935	0.7548	0	0.882045	0
Trib2	0	0	0	0	0	0	0	0	0	0.495364	0.802197	0.862692	0	0.04036	0
Lpin1	0	0	0	0	0.154855	0.564309	0.258717	0	0	0	0	0	0	0	0
Greb1	0	0.775219	0	0	0	0.419424	0	0	0	0.350584	0	0	0.170207	0	0
E2f6	0	0.0689478	0	0	0.259481	0.0718158	0	0	0	0	0	0	0	0	0
Gm36495	0	0	0	0	0.426494	0	0.128723	0	0	0.440637	0.257377	0	0	0.47321	0
Rock2	0	0.214713	0.0291214	0	0.367949	0.301723	0	0	0	0.249985	0.263344	0	0	0.251179	0
Pqlc3	0.166572	0	0	0	0.339725	0	0.0503876	0	0	0	0	0	0.360785	0	0
2410004P03Rik	0.126508	0.528165	0	0	0.174128	0.110534	0	0	0	0	0	0	0	0	0
Kcnf1	0	0	0	0	0.323161	0	0	0	0	0	0.828396	0.445422	0	0.791054	0
Pdia6	0.335597	0.0807956	0	0	0.237676	0.127995	0	0	0	0.160677	0.326061	0.308911	0	0	0
Atp6v1c2	0	0	0.10127	0	0	0.954827	0	0	0	0	0	0	0	0	0
Nol10	0	0.18731	0	0	0.192574	0.1595	0	0	0	0	0	0	0	0	0.0109954
Odc1	0.383021	0	0	0	0.229011	0	0	0	0	0.425993	0.330739	0.40649	0	0.250514	0
Hpcal1	0	0	0	0	0	0	0.0977274	0	0	0.27552	0.520312	0.437923	0	0.024981	0
5730507C01Rik	0	0.370459	0	0	0.467028	0.661546	0	0	0	0	0	0	0	0	0
Gm5784	0	0	0	0	0.0865093	0.547188	0	0	0	0	0.0462299	0	0	0	0.103154
AC124739.1	0	0	0	0	0.638353	0.67183	0	0	0	0	0	0	0	0.218302	0
AC124739.2	0	0	0	0.0826687	0.642065	0.355471	0	0	0	0	0.367037	0	0	0	0
AC163633.2	0	0	0	0	0.220456	0.532393	0	0	0	0.0180217	0.614875	0.0684304	0	0	0
AC163633.1	0	0.267335	0	0	0	0	0	0	0	0	0.660604	0	0	0	0
AC164424.1	0	0.0534205	0.150173	0	0.44541	0.571241	0	0	0	0	0	0	0	0	0
Asap2	0	0.487202	0	0	0	0	0	0	0	0.606052	0.583625	0.667172	0	0.646484	0
AC153140.2	0	0	0	0.0627285	0.048617	0.00465076	0	0	0	0.145713	0.28923	0.0469017	0	0.0112515	0.168661
Itgb1bp1	0	0.000556031	0	0	0.235873	0.0423897	0	0	0	0.0726503	0.0792465	0.0940637	0	0.113623	0
Cpsf3	0	0	0	0	0.22745	0.0256791	0	0	0	0	0	0.0636904	0.420129	0	0
Iah1	0	0	0	0	0.256537	0.531581	0	0	0	0.0633327	0	0	0	0	0
Adam17	0	0	0	0.0352013	0	0.20009	0.413352	0.458219	0	0	0	0	0	0	0
Ywhaq	0	0.201027	0	0	0.253501	0.302511	0	0	0	0.150162	0	0.177162	0	0.252387	0
Gm4419	0.0630541	0	0	0	0.258568	0.473344	0	0	0	0	0	0	0	0.047982	0
Gm4425	0	0.225917	0	0	0.324796	0.533462	0	0	0	0	0	0	0	0	0
Gm47997	0	0	0	0.757106	0	0.159091	0	0	0	0	0.260586	0	0	0.00306554	0
2410018L13Rik	0	0.0437626	0.108588	0	0.370412	0.453648	0	0	0	0	0.0402397	0	0	0.0574913	0
Gm10330	0	0	0	0	0.684082	0.640851	0	0	0	0	0	0	0	0	0
9030624G23Rik	0	0	0	0	0.489355	0.430465	0	0	0	0	0.228261	0.116112	0	0	0
Taf1b	0	0	0	0	0.126489	0.331649	0	0	0	0	0	0	0.00272206	0	0
Grhl1	0.229985	0	0	0.266508	0	0.583079	0.195358	0	0	0.152417	0	0	0.104768	0	0.0121788
Klf11	0	0.0809239	0	0	0	0	0	0	0.0203426	0.406881	0	0	0.0988735	0.334843	0
Cys1	0	0	0.151777	0	0.658225	0.709551	0	0	0	0	0	0	0	0	0
Rrm2	0	0	0.168848	0.65483	0.613847	0	0	0	0	0	0	0	0	0	0.0380755
Mboat2	0	0.336519	0	0	0.0631769	0	0	0	0	0.212452	0.916857	0.4129	0	0.217762	0
Kidins220	0	0	0	0	0.0196596	0	0	0	0	0.00274577	0.24664	0.0390331	0.403392	0.370218	0
Id2	0	0	0	0	0	0	0.323704	0.587806	0.351712	0	0.0506921	0	0.203247	0.133675	0.207402
Gm17746	0	0	0	0	0.422468	0.285508	0	0	0	0	0.282355	0	0.019409	0	0.00947627
Gm36287	0	0	0	0	0	0	0.376104	0.652867	0	0	0	0	0	0	0.319119
AC163354.1	0	0	0	0.293626	0	0	0.279539	0	0	0	0	0	0.897055	0	0.567238
Rnf144a	0	0	0	0	0	0	0	0	0	0.563107	0.608097	0.621376	0	0.612783	0
Rsad2	0	0	0	0	0	0	0.942911	0.362161	0.165265	0	0	0	0	0	0
Cmpk2	0	0	0	0.257777	0	0	0.843415	0.133261	0	0	0	0	0	0	0
Sox11	0	0.56687	0.0697187	0	0.699557	0	0	0	0	0	0	0	0	0	0
Rps7	0.208097	0	0.191044	0	0.240634	0.139729	0.138889	0.0869094	0	0.198911	0.224017	0.213096	0	0.118648	0.221761
Rnaseh1	0	0	0	0	0.135319	0.0292171	0	0	0	0	0	0.240372	0	0	0
Adi1	0	0	0	0	0.197366	0.102234	0.0534884	0.0315057	0.559185	0	0	0	0.15044	0	0
Trappc12	0	0.0718563	0	0	0.122255	0.164014	0	0	0.0160982	0	0	0	0	0	0
Eipr1	0	0.238388	0	0	0.0938936	0	0	0	0.0381648	0	0	0.166625	0	0.00630451	0
Pxdn	0	0.784242	0	0	0.192319	0.788798	0	0	0	0	0	0	0	0	0
Sntg2	0.762113	0.480389	0	0	0	0.267617	0	0	0	0	0	0	0	0	0.434371
Tmem18	0	0	0	0	0.162872	0.347803	0	0	0	0	0	0.0260221	0	0.329154	0
Alkal2	0	0.17341	0.133674	0	0	0.921239	0	0	0	0	0	0	0	0	0
Acp1	0	0.0930282	0	0	0.402657	0.246822	0	0	0	0.0568059	0.196077	0.141521	0	0.00782139	0
Sh3yl1	0	0	0	0	0.162904	0.0121436	0	0	0	0	0.756753	0.0342833	0	0	0
Fam110c	0	0.31032	0	0	0	0.333763	0.46478	0	0.738113	0	0	0	0	0	0.646627
Lamb1	0	0.510256	0.0694719	0	0.705092	0.857754	0	0	0	0	0	0	0	0	0
Dld	0	0.111805	0	0	0.181998	0.2937	0	0	0	0.0302035	0	0.0986327	0.249882	0	0
Slc26a3	0	0	0	0	0	0	0	0	0	0.4753	0.275421	0	0	0.900332	0.197463
Cbll1	0	0.0410607	0	0	0.0221702	0.0136955	0.1674	0	0.465632	0	0	0	0.15024	0	0.169049
Slc26a4	0	0	0.206811	0	0	0.638724	0	0.102918	0.133304	0	0	0	0	0	0.137153
Bcap29	0	0.267867	0	0	0.312428	0.377726	0.0915375	0.0255925	0.0745437	0	0	0	0.480347	0	0.0832441
Dus4l	0	0.121923	0	0	0.282279	0.0897055	0	0	0	0	0	0	0.136175	0	0
Cog5	0	0	0	0	0.0246383	0.0582534	0	0	0	0.118294	0	0.28125	0	0.032518	0
Hbp1	0.166945	0.0904619	0	0.103373	0	0.0194183	0.162145	0.0376085	0.284321	0.248789	0	0	0.198854	0.133153	0
Prkar2b	0	0	0.095385	0	0.745155	0.814092	0	0	0	0	0	0	0	0	0
Gm33111	0	0	0	0	0	0.648423	0	0	0	0	0	0	0.279635	0	0.110243
Pik3cg	0.609222	0	0	0.723787	0	0	0.374119	0.517255	0.303562	0	0	0	0.355538	0	0.395752
Ccdc71l	0.176047	0.068349	0	0.0343186	0	0.372943	0.529493	0.219431	0.125152	0	0	0	0	0	0
Nampt	0	0	0	0	0.0320329	0.0912465	0.478954	0.275042	0.257939	0	0.240888	0	0	0	0
Gdap10	0.043823	0	0	0	0	0.039717	0.732385	0.435782	0	0	0	0	0	0	0
4933406C10Rik	0	0.0741599	0	0.516194	0	0.150365	0	0	0	0	0	0	0	0	0.162909
Sypl	0	0.0489735	0	0.152374	0.103513	0	0.117765	0.118714	0.0823582	0	0.0352113	0	0.0213467	0	0
Cdhr3	0	0	0	0	0	0	0.170187	0.772225	0.0557987	0	0	0	0	0	0
Atxn7l1	0	0	0	0.168099	0.0385106	0.146751	0.466652	0.025075	0	0	0	0	0.211052	0	0.342149
Twistnb	0.00467446	0.150214	0	0	0.369508	0.24411	0	0	0	0	0	0	0.0993792	0	0.068924
Twist1	0	0	0.187808	0	0.694233	0.414046	0	0	0	0.433372	0.184812	0.59473	0	0	0
Hdac9	0	0.346321	0	0	0	0	0.0999028	0.23105	0	0	0.527455	0.174967	0	0.337482	0
Snx13	0	0	0	0	0.0182128	0	0	0	0.0248869	0	0	0.0640847	0	0.128393	0
Ahr	0.228796	0.324016	0	0	0.161723	0	0.473735	0	0.240018	0	0	0	0	0	0.537244
Tspan13	0.664174	0	0	0	0	0	0	0	0.349467	0.431565	0	0.27108	0	0.385337	0.593825
Bzw2	0	0.233017	0	0	0.436882	0.199954	0	0	0	0.0693803	0	0.14098	0.226296	0	0.436058
Ankmy2	0	0	0	0	0.41991	0.557358	0	0	0	0	0	0	0	0	0
Sostdc1	0.317578	0.514111	0	0	0.146362	0	0	0	0	0	0	0.20666	0	0	0.153874
D630036H23Rik	0.00897606	0	0	0	0.0219149	0.29662	0	0	0	0.0596699	0	0.0183489	0	0.346086	0
Ispd	0	0	0	0	0.341491	0.662697	0	0	0	0	0	0.052488	0	0	0
Meox2	0	0.46946	0.0760118	0	0.631425	0.601813	0	0	0	0	0	0	0	0	0
Agmo	0	0	0	0	0.226724	0.740055	0.0401646	0.104511	0	0	0	0	0	0	0
Etv1	0	0	0	0	0.160085	0.416097	0.350973	0.659805	0	0	0	0	0.361003	0	0
Arl4a	0.117863	0.183903	0	0	0.0164255	0	0.12437	0	0	0.0384736	0.101152	0.0221703	0.0205349	0	0.241113
Scin	0	0	0	0	0	0	0	0	0	0	0	0	0.829227	0.109672	0.763606
Lsmem1	0	0	0	0	0	0	0	0	0	0.64432	0.476296	0.416405	0	0.403004	0
Gm17056	0	0	0	0	0	0.287633	0	0	0	0.595507	0.221978	0	0	0.415228	0
Ifrd1	0	0	0	0	0	0	0.228166	0.282872	0.467052	0.1882	0	0	0.224308	0.107746	0.1606
Gm7008	0	0.0484909	0	0	0.0426498	0.24553	0	0.0417349	0.105987	0	0	0.0228072	0	0	0
Zfp277	0	0	0	0	0.180166	0.0439661	0.0176357	0	0	0	0.0246479	0	0.0905444	0	0
Dock4	0	0.317785	0	0	0	0.169586	0.345982	0.609711	0	0	0	0	0.0974212	0	0
Immp2l	0.21876	0	0	0	0.535409	0.257618	0	0	0	0	0	0.0924827	0	0	0
Lrrn3	0	0.695898	0	0	0	0.683627	0	0	0	0	0	0	0.524129	0	0
Dnajb9	0.342118	0	0	0	0	0	0	0	0	0.404276	0.384735	0.26121	0	0.41406	0
Gm47096	0	0.0360161	0	0	0.0379362	0.247222	0	0	0	0	0	0	0.451101	0	0
Pnpla8	0	0	0	0	0	0.143603	0	0	0	0.384588	0.459178	0.239551	0	0.450248	0
Nrcam	0	0.655345	0	0	0	0	0	0	0	0	0.794557	0.262744	0	0.0489968	0
Stxbp6	0	0.29016	0	0	0	0.388864	0.462646	0	0	0	0	0	0	0	0.0815218
Nova1	0	0.861815	0	0	0.415873	0	0	0	0	0	0	0	0	0	0
Prkd1	0	0.368565	0	0	0.396005	0.670817	0	0	0	0	0	0	0	0.428932	0
G2e3	0	0.340684	0	0.078597	0.382104	0	0	0	0	0	0.141233	0	0	0	0.0982074
Scfd1	0.132813	0	0	0	0.163009	0.0435052	0	0	0	0.357006	0.199392	0.474626	0	0.216248	0
Coch	0	0	0.342783	0	0.497199	0.0970501	0	0	0	0.0846883	0.314467	0	0	0	0
Strn3	0	0.199786	0	0	0.275585	0.275143	0	0	0	0.222907	0.420025	0.279276	0	0.264589	0
Ap4s1	0	0	0	0	0.0485532	0	0	0	0	0.312274	0.0266381	0.433722	0	0.160473	0
Hectd1	0	0	0	0	0.0685309	0.0787473	0	0	0.0299645	0.205045	0.0299296	0.0189019	0	0.138462	0
Heatr5a	0	0.00230967	0	0	0.0374255	0	0	0	0	0.305768	0.00463105	0.500537	0.0272684	0.203182	0
Dtd2	0	0	0	0	0.233032	0.314478	0	0	0	0.116525	0	0.0703931	0	0.316151	0
Nubpl	0	0.0513259	0	0	0.210656	0.234524	0	0	0	0	0	0	0.11061	0	0
Arhgap5	0	0.172412	0	0	0.364865	0.405896	0	0	0	0.218545	0.482801	0.0978625	0	0.310635	0
Akap6	0	0.598744	0	0	0.0906383	0	0	0	0	0.319278	0.230292	0.331136	0.708277	0	0
Npas3	0	0.149787	0.0845262	0	0.117567	0	0	0	0	0	0.635996	0	0	0	0
Egln3	0	0	0	0	0.0865471	0	0	0	0	0	0.888843	0	0	0.106051	0
Sptssa	0	0.194012	0	0.225908	0.192731	0.250417	0.10407	0.28409	0	0	0	0	0.298746	0	0.00629015
Eapp	0	0.173567	0	0	0.17092	0.16125	0	0	0.109486	0	0	0	0.062703	0	0.045637
Snx6	0	0.198931	0	0	0.346762	0.308866	0	0	0	0	0.0390359	0	0.118529	0	0
Cfl2	0	0.321384	0	0	0.507243	0.300384	0	0	0	0.0645931	0.250522	0.136972	0	0.161506	0
Baz1a	0	0.170744	0	0.329165	0.0274468	0.198054	0.382391	0.259826	0.178075	0	0	0	0.217586	0	0.158961
2700097O09Rik	0.147856	0.138367	0	0	0.184723	0	0	0	0	0	0.323246	0	0	0	0.0626084
Srp54a	0.0477015	0	0	0	0.110064	0.0457658	0	0	0	0	0	0.20381	0	0	0
Fam177a	0	0	0	0	0.058234	0	0	0.242573	0.454233	0	0	0	0.426157	0	0
Srp54c	0	0	0.0267769	0	0.0834043	0.11797	0	0	0	0	0.0272122	0.137002	0	0	0
Ppp2r3c	0	0.0954234	0	0	0.0742553	0	0	0	0	0	0.218083	0.134786	0.263825	0.0680698	0
1110008L16Rik	0	0	0	0	0.113745	0.0107281	0	0	0	0.0335906	0	0.138451	0	0.00274841	0
Psma6	0	0.103379	0	0	0.235699	0.214084	0	0	0	0	0	0.185142	0.200716	0.00938567	0
Nfkbia	0.20576	0.105432	0	0.264402	0	0	0.301148	0.423119	0.443939	0.152098	0	0	0.208453	0	0.0634368
Ralgapa1	0	0.130496	0	0.139632	0.0833404	0.462864	0	0	0	0.113849	0	0.0229892	0	0.0330868	0
Brms1l	0	0	0	0	0.391855	0.404499	0	0	0	0.00773853	0	0.0891969	0	0.0209044	0
Mbip	0	0.0649701	0	0	0.202083	0.248756	0	0	0	0	0	0	0	0	0
Pax9	0	0.0699195	0.276095	0	0.583013	0.245313	0	0	0	0	0.250101	0.0929251	0	0	0
Slc25a21	0	0.0886318	0	0	0.64398	0.766719	0	0	0	0	0	0	0	0	0
Prps1l3	0.120823	0.195925	0	0	0.178766	0.107196	0	0	0	0	0	0	0	0	0
Mipol1	0	0	0	0	0.420797	0.00344149	0	0	0	0	0.429827	0	0	0	0
Foxa1	0.439047	0.341075	0	0.0107826	0	0.129936	0	0	0	0.187896	0	0	0	0.0756871	0.50842
Sstr1	0	0	0	0	0.081013	0	0	0	0	0.718392	0	0.729486	0	0	0
Clec14a	0	0.694065	0	0	0.470642	0.879905	0	0	0	0	0	0	0	0	0
Gm17529	0.327466	0.0623782	0.149309	0	0	0	0	0	0	0.0806661	0.138357	0.0646003	0	0.138531	0
Sec23a	0	0	0	0	0.159912	0	0	0	0	0.544901	0.588924	0.724808	0	0.415513	0
Gemin2	0	0.0321215	0	0	0.346585	0.101574	0	0	0	0	0	0	0	0	0
Trappc6b	0.0511686	0.0336612	0	0	0.123796	0.172778	0	0	0	0.149338	0.170958	0.228297	0.0640401	0.156238	0
Pnn	0	0.227243	0	0.112219	0.230563	0.217715	0	0	0	0	0	0	0.0357689	0	0.273421
Mia2	0.12788	0	0	0	0	0	0.0852713	0	0	0.304519	0.208424	0.269199	0.159885	0.146617	0
Fbxo33	0	0	0	0	0.0444043	0	0.163058	0.0012054	0	0.24862	0	0	0.141885	0	0.156917
Gm527	0	0	0	0	0.0486809	0	0	0	0	0	0.27045	0	0	0.394771	0
Klhl28	0	0.0864842	0	0	0.0814255	0.0264494	0	0	0	0	0.0706522	0	0	0.223674	0
Togaram1	0	0.218519	0	0	0.127319	0.0443963	0	0	0	0	0	0.00260827	0	0	0
Prpf39	0.0446578	0.0268178	0	0	0.0311064	0	0.0401809	0	0	0.251141	0	0	0.102674	0.192977	0.0404845
Fkbp3	0	0.067408	0	0	0.311641	0.187791	0	0	0	0.321395	0.0404322	0.267402	0.186485	0.372403	0
Fancm	0	0	0	0	0.0751277	0.0238815	0	0	0	0.350395	0	0.150127	0	0	0
Mis18bp1	0	0	0	0.616994	0.303117	0	0.144708	0	0	0	0	0	0.565214	0	0.40478
Mdga2	0	0.831498	0	0.0289017	0	0	0.0495283	0	0	0	0.175827	0	0	0	0
Rps29	0.216027	0	0.341854	0.188377	0.242241	0.148818	0.209884	0.230111	0.135727	0.164476	0.22177	0.216753	0	0.0224213	0.222297
Lrr1	0	0	0	0.627967	0.437538	0	0	0	0	0	0	0	0.485464	0	0.373306
Rpl36al	0.246098	0	0	0	0.214846	0	0.0145995	0	0	0.200576	0.215017	0.264333	0.0904011	0.171549	0
Mgat2	0.216711	0.0441403	0	0	0.305656	0.257252	0	0	0	0.0803025	0	0.220365	0.0138491	0	0
Dnaaf2	0	0.0289991	0	0	0.282221	0	0	0	0	0	0.233004	0	0	0	0.0655365
Pole2	0	0	0	0.0900631	0.396617	0	0	0	0	0	0	0	0	0	0
Klhdc1	0	0	0	0	0.0689149	0	0	0	0	0.427847	0.610767	0.181426	0	0.387881	0
Klhdc2	0	0	0	0	0.464542	0.143209	0	0	0	0.333209	0.382048	0.379001	0	0.17155	0
Nemf	0.0752087	0.0974765	0	0	0.163349	0.0606003	0	0	0	0.0232715	0	0.125553	0.069341	0	0
Arf6	0.0746244	0	0	0	0.00448936	0	0.121899	0.116806	0.364184	0	0	0.0657356	0.0449857	0.0737581	0.00421574
Vcpkmt	0.00475793	0	0	0.268313	0.206085	0	0	0	0.0850649	0	0	0	0	0	0.161625
Sos2	0	0.259246	0	0.310919	0	0.0834828	0.050323	0	0.301354	0	0	0	0.175796	0	0.114089
L2hgdh	0	0	0	0	0.291752	0.0438318	0	0	0	0.243077	0	0.319262	0	0.0143002	0
Atp5s	0	0	0	0	0.250128	0.476649	0	0	0	0	0	0	0	0	0
Cdkl1	0	0.382826	0.0312192	0	0.656578	0.847638	0	0	0	0	0	0	0	0	0
Map4k5	0	0.4158	0	0	0.541296	0.48154	0	0	0	0	0	0.0672085	0	0	0
Atl1	0	0.232666	0	0	0.033	0.27282	0	0	0	0.165826	0	0.454386	0	0	0
Sav1	0	0	0	0	0.385368	0.493361	0	0	0	0	0	0	0	0	0
Nin	0	0.171123	0	0.598511	0.155574	0.221151	0.115662	0.0090405	0.035195	0	0	0	0.311295	0	0.0666488
Pygl	0	0	0	0.73376	0	0	0.41299	0	0	0	0.543164	0	0	0	0
Tmx1	0	0	0	0	0.156251	0	0	0	0	0.308479	0.383651	0.462358	0	0.142026	0
Gm32219	0	0	0	0	0	0	0	0	0	0.342664	0.812637	0.418429	0	0.558817	0
Frmd6	0	0.0706159	0	0	0.396903	0	0	0	0	0.595346	0.151866	0.169275	0	0.386959	0
Gm46355	0	0	0.373532	0	0	0	0	0	0	0.841836	0.553648	0	0	0	0
Gm10457	0	0	0	0	0	0	0	0	0	0.829005	0.4624	0.515315	0	0.118389	0
Actr10	0	0.119247	0	0	0.28569	0.166626	0	0	0	0.229374	0.258263	0.283858	0	0.225639	0
Psma3	0.152337	0.131394	0	0	0.253376	0.230174	0	0	0	0.174154	0.0440748	0.231121	0.170296	0.15913	0
Arid4a	0.0607679	0.129256	0	0.118828	0.131439	0.294146	0	0	0	0.0592998	0	0	0.0181948	0.0414297	0.167765
Tomm20l	0	0.227411	0.712799	0	0.0712979	0	0	0	0	0.180287	0	0	0	0.526693	0
Timm9	0.0767989	0	0	0	0.415196	0.204172	0	0	0	0	0	0.0240204	0.108071	0	0
2700049A03Rik	0	0.0151839	0	0.00805916	0.301567	0.106917	0	0	0	0	0.0619259	0	0	0	0
Dact1	0	0.373823	0	0	0.321445	0.626032	0	0	0	0.401569	0.104111	0.0358654	0	0	0
Daam1	0	0.471692	0	0	0.00710638	0.474548	0.00239018	0	0	0	0	0	0.0253104	0	0
Gpr135	0	0	0.0591066	0	0.312191	0.14456	0	0	0	0.124051	0.039934	0.773202	0	0	0
L3hypdh	0	0	0	0	0.62191	0.592772	0	0	0	0	0	0.549017	0	0.0324477	0
Jkamp	0	0.156245	0	0	0.0855128	0	0	0	0	0.4629	0.316837	0.537714	0	0.453264	0
Pcnx4	0	0	0	0	0.355314	0.338218	0	0	0	0	0.12745	0	0	0.165064	0
Gm4756	0	0	0	0.587554	0	0.0107567	0.263065	0	0	0.0431357	0.178582	0	0	0	0.242761
Dhrs7	0	0	0	0.52417	0	0	0	0	0	0.213527	0.355178	0.17308	0	0.189422	0
Ppm1a	0	0.193328	0	0	0.156482	0.165233	0	0	0	0.142738	0.147313	0	0	0.222117	0
4930447C04Rik	0	0	0.302219	0	0.668411	0.326275	0	0	0	0	0	0.0884661	0	0	0
Six1	0	0	0.054541	0	0.430965	0.832282	0	0	0	0.163361	0.0371208	0.053151	0	0.0175668	0
Six4	0	0	0	0	0.260707	0.150466	0	0	0	0.671273	0.136865	0.463204	0	0	0
Mnat1	0	0.0549187	0	0	0.486707	0.275035	0	0	0	0	0.227304	0.239568	0	0.0160694	0
Trmt5	0	0	0	0	0.147979	0.102602	0.00180879	0	0	0	0	0	0.37703	0	0
Slc38a6	0	0	0	0	0	0.0203435	0.477441	0.662709	0.420322	0	0	0	0.582544	0	0
Gm48653	0	0	0	0	0	0	0.182164	0.571164	0.600295	0	0	0	0.467568	0	0
Tmem30b	0	0	0	0	0.624536	0.331011	0	0	0	0.120799	0	0.663998	0	0	0
2210039B01Rik	0	0	0.0766288	0	0.58478	0.519942	0	0	0	0	0.00293542	0.0758026	0	0	0.0259693
Prkch	0	0.387137	0	0	0	0	0.25917	0.567219	0.364537	0	0	0	0.839529	0	0.59143
Gm15283	0	0.0324209	0	0.0206879	0	0	0.130887	0	0	0.399299	0.48725	0.104543	0	0.24151	0.106642
Hif1a	0	0	0	0	0.00192837	0.0808131	0	0	0	0.299455	0.407664	0.245326	0	0.227925	0.127854
Snapc1	0	0	0	0	0.176109	0.148258	0	0	0	0	0.0693509	0.0539245	0	0	0.0537944
Gm34552	0	0.733248	0	0	0.195532	0	0	0	0	0.0515028	0	0.106757	0	0.606529	0
Rhoj	0	0.269344	0.0968657	0	0.770863	0.852527	0	0	0	0	0	0	0	0	0
Ppp2r5e	0	0	0	0	0.13344	0.273397	0	0	0.0357806	0	0	0	0.049809	0	0
Gm47689	0.306591	0	0	0.359696	0	0.0991497	0	0	0	0	0	0	0	0.0745772	0.478764
Wdr89	0	0	0	0	0.266533	0	0.0764212	0	0	0.0302935	0.277343	0.0974789	0.0294651	0	0
Sgpp1	0	0	0	0	0.114532	0	0.487886	0.4699	0	0	0	0	0.0183381	0	0
Syne2	0.448036	0.312304	0	0.362913	0	0.602613	0	0	0	0	0	0	0	0	0
Esr2	0	0	0.428168	0.0664673	0.273777	0.656093	0	0	0	0	0	0	0	0	0
Mthfd1	0	0	0	0	0.575276	0.078593	0	0	0	0	0	0	0.0917383	0	0
Gm34868	0	0	0	0	0.246468	0.0488201	0	0	0	0	0.617295	0.52006	0	0	0.151982
Akap5	0	0	0.0863771	0	0.223077	0.293578	0	0	0	0	0.253412	0	0	0	0.020978
Zbtb25	0	0	0	0	0.220514	0.117316	0	0	0	0	0.0776179	0	0	0	0.238668
Zbtb1	0	0	0	0	0.122905	0.135058	0	0	0	0.429827	0.0576393	0.158322	0	0.0994781	0.131126
4930426I24Rik	0	0	0	0.177785	0.0580426	0	0	0	0	0.00393989	0.198265	0.152372	0	0	0.198053
Hspa2	0	0	0	0	0	0	0	0	0	0.513556	0.727749	0.607802	0	0.200902	0
Ppp1r36	0	0	0.14462	0	0.229438	0.556188	0	0	0	0	0.161512	0.4914	0	0.0537166	0
Gm10451	0.534321	0	0	0	0.016234	0.0875371	0	0	0	0	0	0.0740932	0	0	0
Plekhg3	0	0	0	0	0.127489	0	0	0	0.0784478	0.19363	0	0	0.0586881	0	0
AI463170	0	0	0.136698	0.886924	0	0	0	0	0	0	0	0	0	0	0
Sptb	0.154041	0.0646524	0	0	0	0	0	0.162632	0	0	0.146165	0	0.683369	0	0.407255
Churc1	0	0.106801	0	0	0.31302	0.320782	0	0	0	0	0	0.00867403	0.204521	0	0
Fntb	0	0	0	0	0.28498	0	0	0	0	0.0132791	0.61064	0.522238	0	0.00602497	0
Rab15	0	0	0	0.0889831	0.315316	0.165277	0.108235	0	0.66624	0	0	0	0	0	0
Max	0	0	0	0.215223	0.0888918	0	0.135465	0	0	0	0	0.194328	0.0619389	0	0
Fut8	0.480245	0	0	0	0.105319	0.313569	0	0	0	0.34567	0	0.059687	0	0	0.127377
Gphn	0	0	0	0	0.135147	0	0	0	0	0.0302462	0.503605	0.00937159	0	0	0
Fam71d	0	0	0	0	0.156564	0.382656	0	0	0	0.199675	0.673986	0.0982164	0	0	0
Mpp5	0	0.215428	0	0	0.073	0	0	0	0	0.326108	0	0	0.229189	0.18284	0
Atp6v1d	0	0	0	0.0781563	0.0309634	0	0.189349	0.0403809	0.149468	0	0	0	0.351839	0.0920554	0
Eif2s1	0	0.154491	0	0	0.366274	0.229362	0	0	0	0	0	0.178636	0.17703	0	0
Plek2	0	0	0	0	0	0	0	0	0	0.687577	0.315688	0.0593534	0	0.872236	0
Tmem229b	0	0	0	0	0	0	0	0	0	0.587411	0.819686	0.610275	0	0	0
Plekhh1	0	0	0	0	0	0	0	0	0	0.237848	0.73615	0.336053	0	0.301928	0
Pigh	0	0	0	0	0.321997	0.411885	0	0	0	0.0802793	0.040362	0.337764	0	0	0
9230116L04Rik	0	0	0	0	0.00278723	0.0072472	0	0	0	0.10792	0	0.0224736	0.248427	0	0.443188
Arg2	0	0	0	0.814731	0	0	0.70198	0.492181	0.285782	0	0	0	0	0	0
Gm48780	0	0	0	0.0265038	0	0	0	0	0.324961	0	0	0	0	0	0.0656829
Vti1b	0	0	0	0	0.328854	0.00218972	0	0	0.0754318	0	0	0	0.230725	0	0
Rdh11	0	0.219159	0	0	0.257637	0	0	0	0.19847	0	0	0	0.0280325	0	0
Rdh12	0	0.180739	0	0.912235	0	0	0	0	0	0	0	0	0	0	0.118551
Zfyve26	0.0405676	0	0	0.0737211	0.02	0.210345	0.0468992	0	0.0449468	0	0	0	0.226888	0	0.0278373
Rad51b	0	0	0	0	0.429126	0.59888	0	0	0	0	0	0	0	0	0.168311
9430078K24Rik	0	0.308318	0	0	0.383543	0.605077	0	0	0	0	0	0	0	0	0
Gm36660	0	0	0	0	0	0	0	0	0	0.106946	0.0938457	0.172389	0.920957	0.118552	0
Zfp36l1	0.126962	0	0	0	0.113225	0.3519	0	0	0	0.366339	0	0	0	0.276619	0
Gm26669	0.275428	0	0.166708	0	0	0.503218	0	0	0	0.583343	0	0	0	0.336194	0
1300014J16Rik	0	0	0	0.0604852	0	0	0	0	0	0.287436	0.0784216	0.0812811	0	0.658667	0
Actn1	0	0	0.0499753	0	0.477709	0.243473	0	0	0	0.0815628	0	0.0167642	0.216762	0	0
Gm47767	0	0	0.32398	0	0.252633	0.196762	0	0	0	0	0.311666	0.140699	0	0.344554	0
Gm47766	0	0	0.198586	0.0123795	0.277371	0.540293	0	0	0	0	0	0	0.229749	0	0
Dcaf5	0	0	0	0	0.130234	0.49131	0	0	0	0	0	0	0	0.0217577	0
Gm30025	0	0	0	0	0.0377223	0.344362	0	0	0	0.467362	0.381126	0.468048	0	0.467736	0
Exd2	0	0.0607357	0	0	0.144213	0	0	0	0	0	0	0.145062	0	0.00613108	0
Galnt16	0.222755	0.628995	0	0	0.23634	0	0	0	0	0	0	0	0.209024	0	0.0167348
Erh	0	0.142985	0	0	0.437247	0.150583	0	0	0	0.18838	0	0.251794	0.032235	0	0
Slc39a9	0	0	0	0	0	0	0	0	0	0.265404	0.11923	0.54926	0	0.0328972	0
Susd6	0	0.0221557	0	0	0.0294681	0	0.081137	0.0517324	0	0.221213	0.00864972	0	0.00386819	0.259897	0
Gm26545	0	0	0	0	0.0315319	0	0	0	0	0.685824	0.12039	0.211879	0	0.4374	0
Srsf5	0.147078	0	0	0.170982	0.067539	0.219268	0.181202	0.134884	0	0.192384	0	0.0216022	0.103725	0.171644	0.175388
Slc10a1	0.467502	0	0	0	0.0133617	0.0975805	0	0	0	0.113769	0.103184	0	0	0	0.0244502
Smoc1	0	0	0.0636178	0	0.0482318	0.943796	0	0	0	0	0	0	0	0	0
Slc8a3	0	0	0	0	0	0	0	0	0	0.81268	0.476599	0.944392	0	0.501392	0
Gm20498	0	0	0	0	0.277836	0.227706	0	0	0	0.156182	0.0169398	0.275899	0	0	0
Cox16	0.128052	0	0	0	0.0704681	0.0532127	0	0	0	0.0859399	0	0.1382	0	0	0
Gm4787	0.00277039	0	0.0779862	0	0.255823	0.274875	0	0	0	0	0.00636008	0.457443	0	0.0671458	0
Adam4	0	0	0	0	0.120608	0.328915	0	0	0	0.0363821	0	0.309687	0	0	0
Synj2bp	0	0.171001	0	0	0.272154	0.397339	0	0	0	0	0	0.0900111	0.131566	0.0471653	0
Med6	0	0.0479897	0	0	0.270799	0.370568	0	0	0	0	0	0	0	0	0
Ttc9	0	0.872935	0	0	0.221404	0.00288176	0	0	0	0	0	0	0.372802	0	0
AC125351.1	0	0	0	0.789114	0	0	0	0.262809	0.606904	0	0	0	0	0	0
Map3k9	0.0991591	0	0	0.831729	0	0	0.0371462	0.130719	0.479999	0	0	0	0.262694	0	0
Pcnx	0	0.177374	0	0	0	0.0864886	0	0	0	0.298278	0.0908089	0.276198	0	0	0
Gm48242	0	0	0	0.244091	0.646345	0.562549	0	0	0	0	0	0	0	0	0
Sipa1l1	0	0.466939	0	0.181541	0.385557	0.308929	0	0	0	0	0	0	0	0	0.489634
Rgs6	0	0	0	0	0	0	0	0	0	0	0	0.26406	0	0.84733	0.103038
Dpf3	0	0	0.0317127	0	0	0	0	0	0	0	0.460038	0.0715152	0.276195	0.185223	0
Dcaf4	0	0	0	0	0	0	0	0	0	0.623314	0.893773	0.581638	0	0.704137	0
Zfyve1	0	0.0158683	0	0	0.0143617	0.128867	0	0	0	0.0368444	0.212346	0	0	0.113334	0
Rbm25	0.116528	0.0914029	0	0.0439212	0.209375	0.225722	0.0692506	0	0	0.0351548	0	0.0618249	0.0680516	0	0.149893
Gm29361	0.209923	0	0.0534304	0	0	0.131277	0	0	0	0	0	0	0	0.0411734	0.1965
Psen1	0	0	0	0.111625	0.0231702	0	0.106718	0	0.240781	0	0	0.0231712	0.0622254	0	0
Papln	0	0	0.226028	0	0.158162	0.106146	0	0	0	0.242405	0.521197	0.18961	0	0.0823171	0
Numb	0	0	0	0.317049	0	0.044653	0.0509044	0	0.178048	0	0	0.0879231	0.0235435	0	0
Gm26571	0	0	0	0	0	0.0313285	0	0	0	0	0	0.11989	0.391878	0	0.339151
Riox1	0.331983	0.195645	0	0.138731	0.163532	0	0.0245478	0	0.363827	0	0	0	0.328552	0	0.0629684
Acot2	0	0	0.096619	0	0.254498	0.304465	0	0	0	0	0.468908	0	0.00334288	0	0
Acot1	0	0.136615	0	0.252583	0.268063	0.0927014	0	0	0	0	0.200338	0	0.306043	0	0
Acot4	0	0	0	0	0.434057	0.123746	0	0	0	0	0.679616	0.0863853	0	0	0
Acot6	0	0.0423903	0	0	0.382168	0.286363	0	0	0	0	0	0.234864	0	0	0
Dnal1	0	0	0	0	0.306307	0.305458	0	0	0	0	0.587092	0.100817	0	0.256106	0
Pnma1	0	0.0207243	0	0	0.115426	0.157069	0	0	0	0.0568355	0.113129	0.0836698	0	0	0
Elmsan1	0	0.00303678	0	0	0.0136383	0	0.182285	0.274176	0.00505319	0	0	0	0	0	0
Gm31513	0	0	0.046767	0.0697906	0	0.104436	0.0226293	0	0	0.051897	0.39681	0.210782	0	0.0437718	0
Ptgr2	0	0	0	0	0.211683	0.311514	0	0	0	0	0.0515592	0.0885297	0.110554	0	0
Zfp410	0	0	0	0	0.0971915	0.00878795	0	0	0	0.16898	0.089241	0	0	0.172567	0.0177998
Fam161b	0	0	0	0	0.0509149	0.323297	0	0	0	0	0.0331828	0	0	0.189559	0
Coq6	0	0.0224979	0	0	0.34399	0.465094	0	0	0	0	0	0.0210482	0.229296	0	0
Entpd5	0	0	0	0.221617	0	0	0	0	0	0	0.290712	0.173044	0	0	0
Bbof1	0	0	0	0.153842	0.304685	0.126946	0	0	0	0	0.403915	0	0	0	0
Rnf113a2	0.0162771	0	0	0.113068	0.0851915	0.158194	0	0	0	0	0	0.198976	0	0.00255973	0.0153239
Aldh6a1	0	0	0	0	0.0210426	0.752355	0	0	0	0	0	0	0	0.339212	0
Lin52	0	0	0	0	0.0717872	0.393265	0	0	0	0	0	0	0	0.124986	0
Abcd4	0	0	0	0	0.0970426	0.041971	0.518803	0.319531	0.253637	0	0	0	0	0	0
Npc2	0	0	0	0	0.211524	0.160469	0.216344	0.244559	0.20523	0.0514044	0.191841	0.149865	0.220057	0.0656049	0
Isca2	0	0	0	0	0.136908	0.447646	0	0	0	0	0	0.0326641	0	0.0172545	0
Ltbp2	0	0	0.338669	0	0.909732	0.622973	0	0	0	0	0	0	0	0	0
D030025P21Rik	0	0.0903818	0.0434353	0	0.644138	0.466298	0	0	0	0	0	0	0	0	0
Arel1	0	0	0	0.215816	0.0435319	0.225014	0.088657	0	0.0918938	0	0	0	0.403665	0	0
Fcf1	0.0328047	0.11805	0	0	0.303266	0.219026	0	0	0.0408688	0	0	0.0923776	0.150669	0	0
Ylpm1	0	0	0	0	0.153792	0.384869	0	0	0	0	0	0.0104938	0.12235	0	0
Prox2os	0	0.325412	0	0	0.275786	0.315317	0	0	0	0	0.0151562	0	0	0	0.135033
Prox2	0	0	0	0.0889	0.164761	0.353034	0	0	0	0	0	0	0	0.171155	0
Dlst	0	0.0428144	0	0	0.260317	0.285497	0	0	0	0.039161	0	0.233309	0.214754	0	0
Rps6kl1	0.272563	0	0.176957	0	0.101277	0	0	0	0	0	0	0	0	0	0.717402
Pgf	0	0.686608	0	0	0.338078	0.648886	0	0	0	0	0	0.164301	0	0	0
Eif2b2	0	0.287497	0	0	0.236023	0.161221	0	0	0	0	0	0.220392	0	0	0
Mlh3	0	0	0	0	0.156373	0.419377	0	0	0	0	0.180024	0.0580796	0	0.113276	0
Acyp1	0	0.0855432	0	0.0253406	0.206672	0.37649	0	0	0	0.196682	0	0.165456	0	0.0502939	0
Zc2hc1c	0	0	0	0	0.163045	0.427784	0	0	0	0	0.538933	0.613305	0	0	0
Nek9	0	0	0	0	0.0685432	0	0	0	0.209517	0.0124235	0	0.142719	0	0.0745165	0
Tmed10	0.202755	0.0609923	0	0	0.169238	0	0	0	0	0.243929	0.227806	0.267907	0	0.227247	0
Fos	0	0	0.131046	0	0.0948577	0.220093	0	0	0.0980102	0.321817	0.311981	0.327224	0	0.269999	0
Gm32296	0	0	0	0	0	0	0.615011	0.766669	0	0	0	0	0.294499	0	0
Jdp2	0	0	0	0.237999	0	0.0570558	0.183231	0.591938	0	0	0	0	0.626377	0	0
Batf	0.0217863	0	0	0.277095	0	0	0.658944	0.512794	0.0135196	0	0	0	0	0	0.557789
Flvcr2	0	0	0	0	0	0	0	0	0	0.549222	0.894667	0.695128	0	0.700236	0
Erg28	0	0	0	0	0.569724	0.47891	0	0	0	0	0	0.274318	0	0	0
Ttll5	0	0.00816938	0	0	0.19178	0	0	0	0	0.265719	0	0	0	0.147978	0
Gm26531	0.74069	0	0	0	0.0190213	0.0241098	0	0	0	0	0	0.386558	0	0	0
Tgfb3	0	0	0.114635	0	0.818735	0.510714	0	0	0	0.217536	0	0.0180737	0	0.394751	0
Ift43	0	0	0	0	0.493442	0.566478	0	0	0	0.315153	0	0.350673	0	0.395525	0
Gm805	0	0	0	0	0.125933	0.145567	0	0	0	0	0.674802	0.318129	0	0.600779	0
Gpatch2l	0	0	0	0.0102193	0.080383	0.182114	0	0	0	0	0	0	0.0851561	0	0
Vash1	0	0.7705	0	0	0	0.180324	0	0	0	0	0	0	0	0	0.406734
Angel1	0	0	0	0	0.0380213	0.285048	0	0	0	0	0	0.168479	0.409724	0	0
Irf2bpl	0	0.125577	0	0	0	0	0	0	0	0.635424	0.0157844	0.0349545	0	0.541034	0
Gm26698	0.101064	0	0	0	0	0.0533269	0	0	0	0.441381	0.0647964	0.0655101	0	0.249751	0
Cipc	0	0.0798546	0	0	0	0	0.334655	0.408566	0.874489	0	0	0	0.474773	0	0
Ngb	0	0.327554	0	0	0	0.285803	0	0	0	0.0370639	0.254198	0.279862	0	0	0
Pomt2	0	0	0	0	0.0595745	0	0	0	0	0.268924	0.25291	0.581741	0	0.00270193	0
Gstz1	0	0	0	0	0.0997622	0.191212	0	0	0	0.285106	0.293861	0.565408	0	0.146587	0
Tmed8	0	0	0	0	0.0954894	0.208291	0	0	0.0965889	0	0	0	0	0	0
Samd15	0.0851064	0	0	0.182979	0	0.197083	0	0	0	0	0.10235	0.0579583	0	0.0342495	0
Noxred1	0	0	0	0.0466102	0	0	0.469685	0	0.432204	0	0	0.0629625	0	0	0.130128
Vipas39	0	0	0	0	0	0	0	0.0969865	0.908574	0	0	0	0.120446	0	0
Ahsa1	0	0.0359709	0	0	0.241159	0.176096	0	0	0.55442	0	0	0.00812811	0.12617	0	0
Ism2	0	0	0	0	0.409714	0.00904621	0	0	0	0.0466125	0	0.775922	0	0	0
Sptlc2	0	0.0989735	0	0.155918	0.0749149	0.0250228	0.308518	0.066409	0.63528	0	0	0	0.182069	0	0
Gm26764	0	0	0.174112	0.293638	0	0	0	0	0	0	0.108083	0.242314	0	0	0.0452836
Alkbh1	0.159386	0	0	0	0.0812354	0	0	0	0	0.39844	0.21477	0.257583	0	0.134418	0
Slirp	0	0	0	0	0.3187	0.139388	0	0	0	0.250858	0	0.347926	0	0.155717	0
Snw1	0.0717028	0.157956	0	0	0.270704	0.230175	0	0	0.195358	0	0	0	0.139446	0	0
Gm8300	0	0	0.21815	0	0.699666	0.584899	0	0	0	0	0	0	0	0	0
Gm2016	0	0	0	0	0.382447	0	0	0	0	0.021206	0.155692	0.282512	0	0.660438	0
Gm5662	0	0	0	0.454087	0.611975	0	0	0	0	0	0.30133	0.128454	0	0	0
Gm5039	0	0	0	0.425435	0.670815	0	0	0	0	0	0	0.0348455	0	0	0
Adck1	0	0	0	0	0.14134	0.0709598	0	0	0.158971	0	0	0	0.235303	0	0
Dio2	0	0	0	0.590807	0	0	0.312227	0	0.824244	0	0	0	0	0	0.421954
Cep128	0	0	0	0.656125	0.134085	0	0.216522	0.053268	0.0593938	0	0	0	0.303383	0	0.139108
Tshr	0	0	0.228701	0.00672981	0	0.940187	0	0	0	0	0	0	0	0	0
Gtf2a1	0	0.0590676	0	0	0	0.0305828	0.154315	0.152119	0.447786	0	0	0	0.260307	0	0
Gm47804	0	0.0168008	0	0	0.0149312	0	0	0	0	0.737911	0.506311	0.479126	0	0.0527003	0
Ston2	0	0	0	0	0.140311	0	0	0	0	0.768252	0.557222	0.414716	0	0.37625	0
Sel1l	0.565391	0	0	0	0.00610638	0	0.0257106	0	0	0.00018005	0.365891	0.0130414	0	0.0639932	0
Flrt2	0	0	0	0	0.0183191	0.437424	0.461522	0.0558511	0.78414	0	0	0	0	0	0
Gm47415	0.30012	0	0	0.11122	0	0	0.392126	0.0784314	0.0297431	0	0	0	0	0	0.241946
Galc	0	0	0	0.0397631	0	0	0.272869	0.606894	0.638723	0	0	0	0.0211557	0	0
Gm47439	0.386731	0	0	0.219763	0	0	0	0.0733115	0	0	0	0	0.293083	0	0.168283
Gpr65	0.233535	0	0	0	0	0	0.538276	0.716458	0.560708	0	0	0	0	0	0.660232
Kcnk10	0	0	0	0	0	0	0	0	0	0.623702	0.108122	0.184551	0	0	0.616049
Spata7	0	0	0	0	0.141234	0.00630564	0	0	0	0	0.0902863	0.068907	0	0	0
Ptpn21	0	0.0696749	0	0	0.360298	0.0074791	0	0	0	0.0125014	0.284081	0.112635	0	0.572787	0
Zc3h14	0	0.113174	0	0	0.274368	0.0361924	0	0	0	0.115828	0.352333	0	0	0.317145	0
Eml5	0.52915	0	0	0.392795	0	0	0	0	0	0.138343	0.144711	0	0	0.219192	0.444534
Ttc8	0	0	0	0	0.356692	0.533288	0	0	0	0	0	0	0	0.16042	0
Foxn3	0	0	0	0	0.0837009	0.435355	0	0	0	0.294543	0.16128	0	0	0.0982177	0
1700064M15Rik	0.380669	0	0	0	0.0614468	0.0211424	0	0	0	0.00706742	0	0.332492	0	0	0
Efcab11	0	0	0	0.399496	0.474318	0	0	0	0	0	0	0	0.112483	0	0.0863884
Tdp1	0	0.0493584	0	0	0.350513	0.206639	0	0	0	0	0	0.14521	0	0	0
Kcnk13	0	0	0	0	0	0	0.482283	0.953266	0.839897	0	0	0	0.0237875	0	0
Psmc1	0	0.0663815	0	0	0.116471	0.00929598	0	0	0	0.0848037	0.0330257	0.209147	0	0.448221	0
Nrde2	0	0	0	0	0	0	0.0538114	0	0.02857	0.00475223	0.0300827	0.0165898	0.168184	0.266381	0
Calm1	0	0.138067	0	0.141116	0.127227	0.0533383	0.159432	0.15176	0.106117	0.136298	0.150983	0.200551	0.103104	0.236206	0
Gm26723	0	0	0.198914	0	0	0	0	0	0	0.15364	0	0	0	0.524379	0
Ttc7b	0	0.282798	0	0	0	0	0	0	0	0.343617	0.236381	0.127169	0	0.404648	0
Rps6ka5	0	0.22838	0	0.395596	0.136064	0.294093	0	0	0	0	0	0	0.14458	0	0.140132
Dglucy	0	0	0	0	0.431908	0.504806	0	0	0	0	0	0	0.400561	0	0
Gpr68	0	0	0	0	0	0	0.333155	0.0898693	0	0	0	0	0.79729	0.363225	0.705274
Ccdc88c	0.426458	0.306368	0	0.664213	0	0	0	0	0	0	0.0546923	0	0	0.594255	0.600416
Ppp4r3a	0	0.0106929	0	0	0.0655532	0.0350518	0	0	0.0703014	0.0481217	0	0	0	0.043942	0.048849
D130020L05Rik	0	0	0	0	0.0636383	0.179716	0	0	0	0.1818	0.0854104	0.110488	0	0.331011	0
Tc2n	0	0	0	0.642729	0.0818936	0.286238	0	0	0	0	0	0	0	0	0
Fbln5	0	0	0.211007	0	0.765119	0.857583	0	0	0	0	0	0	0	0	0
Trip11	0.0878965	0	0	0	0.000829787	0.00276814	0	0	0	0.34286	0.213806	0.359507	0	0.235812	0
Atxn3	0	0.0541061	0	0	0.126638	0.129924	0.0296512	0.0377455	0.288782	0	0	0	0.301367	0	0
Cpsf2	0	0	0	0	0.206472	0	0	0	0.202211	0.201497	0	0.193033	0.148138	0	0
Slc24a4	0	0	0.0439289	0	0	0	0	0	0	0.644968	0.775722	0.179927	0.149633	0	0
Rin3	0	0	0	0.713209	0	0	0.461609	0.153203	0	0	0	0	0.580183	0	0.381433
Lgmn	0	0	0	0	0	0	0.386008	0.705769	0.516943	0	0	0	0.177173	0	0
Golga5	0.027379	0	0	0	0	0	0	0	0.027039	0.211808	0	0.283171	0	0.0980493	0
Itpk1	0	0.376042	0	0	0.092383	0.327453	0.219904	0	0.194221	0	0.270855	0	0	0	0.185807
Gm20604	0	0	0	0	0.138553	0.00419425	0	0	0	0	0	0.0972947	0.0755492	0	0
Tmem251	0.125876	0.0539778	0	0	0	0	0.32887	0.571592	0.44834	0	0	0	0.394133	0	0.0618308
Gon7	0.04399	0.0715141	0	0.110381	0.11717	0	0	0	0.0594858	0	0	0	0.0154728	0	0.0553399
Ubr7	0	0.133918	0	0	0.244734	0.0873083	0	0	0	0	0	0	0.178932	0	0
Btbd7	0	0.137126	0	0	0.216367	0.422432	0	0	0	0.199168	0.14559	0	0	0.182451	0
Gm47167	0	0.112248	0	0.203148	0.00517021	0	0	0	0	0	0	0	0.354817	0	0.400974
Unc79	0	0	0	0	0.395361	0.66949	0	0	0	0.0453252	0	0.49564	0	0	0
Asb2	0	0	0	0	0.0575106	0	0	0	0	0	0	0	0.157434	0	0.863205
Otub2	0	0	0	0	0.337787	0	0	0	0	0	0.815389	0.327567	0	0	0
Ddx24	0	0.176476	0	0	0.269346	0.276512	0	0	0	0	0	0.0375225	0.15745	0	0.16642
Ifi27	0	0.180197	0	0	0.450851	0.518125	0	0	0	0	0	0	0.131614	0	0
Ifi27l2a	0.00250417	0	0	0	0	0	0.544556	0.834599	0.178114	0	0	0	0.637951	0	0.327465
Ifi27l2b	0	0	0	0	0	0	0	0.49336	0	0	0	0	0.989595	0	0
Ppp4r4	0	0	0	0.908659	0	0	0	0	0	0	0	0	0	0	0
Serpina12	0	0	0	0	0	0.68488	0	0	0	0.472834	0.228112	0.786124	0	0	0
Serpina3c	0	0	0.00367647	0	0.0926677	0.942901	0	0	0	0	0	0	0	0	0
Serpina3f	0.228781	0	0	0	0.135894	0.636746	0.873777	0	0	0	0	0	0	0	0.321153
Serpina3g	0.518655	0	0	0	0	0.689326	0.518892	0	0	0	0	0	0	0	0.623081
Serpina3i	0	0	0	0.048438	0.734774	0.128073	0.0558386	0	0	0	0	0	0	0	0.107639
Serpina3m	0	0	0.0163509	0	0.687058	0.752526	0	0	0	0	0	0	0	0	0
Serpina3n	0	0.102758	0	0	0.292725	0.876897	0	0	0	0	0	0	0	0	0
Dicer1	0	0.100128	0	0	0.0618511	0.146406	0	0	0	0.143033	0	0.0838894	0.0462273	0	0
Clmn	0	0.549851	0	0	0.0624681	0	0.0593866	0	0	0	0.817223	0	0	0	0
Gm28875	0	0	0	0	0.205369	0	0.108691	0.0304828	0	0.00684192	0	0.0248089	0.3871	0.0440745	0
Syne3	0	0	0	0	0.190021	0	0.0557494	0	0	0	0.113097	0	0.539301	0	0
Snhg10	0	0.148855	0	0	0.14234	0.00396599	0	0	0	0	0	0.0662683	0	0	0.100669
Glrx5	0	0.1071	0	0	0.257238	0.173488	0	0	0	0.286271	0	0.245343	0.207927	0.0312856	0
Bdkrb2	0	0.749246	0	0	0	0	0	0	0	0.165272	0.125153	0.163108	0	0.396591	0
Bdkrb1	0	0	0	0	0.172936	0	0	0	0	0.859701	0	0	0	0.513903	0
Atg2b	0	0	0	0	0.0445319	0	0	0	0	0.407798	0.345578	0.284607	0	0.264339	0
Gskip	0	0.0581694	0	0	0.120679	0.108874	0	0	0	0	0	0.147434	0	0.0524744	0
Ak7	0.817608	0	0	0	0	0.0820874	0	0	0	0	0	0.0421267	0	0	0
Papola	0	0.140975	0	0	0.179599	0.0724674	0	0	0.206255	0.0625675	0	0.192904	0.166571	0.0554608	0
Vrk1	0.0943239	0	0	0.4567	0.2338	0	0.215261	0	0.0652482	0	0	0	0.197868	0	0.219812
AC163040.1	0.34151	0	0	0	0.173064	0.143008	0	0	0	0	0	0.0438857	0	0	0
Bcl11b	0	0	0.114973	0	0.265224	0	0	0	0	0	0	0.121177	0	0	0.914334
Setd3	0	0.164885	0	0	0.14442	0	0	0	0.0548766	0	0.0281505	0	0	0.0618127	0
Ccnk	0	0	0	0	0.158671	0	0.0627261	0	0.14405	0	0	0	0	0	0
Ccdc85c	0	0.409276	0.116486	0	0.145191	0	0	0	0	0.162178	0.109193	0.254774	0	0	0
Hhipl1	0	0	0.251329	0	0.852035	0	0	0	0	0.0935637	0.00532045	0.0286564	0	0	0
Cyp46a1	0	0	0.143756	0	0.344268	0.199702	0	0	0	0	0.278387	0	0	0.184769	0
Eml1	0	0.611192	0	0	0.720557	0	0	0	0	0	0	0.533683	0	0	0
Evl	0	0	0	0	0.0502553	0	0	0	0	0.351886	0.433205	0.116768	0	0.321913	0
Degs2	0.122016	0	0.289032	0.103802	0	0	0.16719	0	0	0.00125914	0.0863059	0	0	0.0606237	0
Yy1	0	0.0284003	0	0	0.254337	0.0913072	0	0	0	0.169529	0.22916	0.106039	0	0.203259	0
Slc25a29	0.0687345	0	0	0	0.0288723	0.433865	0	0	0	0.386651	0	0.0886206	0	0	0
Slc25a47	0	0	0	0	0.105353	0.25599	0	0	0	0.137648	0.175236	0.315149	0	0.0358595	0
Wars	0	0.0840462	0	0	0.154135	0.00776079	0.150905	0	0.272936	0	0	0.050831	0.2593	0	0
Wdr25	0	0	0	0	0.0714255	0.0159781	0	0	0.129133	0	0	0	0	0	0
Begain	0	0	0.147088	0	0.686683	0.352181	0	0	0	0	0	0.120749	0	0	0
Dlk1	0	0	0	0	0.10466	0.0999486	0	0	0	0	0	0	0	0.565538	0.620299
Meg3	0	0.69613	0.0457799	0	0.537876	0.292774	0	0	0	0	0	0	0	0	0
Mirg	0	0	0.157823	0.123712	0.668538	0.566058	0	0	0	0	0.0155333	0	0	0	0
Gm34667	0	0	0	0	0.514938	0.732551	0	0	0	0	0	0.0974417	0	0	0
Gm34719	0	0	0	0	0.688639	0.68645	0	0	0	0	0	0.0413845	0	0	0
Dio3	0	0	0.449698	0	0.562667	0.820113	0	0	0	0	0	0	0	0	0
Ppp2r5c	0	0	0	0	0.0184681	0	0.0671835	0.0113308	0	0.0372704	0	0	0.138061	0.152941	0
AC152827.1	0	0	0	0	0.00814894	0.172512	0	0.00317103	0	0	0	0	0	0	0
Dync1h1	0	0.149957	0	0	0	0	0.00729974	0.148396	0.364385	0.186625	0.0154808	0.152084	0.0986628	0.141069	0
Hsp90aa1	0	0.125962	0	0	0.226042	0.094819	0	0	0	0.206158	0.183949	0.175968	0.11915	0.17008	0
Wdr20	0.241352	0.0657399	0	0.21663	0.0736809	0.150353	0.0125323	0	0	0	0	0	0.168556	0	0.25575
Mok	0	0	0	0	0.164995	0	0.133337	0.272903	0.0513401	0	0.176428	0	0	0	0
Gm26912	0.536043	0	0	0	0	0.0696188	0	0.17115	0.481153	0	0	0	0	0.0496829	0
Zfp839	0	0	0	0	0.0407447	0.23192	0	0	0.201382	0	0	0	0	0	0
Cinp	0	0	0	0	0.370496	0.0270618	0	0	0	0	0	0.130894	0	0	0
Tecpr2	0	0	0	0	0.0905319	0.0764666	0	0	0	0	0.00796081	0.169263	0	0	0
Ankrd9	0	0	0	0.449694	0	0	0	0	0	0.37527	0	0.122043	0	0.52389	0
Rcor1	0	0	0	0	0.3078	0.00983309	0	0	0	0	0.397565	0.05944	0	0	0
Traf3	0	0	0	0.219824	0	0	0.405456	0.395656	0	0	0	0.035424	0.253706	0	0.0188035
Amn	0	0.301444	0	0	0	0	0.016004	0.0495643	0	0	0.0248775	0.0518319	0.18866	0	0
A230087F16Rik	0	0	0	0	0.134457	0	0	0	0	0.189736	0	0.188589	0	0	0
Cdc42bpb	0.181879	0.287171	0	0	0.119402	0.164712	0	0	0.0119979	0	0	0	0.0206781	0	0
Lbhd2	0	0	0	0	0	0	0	0	0	0	0.521969	0.135266	0	0.930012	0.308222
Exoc3l4	0	0.052438	0	0	0.0240213	0.45406	0.0376615	0.228763	0.335176	0	0	0	0.488952	0	0
Gm10425	0	0	0	0	0	0	0.339532	0.40783	0.550161	0.0123071	0	0.00360912	0.148854	0	0
Tnfaip2	0	0	0	0	0	0	0.468408	0.625949	0.524888	0.157825	0	0	0.189685	0	0
Gm40578	0	0	0	0	0	0	0	0	0	0.311856	0.745241	0.74648	0	0.3471	0
Gm266	0	0	0	0	0	0	0	0	0	0.775336	0.684881	0.944543	0	0.557783	0
Eif5	0.203422	0.113601	0	0.167312	0.13641	0.0598661	0.122222	0.076784	0.148493	0.154348	0.158147	0.136251	0.102388	0.134243	0
Mark3	0	0.16497	0	0	0.0539029	0.1721	0	0	0	0.307813	0.0396655	0.2478	0	0.330755	0
Ckb	0	0	0.0197433	0	0	0	0	0	0	0.369608	0.25443	0.516526	0.233238	0.346556	0
Trmt61a	0	0	0	0	0.352215	0	0	0	0.0731813	0	0	0.538468	0.106642	0	0
Bag5	0.000834725	0	0	0	0.146558	0.120666	0	0	0	0.0966964	0.0584087	0.273858	0	0.269523	0
Apopt1	0	0	0	0	0.335226	0.427123	0	0	0	0	0	0.0159529	0.0538204	0	0
Klc1	0	0.274745	0	0	0.276407	0	0	0	0	0.0349748	0	0.110033	0	0.151087	0
Xrcc3	0.542111	0	0	0	0.180319	0.112103	0	0	0	0	0.173694	0	0	0	0
Zfyve21	0	0.264775	0	0	0.473327	0.491825	0	0	0	0	0.369767	0.203262	0	0	0
Ppp1r13b	0.0914858	0.59857	0	0	0	0	0	0	0	0.261761	0	0.0923511	0.0436008	0.298237	0
5033406O09Rik	0	0.54595	0	0	0.0345532	0.0363216	0	0	0	0	0	0.27254	0	0	0.367061
2010107E04Rik	0	0	0	0	0.234452	0.131383	0.122804	0	0	0.180861	0.159119	0.229486	0.205492	0.143866	0
Tdrd9	0	0.150413	0	0	0	0	0	0.0115468	0.448596	0	0	0	0.865506	0.190433	0.250986
Aspg	0	0	0.36874	0	0.671126	0.24521	0	0	0	0.128577	0.2445	0	0	0	0
Kif26a	0	0.393693	0	0	0	0	0	0	0	0.956185	0.155389	0.407815	0	0.812524	0
A530016L24Rik	0	0	0.120989	0	0	0.959165	0	0	0	0	0	0	0	0	0
Inf2	0	0.150385	0	0	0.403196	0	0	0	0.0237681	0.0259723	0	0.175288	0.267868	0.18164	0
Adssl1	0	0.0414457	0	0.404255	0	0	0.0971576	0.166516	0.471589	0.326505	0	0	0.611407	0.280096	0
Siva1	0	0	0	0	0.505628	0.276381	0	0	0	0.134589	0	0	0	0	0
Akt1	0	0.167408	0	0	0.175735	0	0	0	0	0.244817	0	0.264891	0.134623	0.272263	0
Zbtb42	0.498389	0	0	0.0858531	0	0	0.371401	0.166331	0.60752	0	0	0	0.332297	0.0696617	0
Cep170b	0	0	0	0	0.402382	0	0	0	0	0.247366	0.512374	0.237866	0	0.555117	0
Pld4	0.467858	0	0	0	0	0	0.866921	0.943455	0	0	0	0	0	0	0
Ahnak2	0	0.51991	0	0	0.144894	0	0.443733	0.199721	0.910331	0	0	0	0.244275	0.104826	0
BC022687	0	0	0	0	0	0	0.125546	0.533134	0.761156	0	0	0	0.478204	0.0893282	0
Cdca4	0	0	0	0.125952	0.291512	0	0.0722222	0	0	0	0	0	0	0	0
Gpr132	0.154395	0	0	0	0	0	0.75896	0.427758	0	0	0	0	0.400704	0	0.741839
Jag2	0	0.168123	0	0	0	0	0	0	0	0.589647	0.665564	0.060051	0	0.777732	0
Nudt14	0	0	0	0	0.126968	0.401642	0	0	0	0.0218311	0	0.212327	0.069723	0.125654	0
Gm26583	0	0	0	0	0.0181702	0	0	0	0	0.471891	0.272564	0.308794	0.150271	0	0
Brf1	0	0.0121471	0	0	0.0335957	0	0	0	0	0.0695555	0.0676286	0.0961422	0.120455	0	0
Btbd6	0	0.153415	0	0	0.259173	0.128775	0	0	0	0	0.150471	0	0	0.456008	0
Pacs2	0	0	0	0	0.158923	0	0.348076	0.297432	0.647916	0	0	0	0	0	0
Mta1	0	0	0	0	0.499536	0	0	0	0	0.175226	0.513742	0.0468629	0	0.0319018	0
Crip2	0	0.382878	0.146594	0	0.545017	0	0	0	0	0.428161	0.429158	0.650467	0	0.45371	0
Crip1	0	0.0723268	0	0	0.264238	0	0.243602	0.3908	0.272426	0	0	0.00736949	0.0138968	0	0.106063
Tedc1	0	0	0	0	0.305579	0	0	0	0	0	0	0.245187	0.341601	0	0.111611
Tmem121	0	0.0490946	0.2252	0	0.794141	0.546684	0	0	0	0	0	0	0	0	0
Igha	0.765991	0	0	0	0	0	0.0576894	0	0	0.152559	0.0174908	0	0	0.375677	0.0944358
Ighm	0.806475	0	0	0.0721443	0	0	0.131039	0	0	0	0	0	0	0.286644	0.120487
Ighv5-2	0.968058	0	0.218583	0	0	0	0	0	0	0	0	0	0	0	0
Gm30948	0	0.0147011	0	0.166294	0	0	0	0	0	0	0.446096	0.126168	0	0	0.26503
Zfp386	0	0.00804106	0	0	0.0322766	0.305758	0	0	0	0.0184809	0.14915	0	0	0.360215	0.0167101
Vipr2	0	0	0	0	0	0	0.469631	0.396507	0	0	0	0	0	0	0.697947
Wdr60	0	0	0	0	0.230292	0.350995	0	0	0	0.366138	0.195388	0.351742	0	0.376891	0
Gm48079	0.370597	0.0468648	0	0.133794	0	0.100548	0.0438848	0.0563181	0.0345877	0	0	0	0	0	0.279573
Esyt2	0	0	0	0	0.49537	0.245716	0	0	0	0.00517645	0.0796081	0.0741954	0	0.331858	0
Ncapg2	0	0	0	0.572372	0.30087	0	0.104757	0.238464	0	0	0	0	0.0481853	0	0.111744
Rapgef5	0	0.62933	0	0.0431677	0	0	0.150727	0.848335	0.580015	0	0	0	0.0067243	0	0
Cdca7l	0	0.102591	0	0.367432	0.395806	0	0	0	0.21897	0	0	0	0	0	0.214403
AC163032.1	0.00108514	0.334505	0	0	0.0685745	0	0	0	0	0	0	0	0	0	0.286024
Sp4	0	0.0644996	0	0.126475	0.0855106	0.0590619	0	0	0	0	0	0	0	0	0.411988
Sp8	0	0	0.270871	0	0.0032766	0	0	0	0.710976	0	0	0	0	0	0
Itgb8	0	0.883868	0	0	0.456963	0	0	0	0	0	0	0.0895002	0	0	0
Macc1	0	0	0.0323297	0	0.57786	0	0.420803	0	0	0.106978	0	0.517408	0	0	0
Tmem196	0	0.944705	0	0	0.0833948	0	0.195456	0	0	0	0	0	0	0	0
Selenop	0	0	0	0	0	0.402388	0.445977	0.721634	0	0	0	0	0	0	0
Ccdc152	0	0	0.371798	0	0	0.499419	0.428402	0.407027	0	0	0	0	0	0	0
Ghr	0	0	0.101061	0	0	0.723533	0	0	0	0.503924	0.59341	0.126586	0	0.370737	0
Fbxo4	0	0.0279299	0	0	0.158448	0.464036	0	0	0	0.00738207	0	0.0961725	0	0.0170648	0
AW549877	0	0	0	0	0.113553	0.40026	0	0	0	0	0	0	0	0.0060675	0
Gm2093	0.175174	0	0	0	0.00380851	0.240674	0	0	0	0	0.226988	0	0	0	0
Oxct1	0	0	0	0	0.230523	0.289134	0.11053	0	0	0.108885	0.0234944	0.156471	0.18596	0	0
C6	0	0	0.106952	0	0	0.941101	0.0843617	0	0	0	0	0	0	0	0
Card6	0	0	0	0	0	0.0272769	0	0	0	0.356533	0.161076	0.47603	0	0.204286	0.143548
Rpl37	0.201503	0	0.321636	0.134269	0.244444	0.11023	0.167183	0.18756	0	0.197785	0.229359	0.227441	0	0.0391069	0.216876
Prkaa1	0	0.143798	0	0	0.386794	0.304722	0	0	0.152743	0	0	0	0	0	0
Gm15938	0	0	0	0	0	0	0	0	0	0.103591	0.710962	0.270165	0	0.524545	0
Ttc33	0	0	0	0	0.109034	0.0875063	0	0	0.074707	0	0.0323408	0.0503457	0	0.127154	0
Ptger4	0	0	0	0	0.064617	0.0371205	0.277243	0.528086	0	0	0	0	0	0	0.48583
Dab2	0	0	0	0	0	0	0.574345	0.893712	0.484913	0	0	0	0.222381	0	0
Fyb	0	0.18747	0	0.316091	0	0	0.500881	0.890888	0.573199	0	0	0	0.417069	0	0.54596
Gm2245	0	0	0	0.634322	0	0	0.0572776	0.260864	0	0	0	0	0	0	0.757536
Rictor	0	0.177246	0	0.0885393	0.177204	0.289606	0	0	0	0.0419108	0	0	0	0	0.249804
Osmr	0	0	0.071076	0	0.518606	0.558009	0	0	0	0.795319	0.0218933	0.0415577	0	0.499862	0
Lifr	0	0	0.203603	0	0.0948431	0.0806065	0	0	0	0.598607	0.554263	0.617412	0	0.316677	0
Egflam	0	0.941255	0	0	0.0679574	0	0	0	0	0.0212835	0	0	0	0	0
Gm49207	0.122005	0	0	0	0.12717	0.0233109	0	0	0.530838	0	0	0	0.00456292	0	0
Gdnf	0	0.742723	0	0	0.121553	0	0	0	0	0.718898	0.135946	0	0	0.540691	0
Wdr70	0	0.384705	0	0	0.257313	0	0	0	0	0.218062	0	0.200899	0	0.191516	0
Nup155	0	0	0	0	0.347187	0	0	0	0	0	0	0	0.186497	0	0
2410089E03Rik	0	0	0	0	0.249286	0.21851	0	0	0	0.017842	0.199937	0	0	0	0
Nipbl	0	0.144482	0	0	0.0429121	0.232989	0	0	0.120479	0.166232	0	0	0.0671442	0.039581	0
Gm31282	0	0	0	0	0.307092	0.495427	0	0	0	0	0	0	0	0	0.434407
Gm49249	0	0.161346	0	0	0.050234	0.364475	0.273054	0.0910393	0.213386	0	0	0	0	0	0
Slc1a3	0	0	0	0	0	0.915644	0	0	0	0.0211382	0	0.0536861	0	0	0
Ranbp3l	0	0	0	0	0	0	0	0	0	0.605541	0	0.465704	0	0.941006	0
Nadk2	0	0	0	0.0180292	0.119383	0	0	0	0	0	0.443289	0.130353	0	0	0
Skp2	0	0	0	0	0.435906	0	0	0	0	0	0	0.558584	0	0	0
Lmbrd2	0	0	0	0	0.00621277	0	0	0	0	0.199184	0.249013	0.322211	0	0.0182025	0
Capsl	0	0	0	0	0	0	0.0516341	0.576997	0.599131	0	0	0	0	0	0.564283
Il7r	0	0	0	0	0	0	0.632474	0.534764	0.929817	0	0	0	0	0	0.673171
Spef2	0.457836	0.0116959	0	0.0047799	0	0.0284182	0.357468	0.0694989	0.177757	0	0	0	0	0	0.611194
Prlr	0.930011	0	0	0	0	0.443822	0	0	0	0	0	0	0	0	0
Dnajc21	0	0.00363559	0	0	0.138712	0	0	0	0	0.0734156	0.481928	0.129043	0	0	0
Brix1	0	0.114628	0	0	0.382666	0.172457	0	0	0	0	0	0.256168	0	0	0
Rad1	0	0	0	0	0.411487	0.149384	0	0	0	0	0	0.211532	0	0	0
Ttc23l	0	0.637095	0	0	0.445649	0.276685	0	0	0	0	0	0	0	0	0
Rai14	0	0.161121	0.0980997	0	0.637212	0.572306	0	0	0	0	0	0	0.144078	0	0
Gm10389	0	0	0.0640424	0	0.205337	0.285123	0	0	0	0.245489	0.0513087	0.716464	0	0	0
Gm19276	0	0.27886	0	0	0.168793	0.270892	0	0	0	0	0	0	0	0	0.194821
C1qtnf3	0	0.532152	0	0	0.692212	0	0	0	0	0	0.099184	0.535236	0	0	0
Amacr	0	0.0920674	0	0	0.357056	0.0490166	0	0	0	0	0.125179	0.311907	0	0	0
Rxfp3	0	0.973077	0	0	0.318649	0	0	0	0	0	0.0934278	0	0	0	0
Adamts12	0	0	0.00802073	0	0.45165	0.680478	0	0	0	0	0.511988	0.265147	0	0	0
Tars	0	0.11698	0	0	0.175433	0	0	0	0	0.270701	0.116173	0.416901	0.124499	0.0503887	0
Npr3	0	0	0	0	0.105268	0.938729	0	0	0	0	0	0	0	0	0
Sub1	0.270828	0	0	0.199731	0.163702	0.217963	0.139535	0	0	0.1778	0.0860248	0.211703	0.0375358	0.00549867	0.284559
Zfr	0	0.133191	0	0	0.26183	0.322525	0	0	0	0.0681041	0	0.109806	0.0161414	0	0
Mtmr12	0	0.168333	0	0.00835003	0	0	0.209646	0.554615	0.103891	0	0	0	0.0159981	0	0.0590203
Golph3	0	0	0	0	0	0	0	0	0	0.391701	0.306894	0.38991	0	0.405667	0
Pdzd2	0	0.00903927	0	0	0	0.156307	0	0	0	0.608678	0	0.946288	0	0	0
6030458C11Rik	0	0	0	0	0.090617	0.0811744	0	0	0	0	0	0.208932	0	0	0
Drosha	0	0	0	0	0.288879	0.354232	0	0	0	0	0	0.0908043	0.071872	0	0
Cdh6	0	0.889377	0	0	0.299829	0.360646	0	0	0	0	0	0	0	0	0
Cdh10	0	0.989464	0.182821	0	0.0448756	0	0	0.057377	0	0	0	0	0	0	0
Acot10	0	0.0863023	0	0	0.0746596	0	0	0	0	0	0.0511712	0	0	0.211741	0
Basp1	0.198735	0	0	0	0.311027	0.261204	0.282117	0.308877	0.145115	0	0	0	0	0	0
Myo10	0	0.203593	0.0281343	0	0.275899	0.0350768	0	0	0	0.52724	0.41149	0.488766	0.115425	0.356809	0
Retreg1	0.0526711	0.118263	0	0.50375	0	0.183616	0	0.0595539	0	0	0	0	0.198803	0.222091	0.0356665
Zfp622	0	0.0114628	0	0	0.195072	0.120748	0	0	0.259547	0	0	0	0	0	0
2023-03-11	0	0	0	0	0.733865	0	0	0	0	0	0	0.0831153	0	0	0
Fbxl7	0	0.442262	0	0	0.42229	0.715116	0	0	0	0.548608	0	0	0	0.0741353	0
Gm36899	0	0	0	0	0	0	0.317243	0.454758	0.166869	0	0	0	0.118535	0	0
Ank	0	0.108127	0	0	0.54224	0	0	0	0	0	0	0.198945	0.597837	0	0
Otulin	0	0	0	0	0	0	0.30581	0.499402	0.446947	0	0	0	0.138634	0	0
Fam105a	0	0	0	0	0.0293617	0.313487	0.328672	0.748996	0.293007	0	0	0	0.61782	0	0.368634
Trio	0	0.346219	0	0	0.019383	0	0.149004	0.0371318	0.161181	0.380393	0	0.0423693	0	0	0
Gm31458	0	0	0	0	0	0	0	0	0	0.504079	0.72096	0.54227	0	0.270558	0
Ctnnd2	0	0	0	0	0	0	0.0241745	0.566845	0	0	0	0	0	0	0.548669
Dap	0	0	0.096002	0	0.279997	0	0	0	0	0.324478	0.415402	0.417718	0	0.30383	0
Ankrd33b	0	0	0	0.180458	0	0	0.621286	0.881175	0.859571	0	0	0	0	0	0
Ropn1l	0	0	0	0.101841	0.0434681	0.0743552	0.289037	0.333831	0.277206	0	0	0	0	0	0
2023-03-06	0	0.111463	0	0.0306338	0.0012766	0	0	0	0	0.260888	0	0.149935	0.142502	0.11027	0
Cmbl	0	0	0	0	0	0.74802	0	0	0	0.610843	0	0	0	0.100205	0
Cct5	0	0.15586	0	0	0.2999	0.157577	0	0	0.0626773	0.0694544	0	0.145169	0.0689589	0	0
Fam173b	0	0	0	0	0.30507	0.33194	0	0	0	0	0	0.136287	0.0308978	0	0
Snhg18	0	0	0.124013	0	0.183155	0	0	0	0	0.594502	0.618515	0.658126	0	0.60906	0
Sema5a	0	0	0	0	0	0.525888	0	0	0	0.553553	0.634218	0	0	0.897713	0
Gm32618	0	0	0.0646594	0	0.747614	0.613475	0	0	0	0	0	0.179894	0	0	0
Sdc2	0	0	0.240491	0	0.649898	0.473684	0	0	0	0.237113	0.343094	0.58376	0	0	0
Cpq	0	0	0	0	0.334991	0.12133	0	0	0	0.578422	0.507247	0.372036	0	0.542535	0
Tspyl5	0	0	0.154985	0	0.486144	0.61203	0	0	0	0.0419377	0	0	0	0.176815	0
Mtdh	0.231254	0.121257	0	0	0.185006	0.120972	0.129651	0.128737	0.0671986	0.118608	0	0.100923	0.206972	0	0
Laptm4b	0	0	0	0	0.464648	0.0138407	0	0	0	0.251814	0	0.493775	0	0	0
Matn2	0	0.577348	0	0	0.686831	0.260254	0	0	0	0	0	0.185778	0	0	0
Rpl30	0.20025	0	0.240982	0.10329	0.241781	0.158651	0.184561	0.175627	0	0.189728	0.229602	0.206177	0	0.129361	0.22678
Rida	0	0	0	0	0.187258	0	0	0	0	0.297011	0	0.118143	0	0.294104	0
Pop1	0	0.161572	0	0	0.367933	0.130092	0	0	0	0	0	0.0408528	0	0	0
Nipal2	0	0	0	0	0.554848	0.0243363	0	0	0	0.117141	0.0650685	0.406933	0	0.704979	0
Stk3	0	0	0	0	0.0908511	0.0661732	0	0	0	0.256737	0.174474	0.266036	0	0.00687334	0
Osr2	0	0	0	0	0.11766	0	0	0	0	0.671124	0	0.164677	0	0	0.466365
Gm48960	0.469215	0	0	0.657972	0	0.0497318	0	0	0	0	0	0	0	0	0.331536
Vps13b	0	0	0	0.0364064	0	0.116556	0	0	0	0.0136068	0.0565677	0	0.128642	0	0
Cox6c	0	0	0	0	0.220064	0.207404	0.0371447	0	0	0.218671	0.175085	0.216809	0.204011	0.195724	0.0671842
Polr2k	0	0.136997	0	0	0.268817	0.199174	0	0	0	0.0718401	0	0.188465	0.0741643	0.105707	0
Spag1	0	0.270667	0	0	0.259252	0.301184	0	0	0	0	0	0	0	0	0
Rnf19a	0	0.158426	0	0	0.184085	0	0	0	0	0.0801011	0.57712	0.0928589	0	0.378542	0
Ankrd46	0	0.244101	0	0	0.212881	0.195763	0	0	0	0	0.00336803	0.280984	0	0.436073	0
Pabpc1	0	0	0	0	0.224518	0	0.175129	0.162126	0.00691489	0.125315	0.181702	0.109698	0.103056	0	0.0860546
Ywhaz	0	0.182293	0	0.0384102	0.182773	0.146546	0.138307	0	0.0217199	0.168212	0.0190019	0.11493	0.108978	0.108362	0.131223
Zfp706	0.33718	0.180496	0	0	0.241233	0.189013	0	0	0	0.208996	0	0.168272	0.147708	0.174915	0
Grhl2	0.355151	0	0	0	0	0	0	0	0	0.12961	0.000574097	0.0306927	0	0	0.481739
Ncald	0	0.46908	0	0	0	0	0	0	0	0.770499	0.26137	0.445142	0	0.345934	0.355914
Gm15941	0	0.081492	0.303977	0	0	0	0	0	0	0.546026	0.0387707	0.0802196	0	0.0589323	0.438579
Gm35019	0	0	0.0185094	0	0.141922	0.285673	0	0	0	0.0626016	0.192448	0.265536	0	0	0.146825
Rrm2b	0	0.239202	0	0	0.10983	0.457465	0	0	0	0	0	0	0	0	0
Gm49085	0.0791223	0.0181087	0	0	0.0682979	0.323552	0	0	0	0.0564988	0.12267	0	0	0.0913606	0
Ubr5	0	0	0	0	0.179056	0.379435	0	0	0	0.209142	0.0733168	0.00691944	0.0175263	0.0775502	0
Gm35167	0.655799	0	0	0	0	0	0	0	0	0	0	0.622252	0	0	0
Klf10	0	0	0	0	0	0	0	0	0.161571	0.460934	0	0.0126471	0.0356256	0.468342	0
Gm35248	0	0	0	0	0.126861	0.262751	0	0	0	0	0	0	0.0464453	0	0
Gm41307	0	0	0	0	0	0	0.227031	0.617918	0	0.208645	0	0	0.314385	0	0
G930009F23Rik	0	0.0123742	0	0	0.0302365	0.117764	0	0	0	0.589487	0.132872	0.551874	0	0.023011	0
Azin1	0	0.261186	0	0.0265531	0	0	0	0	0.0981383	0.320626	0	0.238336	0	0.193738	0
Gm49077	0	0	0	0	0	0.127764	0	0	0	0.291774	0	0.0505118	0	0.385136	0
Atp6v1c1	0	0	0	0	0	0	0.34298	0.313866	0.747716	0	0	0	0.490268	0	0
Baalc	0	0.369736	0	0	0.631239	0	0	0	0	0.0485772	0.483722	0.172935	0	0	0
Fzd6	0.308775	0.685793	0	0	0	0	0	0	0	0.251771	0	0	0	0.349285	0.396409
Cthrc1	0	0	0.162512	0	0	0	0	0	0	0.614081	0.64381	0.797256	0	0.442368	0
Slc25a32	0	0	0	0	0.0763404	0	0	0	0	0.579414	0.00727189	0.564429	0	0	0
Dcaf13	0	0.131095	0	0	0.197642	0.00882342	0.0211886	0	0.31462	0	0	0.0484957	0.145798	0	0
Rims2	0	0	0	0	0	0	0.443518	0.805246	0.666391	0	0	0	0	0	0
Dcstamp	0	0	0	0	0	0	0.438094	0.326457	0.132379	0	0	0	0.986456	0	0
Dpys	0	0	0	0	0	0	0.857816	0.853012	0.230171	0	0	0	0.243088	0	0
Lrp12	0	0.0863131	0	0	0	0	0.652071	0.610341	0.878205	0	0	0	0	0	0
AU022793	0	0	0	0	0	0	0.633015	0.581039	0.971194	0	0	0	0	0	0
Gm33251	0	0	0	0	0	0	0.72927	0.146351	0.7993	0	0	0	0	0	0
Zfpm2	0	0.380294	0.13808	0	0.785842	0.665613	0	0	0	0	0	0	0	0	0
Oxr1	0.0640234	0.126005	0	0	0.072	0.345659	0	0	0	0.0175099	0	0	0.397219	0	0
Angpt1	0	0	0.232278	0	0.191099	0.938627	0	0	0	0	0	0	0	0	0
Gm17473	0	0	0	0	0.456071	0.802552	0	0	0	0	0	0	0	0	0.151114
Rspo2	0	0	0.233991	0	0.844531	0.897601	0	0	0	0	0	0	0	0	0
Eif3e	0	0.104619	0	0	0.321359	0.287012	0	0	0	0.143815	0.0817751	0.145308	0	0	0.125335
Gm49271	0	0	0	0.0106348	0.471192	0.66536	0	0	0	0	0	0	0	0	0
Gm10373	0	0	0	0	0.455371	0.622489	0	0	0	0.0860434	0	0.135969	0	0.277037	0
Emc2	0	0	0	0	0.466671	0.585153	0	0	0	0	0	0	0.0195798	0	0
Tmem74	0	0.166447	0	0	0.541473	0	0	0	0	0.0911247	0	0.227221	0	0.381995	0
Nudcd1	0	0	0	0	0.317084	0	0	0	0	0.381321	0	0.484335	0	0	0
Eny2	0.12404	0	0	0	0.264055	0.168059	0	0	0	0.347534	0.261074	0.381049	0	0.288822	0
Ebag9	0	0	0	0	0.151618	0.0303013	0	0	0	0.133366	0	0.16229	0.0645177	0.0222317	0
Sybu	0	0	0	0	0	0	0	0	0	0.552585	0.63607	0.648306	0	0.750714	0
Trps1	0	0	0	0	0.0109574	0.119188	0	0	0	0.21767	0.12854	0.192242	0	0.601445	0
Eif3h	0.0180301	0.0137725	0	0	0.251292	0.047802	0.0386305	0	0	0.17969	0.249452	0.168317	0.0751194	0.214211	0.165551
Utp23	0.214591	0.0475192	0	0.0551937	0.134468	0.078635	0.199042	0	0	0	0	0	0.199197	0	0.0966943
Rad21	0	0.171942	0	0.0713462	0.199286	0	0	0	0	0	0.0904341	0	0.0966571	0	0.0307816
Med30	0.146236	0.0515825	0	0	0.314598	0.117478	0	0	0	0.0254321	0	0	0.0760267	0.012609	0
Ext1	0	0	0	0	0.473032	0.227095	0.0616279	0.00542144	0	0.111005	0	0	0.505441	0	0
Samd12	0	0.65909	0	0	0.0491702	0	0	0	0	0	0.0739054	0.197093	0.616199	0	0
Tnfrsf11b	0	0	0.192991	0	0.787509	0.202595	0	0	0	0	0.145174	0.466878	0	0	0
Mal2	0	0	0	0	0.194609	0.733058	0	0	0	0	0	0	0	0	0
Nov	0	0	0	0.270017	0	0.419314	0.912143	0	0	0	0	0	0	0	0.044901
Enpp2	0	0.0283702	0.0921767	0	0.771676	0.849857	0	0	0	0	0	0	0	0	0
Taf2	0	0.0953807	0	0	0.11866	0.216213	0	0	0	0.17059	0	0.119087	0	0.0039818	0
Dscc1	0	0	0.0202369	0.461603	0.610624	0	0	0	0	0	0	0	0	0	0.26929
Deptor	0	0.25317	0	0	0.023383	0.816695	0	0	0	0	0	0	0	0	0
Col14a1	0	0.969363	0.0519719	0	0	0.211689	0	0.238695	0	0	0	0	0	0	0
Mrpl13	0.186741	0.209025	0	0	0.357295	0.311562	0	0	0	0.046273	0	0.114106	0.114804	0.0466913	0
Mtbp	0	0.285759	0	0.158663	0.290573	0.0224549	0	0	0	0	0	0	0	0	0
Sntb1	0	0.657963	0	0	0	0.814172	0	0	0	0	0	0	0	0	0
Has2	0	0	0.279754	0	0.918913	0.363472	0	0	0	0	0	0	0	0	0
Zhx2	0.0763238	0.0272455	0	0	0.0267234	0.00102716	0	0	0	0.229933	0	0.0978103	0	0.0679811	0.0229251
Gm16006	0	0.22997	0	0	0.372434	0	0	0	0	0.127017	0.0299658	0.665747	0	0	0
Derl1	0.367519	0	0	0	0.0550515	0	0	0	0	0.231625	0.342403	0.365753	0	0.124621	0
Tbc1d31	0	0	0	0	0.232129	0	0	0	0	0	0.178138	0	0.216318	0	0.0113571
Fam83a	0	0	0	0	0	0.889498	0	0	0	0	0	0	0	0	0
9130401M01Rik	0	0	0	0	0.364953	0.086092	0	0	0	0	0	0.043916	0	0	0
Gm29394	0	0	0	0.0437853	0.000212766	0	0	0	0	0	0.066978	0	0	0	0.495845
Zhx1	0	0.0390077	0	0	0.0303404	0.488197	0.0449612	0.0100245	0	0	0	0	0	0	0
Atad2	0	0	0	0.354742	0.329627	0	0	0	0	0	0	0	0.0531519	0	0.354396
Wdyhv1	0.346636	0	0	0.214128	0	0	0	0	0	0.269261	0	0	0	0.427667	0.398867
Fbxo32	0	0.281574	0	0	0	0	0	0	0.775199	0.566391	0	0	0.367275	0.356594	0
Gm15943	0	0	0	0	0	0	0	0	0.249076	0.268842	0	0	0.504652	0.633859	0
Klhl38	0	0	0	0	0	0	0	0.394725	0	0	0	0	0.733531	0.247438	0
Fam91a1	0	0	0	0	0.180616	0	0	0	0	0.181619	0.191073	0.280393	0	0	0
Fer1l6	0	0	0.247659	0	0	0.104128	0.0392829	0	0	0.672075	0	0.130833	0	0	0
Tmem65	0	0	0	0	0.192974	0	0.0550388	0	0	0.244068	0.25116	0.184207	0.196848	0	0
Trmt12	0	0	0	0	0.267461	0.209317	0	0	0	0	0	0.205445	0	0.0481692	0
Rnf139	0	0.0109923	0	0	0.134952	0.175376	0	0	0	0.00670688	0	0	0	0.00478764	0.0146547
Tatdn1	0	0.00842601	0	0	0.443661	0.108135	0	0	0	0	0.370182	0.372006	0	0	0
Ndufb9	0.144908	0	0	0	0.249163	0.246811	0	0	0	0.177665	0.19174	0.224593	0.197899	0.209945	0
Mtss1	0	0	0	0	0	0	0.466872	0.596852	0.832027	0	0	0.0554713	0.257421	0	0
Sqle	0	0	0	0	0.0660426	0	0	0	0	0.174949	0	0.569145	0	0	0
Washc5	0	0.0487169	0	0	0.0721489	0	0.302789	0.232973	0.320901	0	0	0	0.10511	0	0
Nsmce2	0.059015	0.0339607	0	0	0.262115	0.271741	0	0	0	0	0	0	0.0851003	0	0
AC161172.1	0.709734	0	0	0	0	0	0.09594	0	0	0	0.0625	0	0	0	0
Trib1	0.439371	0.0688623	0	0.148452	0	0.00365213	0.337322	0.402732	0.781505	0.220561	0	0	0	0	0
Gm19510	0	0	0	0.0912263	0	0	0.164737	0	0.112217	0.296337	0.0300061	0.287281	0	0.240931	0
Fam84b	0.389805	0.415572	0	0	0	0	0.508133	0.194303	0.778878	0	0	0	0.307323	0	0
AC140304.2	0	0.039336	0	0.0776836	0.276677	0.760117	0	0	0	0	0	0	0	0	0
Myc	0	0	0	0	0.36803	0.115544	0	0	0	0.399991	0	0.0313599	0	0	0
Pvt1	0	0	0	0	0.687684	0.0431662	0	0	0	0	0.157276	0.157749	0	0	0
Fam49b	0	0	0	0.465695	0	0	0.448739	0.441139	0.103014	0	0	0	0.365513	0	0.178935
Asap1	0	0	0	0.0421236	0.33483	0.321669	0	0	0	0.359604	0.0988542	0.017383	0	0.0918658	0
Efr3a	0	0	0	0	0.128902	0.131013	0	0	0	0.416754	0.299393	0.274024	0	0.368228	0
Kcnq3	0	0	0.287735	0	0.187014	0.736194	0	0	0	0	0	0	0	0	0
Tmem71	0.299877	0.0963125	0	0.664068	0	0	0.459961	0.326763	0.284635	0	0	0	0.0791205	0	0.603431
Phf20l1	0	0.100941	0	0.321255	0	0.367282	0	0	0	0.318435	0	0.0158316	0	0.0838548	0.315865
Tg	0.352295	0	0	0	0	0	0	0	0	0.539128	0.422548	0.509725	0	0.880199	0
Sla	0.164597	0	0	0.66732	0	0	0.6326	0.685241	0.184222	0	0	0	0.423817	0	0.435361
Wisp1	0	0	0.104763	0	0	0	0	0	0	0.654937	0.652444	0.695763	0	0.659423	0
Ndrg1	0	0.0161677	0	0	0	0	0.239068	0.144387	0.262665	0.256386	0.560719	0.298204	0	0.445325	0
St3gal1	0	0	0	0	0	0	0.414223	0.471171	0.518091	0.216333	0	0.271975	0.146944	0.310794	0
Zfat	0	0	0	0	0	0	0	0	0.422043	0.196607	0.0220836	0.0165292	0.079661	0	0
Gm20732	0	0	0	0	0	0	0	0	0.779353	0	0	0	0	0.106095	0
Khdrbs3	0	0.254766	0	0	0.394256	0	0	0	0	0.617124	0.193957	0.706879	0	0.407212	0
Fam135b	0	0	0	0	0	0.0584965	0	0	0	0	0.131872	0.279842	0	0.491547	0.133102
Col22a1	0	0	0	0	0	0	0	0	0	0.901442	0.678168	0.691427	0	0.707446	0
Trappc9	0	0	0	0	0.0429362	0.0630278	0	0	0	0.125547	0	0.110245	0	0	0
Chrac1	0.154591	0.137425	0	0	0.091563	0.0947217	0	0	0	0	0	0	0.242078	0	0
Ago2	0	0	0	0	0.275668	0	0.157946	0	0.159427	0	0.107072	0	0.242089	0	0.20916
Ptk2	0	0.449962	0	0	0.0841277	0	0	0	0	0.288783	0.260112	0.35686	0	0.558181	0
Dennd3	0.556683	0	0	0.771243	0	0	0.215479	0	0	0.154549	0	0.169477	0	0.423987	0.124378
Slc45a4	0	0.468544	0	0	0.12534	0.181665	0.0615633	0.310898	0	0	0	0	0	0	0
Ptp4a3	0	0.0727545	0	0	0.370431	0	0	0	0	0.330813	0.088048	0.139668	0	0.674057	0
Adgrb1	0	0	0.105874	0.531632	0.199102	0.341156	0.0299765	0	0	0	0	0	0	0	0
Arc	0	0	0	0	0.320028	0.317889	0	0	0	0	0.149631	0	0	0.484554	0
Jrk	0	0	0	0	0.402654	0.28928	0	0	0	0	0	0.198186	0	0	0
4933427E11Rik	0.427934	0	0	0	0.0838006	0.376801	0	0	0	0	0	0.0329674	0	0.0892086	0
Psca	0	0	0	0	0.733371	0.28626	0	0	0	0	0	0	0	0.458822	0
Them6	0.468401	0.0271172	0	0	0.184106	0	0	0.190996	0	0	0	0.0736382	0.3067	0	0
Lynx1	0.133177	0	0.106737	0	0.797	0.592008	0	0	0	0	0	0	0	0	0
Ly6d	0.932976	0	0.0715241	0	0	0	0	0	0	0	0	0	0	0	0
Ly6k	0.698176	0	0	0	0.0846809	0.0329833	0	0	0	0.138066	0.0670928	0.172025	0	0	0
Ly6e	0.456283	0	0	0	0.307706	0	0.418819	0	0	0	0	0.0754322	0	0	0.189947
Ly6i	0.739927	0	0	0.695919	0	0	0.809235	0	0	0	0	0	0	0	0
Ly6a	0.637695	0.242199	0	0	0.417075	0	0.410841	0	0	0	0	0.126683	0	0	0.501612
Gm28068	0	0	0	0.788632	0.0148511	0	0.034872	0	0	0	0	0	0	0	0.0248234
Ly6c1	0.427206	0.0310522	0	0.127719	0.174149	0	0	0	0	0.401744	0.238591	0.21067	0	0	0
Ly6c2	0.739466	0	0	0.880516	0	0	0.46804	0	0	0	0	0	0	0	0.231697
Ly6g	0	0	0.141377	0.963369	0	0	0	0	0	0	0	0	0	0	0
Zfp41	0	0.285357	0	0	0.186316	0.215567	0	0	0.0245388	0	0	0	0	0	0
AC119264.1	0.62982	0	0	0	0	0	0	0.095981	0	0	0	0	0	0	0.80303
Top1mt	0.0145168	0.00543199	0	0	0.326268	0	0	0	0	0	0	0.100661	0	0	0
Rhpn1	0	0.0405433	0	0	0.217637	0	0	0	0	0	0.600319	0.089329	0.142688	0.183283	0
Mafa	0	0	0	0	0	0	0	0	0	0.123751	0.315748	0.315114	0	0.0223044	0
Zc3h3	0	0	0	0	0.0443191	0	0	0	0.339855	0	0.00237293	0	0.593943	0	0
Gsdmd	0	0	0	0.163423	0.139851	0.0487902	0.388934	0.00831726	0.148179	0	0	0	0.620891	0	0
Naprt	0	0	0	0	0.306186	0.559026	0	0	0	0	0	0	0	0	0
Eef1d	0.0942404	0.117879	0	0	0.290118	0.124855	0	0	0	0.216171	0.254004	0.277255	0	0.172924	0
Tigd5	0	0	0	0	0.149047	0.195803	0	0	0	0	0.230871	0.241001	0	0.187108	0
Pycrl	0	0	0	0	0.505435	0.350114	0	0	0	0	0	0.223256	0.0347182	0	0
Tsta3	0	0.0363986	0	0	0.270366	0.152964	0	0	0	0	0	0.147715	0	0	0
Zfp623	0	0	0	0	0.260598	0.200758	0	0	0	0	0	0.0321182	0	0	0
Zfp707	0.289102	0	0	0	0.119468	0.215357	0	0	0	0	0.0282456	0.011252	0	0	0.142142
Ccdc166	0	0.317513	0	0	0.313087	0.438471	0	0	0.020188	0	0	0	0	0	0.078559
Mapk15	0.204764	0.0664549	0.310146	0	0	0	0	0	0	0.10593	0.359676	0	0	0.196568	0
Fam83h	0	0	0	0	0.160611	0.27518	0	0	0	0	0.292776	0.158633	0	0.0693961	0
K230010J24Rik	0	0	0.13734	0	0.237219	0.336679	0	0	0	0.0496612	0.034797	0.299604	0	0.112297	0
Scrib	0	0.0704448	0	0	0.0562128	0	0	0	0.234781	0	0.0233849	0	0	0	0
Puf60	0	0.180796	0	0	0.212001	0.0364816	0	0	0.0324468	0.0281329	0.11368	0.283835	0	0.0984073	0
Nrbp2	0	0	0	0	0	0	0	0	0	0.597597	0.628349	0.576876	0	0.804334	0
AC116487.2	0	0	0	0	0	0.0297935	0	0	0	0.287836	0.00360812	0.646748	0	0.757008	0
Eppk1	0	0	0.00691017	0	0.355311	0	0	0	0	0.0612466	0	0.487653	0	0.60999	0
Plec	0	0.252184	0	0	0.30602	0	0.147158	0.47056	0.165737	0	0	0	0.211652	0	0
Parp10	0	0	0	0	0.078617	0.181032	0.298469	0	0.288658	0	0	0	0	0	0
Grina	0	0	0	0.283045	0	0.111015	0.157817	0.11965	0.356095	0	0	0	0	0	0
AC110211.1	0	0	0	0.968143	0	0	0.356559	0	0	0	0	0	0	0	0
Smpd5	0	0.562614	0	0.477171	0	0.160837	0	0.0345316	0	0	0	0	0	0	0.59329
Oplah	0	0.341806	0	0	0.14899	0.501891	0	0	0	0.209771	0	0	0	0.609989	0
Exosc4	0	0.0440975	0	0	0.372877	0.199415	0	0	0	0	0	0.37535	0	0	0
Gpaa1	0	0	0	0	0.091136	0	0	0	0	0.235542	0.332509	0.515126	0	0.0848976	0
Cyc1	0	0.097947	0	0	0.261432	0.202013	0	0	0.0213652	0.15484	0	0.295061	0.279039	0.111348	0
Sharpin	0	0.120488	0	0	0.0793404	0.0223123	0	0	0.0570035	0	0	0.0167718	0.113276	0	0
Maf1	0.0240401	0.16976	0	0	0.00417021	0	0.0315245	0	0.404068	0	0.0524394	0	0.171585	0	0
Hgh1	0	0.0173225	0	0	0.416101	0.137137	0	0	0.0325444	0	0	0.0656618	0.0135148	0	0
Mroh1	0	0	0	0	0.0399149	0	0.380896	0.412589	0.393218	0	0.0337952	0	0.410108	0	0
Bop1	0	0	0	0	0.00197872	0	0	0	0	0.519744	0.0225772	0.592093	0	0.437937	0
Scx	0	0	0	0	0	0	0	0	0	0.661099	0.454117	0.885674	0	0.721718	0
Hsf1	0	0.0872968	0	0	0.176997	0.158758	0	0	0	0	0	0.013557	0.0369628	0	0
Dgat1	0	0	0	0.395865	0.00659574	0.441962	0	0	0	0.0370804	0	0.00912896	0	0	0.468899
Scrt1	0	0	0	0	0.0356383	0.344495	0	0	0	0	0.247389	0.468208	0	0	0.601359
Fbxl6	0.223055	0	0	0	0.283608	0.282818	0	0	0	0	0	0.020017	0	0	0
Slc52a2	0.558296	0	0	0	0.152064	0.269467	0	0	0	0	0	0.00297222	0	0	0
Adck5	0	0	0	0	0.289384	0.130265	0	0	0	0	0	0.0229285	0.13118	0	0
Cpsf1	0	0.190977	0	0	0.126021	0	0	0.0285393	0.247133	0	0	0	0.157458	0	0
Slc39a4	0.75839	0	0	0.192512	0	0	0	0	0	0	0	0.219884	0	0.077907	0.598804
Vps28	0.0724541	0.11219	0	0.0791923	0.188233	0.296042	0	0	0	0	0	0.177889	0	0.109262	0
Tonsl	0	0	0	0	0.41769	0	0	0	0.0124434	0	0	0	0	0	0.317969
Cyhr1	0	0.119162	0	0	0.0900466	0.402652	0	0	0	0.0697245	0	0.048377	0	0.243215	0
Kifc2	0.234569	0	0.128949	0	0	0.265958	0	0	0	0	0	0	0	0	0
Ppp1r16a	0	0	0	0	0.048766	0.0778646	0	0	0	0	0	0.127836	0	0	0
Gpt	0	0	0	0.0165471	0	0.433105	0.0658398	0	0	0	0	0	0.44695	0	0.0182588
Mfsd3	0	0	0	0	0.289392	0.141245	0	0	0	0.0428327	0	0.243023	0	0	0
Recql4	0.0586863	0	0	0	0.323039	0	0	0	0	0	0.0041335	0	0.344052	0	0
Lrrc14	0	0	0	0	0.181033	0.124763	0	0	0.0076575	0	0	0.0435824	0	0	0
Lrrc24	0	0	0.0624383	0	0.184345	0.420624	0	0	0	0	0.38518	0.106462	0.0422943	0	0
C030006K11Rik	0	0	0	0	0.126567	0.298123	0	0	0	0.119024	0	0.424783	0	0.235407	0
Arhgap39	0	0.40014	0	0	0.0857021	0	0	0	0	0	0	0	0.532661	0	0
Zfp251	0	0	0	0	0.235073	0.486731	0	0	0	0	0	0.390653	0	0	0
Zfp7	0	0.309877	0	0	0.155936	0	0	0	0	0	0.0463487	0.102269	0.18352	0	0.204627
Commd5	0	0.024072	0	0	0.137128	0.0363787	0	0	0	0	0	0.124378	0	0	0
Rpl8	0.219199	0	0.296689	0	0.244812	0.160965	0.159238	0.203351	0.000265957	0.203457	0.234155	0.227216	0	0.133912	0.212259
Zfp647	0	0.0171026	0	0	0.311083	0.514917	0	0	0	0	0.0456825	0.192121	0	0	0
1110038F14Rik	0	0.15	0	0	0.266556	0.378274	0	0	0	0	0	0.0464637	0	0	0
Mb	0	0	0	0	0	0	0	0	0	0.86075	0.434447	0.415615	0	0.592955	0
Apol6	0	0	0.0858835	0	0.64838	0.266081	0	0	0	0.878059	0	0.156731	0	0	0
Rbfox2	0	0	0.108835	0	0.546404	0.345652	0	0	0	0.410333	0.544784	0.470509	0	0.400166	0
Apol7a	0	0	0.573555	0	0.609172	0	0	0	0	0	0.452105	0	0	0.251067	0
Apol9a	0	0	0	0	0.544146	0	0	0	0	0.421841	0	0	0	0	0.190962
Apol10a	0	0	0	0	0.0763752	0.0831858	0	0	0	0.751846	0.645572	0.117204	0	0.0745499	0
Apol10b	0	0.0961771	0.29121	0	0.732594	0	0	0	0	0	0	0	0	0	0
Apol11b	0	0.0880116	0	0	0.199928	0	0	0	0	0.418189	0.40845	0.126282	0	0.00849303	0
Apol9b	0	0.336755	0	0	0.594593	0	0	0	0	0	0	0.0291156	0	0	0.221422
Apol8	0	0	0	0	0.190614	0.0627601	0	0	0	0.802202	0	0	0	0	0
Myh9	0	0.200257	0	0.258724	0.334019	0.108949	0	0	0	0.161215	0.133159	0	0	0	0.0822404
Txn2	0	0.0697605	0	0	0.334659	0.0443315	0	0	0	0.0706248	0	0.250848	0.22188	0	0
Foxred2	0	0	0	0	0.46588	0	0	0	0	0	0.44718	0.345655	0	0	0
Eif3d	0	0.148246	0	0	0.312097	0.0442902	0	0	0.193799	0	0.00613162	0.193717	0.0722063	0	0
Ift27	0	0	0	0	0.440106	0.527121	0	0	0	0	0	0.000212301	0	0.0238434	0
Ncf4	0.192389	0	0	0.799341	0	0	0.570776	0.663883	0.569713	0	0	0	0.441747	0	0.205947
Csf2rb2	0	0	0	0	0	0	0.698034	0.283567	0.947268	0	0	0	0.51542	0	0.55952
Csf2rb	0.0338063	0	0	0.270087	0	0	0.802979	0.436397	0.850032	0	0	0	0.580518	0	0.426069
Tst	0	0.456955	0	0.601429	0.192213	0.18554	0.0446382	0	0	0	0	0	0	0	0
Mpst	0	0.123353	0	0.21747	0.166738	0.089584	0.0127261	0	0	0	0.145411	0	0	0	0
Kctd17	0	0.438605	0	0	0.560833	0.12653	0	0	0	0	0.096488	0.463981	0	0	0
Il2rb	0	0	0	0	0	0	0	0	0	0.372215	0	0	0	0	0.864381
C1qtnf6	0	0	0.00530602	0	0.149123	0	0	0	0	0.605289	0.596436	0.747175	0	0.493151	0
AL590144.3	0	0.0775654	0	0	0.702175	0.339683	0	0	0	0.0726287	0	0.324317	0	0	0
Rac2	0.383548	0	0	0.788288	0	0	0.417681	0.428	0.437274	0	0	0	0.579651	0	0.578048
AL590144.2	0.0112688	0	0	0.188272	0	0	0.237846	0.373058	0.526484	0	0	0	0.640413	0	0.349732
Cyth4	0	0	0	0.406665	0	0	0.355415	0.790033	0.622376	0	0	0	0.688263	0	0.380416
Mfng	0.573537	0.649599	0	0.182148	0	0	0	0.256421	0.0890041	0	0	0	0.277534	0	0.606494
Card10	0	0.582778	0	0.279236	0	0.616475	0	0	0	0	0.0540416	0	0	0	0
Cdc42ep1	0	0.210865	0	0	0.571643	0.606954	0	0	0	0.00108401	0.0146771	0.478068	0	0	0
Lgals2	0	0	0	0	0	0	0	0	0	0.569783	0.35266	0.867786	0	0.362078	0
Gga1	0	0	0	0	0.0232128	0	0.0359173	0.0787969	0.527576	0	0	0.0604756	0.166632	0	0
Sh3bp1	0	0	0	0.0191924	0.0703191	0.00633417	0.0381137	0.176238	0	0	0	0.0225343	0	0	0
Pdxp	0	0	0	0	0.265747	0	0	0	0	0	0.882506	0.638464	0	0	0
Lgals1	0	0	0.397516	0	0.247658	0.135226	0	0	0	0.170688	0.201433	0.237455	0	0.191837	0
Nol12	0	0	0	0	0.2491	0	0	0	0	0	0	0.273176	0	0	0
Triobp	0.105008	0.276159	0	0.564929	0.243328	0.0363501	0	0	0	0	0.0483772	0	0	0	0
H1f0	0	0.182164	0	0	0.0131883	0.107214	0	0	0	0.129385	0.305046	0.258013	0.0838109	0.391002	0
Gcat	0	0	0	0	0.44992	0	0	0	0	0	0	0.228307	0.214969	0	0
Ankrd54	0.0130217	0.0203593	0	0	0.229602	0.0420929	0	0	0	0	0.0191366	0.0995087	0	0.0982559	0
Eif3l	0	0.0997006	0	0	0.30187	0.0254917	0	0	0.0437057	0.0967771	0.0512992	0.138949	0.170344	0	0
Micall1	0	0.459179	0	0	0.0786809	0.100462	0.0153747	0	0.237702	0	0	0	0.644585	0	0
1700088E04Rik	0	0	0	0	0.272268	0.0072763	0	0	0	0	0.3751	0.214607	0	0.375271	0
Polr2f	0.115359	0.0734388	0	0	0.311259	0.265599	0	0	0	0	0	0.0740324	0.17808	0.0740425	0
Sox10	0	0.973409	0.316653	0	0	0	0	0	0	0	0	0	0.106228	0	0
Pick1	0	0	0	0	0	0	0	0	0	0.198623	0.706034	0.416482	0	0.548411	0
Pick1.1	0	0	0.0481244	0	0	0	0	0	0	0.447483	0.323614	0.432593	0	0.648757	0
Slc16a8	0	0	0	0	0	0	0	0	0	0.672717	0.8199	0.652076	0	0.734696	0
Baiap2l2	0	0	0	0	0	0	0	0	0	0.270559	0.970224	0.0691754	0	0.770134	0
Pla2g6	0.109824	0	0	0	0.204577	0.448357	0	0	0	0	0	0.28103	0	0	0
Maff	0	0	0	0	0.010234	0	0.0871993	0.151775	0	0.318051	0.307595	0	0	0.240266	0
Tmem184b	0	0	0	0	0	0	0	0	0	0.307168	0.484922	0.58851	0	0.399801	0
Csnk1e	0.0383973	0.314634	0	0	0.130055	0	0	0	0	0.0117483	0.28056	0.0376077	0	0.183466	0
Gm16059	0	0	0.0544176	0	0	0	0	0	0	0	0.153513	0.09963	0.481887	0.267844	0.139864
Kcnj4	0	0	0.116979	0	0.272653	0	0	0	0	0.285983	0.758681	0.0652794	0	0.246279	0
Kdelr3	0	0	0.103406	0	0.316317	0	0	0	0	0.58556	0.68606	0.666735	0	0.579583	0
Ddx17	0	0	0	0	0.075119	0.091803	0	0	0	0.163956	0.31831	0.0522615	0	0.230433	0
Dmc1	0	0	0	0.451573	0.435866	0.201053	0	0	0	0.156111	0.0195695	0	0	0.0854179	0
Fam227a	0	0.213459	0	0	0.0853191	0.205307	0	0	0	0	0.0891233	0.120256	0	0	0
Cby1	0	0.0669803	0	0	0.353779	0.484122	0	0	0	0	0	0.117741	0	0.17956	0
Tomm22	0	0.127673	0	0	0.259802	0.132427	0	0	0	0.00940763	0	0.0195207	0.198615	0.0610068	0
Josd1	0.230339	0.0309666	0	0	0.155797	0.176998	0	0	0	0.0564376	0.0497168	0	0.0477077	0.120244	0
Gm26884	0	0	0	0	0.0429109	0	0	0	0	0	0.359353	0.394414	0	0.307093	0
Gtpbp1	0	0	0	0	0.070617	0	0	0	0	0.03699	0	0.338582	0	0	0
Sun2	0	0	0	0.479275	0.0153191	0	0	0	0	0	0.234337	0	0.143505	0.220104	0
Gm16575	0	0	0	0.74209	0	0.0809747	0	0	0	0	0	0	0	0	0.170648
Dnal4	0	0	0	0	0.132861	0	0	0	0	0.110434	0.417929	0.418703	0	0.213404	0
Nptxr	0	0	0	0	0.222932	0	0	0	0	0.122098	0.198543	0.58713	0.0762063	0.0987742	0
Cbx6	0	0.0708298	0	0	0.501388	0.420297	0	0	0	0	0.29591	0	0	0.258118	0
AC113595.2	0.308478	0.273309	0	0.0170076	0	0	0	0	0	0.201219	0.149418	0	0.216815	0.0773784	0
Apobec3	0.551333	0.337129	0	0	0.151915	0.159198	0.0715762	0	0	0	0	0	0.204198	0	0.469974
Cbx7	0.549034	0.183929	0	0	0.000765957	0.126056	0	0	0.124074	0	0	0	0.351687	0	0.469728
Pdgfb	0	0.598551	0	0	0	0	0.303752	0.905687	0.200568	0	0	0	0.693859	0	0
Rpl3	0.196828	0	0.206335	0	0.243893	0.146298	0.144444	0.113669	0	0.146066	0.222438	0.209158	0	0	0.204898
Syngr1	0	0	0	0	0	0	0.41706	0.802011	0.961861	0	0	0	0.647602	0	0
Tab1	0	0	0	0	0.180701	0	0	0	0.130901	0	0.16011	0.36053	0.0533906	0	0
Mgat3	0	0.549557	0	0	0.508843	0.451643	0	0	0	0	0	0	0	0	0
Mief1	0	0	0	0	0.0540213	0	0.0105297	0.0082856	0.554234	0	0	0.0337862	0.112219	0	0
Atf4	0.190401	0	0	0	0	0	0.130491	0.121866	0.202837	0.175414	0.253829	0.173717	0.177698	0.201839	0
Rps19bp1	0	0.139564	0	0	0.323006	0.177959	0	0	0.238157	0	0	0.0439464	0.198267	0	0
Fam83f	0	0	0	0	0	0	0.394903	0.424893	0.916751	0	0	0	0.380607	0	0
Tnrc6b	0.250445	0	0	0.215452	0.149167	0.372011	0	0	0	0.239571	0	0.00897731	0	0.138103	0.226621
Adsl	0	0.00380667	0	0	0.462262	0.192565	0	0	0	0	0	0.0295099	0.0789876	0	0
Sgsm3	0	0.0532079	0	0	0.10334	0	0	0	0	0	0.0900566	0.147883	0.591118	0	0
Mkl1	0	0	0	0.142295	0.180894	0.00319562	0	0	0.717787	0	0	0	0.259838	0	0
Mchr1	0	0	0	0	0.603547	0.070703	0	0	0	0	0	0	0.610001	0	0.492211
AC102334.1	0	0	0	0	0.182448	0.839234	0.0404585	0	0	0	0	0	0	0	0
Slc25a17	0	0	0	0	0.44092	0.498179	0	0	0	0.00697695	0	0.00782482	0	0.0789723	0
St13	0	0.151668	0	0	0.285783	0.217557	0.000581395	0	0.0590426	0	0.0902744	0	0.159742	0	0
Xpnpep3	0	0.120436	0	0	0.154426	0.239067	0	0	0	0	0	0	0	0	0
Rbx1	0	0.127716	0	0	0.212315	0.19472	0	0	0.119592	0.0850288	0.138477	0.200904	0.112273	0.182072	0
Ep300	0	0.118648	0	0.172608	0.0139149	0.159553	0	0	0.11844	0	0	0	0.149284	0	0.0894004
L3mbtl2	0	0	0	0	0.105702	0.00807464	0	0	0.627165	0	0	0	0.158003	0	0.0126472
Chadl	0	0.359522	0	0	0.314446	0.275355	0	0	0	0.190215	0	0.220912	0	0.571442	0
Rangap1	0	0.181827	0	0	0.309937	0	0	0	0.449241	0	0	0	0.160201	0	0.0578828
Zc3h7b	0	0.103251	0	0	0.188154	0.47545	0	0	0	0.077632	0	0.0953233	0	0.0124194	0
Gm17597	0	0	0	0	0	0.357384	0	0	0	0	0.579009	0.0127987	0	0	0.367915
Tef	0	0.28124	0	0	0.129936	0.4918	0	0	0.0462931	0	0.085617	0	0	0	0
Tob2	0	0	0	0	0.0527021	0.230882	0	0	0	0	0.0168943	0.152391	0	0.0825275	0
Phf5a	0.122037	0	0	0	0.181694	0.0247893	0	0	0	0.240235	0	0.320277	0	0.150265	0
Aco2	0	0.0673653	0	0	0.058533	0	0	0	0	0.280893	0.103435	0.301468	0.312716	0.148369	0
Polr3h	0	0.103507	0	0	0.424794	0	0	0	0	0.225561	0	0.534726	0	0	0
Csdc2	0	0	0	0	0	0	0	0	0	0.944301	0.473055	0.381421	0	0.866995	0
Pmm1	0	0.0448246	0	0	0.626869	0.206884	0	0	0	0	0.0956841	0	0	0	0
1700029P11Rik	0	0.0816228	0	0	0	0	0.262782	0	0	0.443554	0.428906	0.0793704	0	0.330761	0
Xrcc6	0	0	0	0	0.430679	0.0442536	0	0	0	0	0	0.233182	0	0	0
Desi1	0.245789	0	0	0.20059	0.180978	0	0	0	0	0.12058	0.387801	0.345026	0	0.183722	0
Snu13	0.161937	0.160265	0	0	0.308781	0.213536	0	0	0	0.112622	0	0.0674505	0.155874	0	0
Ccdc134	0.441333	0	0	0	0.083617	0	0	0	0	0.00714866	0.171832	0.237255	0	0	0
Srebf2	0	0	0	0.0837249	0.0280638	0	0.0968346	0	0	0.176312	0	0.299808	0	0	0
Shisa8	0.924468	0	0	0	0	0	0	0	0	0	0	0	0	0	0
Tnfrsf13c	0.932981	0	0	0	0	0	0	0	0	0	0	0	0	0	0.217313
Cenpm	0	0	0	0.282818	0.670942	0	0	0	0	0	0	0	0.441293	0	0.105023
2023-09-03	0	0.0757545	0	0	0.591259	0	0.50858	0	0	0	0.198319	0	0	0	0
Naga	0	0	0	0	0	0	0.133139	0	0	0.115854	0.531837	0.179231	0	0.130057	0
Fam109b	0	0	0.0322063	0	0.162621	0	0	0	0	0.18774	0.203477	0.703795	0	0.365835	0
Smdt1	0	0.137896	0	0	0.147658	0.18278	0	0	0	0.164116	0	0.226874	0.185769	0.191079	0
Ndufa6	0.0450751	0.0801112	0	0	0.173962	0.108371	0	0	0	0.163396	0.231754	0.209589	0.186724	0.192738	0
Cyp2d22	0	0.516889	0	0	0.428303	0.799821	0	0	0	0	0	0	0	0	0
Cyp2d40	0	0	0	0.196498	0	0	0	0	0.731514	0	0	0	0	0	0.354267
Tcf20	0	0	0	0.291738	0.0956596	0.0216275	0.0225452	0	0	0	0	0	0.0861843	0	0.0131825
Gm20324	0.493149	0	0	0.270984	0.0648298	0	0	0	0	0.0907799	0	0	0	0.159461	0.344568
Nfam1	0	0	0	0.747076	0	0	0.597899	0.780362	0.406948	0	0	0	0.625092	0	0
Serhl	0	0	0	0	0.280705	0.320988	0	0	0	0.0599962	0	0.00494359	0	0.18004	0
Rrp7a	0	0.137639	0	0	0.304247	0	0	0	0.51733	0	0	0	0	0	0
Poldip3	0	0.138922	0	0	0.0759412	0	0.128811	0.0171167	0.307219	0	0	0	0.04766	0	0
Cyb5r3	0	0.22592	0	0	0.300972	0.128987	0	0	0	0	0	0.15874	0.155062	0.141022	0
AL591952.3	0	0	0	0	0.0164894	0.164968	0	0	0	0.256441	0	0.0696955	0	0.165278	0
AL591952.1	0	0	0	0	0	0	0.0488832	0.379922	0.134441	0.218986	0.450152	0.366865	0	0.0065331	0
A4galt	0	0.545303	0	0	0.677602	0.118613	0	0	0	0	0	0	0	0	0
Arfgap3	0.141334	0	0	0	0.0727075	0	0	0	0	0.509563	0.590076	0.60116	0	0.500759	0
1700001L05Rik	0	0	0	0	0.238865	0	0	0	0	0.246424	0.69205	0	0	0.0454413	0
Pacsin2	0	0.329289	0	0	0.049617	0	0.113372	0.0602432	0	0.0425645	0	0	0.122015	0.216692	0
Ttll1	0	0.387005	0	0	0.118043	0.0194876	0	0	0	0	0	0.0405496	0	0.399709	0
Bik	0.350215	0.663166	0	0	0	0	0	0.447545	0.123141	0	0	0	0	0	0.472632
Mcat	0.146236	0.19591	0	0	0.176362	0.150467	0	0	0	0	0	0.154464	0.00620821	0	0
Tspo	0.116778	0.226647	0	0.248411	0.115197	0	0.217059	0.143563	0.115426	0	0	0.0194082	0.144747	0.221351	0.0877944
Ttll12	0	0.22713	0	0	0.454287	0	0	0	0	0	0	0.055259	0	0	0
Scube1	0	0	0	0	0	0	0	0	0	0.561445	0.816181	0.464522	0	0.909972	0
Pnpla3	0	0	0	0	0.0943424	0.730461	0	0	0	0	0	0	0	0.0625	0
Samm50	0.0595159	0	0	0	0.272266	0.0981675	0	0	0	0	0	0.152942	0.263087	0.0693496	0
Parvb	0	0.345007	0	0	0	0	0.392054	0.730797	0.664572	0	0	0	0.705366	0	0
Parvg	0.298063	0	0	0.794943	0	0	0.69225	0.113508	0.0367283	0	0	0	0	0	0.567034
1810041L15Rik	0	0.064115	0.401348	0	0	0	0.00274295	0	0	0.737538	0	0	0	0	0
Rtl6	0	0	0	0	0.225224	0	0	0	0	0.0206336	0.163988	0.194676	0	0.3634	0
Prr5	0.762694	0.355277	0	0	0.217447	0.300898	0	0	0	0	0	0.0765195	0	0	0
Arhgap8	0.720327	0.0611598	0	0	0	0	0.646619	0.130501	0.155363	0	0	0	0.538733	0	0
Phf21b	0	0.410946	0	0	0.132021	0.260902	0	0	0.50058	0	0	0	0	0	0
Gm29666	0	0	0	0	0.0545106	0	0	0	0.0600418	0.236168	0	0.0412168	0	0.0440275	0
Nup50	0	0.0433704	0	0	0.143278	0	0.098385	0	0.346868	0	0	0	0.0141356	0	0
5031439G07Rik	0	0	0	0	0	0	0.457633	0.671468	0.78152	0	0	0	0.536624	0	0
Fam118a	0	0.424404	0	0	0.259368	0.039346	0	0	0	0	0	0.15313	0	0	0
Smc1b	0	0	0.192004	0	0.702387	0.128074	0.281938	0	0	0	0	0	0	0	0
Fbln1	0	0	0	0.073114	0.724685	0.334908	0	0	0	0	0.127752	0.0785969	0	0	0
Atxn10	0	0.115825	0	0.00648056	0.318364	0.19847	0	0	0	0.110731	0.239145	0.293421	0.0359121	0.164723	0
Wnt7b	0	0	0.350342	0	0.770808	0	0	0	0	0	0	0	0	0.105256	0
AC162302.1	0	0.422328	0	0	0.0740851	0.212916	0	0	0	0.20631	0	0.0124651	0.04691	0	0
Ppara	0	0	0	0	0.264939	0.729634	0	0	0	0	0.0300269	0	0	0	0
Cdpf1	0.163259	0.0124465	0	0	0.101617	0	0	0	0	0	0.239175	0.186471	0	0.0628555	0
Pkdrej	0	0	0	0	0.708427	0.0691249	0	0	0	0	0.0728351	0.659043	0	0	0
Ttc38	0.00332447	0	0	0	0.103447	0.542857	0	0	0	0	0	0	0	0	0
Gtse1	0	0	0.163253	0	0.731021	0	0	0	0	0	0	0	0	0	0
Trmu	0	0.0102224	0	0	0.190314	0.350842	0	0	0	0	0	0.130201	0.0143744	0.00280127	0
Celsr1	0	0.567027	0	0.12865	0	0	0.169603	0	0	0.0182778	0	0.237626	0.224496	0	0.631873
Gramd4	0	0.127877	0	0	0.0739149	0.119648	0	0	0	0.161665	0.180136	0.0903494	0	0	0.352635
Cerk	0.0863105	0.0717707	0	0	0	0	0.166692	0.402523	0.686782	0	0	0	0.445542	0	0.150006
Tbc1d22a	0	0.0326347	0	0	0	0	0.224901	0.485409	0.433419	0	0	0	0.392715	0	0
AC146911.1	0.359941	0.00438596	0	0.260572	0	0.113501	0	0	0	0.000487409	0	0	0	0	0
Fam19a5	0	0.864533	0	0	0.201149	0	0	0	0	0	0.46343	0	0	0.261747	0
Brd1	0	0.188238	0	0	0	0.0317716	0	0	0	0.301325	0.144187	0	0.054489	0.140021	0.156365
Zbed4	0	0	0	0	0	0	0.0313953	0	0	0.162965	0.137936	0.167597	0.5668	0	0
Alg12	0	0	0	0	0.115021	0.307326	0	0	0	0	0	0.167489	0	0	0
Creld2	0.664185	0	0	0	0.090763	0	0	0	0	0.187425	0.261269	0.409247	0	0	0
Pim3	0	0	0	0	0.193903	0.594423	0	0	0	0.0843078	0	0	0	0	0
Ttll8	0	0	0.0976061	0	0.408674	0.283066	0	0	0	0.0934282	0.0147383	0.693429	0	0	0
1810021B22Rik	0	0	0	0.114817	0.0573617	0.138663	0	0	0	0	0.172342	0.159861	0.0113658	0	0
Trabd	0.514455	0.0514542	0	0	0.0565106	0	0	0	0	0	0.392743	0.307984	0	0	0
Selenoo	0	0	0	0	0.141915	0.248462	0	0	0.0121824	0	0	0.0693316	0.00702006	0	0
Tubgcp6	0	0	0	0	0.115043	0.0500171	0	0	0.137812	0	0	0.0513769	0.0302292	0.0266385	0
Hdac10	0	0	0	0	0.234101	0.177376	0	0	0	0	0	0	0.00405922	0	0
Mapk12	0	0.538149	0	0	0	0	0	0	0	0.405987	0.156616	0.784921	0	0.44047	0
Mapk11	0.31567	0.596655	0	0	0.230489	0.362577	0	0	0	0	0	0	0	0	0
Plxnb2	0	0	0	0	0.304853	0	0	0.132276	0	0	0.383734	0.364297	0	0	0
Dennd6b	0.0117465	0	0	0	0.128979	0.0353801	0	0	0	0	0.0496785	0.0965365	0	0	0
Ppp6r2	0	0	0	0	0.0847234	0.0280472	0	0	0	0.0888998	0.234913	0.11901	0	0.0469759	0
Gm26798	0.0739645	0.100309	0	0.742197	0	0	0.0121294	0	0	0	0	0	0.333177	0	0.176373
Sbf1	0	0	0	0	0.0033617	0	0	0	0	0.169949	0.367183	0.380688	0	0.202632	0
Adm2	0	0	0	0	0	0	0	0	0	0.422814	0.956607	0.13645	0	0.699785	0
Lmf2	0	0	0	0	0.187425	0	0	0	0	0.337327	0.400452	0.576743	0	0	0
Ncaph2	0	0	0	0	0.0664788	0	0	0	0	0.218726	0.350198	0.274066	0	0.259383	0
Sco2	0.0292988	0.0683918	0	0	0.429824	0	0	0	0	0	0	0.0102208	0.0453677	0	0
Chkb	0	0.0519675	0	0	0.0402979	0	0	0	0	0	0.0786513	0.0970824	0	0	0
C730034F03Rik	0	0	0	0.0179462	0.0768085	0	0	0	0	0	0.399779	0.303201	0	0.0286173	0.00115741
Arsa	0	0.25075	0	0	0.162489	0.0988289	0.0138243	0	0	0	0	0	0.0213945	0	0
C230037L18Rik	0	0.242717	0	0.087755	0	0.278387	0	0	0	0	0	0	0.0519533	0	0.279131
Shank3	0	0.866387	0	0	0.302493	0.341321	0	0	0	0	0	0	0	0	0
Rabl2	0	0.0328058	0	0	0.271162	0.323796	0	0	0	0	0.401144	0	0	0	0
Alg10b	0	0.170697	0	0	0.266026	0.206319	0	0	0	0	0	0.0735169	0	0	0
Cpne8	0	0.588962	0	0	0.504648	0.626151	0	0	0	0	0	0	0	0	0
Kif21a	0	0	0	0	0	0	0	0	0	0.842254	0.470746	0.57036	0	0.504572	0
Abcd2	0	0	0	0.537477	0	0.801128	0.0578252	0	0	0	0	0	0	0	0
Slc2a13	0	0	0	0	0	0	0	0	0	0.719729	0.578758	0.888774	0	0.449724	0
Lrrk2	0	0.309571	0	0.606007	0.195342	0.0988786	0	0	0	0.102886	0	0	0	0	0
Smgc	0	0.300773	0	0	0.442966	0.0760958	0	0	0	0.189255	0.0628058	0.0976755	0	0.0722997	0
Cntn1	0	0	0	0	0.123075	0.866423	0	0	0	0	0	0	0	0	0.476383
Gm26760	0.493489	0	0	0	0.231225	0.607572	0	0	0	0	0	0	0	0	0
Pdzrn4	0	0	0.171457	0	0.0731635	0.971034	0	0	0	0	0	0	0	0	0
AC101921.1	0	0	0.471752	0	0.103377	0.869229	0	0	0	0	0	0	0	0	0
Gxylt1	0	0.0394354	0	0	0.0867021	0.305464	0	0	0	0	0	0	0.067765	0	0
Yaf2	0	0.121471	0	0.146926	0.0747688	0.088758	0	0	0	0.348034	0.27611	0.295261	0	0.531067	0
Zcrb1	0	0.0422156	0	0	0.178321	0.150571	0	0	0	0.149606	0.0942812	0.21143	0.168243	0.202794	0
Pphln1	0	0.0821642	0	0	0.199303	0.314751	0	0	0	0	0	0	0.0285578	0	0
Prickle1	0	0	0	0	0	0	0	0	0	0.80771	0.218702	0.760407	0	0.21691	0
Pus7l	0	0.270718	0	0	0.353457	0.171588	0	0	0	0	0	0	0	0	0
Irak4	0	0.102302	0	0	0.013383	0.1145	0	0.100359	0.126124	0	0	0	0.0115568	0	0
Twf1	0	0.16095	0	0	0.145019	0.164901	0.0255168	0.0116612	0	0.124612	0	0.193709	0	0.0647516	0
Tmem117	0	0	0	0	0	0	0	0	0	0.803357	0.600346	0.509665	0	0.919989	0
Nell2	0	0	0.0674975	0	0.468698	0	0	0	0	0.160846	0	0.795803	0	0.162239	0
A130051J06Rik	0	0	0	0	0	0	0	0	0	0.159058	0	0.274414	0.216501	0	0
Ano6	0	0	0	0	0	0	0.087339	0.230246	0	0.27114	0	0.509587	0	0	0
2610037D02Rik	0.0401503	0.311264	0	0.149803	0	0.0849692	0.0208656	0	0	0	0	0	0.28928	0	0.477499
Arid2	0	0	0	0	0.0542128	0.149145	0	0	0	0.242783	0.214597	0.148928	0	0.146396	0
Scaf11	0	0.0480325	0	0	0.116144	0	0	0	0	0.276798	0.230903	0.18413	0.0577364	0.154152	0
Slc38a1	0.0279633	0	0	0	0.0675106	0	0.0901163	0.0664077	0.0167553	0.0547546	0	0.00521655	0.389737	0	0.461074
Slc38a2	0.186978	0	0	0	0	0	0	0	0	0.308154	0.272076	0.208069	0.00534862	0.292006	0
Slc38a4	0	0	0	0	0	0	0	0	0	0.80694	0.51293	0.41782	0	0.852841	0
AC158554.1	0.443235	0	0	0	0.0173404	0	0	0	0	0.0183997	0.00922382	0.136025	0	0	0
Amigo2	0.692003	0.238641	0	0	0.00723404	0.433795	0	0	0	0	0	0	0	0	0.53572
Pced1b	0.389697	0.277606	0	0.0159486	0.0161915	0.201409	0	0	0	0	0	0	0	0	0.485562
Rpap3	0	0.117364	0	0	0.266276	0.204606	0	0	0.0166203	0	0	0	0	0	0
Endou	0.713992	0.548981	0	0	0.00651064	0.263983	0	0	0	0.316928	0	0	0	0	0
Rapgef3	0.395249	0.47426	0	0	0.408152	0.738861	0	0	0	0	0	0	0	0	0
Rapgef3os2	0.429078	0	0	0.0120472	0.287763	0.595057	0	0	0	0	0	0	0	0	0
Slc48a1	0	0	0	0	0.0239443	0	0	0.300017	0.162875	0	0	0.15842	0	0	0
Hdac7	0	0.256743	0	0	0.598312	0.563221	0	0	0	0	0	0	0	0	0
Vdr	0	0	0.0447927	0	0.211973	0	0	0	0	0.898579	0.167645	0.600342	0	0.311427	0
Tmem106c	0	0	0	0	0.175369	0.00818877	0	0	0	0	0	0	0.264006	0	0
Col2a1	0	0	0.342937	0	0.799422	0.251219	0	0	0	0.0871951	0	0	0	0.00762195	0
Senp1	0.149385	0.159627	0	0.180968	0.177638	0.143569	0.024677	0	0	0	0	0	0	0	0.162465
Pfkm	0	0	0	0	0.0194894	0	0	0	0	0.358395	0.745619	0.29323	0	0.530012	0
Gm26513	0	0.0883846	0	0.361145	0	0.313249	0	0	0	0	0	0	0	0.217841	0
Asb8	0	0.024337	0	0	0.113	0.174077	0	0	0	0	0	0.0651765	0	0	0
Ccdc184	0	0.62342	0	0.144909	0	0	0	0	0	0	0	0	0	0	0.891762
Zfp641	0	0.0430584	0	0	0.268057	0.303526	0	0	0	0.221901	0.0771771	0.252136	0	0.377727	0
Olfr279	0.192065	0	0	0	0.0548731	0	0	0	0	0.313469	0.3156	0.381973	0	0	0
Kansl2	0	0	0	0	0.105969	0	0	0	0	0.129018	0	0.399679	0.0270296	0.0637562	0
Ccnt1	0	0.0895637	0	0	0.0905975	0.0549477	0	0	0	0.237134	0.178334	0.184743	0	0.126047	0
9330020H09Rik	0.0627697	0	0	0.101342	0	0	0	0	0	0.470913	0.0886405	0.189403	0	0.523223	0.0661428
4930415O20Rik	0	0.27959	0	0	0.116428	0.147841	0	0	0	0	0	0	0	0.497233	0
Adcy6	0	0	0.0215943	0	0.443029	0.534998	0	0	0	0.073916	0.220522	0.501205	0	0	0
Cacnb3	0	0	0	0	0	0	0	0	0	0.655971	0.617565	0.73946	0	0.628541	0
Ddx23	0	0	0	0	0.0335319	0	0	0	0.093988	0.157549	0	0	0	0	0.109753
Rnd1	0	0.609689	0	0.313959	0	0	0.106232	0	0	0.405175	0.0692743	0	0.656156	0.447269	0
Ccdc65	0	0	0.405329	0	0.652872	0.368733	0	0	0	0	0	0	0	0.0778891	0
Fkbp11	0.082878	0	0.140424	0	0.23874	0	0	0	0	0.564799	0.601582	0.659345	0	0.50595	0
Arf3	0	0	0	0	0.0932653	0	0.0725452	0.015446	0.29976	0	0	0.0326564	0.109599	0.136712	0
Wnt10b	0	0	0	0	0.280965	0	0	0	0	0.539896	0.187245	0.463452	0	0.809923	0
Wnt1	0	0	0	0	0	0	0	0	0	0.846612	0.24666	0.0618707	0	0.913407	0
Ddn	0	0	0	0	0.16808	0	0	0	0	0.109421	0.638501	0.020868	0	0.501778	0
B130046B21Rik	0	0	0	0.593053	0	0	0	0	0	0	0.241618	0	0	0.344967	0.11
Prkag1	0	0	0	0.0562058	0.233881	0.0485222	0	0	0	0.0874751	0.0775717	0.249299	0	0.182476	0
Kmt2d	0	0.146217	0	0	0.0157872	0.0973149	0	0	0.0921657	0	0	0.0784908	0	0	0
AC161165.6	0.403716	0	0	0	0	0.0915601	0	0	0	0.177195	0	0.120102	0	0.137791	0
Rhebl1	0	0.402254	0	0	0.178404	0	0	0	0.671299	0	0	0	0	0	0.0076954
Dhh	0	0.88231	0	0	0.170429	0	0	0	0	0	0	0.248697	0	0	0
AC161165.2	0	0.211077	0	0	0.578386	0	0	0	0	0	0.137261	0.623754	0	0	0
Lmbr1l	0.28772	0.303603	0	0	0.0348723	0	0	0	0	0.23085	0.0534675	0	0.24629	0.0255404	0.0861884
Tuba1b	0	0	0.0705824	0	0.352671	0.124586	0	0	0	0	0	0.130499	0.0699618	0.0539913	0
AC161165.3	0	0	0	0	0.0534352	0.185796	0	0	0	0.0713225	0.126681	0.000118906	0.29024	0.151428	0
Tuba1a	0	0.279644	0.118213	0	0.405317	0.288811	0	0	0	0.251775	0	0.567357	0	0.301783	0
Tuba1c	0	0	0	0	0.259857	0.475099	0.119961	0.180176	0.238778	0	0	0	0.0959885	0	0
Prph	0	0.0305835	0	0	0.362484	0	0	0	0	0	0.191182	0.353942	0	0	0
Troap	0	0	0	0.394459	0.441211	0	0	0	0	0	0	0	0.0451489	0	0.37013
Dnajc22	0	0	0	0	0	0	0	0.502977	0.642679	0	0	0	0	0	0
Spats2	0	0.00868263	0	0	0.546133	0.464674	0	0	0	0.0308943	0.347005	0.0334721	0	0	0
Mcrs1	0	0	0	0	0.152927	0.107944	0	0	0	0	0	0.134377	0.124308	0.120434	0
Fam186b	0	0	0	0	0.278008	0	0	0	0	0.613662	0.342432	0.428486	0	0.339074	0
Prpf40b	0	0.121517	0	0	0.36762	0.404729	0	0	0	0	0.153888	0	0	0	0
Fmnl3	0	0.0672797	0	0	0.0949028	0	0	0	0	0.516219	0.1583	0.48071	0.1415	0.371709	0
Tmbim6	0.14783	0	0	0.0352371	0.171258	0.234326	0.18146	0.0625603	0	0.096282	0.115772	0.11538	0.11595	0.126185	0
Nckap5l	0	0.0372968	0	0	0	0	0	0	0	0.36082	0	0.577271	0	0.330611	0
Bcdin3d	0.19816	0.0850656	0	0	0.134532	0.0622575	0	0	0	0	0	0.0654798	0	0	0
Aqp5	0	0.691985	0.174299	0	0.68255	0	0	0	0	0	0	0	0	0	0
Racgap1	0	0.141927	0	0.473306	0.533588	0	0.0115633	0	0	0	0	0	0.432562	0	0.334002
Smarcd1	0	0.468403	0	0	0.165691	0.200918	0	0	0	0	0	0	0.363814	0	0.040083
AC134548.2	0.201302	0.118096	0	0	0.0492553	0.017262	0	0	0	0.064541	0	0	0.51066	0	0.224243
Gm16537	0	0	0	0	0.263906	0.433557	0	0	0	0.299823	0	0.395613	0	0	0
Gpd1	0	0	0	0	0	0.854116	0	0	0	0	0	0	0.602689	0	0
Cox14	0	0	0	0	0.232508	0.210379	0	0	0	0.215034	0.166854	0.275625	0.198806	0.25947	0
Cers5	0	0.0807528	0	0	0.349913	0.112797	0	0	0	0	0.220929	0.136665	0	0.0158798	0
Gm17058	0.683737	0	0	0	0	0.254731	0	0	0	0	0.0577924	0	0	0.0323996	0
Lima1	0	0.0948674	0.142399	0	0.658202	0.620155	0	0	0	0	0	0	0	0	0
Gm17057	0	0	0	0	0.63187	0.710619	0	0	0	0	0	0	0	0	0
Gm21917	0	0	0.0235686	0.0117149	0	0	0	0	0	0.0931702	0	0.562424	0	0	0
Larp4	0.109516	0.0882378	0	0	0.177523	0.165324	0.0215762	0	0.0198582	0.0170148	0	0	0.138777	0	0
2310068J16Rik	0	0	0	0	0.0700638	0.06668	0	0	0	0.153249	0	0	0	0	0
Dip2b	0	0.228968	0	0	0.0412553	0	0.191748	0.0173578	0.103767	0	0	0	0.142834	0	0.186005
Atf1	0	0	0	0.202966	0.0618344	0	0.148127	0	0.534509	0	0	0	0.298896	0	0
Mettl7a1	0	0	0	0	0	0.664193	0	0	0.0540376	0	0	0	0	0	0
Slc11a2	0	0	0	0	0	0	0.353729	0.695889	0.341201	0.158196	0	0.270932	0.256333	0	0
Gm5475	0	0	0	0	0	0	0.0171434	0.291346	0	0.694828	0.0873724	0.270316	0	0.164769	0
Letmd1	0	0.0978614	0	0	0.160681	0.216528	0	0	0.232122	0	0	0	0.134906	0	0
Csrnp2	0	0	0	0	0.0786383	0	0	0	0	0.0558895	0.12404	0.230911	0	0	0
Tfcp2	0	0	0	0	0.271559	0.587314	0	0	0	0	0.0286815	0.142206	0	0	0
Pou6f1	0	0	0	0	0	0.407886	0	0	0	0.324055	0.498852	0	0	0.498749	0
AC123724.1	0.170777	0	0	0	0	0	0	0	0	0.0400487	0.213452	0.0908953	0	0.419545	0
Dazap2	0	0.0804962	0	0.141191	0	0	0.291429	0.371021	0.386287	0	0	0	0.199045	0	0.0980996
Smagp	0	0	0	0	0	0	0	0.792306	0	0.34067	0.21667	0	0	0.554189	0
Bin2	0.440359	0	0	0.579061	0	0	0.44049	0.460021	0.54845	0	0	0	0.409119	0	0.545453
Cela1	0	0.267507	0	0	0	0	0.324065	0.783263	0	0	0	0	0	0	0
Galnt6	0	0	0	0	0	0	0.615809	0.536601	0.871876	0	0	0	0.652543	0.0467759	0.210693
Slc4a8	0.231221	0.657559	0	0	0	0	0.290275	0	0	0	0	0	0.682387	0	0.557284
Scn8a	0	0.56247	0	0	0	0.668165	0	0	0	0	0	0	0	0	0.0923756
Gm47841	0	0	0.19833	0	0.669555	0.698754	0	0	0	0	0	0	0	0	0
Fignl2	0	0	0	0	0	0.452208	0	0	0.212737	0	0.192425	0	0.319817	0	0
Acvrl1	0	0.524481	0	0	0.14466	0.28689	0.296932	0.24234	0.393933	0	0	0	0	0	0
Acvr1b	0	0.0937957	0	0	0.0438936	0.534054	0	0	0.109641	0	0	0	0.101723	0	0
A330009N23Rik	0	0.349657	0	0	0.533489	0.313585	0	0	0	0	0	0	0	0	0
Grasp	0.454925	0.483419	0	0	0.45148	0	0	0	0	0	0.20864	0.0622953	0	0	0
Nr4a1	0	0	0.0825518	0	0.192627	0.327423	0	0	0	0.50757	0.0820787	0.345618	0	0.422625	0
Atg101	0.0559265	0.161933	0	0.200425	0.0173617	0.216148	0	0	0.0744681	0.0669788	0	0.0491357	0	0.157382	0
6030408B16Rik	0.0622784	0	0	0	0	0.278304	0	0	0	0	0.083244	0.333721	0	0	0
AC163018.1	0	0	0	0.620866	0.0197447	0	0	0.384435	0	0	0	0	0	0.165723	0
Krt80	0	0	0	0	0	0	0.747401	0.377336	0	0	0.114628	0	0	0.610862	0
Krt7	0	0	0.325417	0	0.675872	0	0	0	0	0	0	0	0.822363	0	0
Krt87	0	0.000603622	0.155972	0	0.726234	0.293318	0	0	0	0	0	0	0	0	0
Krt83	0	0	0	0.939519	0	0	0	0	0	0	0	0	0	0	0.77764
AC103674.4	0	0	0.292419	0	0.740022	0.245369	0	0	0	0	0	0	0	0	0
Krt75	0	0	0.0813845	0.701403	0.0254043	0.335505	0	0	0.0536105	0	0	0	0	0	0
Krt79	0	0	0	0	0	0.534521	0	0	0	0.761733	0	0	0	0	0.353081
Eif4b	0	0	0	0	0.328666	0	0	0	0	0	0.337123	0	0.0883954	0	0
Tns2	0	0	0.00641658	0	0.331109	0.705909	0	0	0	0.397421	0.152481	0.0440547	0	0.14759	0
Spryd3	0	0.0446963	0	0	0.0755319	0	0	0	0	0	0.253855	0.39834	0	0.0735922	0
Igfbp6	0	0	0.042078	0	0.406038	0	0.289502	0	0	0	0	0	0	0.192844	0
Soat2	0	0	0	0	0	0	0	0	0.360048	0	0.452347	0	0.374627	0.0707717	0.278443
Csad	0.0243794	0	0	0	0.0426596	0.777731	0	0	0	0.120424	0	0.0981328	0	0	0
Zfp740	0	0.0621899	0	0	0.0590851	0.246435	0	0	0	0	0.126491	0	0	0	0
Itgb7	0.0186236	0	0	0	0	0	0.584437	0	0.517528	0	0	0	0.703512	0	0.720234
Rarg	0	0.198499	0	0	0.484647	0.143523	0	0	0	0	0	0.2741	0	0.310851	0
Mfsd5	0	0	0	0	0.0714681	0	0.100621	0.218016	0.672779	0	0	0.0285697	0.0835244	0	0
Espl1	0	0.196365	0	0.0155311	0.220362	0	0.102419	0.574343	0	0	0	0	0.797034	0	0.0585967
Pfdn5	0.186227	0	0	0	0.208953	0.183069	0	0	0	0.185497	0.201858	0.171355	0	0.206674	0
Myg1	0	0.0684773	0	0	0.308572	0.0643232	0	0	0	0	0.000650643	0.0736784	0.0429322	0	0
Aaas	0	0	0	0	0.619908	0	0	0	0	0	0.0639772	0.398994	0	0	0
Sp7	0	0	0.17078	0	0.544663	0	0	0	0	0.112181	0.592702	0.784907	0	0.475072	0
Sp1	0	0.10787	0	0	0.178565	0.246979	0	0	0	0	0.058897	0	0	0	0
Amhr2	0	0	0	0	0	0	0	0	0	0.637696	0.876847	0.581398	0	0.831326	0
Gm26518	0	0.173002	0	0.16479	0.0553404	0.0929012	0	0	0	0.210645	0.0490661	0	0	0.075744	0.0734247
Prr13	0	0.0790847	0	0.208612	0.162345	0.00128078	0.34868	0.227663	0.405095	0	0	0	0.190449	0	0.199461
Pcbp2	0	0.018349	0	0	0.193802	0.0810197	0.175388	0.11379	0	0.173479	0.168346	0.141652	0.0885387	0.116847	0.00863223
Map3k12	0	0.0556031	0	0	0.260329	0.286099	0	0	0	0	0.0378521	0	0	0	0
Tarbp2	0	0	0	0	0.169361	0	0	0	0	0	0.0534095	0.153081	0.0855301	0	0
Atf7	0	0.117237	0	0	0.151553	0.367313	0	0	0	0	0.185295	0	0	0.0110447	0
AC123870.1	0	0	0	0	0	0	0	0	0	0.535455	0.610291	0.290627	0	0.736113	0
Atp5g2	0	0	0	0	0.233182	0.06941	0.0937984	0.0189248	0	0.17834	0.212907	0.204995	0.179035	0.148132	0
Calcoco1	0.125394	0	0	0	0.0308298	0.199436	0	0	0	0.173141	0.190838	0	0	0.201664	0
Hoxc13	0	0	0.0407754	0	0.638398	0.870434	0	0	0	0	0	0	0	0	0
Hoxc12	0	0	0	0	0.493093	0.805464	0	0.0546007	0	0	0	0.0173062	0	0	0
Hotair	0	0	0.227729	0	0.56475	0.446391	0	0	0	0	0	0	0	0	0
Hoxc11	0	0	0.247808	0	0.671727	0.746493	0	0	0	0	0	0.0129608	0	0	0
Hoxc10	0	0	0.084773	0	0.802743	0.706382	0	0	0	0.107791	0.0184687	0.386131	0	0.0895761	0
Hoxc5	0	0	0.0923001	0	0.670697	0.457369	0	0	0	0.0528455	0	0.103151	0	0.0736789	0
Hoxc9	0	0	0	0	0.365455	0.387992	0	0	0	0.505916	0.486969	0.44908	0	0.641897	0
Hoxc8	0	0	0.111797	0	0.782716	0.457618	0	0	0	0.207232	0.0677593	0.281435	0	0.126234	0
Hoxc6	0	0	0.0576259	0	0.438463	0.438744	0	0	0	0.577274	0.0655577	0.211852	0	0.381206	0
Hoxc4	0	0	0.158687	0	0.570306	0.519131	0	0	0	0.325631	0	0.224404	0	0.0516841	0
AC162693.1	0	0	0	0	0.372071	0.344126	0	0	0	0.594764	0.532568	0.158918	0	0.0961092	0
Smug1	0	0.00744226	0	0	0.142319	0.0429982	0	0	0	0	0.0198637	0.140149	0	0	0
Cbx5	0	0.334671	0	0	0.557619	0.386361	0	0	0	0	0.356942	0	0	0.0555556	0
Hnrnpa1	0.0573456	0.210351	0	0	0.325449	0.171222	0	0	0	0.0778718	0.145089	0.0986724	0.124976	0	0.196623
Nfe2	0	0	0	0.94644	0	0	0	0	0	0	0	0	0	0	0.337624
Copz1	0	0	0	0	0.141441	0	0	0	0	0.120929	0.0912629	0.41788	0	0.0835703	0
Gpr84	0	0	0	0.903397	0	0	0.403998	0.511369	0	0	0	0	0	0	0
Zfp385a	0	0	0	0	0.0760638	0.510203	0.0472179	0.201316	0.164071	0	0	0	0	0	0
Itga5	0	0.262434	0	0	0.12361	0	0.28615	0.661377	0.757373	0	0	0	0.162295	0	0
Gtsf1	0	0	0	0.174133	0	0	0.538146	0.249911	0.70053	0	0	0	0	0.293955	0
Nckap1l	0	0	0	0.152038	0	0	0.586551	0.859426	0.916828	0	0	0	0.582348	0	0.0705969
Pde1b	0	0.584387	0	0.116949	0.129021	0	0.182981	0.0340734	0.371261	0	0.110571	0	0	0	0
Ppp1r1a	0	0.197562	0	0	0.401401	0.874111	0	0	0	0	0	0	0.51405	0	0
Mefv	0	0	0	0.404815	0	0	0.94254	0.709332	0.00811176	0	0	0	0	0	0
Zfp263	0	0	0	0	0	0	0.390706	0.563872	0.446721	0	0	0	0.48894	0	0.0476445
AC139347.1	0	0	0	0	0.00117021	0	0.277851	0.513618	0	0	0	0	0.384828	0	0
Zfp174	0	0	0.088845	0	0.234744	0.422643	0	0	0	0	0	0	0	0	0
Zfp597	0	0	0	0.06913	0.0169574	0.20953	0	0	0	0	0	0	0	0.0771261	0.0681323
Gm26675	0.594325	0.378494	0	0.0257892	0	0.128053	0	0	0.155649	0	0	0	0	0	0
Naa60	0	0	0	0.0229454	0.0644043	0.224012	0	0	0.0428526	0	0	0.0413381	0	0	0
1700037C18Rik	0.24755	0	0	0.33969	0.191106	0.217303	0	0	0	0	0	0	0.00754537	0	0.109567
Cluap1	0	0	0	0	0.35474	0.253916	0	0	0	0	0	0.0121315	0	0	0
Gm15537	0.172541	0	0	0.506961	0	0	0.23396	0.0588235	0.0252366	0	0	0	0	0	0.215864
Nlrc3	0	0	0	0	0	0	0.396068	0.73432	0.391786	0	0	0	0	0	0.616174
Slx4	0	0	0	0	0.164213	0.0431123	0	0	0	0	0	0.0940495	0	0	0.169275
Gm15879	0	0.0547284	0.167942	0	0.0205106	0.00924446	0	0	0	0.245716	0	0.0921289	0	0.0413333	0
Trap1	0	0	0	0	0.492809	0.334267	0	0	0	0	0	0	0.419385	0	0
Crebbp	0	0.119889	0	0	0.0433577	0.121135	0	0	0.0853723	0.244173	0	0	0	0.103622	0
Adcy9	0	0	0	0	0.00689362	0.149796	0	0	0	0	0.262182	0.178592	0	0.270591	0
Srl	0	0	0	0	0	0	0	0	0	0.649312	0.331594	0	0	0.920682	0
Tfap4	0	0	0	0	0.663287	0	0	0	0	0	0	0	0	0	0
Glis2	0	0	0.110933	0	0.807	0.107375	0	0	0	0	0	0.609675	0	0.0694686	0
Pam16	0	0	0	0	0.258301	0.0700711	0	0	0	0.316074	0.460306	0.459422	0	0.224598	0
Coro7	0	0	0	0.342582	0	0	0.381749	0.38799	0.0885493	0	0	0	0.23328	0	0.185262
Vasn	0	0	0.0631787	0	0.560463	0.0287143	0	0	0	0.5371	0.349439	0.503428	0	0.255761	0
Dnaja3	0	0	0	0	0.205485	0	0	0	0.0836904	0	0.172017	0.131394	0.357164	0	0
Nmral1	0.324591	0	0	0	0.400618	0.125649	0	0	0	0	0	0	0.0331901	0	0
Hmox2	0	0	0	0	0.191364	0.276767	0	0	0	0	0	0	0.143601	0	0
Cdip1	0	0	0	0	0.0763662	0	0	0	0	0.288739	0.100912	0.19003	0	0.202237	0
4930562C15Rik	0	0	0	0	0.00952849	0	0	0	0.678771	0	0.050636	0	0	0	0
Ubald1	0.0616027	0	0	0	0.0861064	0	0	0.0471875	0.270997	0	0	0.039761	0.0157116	0	0
Mgrn1	0	0	0	0	0.0422128	0.018546	0.00704134	0.207154	0.270136	0	0	0.000606575	0.0364374	0	0
Gm16861	0	0	0	0	0.117685	0.423223	0	0	0	0.0234417	0.191756	0	0	0.192918	0
Nudt16l1	0	0	0	0	0.247684	0.364583	0	0	0	0	0.211481	0	0	0.0181551	0
Anks3	0	0	0	0	0.137255	0.267787	0	0	0	0	0	0.131172	0	0	0
Rogdi	0	0	0	0.538102	0.189404	0.27245	0	0	0	0	0	0	0.321059	0	0
Glyr1	0	0	0	0.118158	0.0148936	0.184145	0	0	0.00469858	0.0716151	0	0.017621	0	0.023796	0
Ubn1	0	0	0	0.114478	0	0	0	0	0	0.340833	0.0714995	0.156959	0.0319484	0.185214	0.0814374
Ppl	0.37024	0.315713	0	0.0947054	0.0754255	0	0	0	0	0	0.110801	0	0	0.104651	0
Nagpa	0	0.0238666	0	0	0.126191	0.063199	0.207485	0.409194	0.327484	0	0	0	0.344947	0	0
AU021092	0	0	0	0	0	0	0	0	0	0.781725	0.89074	0.0874378	0	0.731142	0
Alg1	0.0296327	0	0	0	0	0	0	0	0	0.408243	0.230081	0.503341	0	0.288314	0
Eef2kmt	0	0	0	0	0.299438	0	0	0	0	0.302062	0.376077	0.497293	0	0.00962268	0
Tmem114	0	0	0	0	0	0	0.794229	0.0572985	0.697172	0	0	0	0.696407	0	0
Mettl22	0	0	0	0	0.390747	0.148027	0	0	0	0	0	0	0	0	0
Abat	0	0	0	0	0.477447	0.897493	0	0	0	0	0	0.0645065	0	0	0
Tmem186	0	0	0	0	0.184149	0.139186	0	0	0	0	0	0.0469489	0.409028	0	0
Pmm2	0	0.0968777	0	0	0.193008	0.192059	0	0	0.0568764	0	0	0.0599903	0	0	0
Carhsp1	0	0.151454	0	0.0386932	0.196885	0	0	0	0	0.328789	0.277113	0.27999	0	0.294254	0
Usp7	0	0.0656116	0	0	0.0215745	0.0346637	0.0696382	0	0.0453901	0.162505	0	0	0.0549666	0.0663633	0
1810013L24Rik	0	0	0	0	0.0309787	0.105387	0.101163	0	0.129527	0.0295733	0	0	0.0928844	0.064799	0
Grin2a	0	0	0.39126	0	0.738833	0	0	0	0	0	0.255818	0	0	0	0
Rpl39l	0	0	0.197187	0	0.60307	0.413603	0	0	0	0.450485	0.321457	0.483287	0	0.296905	0
Atf7ip2	0	0	0	0	0.605879	0	0	0	0	0	0.10738	0	0.519718	0	0.0188802
Emp2	0	0.265537	0.0647828	0	0.634825	0.538966	0	0	0	0	0.523285	0	0	0.231848	0
Nubp1	0.107679	0.0958084	0	0	0.305455	0.0339665	0	0	0	0	0	0.00409438	0.295578	0	0
Tvp23a	0	0.191448	0	0	0.675767	0.496423	0	0	0	0	0	0.0618312	0	0	0
Ciita	0	0	0	0	0	0	0.962801	0.411276	0	0	0	0	0.453722	0	0
Dexi	0	0	0	0	0.077766	0.185676	0	0	0	0.256327	0.183152	0.408727	0	0.0527588	0
Clec16a	0	0.0553037	0	0	0.0545745	0.079976	0	0	0	0	0	0.137177	0.0447469	0	0
Socs1	0	0	0	0	0.343875	0	0	0	0	0.465022	0	0.192665	0	0	0.105478
Gm26822	0	0	0.399673	0	0.115114	0	0	0	0	0.59178	0.176715	0.310352	0	0	0
Rmi2	0	0	0	0.489364	0.254397	0	0.0828091	0	0	0	0	0	0	0	0.439534
Gm21859	0.113188	0	0	0.0260884	0	0	0	0.337238	0.406842	0.198723	0	0	0	0.0180233	0
Litaf	0	0.193285	0	0.109552	0	0	0.375252	0.352304	0.36604	0.0375405	0	0	0.108118	0	0
Gm4262	0	0.373792	0	0	0	0	0	0	0.622779	0.0789602	0	0	0.00744476	0	0
Snn	0	0.433278	0	0	0.0745957	0.122341	0	0	0	0.171355	0	0.28315	0	0.447608	0
Txndc11	0.524691	0	0	0	0	0	0	0	0	0.347359	0.234436	0.402539	0	0.14667	0
Zc3h7a	0.0820534	0	0	0	0.00146809	0	0	0	0	0.24103	0.248905	0.308563	0	0.096132	0
4930509G22Rik	0.329387	0.276339	0	0	0.0110851	0	0	0	0	0.0635662	0	0	0.159388	0.186152	0
Rsl1d1	0	0.0575278	0	0	0.358869	0.148151	0	0	0	0.0564908	0	0.0851425	0.111223	0	0
2610020C07Rik	0	0	0	0.359734	0.165064	0	0	0	0	0	0.128942	0	0	0	0.0518521
Gspt1	0	0.0504705	0	0	0.261621	0.0727566	0	0	0	0.289726	0	0.260775	0.0823782	0.119217	0
Tnfrsf17	0.919346	0	0	0	0	0	0	0.277009	0	0	0	0	0	0	0
Snx29	0	0	0	0	0	0	0.0952598	0.645117	0.144521	0.0792039	0	0	0.478854	0	0
AC154509.1	0	0	0	0	0	0	0	0.155395	0.437924	0	0	0	0.995437	0	0
Cpped1	0	0	0	0	0.40074	0.243479	0	0	0	0	0	0.0750334	0	0	0
Shisa9	0	0	0	0	0	0	0	0.81859	0.865111	0	0	0	0.00760487	0	0
Ercc4	0	0	0	0	0.0872553	0.00670509	0	0	0.146935	0	0	0.112307	0	0	0
Mkl2	0	0.13936	0	0	0.0751915	0	0.140597	0.0368249	0.765197	0	0	0	0	0	0
2310015D24Rik	0	0	0	0	0	0	0	0	0	0.720168	0.0900633	0	0	0.852043	0
Parn	0	0.0472198	0	0	0.299257	0.358962	0	0	0	0	0	0.0204719	0.205314	0	0
Bfar	0.00450751	0	0	0	0.186052	0.241718	0	0	0	0.0949986	0.137555	0.391707	0	0.00483504	0
3110001I22Rik	0.137006	0	0	0.0101035	0	0	0.348399	0.00751634	0	0.122177	0	0	0.112171	0	0.0946216
Rrn3	0	0	0	0	0.240799	0.224226	0	0	0	0	0	0.147955	0	0.0171597	0
Ntan1	0	0.0352866	0	0	0.24577	0.12669	0	0	0	0.267005	0.178095	0.278062	0	0.265734	0
Pdxdc1	0	0	0	0	0.00865957	0	0	0	0	0.538179	0.21809	0.475478	0	0.419572	0
Mpv17l	0	0	0	0	0	0	0	0	0	0.642356	0.674868	0.807817	0	0.327801	0
Ifitm7	0	0	0	0	0.343434	0.361811	0.244457	0	0	0	0	0	0	0	0.0355903
Marf1	0	0.0314799	0	0	0.0638085	0.174803	0	0	0	0	0.0589221	0	0	0	0
Nde1	0	0.133105	0	0	0.373797	0	0	0	0	0	0	0.239892	0.21871	0	0
Myh11	0	0.151581	0	0	0.622188	0.336248	0	0	0	0	0	0	0.183909	0	0
Fopnl	0	0	0	0	0.35905	0.230604	0	0	0	0	0	0.164961	0	0.0736633	0
Abcc1	0	0	0	0	0.241724	0	0.406616	0.56324	0	0	0	0	0.459752	0	0
Snai2	0	0	0.197433	0	0.817355	0.872938	0	0	0	0	0	0	0	0	0
Efcab1	0	0.0861167	0.19071	0	0.693351	0.738437	0	0	0	0	0	0	0	0	0
Ube2v2	0	0.0678785	0	0	0.41686	0.363239	0	0	0	0	0	0.186469	0.0403534	0	0
Mcm4	0	0.103208	0	0.403989	0.44182	0.121403	0	0	0	0	0	0	0.0726839	0	0.31158
Prkdc	0	0	0	0	0.155255	0.513693	0	0	0	0	0	0	0.335728	0	0
Mzt2	0.00342237	0	0	0	0.30998	0.400354	0	0	0	0	0	0.114002	0	0.0884054	0
Cebpd	0	0	0	0.170923	0.15558	0.483675	0	0	0	0.549527	0.140604	0.262969	0	0.441369	0
Spidr	0	0	0	0	0.237902	0	0	0	0	0	0.698131	0	0	0	0
Pkp2	0	0.462284	0	0	0.410748	0	0	0	0	0	0.179731	0	0.673886	0	0
Yars2	0	0.0452524	0	0	0.420095	0.0105855	0	0	0	0	0	0	0	0	0
Dnm1l	0	0.1	0	0	0.265199	0.236681	0	0	0	0.0234066	0	0.0407619	0.0929322	0.00312856	0
Fgd4	0	0	0	0.797939	0	0	0.198505	0.503185	0.803427	0	0	0	0	0	0
Vpreb1	0	0	0.0438055	0	0.469858	0.245756	0	0	0	0	0	0.107272	0	0.111426	0
Top3b	0	0.116253	0	0	0.152298	0.134508	0	0	0	0	0	0.0712726	0	0	0
Ppm1f	0	0.541265	0	0	0.233766	0.313891	0	0	0	0	0	0	0	0.0546713	0
Mapk1	0	0.0248075	0	0	0.184271	0.205442	0	0	0	0	0.260608	0	0.084575	0.158893	0
1700056N10Rik	0.145201	0.00836582	0	0.121519	0	0.00134102	0.00513814	0	0	0	0.0584048	0	0.420855	0	0.421719
Ypel1	0	0.276786	0	0	0	0.409883	0	0	0	0.138922	0.0893295	0	0	0.127095	0
Ppil2	0	0.0325064	0	0	0.154302	0.246787	0	0	0	0	0	0.0489203	0.0964183	0.0574042	0
2610318N02Rik	0	0	0	0	0.327523	0	0	0.0516571	0	0	0	0.066238	0.216967	0	0.383036
Sdf2l1	0.653122	0	0	0	0.0248511	0	0.0830749	0.0918229	0	0	0	0.00676331	0.13787	0	0
Ccdc116	0	0	0.121668	0	0.0494106	0	0	0	0	0.174549	0.0943004	0.849272	0	0	0
Ydjc	0	0	0.00111056	0	0.602751	0	0	0	0	0	0.0501468	0.840644	0	0	0
Ube2l3	0	0.0134731	0	0	0.191821	0.125392	0.0917313	0	0.0901596	0.0671588	0	0.147261	0.179608	0.0794463	0
Rimbp3	0.695459	0	0	0	0	0.0208	0	0	0	0.099147	0	0.174194	0	0	0
Hic2	0	0	0	0	0	0.338364	0	0	0	0	0	0	0	0	0.0901198
Tmem191c	0.154617	0	0	0	0	0	0	0	0	0	0.517247	0	0.0133715	0.0192918	0.163714
Pi4ka	0	0	0	0	0.0345106	0	0.258701	0	0	0	0.0545009	0.0481317	0	0	0
Serpind1	0	0.382372	0	0	0	0	0	0.281324	0	0	0	0	0.97697	0	0
Snap29	0	0.0401625	0	0	0.0483404	0.0881073	0.240617	0	0	0	0	0.0101601	0	0	0
Crkl	0	0.128486	0	0	0.180172	0.0252511	0	0	0	0	0	0	0.046084	0	0
Aifm3	0.358092	0.17205	0	0	0	0	0	0	0	0.153412	0.0807945	0	0	0.826785	0
Lztr1	0	0.164072	0	0	0.342816	0	0	0	0	0	0.133516	0.288011	0	0	0
Thap7	0.118446	0	0	0	0.11214	0	0	0	0	0	0.261522	0.161321	0	0.0204304	0
P2rx6	0	0	0.432869	0	0.653031	0.17789	0	0	0	0.118225	0.103963	0.0776457	0	0	0
Slc7a4	0	0	0	0	0	0	0	0	0	0.442642	0.513446	0.418283	0	0.185802	0
Smpd4	0	0.0133875	0	0	0.148532	0.159618	0	0	0.0129655	0	0	0	0	0	0
Ccdc74a	0	0	0.100938	0	0.68166	0.141905	0	0	0	0	0.80778	0	0	0	0
Med15	0	0.0612062	0	0	0.0415957	0	0.131589	0.0392831	0.344481	0	0	0	0.256542	0	0
Klhl22	0	0	0	0	0.432546	0.270936	0	0	0	0.0476307	0.291154	0.46501	0	0	0
Scarf2	0	0	0.159057	0	0.649718	0.509698	0	0	0	0.24584	0.0539384	0.636692	0	0	0
AC078895.1	0	0	0.320426	0	0.645246	0	0	0	0.0831013	0	0	0.474189	0	0	0.00289352
Dgcr2	0	0	0	0	0.16772	0.239537	0	0	0	0.179944	0	0.174103	0	0.0270667	0
Dgcr14	0	0	0	0	0.173149	0.0121548	0	0	0.152261	0	0.0243417	0	0.0620821	0	0
Slc25a1	0	0	0	0	0.17311	0	0	0	0	0.2506	0.539959	0.507884	0	0.136661	0
Vpreb2	0	0	0	0	0.602897	0.135497	0	0	0	0	0.158207	0.178927	0	0.471512	0
Dgcr6	0	0	0	0	0.290647	0.454661	0	0	0	0.162743	0.00874211	0.114221	0	0.33936	0
Prodh	0	0.0421088	0	0.543174	0.106851	0.24324	0	0	0	0	0	0	0	0	0
Rtn4r	0	0	0	0	0.395006	0	0.268301	0	0.346216	0	0	0.124682	0	0	0.217131
Zdhhc8	0	0.117964	0	0	0.242726	0	0	0	0	0.211954	0.142361	0.563763	0	0.419959	0
Ranbp1	0	0.204448	0	0	0.307441	0.0975459	0	0	0	0.18075	0	0.325429	0.154107	0.0200512	0
Trmt2a	0	0	0	0	0.175524	0.0315567	0	0	0.127494	0	0	0.175583	0.0921681	0	0
Dgcr8	0	0.0847733	0	0	0.242592	0.0626284	0	0	0.0910934	0	0	0.048526	0.0688157	0	0
Tango2	0	0	0	0	0.0734681	0.053926	0	0	0.0959017	0	0	0.0801589	0.634761	0	0
Arvcf	0	0.503773	0	0	0.14083	0.0546964	0	0	0	0.393377	0.0270591	0	0	0.456904	0
Comt	0	0.194482	0	0	0.493489	0.398373	0	0	0	0	0	0.226538	0	0.00279674	0
Txnrd2	0	0.100171	0	0	0.120064	0	0	0	0.0511392	0	0.055075	0.0350297	0.0799904	0	0
Gnb1l	0	0	0	0	0.356701	0	0	0	0	0	0	0.0458268	0	0.36148	0
Tbx1	0	0.264303	0	0	0.0348936	0	0	0	0	0	0.470574	0	0	0.758744	0
Gp1bb	0	0	0	0	0.230005	0	0	0	0	0.195166	0.133923	0.444772	0	0	0.174912
2023-09-05	0	0	0	0.571874	0.177127	0	0	0	0	0	0.575238	0.1651	0	0	0
Cldn5	0	0.972174	0	0	0	0	0	0	0	0	0	0	0	0	0
Cdc45	0	0.0621155	0	0.645919	0.412593	0	0	0	0	0	0	0	0	0	0.344691
Ufd1	0	0.0477331	0	0	0.105133	0.137809	0	0	0	0.110392	0.074593	0.270106	0.106734	0.0949469	0
2510002D24Rik	0	0.0593242	0	0	0.181476	0.182634	0	0	0	0	0.185659	0	0.0276504	0.18501	0.213409
Mrpl40	0	0.146536	0	0	0.310731	0.191374	0	0	0	0	0	0.0250212	0.17123	0	0
Hira	0	0.142018	0	0	0.143702	0.0162349	0	0	0	0	0	0.0803106	0.0514804	0	0
Iglc1	0.848321	0	0	0	0	0.0152077	0.295177	0	0	0	0	0	0	0	0
Iglc3	0.952109	0	0.139372	0	0	0	0	0	0	0	0	0	0	0	0
Iglv1	0.945616	0	0.165775	0	0	0	0	0	0	0	0	0	0	0	0
Iglc2	0.878767	0	0	0	0	0	0	0	0	0	0	0	0	0	0
Iglv3	0.963861	0	0.206885	0	0	0	0	0	0	0	0	0	0	0	0
B3gnt5	0	0	0	0	0	0.770174	0	0	0.109206	0	0	0	0	0	0.319399
Klhl6	0	0.259673	0	0.626789	0	0	0.312526	0.387013	0.452749	0	0	0	0.516986	0	0.573344
Klhl24	0.0895659	0.0602652	0	0.139318	0	0.150912	0.104974	0	0	0.3633	0.137276	0	0.198185	0.30978	0.0224839
Yeats2	0	0	0	0	0.328873	0.481343	0	0	0	0	0.186526	0.0367281	0	0	0
Map6d1	0.121786	0	0.153134	0	0.261765	0	0	0	0	0	0.677283	0.429971	0	0	0
Parl	0	0.0591959	0	0	0.253945	0.191827	0	0	0.0934126	0.064278	0	0.258587	0.22833	0	0
Cyp2ab1	0	0	0	0	0	0	0.914173	0.147319	0.100469	0	0	0	0	0	0
Abcc5	0	0.0564585	0	0.000918504	0	0.360741	0.682135	0.0154584	0.301323	0	0	0	0.149842	0	0
Eif2b5	0	0	0	0	0.243442	0	0	0	0	0.159977	0.127467	0.256988	0.106017	0.0516686	0
Dvl3	0	0	0	0	0.293977	0.0583554	0	0	0	0.150126	0	0.517377	0	0.0620971	0
Ap2m1	0	0.143713	0	0	0.233924	0.170426	0.0109173	0.0454436	0.0952128	0	0.0464424	0.123256	0.140353	0	0
Abcf3	0	0	0	0	0.112216	0	0	0	0.137913	0	0.0230404	0.242332	0.0223496	0	0
AC087898.2	0	0	0.0114758	0	0.0904296	0.211637	0	0	0	0.185295	0.194075	0.234088	0	0.0356417	0
Vwa5b2	0	0	0	0	0.263494	0.0985202	0	0	0	0	0.278899	0.436413	0.132387	0	0
Alg3	0	0.060864	0	0	0.146979	0.0146085	0	0	0	0.0106151	0	0.479415	0	0	0
Eef1akmt4	0	0	0	0	0.243325	0	0	0	0.242776	0	0	0.417026	0.0608883	0	0
Camk2n2	0	0	0	0	0	0	0	0	0	0.734707	0.588723	0.625839	0	0.443845	0
Ece2	0	0	0.119817	0	0.390526	0.0424779	0	0	0	0.191144	0.317288	0.559771	0	0.0291812	0
Psmd2	0	0.130539	0	0	0.14435	0	0.055168	0	0.482697	0.0959219	0	0.14144	0.187249	0	0
Eif4g1	0	0	0	0	0.16246	0.0236738	0	0	0	0.316649	0.0247693	0.33507	0.1085	0.151593	0
Fam131a	0	0	0	0	0.123088	0	0	0	0	0	0.605762	0.418248	0	0.363198	0
Clcn2	0	0	0.0304788	0	0.341642	0.0741888	0	0	0	0.154488	0.257036	0.326805	0	0.348594	0
Polr2h	0	0.134431	0	0	0.439635	0.139401	0	0	0	0	0.0946679	0	0	0	0
Chrd	0	0	0	0	0	0	0	0	0	0.45424	0.512079	0.82241	0	0.700079	0
Ephb3	0	0	0.0778628	0	0.370906	0	0	0	0	0.50332	0	0.617982	0	0.0735337	0
Vps8	0	0.0113772	0	0	0.0189787	0	0	0	0.0833623	0	0.186964	0.0259008	0	0	0
2510009E07Rik	0	0	0	0	0	0	0	0.619021	0.659488	0	0	0	0	0.060438	0
Ehhadh	0.0927959	0	0	0	0.075234	0.321416	0	0	0	0	0	0	0	0	0
1300002E11Rik	0	0.0646707	0	0	0.0824681	0.497084	0	0	0	0.0357324	0	0.0910166	0	0.489127	0
Map3k13	0.248816	0	0	0	0	0	0	0	0	0.435671	0.280214	0.339905	0	0.0276427	0
Tmem41a	0	0	0	0	0.331679	0.272501	0	0	0	0.125105	0	0.105908	0.534028	0	0
Liph	0	0	0	0	0.0495532	0.151518	0.149699	0.0530892	0	0.0960195	0	0	0.240744	0	0
Senp2	0	0	0	0	0.0285957	0.0648496	0.0739018	0.0226615	0	0.114471	0	0	0.145129	0.0758438	0
Igf2bp2	0	0.00320787	0	0	0.564137	0.509755	0	0	0	0	0.319746	0	0	0	0
Tra2b	0.0843907	0	0	0.0574482	0.132161	0.205517	0.00465116	0	0	0.206587	0	0.0519239	0.105396	0.0958002	0.180269
Etv5	0	0	0	0	0	0	0	0.406495	0	0.127368	0	0.371828	0	0	0
Dgkg	0.422107	0	0	0.863648	0.0549149	0	0.0466221	0	0	0	0	0	0.111053	0	0.11743
Gm15651	0.319652	0	0	0	0	0	0	0	0	0.469805	0.022696	0.50897	0	0.222452	0
Crygs	0	0	0.134024	0	0.112115	0.969919	0	0	0	0	0	0	0	0	0
Tbccd1	0	0.0150128	0	0	0.108319	0.155888	0	0	0	0	0	0	0.0292741	0	0
Dnajb11	0.417536	0.0854577	0	0	0.0362233	0.00813915	0	0	0	0.324194	0.0533633	0.373502	0.0686246	0.170458	0
Ahsg	0	0	0.342627	0	0.0432464	0.866684	0	0	0	0	0	0	0	0	0
Fetub	0	0	0	0	0	0	0	0	0	0.697369	0.361447	0.619293	0	0.833018	0
Kng2	0	0	0.204829	0	0	0.949226	0	0	0	0	0	0	0	0	0
Kng1	0	0	0.336532	0	0	0.943731	0	0	0	0	0	0	0	0	0
Eif4a2	0.163439	0.195466	0	0	0.337997	0.345623	0	0	0	0.0502791	0.208862	0.080333	0	0.0738055	0
Rfc4	0	0.070231	0	0.224375	0.483731	0	0	0	0	0	0.0120943	0	0.24655	0	0.0400161
Adipoq	0	0	0.274925	0	0	0.900739	0	0	0	0	0	0	0	0	0
B630019A10Rik	0.32294	0	0	0	0	0.455505	0	0	0	0	0	0	0	0	0.647485
St6gal1	0.27114	0.347917	0	0	0.0593404	0.212648	0.0447871	0.278693	0.226615	0	0	0	0.632429	0	0.339896
Masp1	0	0	0.280782	0	0.772996	0.847535	0	0	0	0	0	0	0	0	0
Rtp4	0	0	0	0	0.309277	0.636261	0.542801	0.0729337	0	0	0	0	0	0	0
Bcl6	0	0	0	0.0337584	0.0338085	0	0	0	0.137873	0.372238	0	0	0	0	0
Lppos	0	0	0	0	0.0428298	0.537568	0	0	0	0.247591	0	0.204419	0	0.530845	0
Lpp	0	0.0998289	0.0945212	0	0.53904	0.534184	0	0	0	0.160636	0.0790432	0.16275	0	0.0795885	0
A230028O05Rik	0	0	0	0	0	0	0	0.347337	0.790296	0	0	0	0.402454	0	0
Tprg	0	0	0.341041	0	0.519896	0.693878	0	0	0	0	0	0	0	0	0
Trp63	0	0	0	0	0	0.247675	0	0	0	0.908666	0.0620108	0.555004	0	0.411772	0
Gm4524	0	0.379258	0	0	0	0	0	0	0	0	0.645351	0	0	0	0
P3h2	0	0.431153	0	0	0	0	0	0	0	0	0.958342	0.51048	0	0	0
Cldn1	0	0	0	0.942766	0	0.206226	0	0	0	0	0	0	0	0	0.368517
Il1rap	0	0.525834	0	0.624785	0.0796383	0.346548	0.0268734	0	0	0	0	0	0	0	0
Ostn	0	0	0	0	0.0289293	0	0.0146944	0	0	0	0.532059	0.706729	0	0	0
Ccdc50	0	0.195595	0	0	0.0165106	0.179921	0.106137	0.00388707	0	0.0619824	0.22328	0	0.102006	0.0816268	0
Mb21d2	0	0.306915	0	0	0.139085	0.0456517	0.45877	0	0	0	0.0228873	0.0700291	0	0	0
Hrasls	0	0	0	0	0.510543	0	0	0	0	0	0.536368	0.343205	0	0.790576	0
Atp13a5	0	0	0	0	0	0	0	0	0	0.513138	0.669397	0.454984	0	0.791907	0
Opa1	0	0	0	0	0.0611277	0.037407	0	0	0	0	0.0328001	0	0.178413	0	0
Gm26569	0	0	0	0	0	0.538632	0	0.309796	0.849541	0	0	0	0.419785	0	0
4632428C04Rik	0	0.438576	0	0	0	0.70538	0	0	0	0	0	0	0.145417	0	0
Hes1	0	0.209837	0.162636	0	0.256329	0.22281	0	0	0	0.374893	0.113283	0.443536	0	0.468069	0
Gm26562	0	0	0	0	0	0.123156	0	0	0	0.528096	0.101582	0	0	0.483087	0.0776186
Lrrc15	0	0	0.0745311	0	0.325679	0	0	0	0	0.807097	0.000672701	0.500024	0	0.61148	0
Gp5	0.0477615	0	0	0	0	0.169881	0	0	0	0.529284	0	0	0.226511	0	0.0985234
Atp13a3	0	0.052053	0	0	0.00348936	0.494096	0	0	0	0.36146	0	0	0	0.0705347	0
Tmem44	0	0.509182	0	0	0.264121	0.510478	0	0	0	0.25091	0	0	0	0	0
Lsg1	0	0.0456373	0	0	0.243544	0	0	0	0	0	0	0.0492236	0.102913	0	0
Fam43a	0	0.471715	0	0	0.033617	0.316274	0	0	0	0.347538	0	0.128624	0	0.403802	0
AC163720.3	0.0310284	0.0286712	0	0.0783483	0.0378936	0	0	0	0	0	0.0794933	0.20134	0	0	0
AC126280.1	0	0.795591	0	0	0.138021	0	0	0	0	0	0	0	0	0	0.0039048
Xxylt1	0	0	0	0	0.558318	0.39895	0	0	0	0	0	0	0.134683	0	0
Acap2	0	0.186142	0	0	0.0936581	0.160483	0.223374	0.0307377	0	0	0	0	0.49105	0	0
AC130815.3	0	0	0	0	0.0577021	0	0	0.143268	0	0.0437855	0	0.344385	0	0	0
Ppp1r2	0	0.308872	0	0.33367	0.00425532	0.018468	0.143798	0	0	0.0680591	0	0	0.210554	0.16491	0
AC130815.2	0	0.446751	0	0	0	0	0	0	0	0.346998	0.18138	0.0799466	0	0.486623	0
Apod	0	0.920412	0.15742	0	0.224753	0.249196	0	0	0	0	0	0	0	0	0
Bdh1	0	0.0871486	0	0	0	0	0.0383148	0	0	0.182615	0	0.21682	0.820217	0.141596	0.49379
Gm15743	0	0	0	0	0	0	0	0	0	0.444043	0.19308	0.284058	0.746234	0.204925	0
AC161376.2	0	0.119102	0.137957	0	0.0441915	0	0	0	0	0.163152	0.226567	0.0342412	0	0.355028	0
AC126055.1	0	0	0.166214	0	0.726954	0.470211	0	0	0	0	0	0.136905	0	0	0
Dlg1	0	0.335959	0	0	0.290338	0	0	0	0	0.0750184	0.150702	0.238431	0	0.14198	0
Meltf	0	0	0.173495	0	0.175206	0.563899	0	0	0	0.145054	0.393234	0.156909	0	0	0
Pigz	0.034242	0	0	0	0	0.354295	0.285221	0.669969	0.17042	0	0	0	0.102741	0	0
0610012G03Rik	0	0.0427288	0	0	0.14836	0	0	0	0.0294326	0.00247569	0.249063	0.0543429	0.158787	0.148559	0
Ncbp2	0	0	0	0	0.286701	0.327527	0	0	0	0.211942	0	0.285748	0	0.157312	0
Senp5	0	0.0833618	0	0	0.133759	0	0	0	0	0.0256572	0	0.198912	0	0	0
Pak2	0	0.181822	0	0.140282	0.0779563	0	0.169703	0.111258	0.223042	0	0	0	0.185673	0	0.0606263
Pigx	0	0	0	0	0.231513	0.129364	0	0	0	0.155249	0.329242	0.23735	0	0.0339401	0
Cep19	0	0	0	0.522054	0.169128	0.160319	0	0	0	0	0.0110609	0	0	0	0
Nrros	0.206732	0	0	0.422182	0	0	0.622763	0.7763	0.537434	0	0	0	0.197539	0	0.254742
Fbxo45	0	0.13074	0	0	0.0859149	0	0	0	0.189105	0	0	0.0349084	0	0	0
Wdr53	0	0	0	0.128433	0.0976809	0.106655	0	0	0	0	0	0	0	0	0.012848
Rnf168	0	0.123364	0	0.00409152	0.152638	0.0473351	0	0	0	0	0	0	0	0	0.119804
Ubxn7	0	0.128614	0	0	0.104872	0.109148	0	0	0	0.177118	0.177016	0.008856	0.028128	0.225972	0
Tm4sf19	0	0	0	0	0	0	0	0.346931	0.825786	0	0	0	0.965228	0	0
Tctex1d2	0	0.00611634	0	0.202253	0.272968	0	0	0	0.0266844	0	0	0	0.277717	0	0
Pcyt1a	0	0	0	0	0	0	0.327282	0.2164	0.314357	0	0	0.104446	0.151051	0	0
Zdhhc19	0.378518	0	0	0	0	0	0	0.0348501	0	0.15784	0.393606	0.142005	0	0	0
AC140186.1	0	0	0	0.929842	0	0.0491756	0	0	0	0	0	0	0	0	0
Tfrc	0	0	0	0.21151	0	0	0.485446	0.361795	0	0	0	0.0284181	0.639419	0	0.0255621
Tnk2	0	0.549272	0	0	0.149468	0.0230541	0	0	0	0.43566	0	0.0791277	0	0.358059	0
Rubcn	0	0.536114	0	0	0.0577447	0	0	0	0	0	0.545597	0.0906223	0	0	0
Fyttd1	0	0.211463	0	0	0.303962	0.126571	0	0	0	0.164354	0.522422	0.17632	0	0.242431	0
Lrch3	0	0.244513	0	0	0.107277	0.209307	0	0	0.0115248	0	0	0	0	0	0
Iqcg	0	0.589186	0	0.0394649	0.102319	0.065339	0	0	0	0	0.114743	0	0	0	0
Rpl35a	0.206427	0	0.323827	0.173514	0.245087	0.0650306	0.194767	0.215043	0	0.198281	0.236826	0.229804	0	0.120449	0.213865
Lmln	0	0.0637871	0	0	0.0104255	0	0	0	0	0	0.352532	0.0890756	0	0.139113	0
Osbpl11	0	0.178961	0	0	0.0648936	0.267253	0.147856	0.0395867	0.422432	0	0	0	0	0	0
Snx4	0	0	0	0	0.160283	0.119487	0	0	0	0.0971846	0.102089	0.142877	0	0.08376	0
Zfp148	0	0	0	0	0.104091	0.170447	0	0	0	0.30934	0	0.186344	0	0.279117	0
Slc12a8	0	0	0	0	0	0	0	0	0	0.788439	0.256884	0.654561	0	0.49948	0
Heg1	0	0.123867	0	0	0	0.295557	0	0	0	0.774482	0	0.53459	0	0.615268	0
Muc13	0	0	0	0	0	0	0	0	0	0.777247	0	0.201565	0	0.0679704	0.642069
Itgb5	0	0	0	0	0.577579	0	0	0.359003	0	0.26879	0	0	0	0	0
Umps	0	0	0	0	0.484382	0.0197444	0	0	0	0	0	0	0.471349	0	0
Gm15829	0	0	0	0.00614822	0.00212766	0	0	0	0	0.358087	0	0	0	0	0
Kalrn	0	0	0.01308	0	0.158098	0.279744	0	0	0	0.49662	0.277908	0.461707	0	0.626729	0
Ccdc14	0	0.00731394	0	0	0.311781	0.0213707	0	0	0	0	0	0	0.151735	0	0
Mylk	0	0	0.306671	0	0.722124	0.824581	0	0	0	0	0	0	0	0	0
1700119H24Rik	0	0	0	0	0.559267	0.307312	0	0	0	0.718597	0	0.1022	0	0	0
AC110166.1	0	0	0.00345508	0	0.672845	0.277318	0	0	0	0.0980352	0	0.426657	0	0	0
AC110166.2	0	0	0.126111	0	0.110707	0.679729	0	0	0	0.0254065	0	0	0	0	0
Hacd2	0	0	0	0	0.448191	0.178579	0	0	0	0.164336	0.173815	0.20105	0	0.350613	0
Adcy5	0	0.191421	0	0	0.145264	0.929379	0	0	0	0	0	0	0	0	0
Sec22a	0	0	0	0	0.0431064	0	0	0	0	0.448923	0.28104	0.58219	0	0.426994	0
Pdia5	0	0	0	0	0.246519	0	0	0	0	0.500901	0.69322	0.840395	0	0	0
Dirc2	0.0686144	0	0	0	0	0.00599178	0.36727	0.314046	0.377792	0	0	0	0.0174785	0	0
Hspbap1	0	0	0	0	0.186957	0.0844841	0	0	0	0	0	0	0	0	0
Parp14	0	0	0	0	0	0.121662	0.729981	0.620699	0.335602	0	0	0	0	0	0.21588
Dtx3l	0	0.0218991	0	0	0.0753191	0.131705	0.551496	0.22642	0.147764	0	0	0	0	0	0.201751
Parp9	0	0.035586	0	0	0.106043	0.335131	0.442003	0	0	0	0	0	0	0	0
Gm15564	0	0	0.0614511	0	0	0	0	0.565948	0.592892	0	0	0	0	0	0
Kpna1	0	0.0620188	0	0	0.0134681	0	0	0	0.272053	0.320101	0	0.055623	0.0119866	0.187123	0
Wdr5b	0	0	0	0	0.219649	0.228375	0	0	0	0	0	0.184728	0	0	0.0381221
Fam162a	0	0	0.100197	0	0.311447	0	0	0	0	0.259827	0.522055	0.35642	0	0.274314	0
Ccdc58	0	0	0	0	0.565897	0	0	0	0	0	0.518084	0.321324	0	0	0
Cd86	0	0	0	0	0	0	0.88747	0.909683	0	0	0	0	0	0	0
Ildr1	0.822868	0	0	0	0	0	0.504321	0.298561	0	0	0	0	0	0	0.106793
Slc15a2	0.397506	0.196016	0	0.130653	0	0.126484	0	0	0	0.198453	0	0	0	0	0
Eaf2	0.86516	0	0	0	0	0.186173	0	0	0	0	0	0	0	0	0
Iqcb1	0.602304	0	0	0	0.166064	0.150123	0	0	0	0	0.0930802	0	0	0.194406	0
Golgb1	0.0211185	0.123695	0	0	0.06544	0.143357	0	0	0	0.367521	0.224558	0.347633	0	0.281365	0
Hcls1	0	0	0	0.581862	0	0	0.566377	0.796101	0.558042	0	0	0	0.520597	0	0.418785
Fbxo40	0	0	0	0.130405	0	0	0.120279	0.49	0.655664	0	0	0	0	0	0.00245949
Polq	0	0	0	0.437396	0.381779	0	0	0	0	0	0	0	0.289018	0	0.222348
Stxbp5l	0	0	0	0	0	0	0	0	0	0	0.689475	0.107751	0	0.808609	0
Gtf2e1	0	0	0	0	0.0925532	0	0	0	0	0	0.0213181	0.36516	0	0.454406	0
Rabl3	0	0	0	0	0.0108298	0	0	0	0	0.131474	0.321862	0.362984	0	0.191927	0
Ndufb4	0	0.113216	0	0	0.232848	0.246512	0	0	0	0.158534	0	0.26889	0.207832	0.188851	0
Fstl1	0	0	0.443646	0	0.69864	0.779891	0	0	0	0	0	0	0	0	0
Gm36028	0	0.0577133	0	0	0	0.125165	0	0.167445	0.49722	0	0	0.0801286	0	0	0.0495515
Lrrc58	0	0.118477	0	0	0.181361	0.325933	0	0	0	0.296353	0.284134	0.23043	0	0.180793	0
Gpr156	0	0	0	0	0	0.581226	0	0	0	0.0786585	0.625925	0.407585	0	0	0
Gsk3b	0	0.20201	0	0	0.140126	0.266578	0	0	0	0.0492438	0.129939	0	0	0.204071	0
Maats1	0	0	0	0	0.465236	0.098346	0	0	0	0.120413	0	0.156975	0.0160776	0	0.109881
Cox17	0.174708	0.163088	0	0.0930194	0.103205	0	0	0	0	0.0373154	0	0.229689	0.279062	0.0983125	0
Popdc2	0.86248	0	0	0	0	0.144145	0	0	0	0	0	0	0	0	0.114549
Pla1a	0.581089	0	0	0	0.515223	0.531748	0	0	0	0	0	0	0	0	0.0273438
Adprh	0	0.191104	0	0	0.348886	0.259383	0	0	0	0	0	0.0754628	0.160458	0	0
D930030I03Rik	0.15385	0	0	0	0.00193617	0.0436544	0.221415	0.0595336	0	0	0	0	0	0	0
Cd80	0	0	0	0.244076	0.153787	0	0.57508	0.111206	0	0	0	0	0	0	0.490176
Timmdc1	0	0	0	0	0.211542	0.0848347	0	0	0	0.329394	0	0.363332	0	0.0683083	0
Poglut1	0	0	0	0	0.470336	0.318323	0	0	0	0.0310137	0	0.154405	0	0	0
Tmem39a	0	0	0	0	0.162067	0	0	0	0	0.501123	0.557447	0.574277	0	0.364689	0
Gm17103	0	0.293948	0	0	0	0	0	0	0	0.533648	0.146203	0.129019	0.401837	0.093129	0
Arhgap31	0	0.394183	0	0	0.0277234	0.132681	0.356468	0.0534425	0	0.229997	0	0.0230195	0.353352	0.0132727	0
B4galt4	0	0.0421529	0	0	0.380333	0.83482	0	0	0	0	0	0	0	0	0
Upk1b	0	0	0	0	0.19661	0.845797	0	0	0	0	0	0	0	0	0
Igsf11	0	0.700718	0	0	0	0	0	0	0.385817	0	0	0	0.837624	0	0.0219412
Gap43	0	0.981333	0.19619	0	0	0	0	0	0	0	0	0	0	0	0
Zbtb20	0	0.223182	0	0	0.299901	0.456892	0	0	0	0.319241	0.0656872	0.171023	0	0.396921	0
AC161607.1	0.277443	0	0	0	0	0.653721	0	0	0	0	0	0	0	0	0
Gm9968	0	0	0	0	0.0259518	0.390292	0	0	0	0.427124	0	0.265432	0	0.346614	0
Qtrt2	0	0	0	0	0.340975	0.264464	0	0	0	0	0	0	0.0220153	0	0
Ccdc191	0	0.0178358	0	0	0.297105	0.239434	0	0	0.0694396	0	0.132918	0	0	0	0
Zdhhc23	0	0	0	0	0	0.901294	0	0.182064	0	0	0	0	0	0	0.147569
Gramd1c	0.162804	0	0	0	0.192505	0.374254	0	0.051248	0.182103	0	0	0	0	0	0
Atp6v1a	0	0	0	0	0	0	0.376388	0.591223	0.695342	0	0	0	0.306264	0	0
Naa50	0	0	0	0	0.159146	0.154028	0.123579	0.18812	0.536632	0	0	0	0.293341	0	0
Usf3	0	0	0	0	0.0364468	0.0898732	0	0	0	0.177058	0.313903	0.1107	0.201527	0.18271	0
Spice1	0	0.00928144	0	0	0.265757	0.0329548	0	0	0.453017	0	0	0	0.267341	0	0
Boc	0	0	0	0	0.241979	0.104692	0	0	0	0.388266	0.646417	0.774582	0	0.209829	0
Nepro	0	0	0	0	0.15417	0	0.0281008	0	0.25644	0	0.00118647	0	0.121047	0	0
Gtpbp8	0	0	0	0	0.484755	0.433072	0	0	0	0	0	0.0205326	0	0	0
Cd200r1	0	0	0	0.0182866	0	0	0.657962	0.753181	0.901319	0	0	0	0.0549697	0	0.174609
Cd200r4	0	0	0	0	0	0	0.871899	0.188559	0.38551	0	0	0	0	0	0.681254
Ccdc80	0	0	0.163376	0	0.443983	0.0623864	0	0	0	0.538449	0.600663	0.570121	0	0.594247	0
Slc35a5	0	0	0	0.0595269	0.0615532	0.085654	0	0.0143208	0	0	0.0149648	0	0	0.0388346	0
Atg3	0	0	0	0	0.0468429	0.107842	0	0	0	0.00405113	0.298185	0.197411	0.0203438	0.205719	0
Btla	0	0	0	0	0	0	0	0	0	0.883379	0.619367	0.657843	0	0.407092	0
Cd200	0	0	0.0618213	0	0	0	0	0	0	0.540941	0.703757	0.622716	0	0.603867	0
Gm609	0	0	0	0	0	0	0	0	0	0.288284	0.57823	0.325703	0.481742	0.00221987	0
Gcsam	0	0	0	0	0.0424681	0.245497	0	0	0	0	0	0	0	0	0.812095
BC016579	0	0	0	0	0.582301	0.483923	0	0	0	0	0	0	0	0	0.316432
Tmprss7	0	0.288855	0.0460267	0	0.349099	0.319056	0	0	0	0	0	0	0	0	0.433229
Tagln3	0	0	0	0	0.433277	0.201908	0	0	0	0	0.288847	0.666547	0	0	0
Abhd10	0	0	0	0	0.166489	0.225586	0	0	0	0	0	0	0.0255969	0	0
Phldb2	0	0.0980994	0.189659	0	0.838404	0.860882	0	0	0	0	0	0	0	0	0
Plcxd2	0.327131	0	0	0	0	0	0.101809	0.0441176	0.315114	0	0	0.0440677	0.303295	0	0.189594
Cd96	0	0	0	0	0	0	0	0	0	0	0.0589023	0.359156	0	0	0.862986
Gm4737	0	0.022239	0	0	0.376171	0.0899053	0	0	0	0	0	0	0	0	0.167772
Nectin3	0	0	0	0	0.502207	0.0706137	0.0173393	0	0	0.387512	0.0785072	0.515361	0	0	0
Dppa4	0	0	0	0	0.226092	0	0	0	0	0.697863	0.208558	0.495311	0	0	0.139757
Dppa2	0	0	0	0	0	0	0	0	0	0	0.0991656	0.0319059	0	0	0.504626
Trat1	0	0	0	0	0.0973045	0	0	0	0	0.136299	0	0	0	0	0.972893
Dzip3	0	0.0331908	0	0	0.523487	0.490022	0	0	0	0	0	0.00212301	0	0	0
C330027C09Rik	0	0	0	0.157217	0.558968	0	0	0	0	0	0	0	0.380346	0	0.0289886
Ift57	0	0	0	0.00240944	0.0685532	0	0	0	0	0.472321	0.0513216	0.126743	0	0.523694	0
Cd47	0.160684	0	0	0.272711	0.00858586	0.20613	0.154264	0.0354388	0	0	0.213481	0	0.146323	0.230322	0.223046
Bbx	0	0.0430282	0	0	0.29379	0.284493	0	0	0.054507	0	0	0	0	0	0
Dubr	0	0	0	0.161546	0.133277	0.0330975	0.106239	0	0.260811	0	0.324927	0	0	0	0.024787
Cblb	0	0	0	0	0.142132	0.2439	0.159376	0	0.665632	0	0	0	0.353434	0	0.139695
Alcam	0.116861	0	0	0.298468	0	0	0.58255	0.808171	0.7938	0	0	0	0.147992	0	0
Nfkbiz	0.0959933	0	0	0.100023	0	0	0.351952	0.696165	0.509855	0.028538	0	0	0	0	0
Nxpe3	0.504537	0.278475	0	0	0.223979	0.182864	0	0	0	0	0	0	0.377317	0	0.491489
Cep97	0.386651	0.11283	0	0	0.168383	0.122974	0	0	0	0	0	0	0	0	0.0578163
Rpl24	0.20192	0	0.288266	0	0.244766	0.189225	0.137532	0.153689	0	0.184012	0.228205	0.219509	0	0.134433	0.198073
Zbtb11os1	0	0	0	0	0.0164468	0.338627	0	0	0	0	0	0	0	0.184944	0
Zbtb11	0	0.0721557	0	0	0.097598	0.222027	0	0	0	0.0518975	0.0317284	0	0	0	0
Pcnp	0	0.194525	0	0	0.281528	0.224739	0	0	0	0.178387	0	0.158592	0	0.131115	0
Trmt10c	0	0.0486741	0	0	0.171075	0	0	0	0	0.113948	0	0.0824033	0.263479	0	0
Senp7	0	0.0208298	0	0	0.262926	0.521779	0	0	0	0	0	0	0	0	0
Impg2	0	0	0	0	0.00944045	0.360706	0	0	0	0	0.302603	0	0	0	0.0661169
Abi3bp	0	0	0.0919332	0	0.0855184	0.951056	0	0	0	0	0	0	0	0	0
Tfg	0	0	0	0	0.217086	0.0382581	0	0	0	0.360352	0.340732	0.490837	0	0.237733	0
Tmem45a	0	0	0.0851431	0	0.466866	0	0	0	0	0.499906	0.848415	0.656616	0	0.0450058	0
Gm15839	0	0	0	0	0.49036	0.126057	0	0	0	0.146612	0.612802	0.657175	0	0	0
Tmem45a2	0	0	0.187166	0.971831	0	0	0	0	0	0	0	0	0	0	0
Tomm70a	0	0.118135	0	0	0.341383	0.211789	0	0	0	0	0	0.150581	0.249221	0	0
Nit2	0	0	0	0	0.490193	0.479962	0	0	0	0	0	0	0	0.386303	0
Tbc1d23	0	0	0	0	0	0	0.133786	0	0.0447695	0.244775	0.232146	0.275605	0.33976	0.145487	0
Tmem30c	0.281784	0	0	0	0.519533	0.270965	0	0	0	0	0	0	0	0	0
Cmss1	0	0.0733961	0	0	0.5733	0.202402	0	0	0	0	0	0	0	0	0
CT025521.2	0.832179	0	0.0544041	0	0	0	0.0374832	0	0	0.092892	0	0	0	0	0.0856266
Filip1l	0.0934057	0.227369	0	0.00601202	0	0	0.487508	0.299538	0	0	0	0.263949	0.199061	0.280524	0
Col8a1	0	0	0.453292	0	0.831616	0.691981	0	0	0	0	0	0	0	0	0
Dcbld2	0	0.0943969	0.0151777	0	0.410357	0.473225	0.0335529	0	0	0	0	0.0726071	0	0	0
St3gal6	0	0	0	0	0.0237532	0.623206	0	0	0	0.543541	0.506909	0	0	0.508732	0
Cpox	0.0237161	0	0	0	0.299582	0	0	0	0	0.234176	0.585585	0.532829	0	0.209977	0
Cldnd1	0	0.0707442	0	0	0.347844	0.376054	0	0	0	0.00652683	0	0	0	0.258288	0.202069
Riox2	0	0	0	0	0.230897	0	0	0	0.0120954	0	0	0.0617494	0.115277	0	0
Crybg3	0	0	0	0	0	0	0.0711347	0.302987	0.0608795	0.43208	0	0.377703	0.409715	0	0
Arl6	0	0.0431565	0	0	0.464363	0.457718	0	0	0	0	0	0.0482566	0	0.0727712	0
Nsun3	0	0.0375962	0	0	0.117298	0.085226	0	0	0.251081	0	0	0	0.0788356	0	0
Arl13b	0	0.150941	0	0	0.496171	0.0699799	0	0	0	0	0.487538	0	0	0	0
Pros1	0	0.315524	0	0	0.615019	0.582273	0	0	0	0	0	0	0	0	0
Epha3	0	0	0.356213	0	0.907522	0	0	0	0	0	0.135335	0.159988	0	0	0
4930453N24Rik	0.0683639	0.0642002	0	0	0.102619	0.187563	0.0152455	0	0	0.0128736	0	0	0	0.0201934	0.140107
Zfp654	0	0	0	0	0.0232553	0	0	0	0	0.125056	0.403421	0.0474645	0	0.242402	0
Cggbp1	0	0	0	0.243902	0	0	0.188471	0	0.123936	0.205371	0.00437105	0	0.113897	0.150028	0
Chmp2b	0	0.0643285	0	0	0.235219	0.177953	0.209502	0	0.161385	0	0	0	0.145272	0	0
Vgll3	0	0.293009	0.223502	0	0.901481	0.734302	0	0	0	0	0	0	0	0	0
Gbe1	0	0	0	0.104547	0	0	0	0	0	0	0.778754	0	0	0.154075	0
Robo1	0	0	0	0	0.260911	0.303062	0	0	0	0.451653	0.297895	0.736519	0	0	0
Robo2	0	0	0	0	0	0	0	0	0	0.914396	0.587541	0.891154	0	0.531147	0
Lipi	0	0	0	0	0	0	0	0	0	0.671563	0	0.870174	0	0.603585	0
Rbm11	0	0.107904	0	0	0	0	0	0	0.104421	0.0350122	0	0.461181	0	0	0
Hspa13	0.298108	0.140376	0	0	0.134325	0.0252851	0	0	0	0.329258	0.0131132	0.306964	0	0	0
Samsn1	0	0	0	0.874802	0	0	0.501518	0.33052	0	0	0	0	0	0	0.63765
Nrip1	0.0366444	0.165654	0	0	0.295989	0.340851	0	0	0	0.182933	0	0	0	0	0.350701
Usp25	0	0	0	0	0.0899113	0.39016	0.164829	0.00450082	0	0	0	0	0.17894	0.0862723	0
Cxadr	0	0	0	0.0714523	0.0381489	0.241828	0	0	0	0	0.436352	0	0	0.520253	0
Btg3	0	0	0	0	0.0155957	0	0	0	0	0.609385	0.534549	0.532441	0	0.3449	0
D16Ertd472e	0.240042	0	0	0	0	0.343328	0	0	0	0.42792	0.333982	0.231849	0	0.204803	0.432768
Chodl	0	0	0.0558155	0	0	0.905097	0	0	0	0	0	0	0	0	0
Mir155hg	0.372678	0	0	0	0	0	0.748533	0.538009	0.0228707	0	0	0	0	0.129281	0.517914
Mrpl39	0	0.0937126	0	0	0.324527	0.154027	0	0	0	0	0	0.143113	0	0	0
Jam2	0	0	0	0	0	0	0	0	0	0.572861	0.835841	0.614604	0	0.902955	0
Atp5j	0	0	0	0	0.213783	0.228551	0	0	0	0.231449	0.138538	0.274864	0.191786	0.226725	0
Gabpa	0	0	0	0	0.151569	0.029251	0	0	0	0	0.180607	0	0	0.0168278	0
App	0	0.18379	0	0	0.0877892	0.0855644	0.194278	0	0	0.391157	0.259626	0.25858	0	0.275248	0
Gm10791	0	0.028242	0	0.0530907	0	0	0	0.604613	0.599202	0	0	0	0	0	0
Cyyr1	0	0.797303	0	0	0	0.839738	0	0	0	0	0	0	0	0	0
Adamts1	0	0.262389	0.18423	0	0.596777	0.600185	0	0	0	0.492876	0.230717	0	0	0	0
AC126936.1	0	0	0	0	0.13823	0	0	0	0	0.775519	0.31934	0.486532	0	0.12137	0
Adamts5	0	0.26263	0.0573791	0	0.096029	0.683407	0	0	0	0.858358	0	0.00746088	0	0	0
N6amt1	0	0	0	0	0.430755	0.508083	0	0	0	0	0	0	0.145033	0	0
Ltn1	0	0.0765184	0	0	0.192613	0.0331782	0	0	0	0.0744351	0.0389568	0.112522	0	0.0232746	0
Rwdd2b	0	0	0	0	0.162277	0	0	0	0.0553428	0	0	0.138329	0	0	0
Usp16	0.0578464	0	0	0	0	0	0	0	0	0.359946	0.0794576	0.336291	0	0.205092	0
Cct8	0	0.147947	0	0	0.316461	0.139812	0	0	0.0935284	0	0.10442	0.123875	0.0870583	0	0
Map3k7cl	0	0	0.0765054	0	0.690008	0	0	0	0	0.313877	0.505507	0.0195006	0	0.0431185	0
Bach1	0	0.100257	0	0	0	0	0.283464	0.444813	0	0.561878	0	0	0	0.289632	0
2810407A14Rik	0	0	0	0	0	0	0	0	0	0.891757	0.430548	0.362819	0	0.317416	0
Grik1	0	0	0.143633	0	0	0	0	0	0	0.82018	0.223552	0.592423	0	0.0795611	0
Tiam1	0	0	0	0.507708	0	0	0.492644	0.158382	0	0	0	0	0.68907	0	0.729116
Sod1	0	0	0	0	0	0.10395	0	0	0	0.224081	0.265146	0.183512	0.157975	0.104238	0
Scaf4	0	0.157743	0	0	0.0781489	0.110195	0.0365633	0	0.0120567	0	0	0	0.0634193	0	0
Hunk	0	0.225045	0	0	0.126585	0.902698	0	0	0	0	0	0	0	0	0
Mis18a	0	0.017237	0	0.320074	0.289925	0.0382333	0.135771	0	0	0	0	0	0	0	0.406539
Gm17518	0	0	0	0.0198571	0.280462	0.59319	0	0	0	0.0565041	0	0.0140309	0	0.100828	0
Mrap	0	0	0.152764	0	0	0.922673	0	0	0	0	0	0	0	0	0
Urb1	0	0	0	0	0.0548085	0.413044	0	0	0.127741	0	0	0	0	0	0
Eva1c	0	0.285776	0.0507157	0	0.507106	0.866111	0	0	0	0	0	0	0	0	0
1110004E09Rik	0	0.181874	0	0	0.362331	0.383133	0	0	0	0	0	0.020108	0.0460363	0	0
Synj1	0	0	0	0.212351	0	0	0.375108	0.401368	0.459889	0	0	0	0.293932	0	0
Gm15965	0	0	0.0334403	0.285148	0	0.543623	0	0	0	0	0	0	0	0	0
Paxbp1	0	0	0	0	0.116064	0.0623171	0	0	0	0	0	0	0	0	0.427095
Olig1	0	0.586005	0.0919197	0	0	0.449394	0	0	0.529678	0	0	0	0	0	0
Ifnar2	0.194158	0	0	0	0	0.120233	0.178971	0.0974646	0	0.116396	0	0	0.0140401	0	0
Il10rb	0.0997496	0.0497861	0	0.216954	0	0	0.335596	0.648218	0.746392	0	0	0	0.295151	0	0
Ifnar1	0.0489149	0.0854149	0	0.0114395	0.0165745	0.122156	0.324998	0.396853	0.0518617	0	0	0	0.137806	0	0.0614293
Ifngr2	0	0	0	0.128847	0.00704255	0.125858	0.299266	0.379337	0.189441	0	0	0	0.247615	0	0
Tmem50b	0.0550918	0	0	0.0921337	0	0.261952	0.0686693	0.0183101	0	0	0	0.0669659	0	0	0
Gm15964	0	0	0.0194301	0.690773	0	0	0.183896	0	0.56371	0	0	0	0	0	0
Dnajc28	0.280944	0	0	0	0	0.237804	0	0	0.234942	0	0	0.102602	0	0	0
Gart	0	0	0	0	0.40415	0	0	0	8.70171e-05	0	0	0.220005	0.0878701	0	0
Son	0.0966611	0.166082	0	0.185603	0.132874	0.235927	0	0	0.106649	0.149307	0	0.122862	0	0.166193	0.119847
Donson	0.461191	0.0812108	0	0.0824351	0.217128	0.113987	0	0	0	0	0	0	0	0	0.392157
Gm10785	0.326657	0	0	0	0.0371277	0.0580632	0	0	0	0	0	0.283306	0	0	0
Cryzl1	0	0.036698	0	0	0.423626	0.267808	0	0	0	0	0.032841	0.0611415	0	0	0
Itsn1	0.0262938	0	0	0	0.114786	0.593503	0	0.284311	0	0	0	0	0	0	0
Gm15976	0	0.119718	0.0787266	0	0.107164	0.595035	0	0	0	0	0.0798068	0	0	0	0
Atp5o.1	0	0	0	0	0.257045	0.219887	0	0	0	0.214411	0.17171	0.268816	0.210172	0.204589	0
D430001F17Rik	0.154606	0	0	0	0.0156809	0.430982	0	0	0	0	0	0	0	0	0
Mrps6	0	0	0.0584896	0	0.511114	0.775582	0	0	0	0	0	0	0.02617	0	0
AC144408.3	0	0	0	0	0.0408644	0.68331	0	0	0	0.0966125	0.274126	0	0	0.0206882	0
Slc5a3	0	0	0.0793435	0	0.231394	0.843872	0	0	0	0.228984	0	0	0	0	0
Kcne2	0	0	0	0	0	0.482881	0	0	0	0.725407	0	0	0	0.838985	0
Smim11	0	0	0	0	0.316771	0.466724	0	0	0	0.104218	0.0389145	0.116264	0	0.124479	0
4930563D23Rik	0	0	0	0	0	0	0	0	0	0.875311	0.634081	0.404436	0	0.576595	0
Rcan1	0	0	0	0	0	0	0	0.541817	0.431101	0.614054	0	0	0.218237	0.363553	0
Runx1	0	0	0	0	0	0.330584	0.164644	0.327194	0	0.39165	0	0	0	0.100209	0
Gm26626	0	0	0.107971	0.211681	0	0	0.303866	0.277046	0.651755	0	0	0	0	0	0
Setd4	0	0	0	0	0.0707447	0.057892	0	0	0	0	0	0	0	0.0343552	0.175595
Cbr1	0	0	0	0	0.159925	0.429458	0	0	0	0	0.347264	0.291422	0	0.377754	0
Gm5678	0	0	0	0	0.0212553	0.243885	0	0	0	0	0.220938	0.239635	0	0.303252	0
Cbr3	0	0	0	0	0.0687021	0.440552	0	0.0505319	0.0111382	0.0103529	0	0.450292	0	0	0
Dopey2	0	0	0	0	0	0	0.0783592	0.0440876	0.69385	0	0	0.0384569	0.347711	0.0151823	0
2310043M15Rik	0	0	0	0	0	0	0	0	0	0.92884	0.172012	0.512793	0	0.875424	0
AC168220.3	0	0	0	0.475956	0	0	0	0.108961	0.5166	0	0	0	0.653889	0	0
Morc3	0	0	0	0.238167	0.0581064	0	0.0491602	0	0.330684	0	0	0	0.137058	0	0
Chaf1b	0	0	0	0.0523547	0.302759	0	0.0582592	0.0765129	0	0	0	0	0.695449	0	0
Sim2	0	0	0.458614	0	0	0.822758	0	0	0	0	0.412796	0	0	0	0
Hlcs	0	0.110707	0	0	0.135957	0.421391	0	0	0	0	0	0	0	0	0.0105613
Ripply3	0	0.43619	0	0	0.307522	0.593855	0	0	0	0	0	0	0	0	0
Pigp	0	0	0	0	0.438194	0.489218	0	0	0	0.26542	0	0.169212	0	0.47402	0
Ttc3	0	0.148546	0	0	0.4227	0.277582	0	0	0	0.246546	0.452157	0.120345	0	0.283922	0
Dscr3	0	0.0510265	0	0	0.227258	0.12896	0	0	0.433397	0	0	0	0.000764088	0	0
Dyrk1a	0	0	0	0	0	0	0.125258	0.0402604	0.101064	0.11378	0.108389	0	0.127459	0.296902	0
AC165271.1	0	0	0	0	0	0	0	0	0	0.509174	0.56651	0.169566	0	0.793933	0
Kcnj15	0	0	0.165844	0	0.749547	0	0	0	0	0.380984	0	0	0	0.193319	0
Erg	0	0.789284	0	0.533939	0	0	0	0	0	0	0	0	0	0.38789	0.414526
Ets2	0.0989149	0	0	0.277018	0	0	0.456626	0.541308	0.169088	0	0.179416	0	0.131996	0	0
Gm15340	0	0	0	0.291588	0	0	0.0467487	0.210544	0	0	0	0	0	0	0.865573
Psmg1	0	0	0	0	0.327485	0	0	0	0	0.220772	0.120046	0.300878	0	0.0576887	0
Brwd1	0	0	0	0	0	0	0	0	0	0.609434	0.429081	0.480138	0	0.459478	0
Hmgn1	0	0.175706	0.0650296	0	0.351952	0.349011	0	0	0	0.213764	0.176916	0.212662	0	0.18667	0
Wrb	0	0.133077	0	0	0.234534	0	0	0	0	0	0.0138931	0.169002	0	0	0
Lca5l	0	0	0	0	0.0657983	0.315533	0	0	0	0.53872	0	0.687324	0	0.341603	0
Sh3bgr	0	0.568878	0	0	0.205787	0	0	0	0	0	0.103452	0.0806139	0.293318	0	0
B3galt5	0	0.870327	0	0	0	0	0	0.0532787	0	0	0	0	0	0	0.749665
Pcp4	0	0	0	0	0	0	0	0	0	0	0.875163	0	0	0.922992	0
Bace2	0	0.762604	0	0	0.340323	0.222433	0	0	0	0	0	0	0	0	0.621459
Mx1	0	0.166133	0	0	0	0	0.892081	0.578412	0	0	0	0	0	0	0
Prdm15	0	0	0	0	0.0631489	0	0	0	0	0	0.0850046	0.155556	0	0	0
C2cd2	0	0	0	0	0	0.269549	0	0	0.473627	0.0232738	0.204775	0	0	0.0748541	0
Zbtb21	0.0915693	0.112533	0	0	0	0	0.131249	0.184368	0.615984	0	0	0	0.297576	0	0
B230307C23Rik	0	0.00025663	0	0	0.125745	0.0775508	0	0	0.0436034	0	0	0.097416	0.034957	0	0.00562099
A630089N07Rik	0	0	0	0	0.26528	0.136551	0	0	0	0	0	0.0808262	0	0	0.170223
Scaf8	0	0.091574	0	0	0.0769362	0.04967	0	0	0.048631	0	0	0	0.1266	0.065242	0
AC165953.2	0	0.0115056	0	0	0.204667	0.0186031	0	0	0.0802297	0	0	0.109366	0	0	0
Tiam2	0	0	0	0	0.0802366	0	0	0	0	0.604728	0.561626	0.729264	0	0.55608	0
Tfb1m	0.0989977	0	0	0	0.224231	0.0722438	0	0	0	0	0	0.0364248	0.0522474	0	0
Cldn20	0	0	0.101925	0	0.252575	0	0	0	0	0.344384	0.288797	0.376379	0	0	0
1700102H20Rik	0.0621676	0	0	0.101451	0.0361489	0	0	0	0	0.247476	0.139887	0.394471	0	0	0
Arid1b	0	0.0957228	0	0	0.0254894	0.0364365	0	0	0.189483	0.0804977	0	0.0195317	0.0425501	0.0708665	0
Tmem242	0	0	0	0	0.209754	0.177387	0	0	0	0.0137288	0	0.120977	0	0.0323758	0
Zdhhc14	0	0	0	0	0	0	0.211037	0.750962	0.437013	0.341424	0.112638	0	0	0.61961	0
3300005D01Rik	0	0.23664	0	0	0.502613	0	0	0	0	0.0891157	0	0	0	0	0
Snx9	0	0.0737382	0	0	0.275084	0.266366	0.357402	0.157909	0.0226803	0	0	0	0.063276	0	0
Synj2	0	0	0	0	0.154362	0	0	0	0	0.155341	0	0	0.64841	0	0.043295
Serac1	0	0	0.0214709	0	0.0856596	0	0.133109	0.026698	0.0844065	0	0.253113	0	0	0	0
Gtf2h5	0	0	0	0	0.265947	0.287399	0	0	0	0.254629	0.0321151	0.289778	0	0.203684	0
Tulp4	0	0.194055	0	0	0.224345	0	0	0	0	0.197582	0.0310223	0.0505091	0.131089	0.26663	0
Tmem181a	0	0	0	0	0.0888936	0	0	0	0	0	0.0859957	0.452672	0	0	0
Dynlt1a	0	0	0.256847	0.0457391	0.200447	0.0615727	0	0	0	0	0	0	0	0	0
Dynlt1b	0	0	0	0	0.14403	0.410722	0	0	0	0	0	0	0	0	0
Dynlt1c	0	0.00121832	0	0.128505	0.0726809	0.176986	0	0	0	0	0	0	0.0240154	0	0.269022
Dynlt1f	0	0	0	0.182229	0.208298	0.551282	0	0	0	0	0	0	0.0406399	0	0
Sytl3	0	0	0	0.0248468	0	0	0	0	0	0	0	0	0	0	0.925971
Ezr	0.312157	0.076219	0	0.458294	0	0	0.342495	0.325622	0.219606	0	0	0	0.0977555	0	0.345437
Gm2885	0	0	0	0	0.188755	0.504814	0	0	0.24785	0.0670054	0	0.118797	0	0	0
AC168090.1	0	0	0	0.408279	0	0	0.5874	0.619892	0.226455	0	0	0	0	0	0
Rsph3b	0	0	0	0	0.0394043	0	0	0	0	0	0.0926975	0.238556	0	0	0
AC122413.1	0.175943	0	0	0.417767	0	0.0426558	0	0	0	0	0.000191366	0.103573	0	0	0
Tagap1	0.0716146	0	0	0.312478	0	0	0.0273256	0.432929	0.286436	0	0	0	0.126564	0	0.00548715
Rnaset2b	0	0	0	0.06223	0	0.147247	0	0	0	0.471396	0	0.482755	0	0.0159619	0
Gm1604a	0	0	0	0.978063	0	0	0	0	0	0	0	0	0	0	0
Rps6ka2	0	0.452028	0	0.0697736	0.0310851	0	0.164593	0.0692814	0.74533	0	0	0	0	0	0
Ttll2	0.735605	0	0	0	0	0.0324412	0	0.527889	0.256031	0	0	0	0	0	0
Gm9992	0	0.47855	0	0	0	0.176084	0.0273753	0.581238	0	0	0	0	0	0	0
Fndc1	0	0.521445	0.0488648	0	0.788139	0	0	0	0	0	0.806459	0	0	0	0
E430024P14Rik	0	0	0	0.386941	0	0	0	0	0	0.0577579	0.290623	0.0695439	0	0.115063	0
Tagap	0.0368666	0	0	0.580643	0	0	0.431308	0.479724	0.25182	0	0	0	0.304517	0	0.209702
Rsph3a	0	0	0	0	0.0640426	0	0	0	0	0.0604273	0.266397	0.255805	0	0	0.0181568
Rnaset2a	0	0	0	0.0114656	0	0.166288	0	0	0	0.459405	0.191392	0.491687	0	0.206429	0
Fgfr1op	0.054424	0	0	0.122929	0.100787	0	0.00329457	0	0.00363475	0	0	0	0	0	0.0559422
Mpc1	0.158264	0	0	0.0868403	0.134158	0.232916	0.143152	0	0	0.248647	0	0.185617	0.0644699	0.256293	0
Sft2d1	0	0	0	0	0.128894	0.141217	0.0930009	0.0114566	0	0	0	0.026477	0.0388252	0	0
Prr18	0	0.130137	0	0	0.00110638	0.318629	0	0.120903	0.168534	0	0	0	0	0	0
Gm16702	0	0	0	0.0449485	0	0	0	0	0	0	0.031805	0.596376	0	0	0.291415
Pde10a	0	0.510352	0	0	0.210043	0	0	0	0	0	0	0.13842	0.371622	0	0.712539
1700010I14Rik	0	0	0	0.0229312	0.0461702	0.103515	0	0	0	0	0.0649878	0.0238384	0	0	0
Qk	0	0.211163	0	0	0.0272268	0	0.120995	0.052676	0	0.216366	0.1205	0.177633	0	0.16733	0
Pacrg	0	0.352194	0	0	0	0	0	0.227247	0.81066	0	0.08688	0	0	0	0
Park2	0	0	0	0	0	0.0311858	0	0.220505	0	0	0.319599	0	0	0	0
Agpat4	0	0	0	0	0.337086	0	0	0	0	0.384474	0.181668	0.143685	0.255073	0	0
Map3k4	0	0.446219	0	0	0.0309574	0	0	0	0	0.0744317	0.22172	0	0.0825215	0.212142	0
4732491K20Rik	0	0	0	0	0	0	0	0	0	0.437784	0.127717	0.0805229	0.363127	0.479146	0
Slc22a3	0	0	0.0125864	0	0.350843	0.934554	0	0	0	0	0	0	0	0	0.181971
Slc22a2	0	0	0	0	0.631191	0.725315	0	0	0	0.0897696	0	0	0	0	0
Slc22a1	0	0	0.256442	0	0.0517677	0.546242	0	0	0	0.222811	0	0	0	0.267195	0
Igf2r	0	0	0	0	0.0104468	0.110501	0	0	0	0.285831	0.38792	0.238848	0	0.224502	0
Airn	0	0	0	0	0.0026383	0.52488	0	0	0	0.415354	0	0.182246	0	0.415153	0
Mas1	0	0.0758256	0	0	0	0.274032	0	0	0	0.50724	0.0279394	0	0	0.698555	0
Mrgprh	0	0	0	0	0	0.525005	0	0	0	0.181381	0.416904	0.428485	0	0.301963	0
Pnldc1	0	0	0	0	0.192632	0.193865	0	0	0	0.580442	0	0	0	0.230957	0
Mrpl18	0	0	0	0	0.291603	0.243115	0	0	0	0.157174	0	0.266006	0.184097	0.169299	0
Tcp1	0	0.0579555	0	0	0.284791	0.0425136	0	0	0	0.127251	0.290728	0.201755	0.0483286	0	0
Acat3	0	0	0	0	0	0.660322	0	0	0	0.160357	0	0	0	0	0
Acat2	0	0	0	0	0.398098	0.676184	0	0	0	0	0	0.18467	0	0	0
Wtap	0	0	0	0.0165331	0.0368723	0.215425	0.160768	0.0359209	0	0	0	0	0.127316	0	0
Sod2	0	0	0	0.303459	0	0.295468	0.319523	0.244914	0.10984	0	0	0	0.192837	0	0
Tcte2	0	0.230876	0	0	0	0	0	0	0.163293	0.0423233	0.192834	0.218821	0.142185	0	0
Afdn	0	0.105518	0	0	0.00240426	0.0673618	0	0	0.141408	0.0163846	0.186477	0.128048	0.0797039	0.0019435	0
Dact2	0	0.0390676	0	0	0.0384468	0	0.377916	0	0	0	0	0	0	0.0386364	0.719978
Smoc2	0	0.461954	0.109082	0	0.594018	0	0	0	0	0.290269	0.243443	0.349625	0	0	0
Thbs2	0	0	0.24299	0	0.652687	0.353215	0	0	0	0.443376	0	0.288265	0	0.318737	0
Wdr27	0	0	0	0	0.29277	0.0383972	0	0	0	0.159101	0.453377	0.445595	0	0.19772	0
1600012H06Rik	0	0	0	0	0.052	0	0	0	0	0.0219662	0.415956	0.379696	0	0.258888	0
Phf10	0.126603	0	0	0	0.0151489	0	0	0	0	0.404108	0.51341	0.382435	0	0.284613	0
9030025P20Rik	0	0	0	0.0766869	0.0295532	0.0956688	0	0	0	0	0	0.0275992	0	0.0449789	0.10659
Gm3448	0.112074	0	0	0.139484	0.122213	0.137782	0	0	0	0	0	0.10518	0	0	0.238834
Gm3435	0	0	0	0.166014	0	0.0452237	0.00215517	0.22866	0.279	0	0	0	0	0	0
Ermard	0	0	0	0	0.120489	0.0418569	0	0	0	0	0	0.0214424	0	0	0
Dll1	0	0.593356	0	0	0.0486596	0.0173191	0	0	0	0	0.0810242	0.0249302	0	0.322838	0.093648
Fam120b	0	0	0	0	0.0855745	0.120439	0	0	0.0133136	0	0.00642988	0.0279934	0	0	0
Psmb1	0.17813	0.148075	0	0	0.248798	0.203066	0	0	0	0.172983	0.168832	0.214842	0.0400191	0.175152	0
Tbp	0	0	0	0	0.151787	0.0271913	0	0	0	0	0	0.0187128	0.0558739	0	0
Pdcd2	0.0250417	0.0739093	0	0	0.347462	0	0	0	0.0663861	0	0	0.0752457	0.140363	0	0
Prdm9	0	0	0	0	0	0.00904474	0	0	0	0	0.32001	0	0	0	0
Chd1	0	0.186772	0	0.0938376	0.0533191	0	0.0674419	0	0	0.334895	0	0	0	0	0
Rgmb	0	0.498615	0	0	0.149064	0.0674504	0	0	0	0	0	0	0	0.0471248	0
BC002059	0	0	0	0	0.137021	0.200162	0.0353662	0	0	0	0	0	0	0	0.0961971
Zfp960	0	0.27193	0	0	0.358903	0.460113	0	0	0	0	0	0	0	0	0
Zfp97	0	0	0	0	0.129656	0.18477	0	0	0	0	0	0	0	0	0.0702402
AC129328.1	0.00225376	0	0	0.0906997	0.0986596	0.170138	0	0	0	0	0	0	0	0	0.382527
Gm6712	0	0	0	0.133316	0.282795	0.319861	0	0	0	0.0187669	0	0	0	0	0
Riok2	0	0.123182	0	0	0.365012	0.140984	0	0	0	0	0	0.114346	0	0	0
Gm26873	0.242244	0	0.102172	0	0	0.338921	0	0	0	0.0549553	0	0	0	0	0.219108
Lix1	0	0.551059	0	0	0.0264894	0.468564	0	0	0	0	0	0	0	0	0
Lnpep	0	0.0261334	0	0	0.212714	0.305617	0	0	0	0	0.132677	0	0	0	0.0704375
Spaca6	0	0	0	0	0.0237872	0.153243	0	0	0	0.400654	0.0531614	0	0	0.378426	0
Has1	0	0	0	0	0	0	0	0	0	0.962816	0	0.782907	0	0.192592	0
Fpr1	0	0	0	0.954554	0	0	0.501446	0.117002	0	0	0	0	0	0	0
Fpr2	0	0	0	0.915755	0	0	0.833174	0.263123	0	0	0	0	0	0	0
Vmn2r97	0.410822	0	0	0.0114495	0	0.0217131	0	0	0	0.0697807	0.0476883	0	0	0	0.435768
Gm5145	0	0.651104	0	0	0.357549	0	0	0	0	0	0	0	0	0	0
Ppp2r1a	0	0.191574	0	0	0.191139	0.112148	0.108915	0.022541	0.436081	0	0	0	0.181901	0	0
Zfp160	0	0.0562019	0	0	0.157809	0.279706	0	0	0	0	0	0	0	0	0.00180845
Zfp677	0.400599	0	0	0	0.0454894	0.173648	0	0	0.0785668	0	0	0	0.0146494	0	0.0338377
Zfp54	0	0	0	0	0.200315	0.351015	0	0	0	0	0	0	0	0	0.134533
Zfp51	0.295161	0	0	0	0.0969787	0.0407441	0	0	0	0	0.0775796	0	0	0.0334567	0.14245
Zfp53	0	0	0	0	0.15834	0.300528	0	0	0	0	0	0	0	0	0.41658
Zfp52	0	0	0	0	0.028766	0	0.115961	0	0	0.184105	0.0201317	0	0.277769	0	0.291821
Zfp948	0	0	0	0	0.312723	0.380458	0	0	0	0.0374936	0	0	0	0	0
Zfp983	0	0	0	0	0	0.0499601	0	0	0	0.226141	0	0.402472	0	0.27626	0.0166377
Zfp760	0	0	0	0.0267531	0.120723	0.460082	0	0	0	0	0	0	0	0.00248414	0.198036
Zfp229	0	0	0	0	0.321106	0.700319	0	0	0	0	0	0	0.0833275	0	0
Zfp820	0	0	0	0	0.444519	0.817933	0	0	0	0	0	0.0584423	0	0.0675087	0
Zfp995	0	0	0	0	0.108596	0.264727	0	0	0	0	0	0	0	0	0
Zfp942	0	0	0	0	0.0904043	0.153659	0	0	0	0	0.023538	0	0	0	0.260861
Zfp943	0	0.0186484	0	0.0444922	0.0403617	0.160951	0	0	0	0	0	0	0.139371	0	0.0862933
Zfp947	0	0	0	0	0.280064	0.293831	0	0	0	0	0	0	0	0.0905973	0
Zfp994	0	0	0	0	0.125723	0.456581	0	0	0	0	0	0	0	0	0.0729521
Zfp944	0	0	0	0.00465271	0.0568723	0.0952408	0	0	0	0	0	0	0.175627	0.0221987	0
Zfp758	0.0081803	0	0	0.04229	0.00968085	0.161322	0	0	0	0	0.00367422	0	0	0	0.00796306
Zfp946	0	0	0	0	0.167335	0.38439	0	0	0.0698747	0	0	0	0.0274742	0	0
Gm5493	0	0.646244	0	0	0	0.415187	0	0	0	0	0.012477	0	0	0.313713	0
Gm16386	0.316544	0.358972	0	0	0.0717234	0.289248	0	0	0	0	0	0	0	0.0310782	0
Zfp945	0	0	0	0	0.0804043	0.434184	0.000193798	0	0	0	0.0551516	0	0	0	0.0228823
Zfp40	0.0326906	0	0	0	0.126313	0.41282	0	0	0	0	0.0440906	0	0	0	0.00455729
Zfp213	0	0.222817	0	0	0.297131	0.420054	0	0	0	0	0	0	0	0	0
Zfp13	0	0	0	0	0.387474	0.393161	0	0	0	0	0.229852	0.15654	0	0	0
Mmp25	0	0	0	0.893421	0	0	0	0	0	0.0137287	0	0	0	0	0
Thoc6	0	0	0	0	0.124643	0.0434836	0	0	0	0	0.154482	0.14869	0.0834288	0	0
Hcfc1r1	0	0	0	0	0.268349	0.150136	0	0	0	0.172934	0.354521	0.290696	0	0.417141	0
Tnfrsf12a	0	0.4393	0.0747779	0	0.59056	0	0	0	0	0.460754	0	0	0	0.374466	0
Pkmyt1	0.000500835	0	0	0.476737	0.430455	0	0	0	0	0	0	0	0.536101	0	0
Paqr4	0	0.373588	0	0	0.189723	0.528687	0	0	0	0	0	0	0.615211	0	0
Kremen2	0	0	0	0	0.0395106	0	0	0	0	0	0.0935995	0.0855129	0	0	0.659603
9530082P21Rik	0	0.226429	0	0	0.174923	0.437428	0	0	0	0	0	0	0.224974	0	0
Flywch1	0	0.018905	0	0	0.334571	0.403748	0	0	0	0	0	0.0713636	0	0	0
Flywch2	0	0	0	0	0.17448	0.528651	0	0	0	0.224164	0.0501405	0.211731	0.0639509	0	0
D930048G16Rik	0.260179	0	0	0	0	0	0	0	0	0.556889	0.24395	0.0642667	0	0.0366808	0.0306713
Srrm2	0.0419032	0	0	0	0.181772	0.151297	0	0	0	0.204582	0.173203	0.174955	0.041404	0.128508	0.120182
Elob	0	0.143584	0.0398569	0	0.225506	0.216824	0	0	0	0.200306	0.155658	0.236046	0.00530086	0.202029	0
Prss41	0	0	0.149186	0	0.461478	0	0	0	0	0	0.181889	0.415812	0	0	0
Prss22	0	0.255342	0	0	0	0	0.489067	0	0	0.301753	0.102151	0	0	0.13309	0
Prss27	0.0822252	0.0483877	0	0	0.0950851	0.150284	0	0	0	0.0355402	0.148013	0	0	0	0
Kctd5	0	0.220586	0	0	0.387909	0.0581205	0	0	0	0	0	0.0651462	0	0	0
Pdpk1	0	0	0	0	0.0395319	0.0143778	0	0	0	0.120165	0.157027	0.125581	0.00587393	0.231172	0
Amdhd2	0	0	0	0	0	0	0.491703	0.51987	0.767461	0	0	0	0.534982	0	0
Gm43796	0	0	0	0	0	0	0.265824	0.151936	0.218985	0	0	0	0.640038	0	0
Atp6v0c	0	0	0	0.0211198	0	0	0.111059	0.0363834	0	0	0	0	0.616474	0	0
Tbc1d24	0	0	0	0	0.151511	0.178061	0	0	0	0	0	0.052863	0.5957	0	0
Tedc2	0	0	0	0	0.215787	0.0352089	0	0	0	0	0	0	0.649306	0	0
Ccnf	0	0	0	0.482122	0.144489	0	0.504344	0.291134	0	0	0	0	0.724574	0	0
Abca3	0.42585	0.371149	0	0	0	0	0.390494	0.482906	0.451221	0	0	0	0.390292	0	0
Rnps1	0	0.112104	0	0	0.292405	0	0	0	0	0.0696345	0.0536048	0.208226	0	0	0
Eci1	0.0569282	0	0	0	0.33644	0.435923	0	0	0	0.0877485	0	0.167278	0.136055	0.11894	0
E4f1	0	0.066296	0	0	0.106362	0	0	0	0	0	0.13231	0.0446136	0	0	0
Pgp	0	0	0	0	0.191229	0	0	0	0	0.089125	0.561654	0.377409	0	0.201207	0
Mlst8	0	0	0	0.0382187	0.178128	0.226448	0	0	0.0850157	0	0	0.0114643	0	0	0
Caskin1	0	0.180299	0.139067	0	0	0.0128319	0	0	0	0.274519	0.271166	0.561314	0	0	0
Traf7	0	0.164115	0	0	0.320584	0.224672	0	0	0	0	0	0.162367	0	0	0
Rab26	0	0	0	0	0	0	0	0	0	0	0.625857	0.210405	0	0	0.253419
Rab26os	0	0	0	0	0.149872	0	0	0	0	0.103309	0.0643754	0.258255	0	0	0.0748128
Pkd1	0	0.185707	0	0	0.391288	0.0725882	0	0	0	0.0216511	0.0708831	0.335161	0	0.196791	0
Tsc2	0	0.0511548	0	0	0.125021	0.0018546	0	0	0	0	0.0525107	0.079704	0	0	0
Nthl1	0	0.0302395	0	0	0.393671	0.464974	0	0	0	0	0	0	0	0	0
Slc9a3r2	0	0.547534	0	0	0.034	0	0	0	0	0.39433	0.0558788	0.499817	0	0.650761	0
Npw	0	0.166297	0	0	0.399969	0	0	0	0	0	0.47307	0.361562	0	0	0
Zfp598	0	0	0	0	0.0449787	0	0	0	0	0.235149	0.143027	0.105388	0.0702006	0.0720516	0
Syngr3	0	0.714182	0	0	0.122277	0	0	0	0	0	0	0.057746	0	0	0.214797
Gfer	0	0.00487596	0	0	0.507886	0.0598157	0	0	0	0	0.210158	0.0172874	0	0	0
Noxo1	0	0.498604	0	0	0.0217234	0.15105	0	0	0	0	0.132923	0	0.068007	0	0
Tbl3	0	0	0	0	0.352758	0.0564747	0	0	0.0978935	0	0	0.150975	0	0	0
Rps2	0.132471	0	0.236188	0	0.243113	0.139646	0.048708	0	0	0.19783	0.228752	0.226148	0	0.13813	0.118978
Snhg9	0	0	0	0	0.0265532	0	0	0	0	0.237503	0.0531996	0.322061	0	0.0992116	0
Ndufb10	0	0	0	0	0.23706	0.178815	0	0	0	0.168302	0.156066	0.197371	0.212369	0.184253	0
Rpl3l	0.479453	0	0	0.761263	0	0	0.201847	0	0	0.115475	0	0.0535606	0	0	0
Msrb1	0	0	0	0.522677	0.106777	0.112213	0.184173	0.0728062	0.364818	0	0	0	0.0676695	0	0
Hs3st6	0	0	0	0	0.0822692	0	0	0	0	0	0.888062	0	0	0	0
Meiob	0	0.156807	0	0	0.410324	0.652008	0	0	0	0	0	0	0	0	0
Hagh	0.202419	0	0	0	0	0.100031	0	0	0	0.292544	0.190048	0.279304	0.523744	0.340065	0
Fahd1	0	0.0233105	0	0	0.122787	0.215859	0	0	0	0	0.02438	0.280007	0.146871	0.0265453	0
Igfals	0	0	0.368812	0	0.0559921	0.731465	0	0	0	0	0.0877597	0	0	0	0
Nubp2	0	0.00577417	0	0	0.100106	0.0926576	0	0	0.549687	0	0	0.0127684	0.285379	0	0
Spsb3	0	0.0504277	0	0	0.110766	0.129493	0	0	0	0	0	0.0497998	0	0	0.102058
Eme2	0.0442154	0	0	0	0.167853	0.198285	0	0	0	0	0	0.0663593	0	0	0
Mapk8ip3	0	0.0245509	0	0	0.179377	0.0266492	0	0	0	0	0.345269	0	0	0	0
Mrps34	0.262756	0	0	0	0.20658	0.104741	0	0	0	0.190642	0.172158	0.399375	0.118911	0.224394	0
Nme3	0.204319	0	0	0	0	0	0	0	0	0	0.132884	0	0	0.105708	0
Jpt2	0.0462479	0	0	0	0.395375	0	0	0	0	0	0	0.318478	0	0	0
Cramp1l	0	0.036142	0	0	0.0787872	0.14914	0	0	0	0	0	0.0659651	0.034384	0	0
Ift140	0	0	0	0	0.169489	0.254887	0	0	0	0	0	0	0.0672393	0	0
Tmem204	0	0.601274	0	0	0	0	0	0	0	0.524462	0	0.169811	0.876185	0.118739	0
Telo2	0	0.0905902	0	0	0.253154	0.102659	0	0	0	0	0	0.0663897	0.051767	0	0
Ptx4	0	0.230624	0	0	0.392192	0.0296952	0	0	0.0643926	0	0.218572	0.295918	0	0	0
Clcn7	0	0	0	0	0	0	0.49137	0.20978	0.685567	0	0	0	0.648262	0	0
BC003965	0	0	0	0	0.278332	0.0447452	0	0	0	0	0	0.226262	0.0731137	0.0294843	0
Unkl	0.103574	0	0	0	0.116553	0.0209998	0	0	0	0.209654	0.108619	0	0	0.13228	0
Gnptg	0.034808	0	0	0	0	0	0	0	0	0.525547	0.422103	0.357293	0	0.470931	0
Tsr3	0	0	0	0	0.226654	0	0	0	0	0	0.396037	0.289619	0	0.092719	0
Ube2i	0	0.188195	0	0	0.254567	0.0915551	0	0	0	0.0875495	0.2168	0.0981661	0.138921	0.128887	0
Cacna1h	0.723623	0	0	0	0.19981	0	0	0	0	0	0.889569	0	0	0	0
Sox8	0.429326	0.409492	0	0	0.202106	0	0	0	0	0.104265	0.0437079	0.126107	0	0	0.204545
Lmf1	0	0	0	0	0.040766	0	0	0	0	0.351476	0.621722	0.499497	0	0.377458	0
Gng13	0	0	0	0.000664673	0.655591	0.223416	0	0	0	0.132046	0.330165	0.127943	0	0	0
Chtf18	0	0	0	0.0500166	0.63881	0	0	0	0	0	0	0	0.211235	0	0.0375434
Rpusd1	0	0.0127032	0	0	0.308816	0.222004	0	0	0	0	0	0	0	0	0
Mslnl	0.544654	0	0	0	0.0591915	0	0	0	0.508096	0	0	0	0	0.147992	0
Narfl	0	0	0	0	0.0858936	0.0254793	0	0	0.671126	0	0	0	0.387588	0	0
Haghl	0	0	0	0	0.0918723	0.336384	0	0	0	0	0	0.190581	0.093362	0.0538017	0
Fam173a	0.102671	0	0	0	0.0203517	0.219833	0	0	0	0.308376	0.137208	0.264225	0	0.353356	0
Metrn	0	0.365256	0	0	0.365308	0.149129	0	0	0	0	0	0	0	0	0
Fbxl16	0	0	0	0	0.0610027	0	0	0	0	0.440758	0.143733	0.772811	0	0.365307	0
Wdr24	0	0	0	0	0.0757872	0.0679069	0	0	0.0411591	0	0.0538885	0.103391	0	0	0
Jmjd8	0	0	0	0	0.0455532	0.423393	0	0	0	0.0443668	0.343146	0.0873865	0	0	0
Stub1	0	0.105774	0	0	0.268277	0.132953	0	0	0	0.192904	0.216503	0.344696	0	0.161547	0
Rhot2	0	0.100682	0	0	0.123404	0.097181	0	0	0.0449878	0	0	0	0.0988819	0	0
Wdr90	0	0	0	0.14829	0.296098	0	0	0	0	0	0.0130894	0	0	0	0.36062
Mcrip2	0	0	0	0	0.363049	0.251898	0	0	0	0	0	0.249192	0.525414	0	0
Mettl26	0.356503	0	0	0	0	0	0	0	0	0.368377	0.0992448	0.275983	0	0.452622	0
Wfikkn1	0.0360151	0	0	0	0.082234	0.0552385	0	0	0	0.109423	0	0	0.248045	0	0
Rab40c	0	0	0	0	0.199777	0	0	0	0.0659589	0	0.137121	0.131238	0	0.0603784	0
Pigq	0	0.208422	0	0	0.0737872	0.0457087	0	0	0	0	0	0.124833	0.381878	0.133304	0
Capn15	0.130841	0	0	0	0.10317	0.056066	0	0	0	0.108349	0	0.129959	0	0	0
1700022N22Rik	0.39469	0	0	0	0.00806383	0.0254223	0.00395889	0	0.217483	0	0	0	0	0	0
Rab11fip3	0	0	0	0	0.337383	0.396091	0	0	0	0	0.110273	0	0	0.251546	0
Decr2	0	0	0	0	0.348712	0.261486	0	0	0	0	0	0.046403	0	0.00748957	0
Nme4	0	0	0.053307	0	0.784963	0.581204	0	0	0	0	0	0	0	0	0
Gm8186	0	0	0	0	0.388693	0.00835996	0	0	0	0	0	0.0224433	0.0524355	0	0.225794
Tmem8	0	0	0	0	0	0	0.4607	0.828378	0.682345	0	0	0	0	0	0
Mrpl28	0	0	0	0	0.265108	0.0984135	0	0	0	0.0975423	0	0.156136	0.127555	0.133864	0
Axin1	0	0.014799	0	0	0.0938298	0	0.0437984	0	0.145432	0	0	0	0.0670487	0	0
Arhgdig	0	0	0.0635489	0	0.856607	0	0	0	0	0.0671409	0.125094	0.638997	0	0.313163	0
Rgs11	0	0	0	0	0.204916	0	0	0	0	0	0.822092	0.142431	0	0.42785	0
Fam234a	0	0	0	0	0.0697234	0	0	0.0196399	0.015141	0	0.14697	0.186969	0.374664	0.189448	0
Luc7l	0	0.150299	0	0	0.248402	0.260123	0	0	0.0730137	0	0	0	0	0	0
Neurl1b	0	0.528529	0	0	0.235	0	0.00101078	0.15196	0	0	0	0	0.616751	0	0
Dusp1	0	0	0	0	0	0	0.136176	0.23831	0.576327	0.0736406	0.135121	0.07482	0	0.145715	0
Gm8225	0	0	0	0	0.260981	0	0	0	0	0.112888	0.163774	0.0424906	0.268356	0	0
Ergic1	0.171658	0	0	0	0.365272	0	0	0	0	0.159865	0.153482	0.384084	0	0.0242226	0
Atp6v0e	0	0.0783148	0	0.176712	0.123462	0.0707734	0.15646	0.151278	0.210284	0.0665736	0.104116	0.150653	0.231566	0.155906	0
Crebrf	0.172482	0.217447	0	0.339753	0	0.182423	0.0224806	0	0.106294	0.297909	0	0	0.0896848	0.107801	0.160533
Bnip1	0	0.0640719	0	0	0.112638	0	0	0	0	0	0.350087	0.184065	0	0	0
Kifc5b	0	0	0	0.193385	0.503733	0	0	0	0	0	0	0	0	0	0
Phf1	0.277389	0	0	0	0.063617	0.2035	0	0	0	0	0.130818	0	0	0	0
Cuta	0.148414	0	0	0	0.21978	0.151871	0	0	0	0.156794	0.0468674	0.276514	0	0.171983	0
Syngap1	0	0	0.169052	0	0.373493	0.175875	0	0	0	0	0.431463	0	0	0	0
Ggnbp1	0	0	0	0	0	0	0	0	0	0.410709	0.29292	0.0813114	0	0.476509	0
Bak1	0	0.0516681	0	0	0.207307	0	0.176005	0	0.703306	0	0	0	0.257746	0	0
Itpr3	0	0.523937	0	0	0.0694043	0	0	0	0	0	0.137018	0	0.658299	0.321061	0
Uqcc2	0	0.0276732	0	0	0.297925	0	0	0	0	0.264599	0.298166	0.324384	0.127937	0.291062	0
Ip6k3	0.0364443	0	0	0	0	0	0	0	0	0.266937	0.20522	0	0.792017	0.211295	0
Lemd2	0	0.0897348	0	0	0.0565319	0.0400143	0	0	0.168369	0.0153943	0.209713	0	0.191905	0.0939989	0
Gm26724	0.45912	0.183975	0	0.585226	0.00597872	0.00313855	0	0	0	0.151909	0	0	0	0.0338266	0.326674
AC125141.1	0	0	0.030849	0	0.351515	0.159797	0	0	0	0	0.295841	0.618418	0	0.122242	0
AC127341.3	0.289244	0	0	0.000501002	0	0	0.448539	0.337212	0.400108	0	0	0	0.190903	0	0
Hmga1	0	0.478021	0	0	0.480139	0	0.401543	0.0165539	0.265849	0	0	0	0.0572182	0	0
AI413582	0	0	0	0	0.18209	0	0.269962	0.196602	0.635051	0	0	0	0.236797	0	0
AC127341.5	0.202157	0	0	0.568395	0.0879362	0	0.0882509	0.52076	0	0	0	0	0	0	0
Nudt3	0	0.261567	0	0	0.267486	0.184065	0	0	0	0	0	0.0448866	0.162866	0	0
Rps10	0.221452	0	0.332054	0.146877	0.24573	0.156627	0.17668	0.198529	0	0.201296	0.236887	0.222041	0	0.0966534	0.227048
Gm15420	0.0764628	0	0	0	0.0911277	0.273143	0	0	0	0	0	0	0	0	0
Pacsin1	0.430054	0.135293	0	0	0	0	0	0	0	0.269168	0.213296	0.513087	0	0.0567125	0.347543
D17Wsu92e	0	0	0	0	0.0207021	0	0.313783	0.0513088	0.289841	0	0	0	0.111461	0	0
Snrpc	0	0.0860137	0	0	0.32053	0.172785	0	0	0	0	0	0.176124	0.111414	0.0546075	0
Uhrf1bp1	0	0	0	0	0.0678936	0	0	0	0	0	0.613452	0.188287	0	0	0
Taf11	0	0.0677502	0	0	0.284224	0.167171	0	0	0	0.00985776	0	0.0223826	0	0.0714827	0
Anks1	0	0.0626895	0	0	0	0.00445104	0.180714	0.252227	0.44055	0	0	0	0	0	0
Scube3	0	0	0	0	0	0	0	0	0	0.912114	0.626802	0.171012	0	0.741469	0
Zfp523	0	0	0	0	0.038	0.0886166	0	0	0	0.42612	0	0.480107	0	0.0558332	0
Def6	0	0	0	0.303874	0.154705	0	0	0	0	0.0684061	0.280083	0.18199	0	0	0.299637
Ppard	0	0	0	0	0	0	0.16842	0.169009	0	0.209123	0.227039	0	0	0.258412	0
Fance	0	0	0	0	0.318014	0.27787	0	0	0	0	0.00310012	0	0	0	0
Rpl10a	0.182972	0	0.248333	0	0.244582	0.172038	0.131395	0.104267	0	0.168527	0.229541	0.212534	0	0	0.198608
Tead3	0	0	0.0487414	0	0.502359	0.227335	0	0	0	0.0292683	0.730618	0.0549941	0	0.224606	0
Tulp1	0	0	0.129566	0	0.334539	0.362288	0	0	0	0.262288	0.0332681	0	0	0.268767	0
Fkbp5	0	0	0	0	0.286103	0.0237959	0.0485142	0.257713	0	0	0	0	0	0	0
Gm20109	0	0	0	0.369866	0.152613	0.434038	0	0	0	0	0	0	0	0	0
E230001N04Rik	0	0	0	0.797597	0.0454043	0.155758	0	0	0	0	0	0	0	0	0.370892
Srpk1	0	0.246105	0	0	0.341026	0.185051	0	0	0	0	0	0.0244147	0.143028	0	0.129526
Slc26a8	0	0	0	0.784438	0	0	0	0	0	0	0	0	0.135847	0	0
Mapk14	0	0	0	0.00797607	0.0258085	0.0925021	0	0	0	0	0	0.0989324	0.0926934	0	0
Mapk13	0	0	0	0.905474	0.0341702	0	0	0	0	0.054671	0	0.102238	0	0	0
Brpf3	0	0	0	0	0.0278511	0	0	0	0	0.244898	0.43471	0.209699	0	0.17042	0
4930539E08Rik	0	0.342196	0	0	0.0283191	0	0	0	0	0	0	0.0261737	0.483632	0	0.601163
Gm16191	0	0	0	0	0	0.367781	0	0	0	0.414499	0.0431338	0	0.835126	0	0
Kctd20	0	0.131822	0	0.319577	0.0735319	0.0273429	0	0	0	0.256605	0	0	0	0.0544179	0
Stk38	0	0	0	0.395971	0	0.041303	0	0	0.143114	0	0	0	0.298569	0.0193402	0
Gm16196	0	0	0.110192	0	0.196686	0.366167	0	0	0	0.0363144	0.0976027	0.0530321	0	0.514037	0
Srsf3	0	0.178614	0	0	0.228312	0.241289	0	0	0	0.158399	0	0.0923155	0.18042	0.144625	0.195678
Trp53cor1	0	0	0	0	0.0208723	0.227449	0	0	0	0	0	0	0	0.463378	0
Cdkn1a	0	0	0.106244	0	0.17787	0	0	0.0182457	0	0.234953	0.261598	0.249591	0	0.279074	0
Rab44	0	0	0	0.922109	0	0	0.235202	0	0	0	0	0	0	0	0.662901
Cpne5	0	0	0	0	0	0	0	0	0	0	0.955016	0.0970765	0	0.547909	0
Ppil1	0	0	0	0	0.451768	0.109348	0	0	0	0	0	0.265472	0	0	0
BC004004	0.0635225	0	0	0	0.0736672	0	0	0	0	0.231315	0.162671	0.465111	0	0.0940937	0
Pi16	0	0	0	0.935813	0	0	0.358609	0	0	0	0	0	0	0	0.35671
Mtch1	0	0.18781	0	0	0.240448	0.255995	0	0	0	0.308517	0.211642	0.3207	0	0.197102	0
Fgd2	0.523905	0	0	0	0	0	0.519399	0.818502	0	0	0	0	0.282862	0	0
Gm26885	0.636523	0	0	0	0.0423404	0.116269	0	0	0	0.211418	0.031384	0	0	0	0
Pim1	0.385075	0	0	0.0358216	0	0	0.435573	0.46993	0.509898	0.291777	0	0	0	0	0.182414
Tbc1d22b	0	0	0	0	0.0606383	0.103116	0	0	0.0891925	0	0	0	0	0	0
Rnf8	0	0	0	0.0210203	0.153277	0.0264209	0	0	0	0	0	0	0	0	0
Cmtr1	0	0.0485812	0	0	0.11434	0.13045	0	0	0	0	0	0	0	0	0
Ccdc167	0	0	0	0	0.107634	0	0	0	0	0.391986	0.0895485	0.56837	0	0.0713204	0
Mdga1	0	0	0	0	0.143626	0.10205	0	0	0	0.162928	0.268237	0.816299	0	0	0
Zfand3	0	0.0938837	0	0	0.176641	0.187503	0.00788114	0	0	0	0	0.0543802	0	0	0
Btbd9	0	0.25207	0	0	0.0760426	0	0	0	0	0	0	0.00166808	0.11691	0	0.042492
Glo1	0	0.0419162	0	0	0.292669	0.209693	0	0	0	0.227555	0.0744293	0.286889	0	0.277264	0
1700097N02Rik	0	0.100065	0	0.821883	0	0	0.217934	0.0769063	0	0	0	0	0.122959	0	0.690419
Dnah8	0	0.0134828	0	0.724662	0.134936	0.125628	0	0	0	0	0	0	0	0	0.490915
Abcg1	0.0176127	0	0	0	0	0.302353	0.679416	0.52057	0.943223	0	0	0	0.382095	0	0
Rsph1	0.650826	0.41262	0	0.0441858	0.241213	0	0	0	0	0	0	0	0	0	0.0211947
Slc37a1	0.298825	0.674446	0	0.226859	0	0	0.247806	0.128758	0.152772	0	0	0	0	0	0.366737
Pde9a	0	0.170837	0	0	0	2.85323e-05	0	0.168546	0.563226	0	0	0	0.74953	0	0.0410004
Wdr4	0	0.0235672	0	0	0.397248	0	0	0	0	0	0	0.015589	0.156715	0	0
Ndufv3	0	0	0	0	0.184257	0.0613948	0	0	0	0.239406	0.359394	0.264427	0.0763133	0.256478	0
Pknox1	0	0	0	0	0.134638	0.067108	0	0	0	0	0	0	0.0167622	0	0
Cbs	0.104277	0	0	0	0.339788	0.697	0	0	0	0	0	0	0	0	0
U2af1	0.0361436	0.169589	0	0	0.333276	0.265786	0	0	0	0.0495139	0	0.159082	0.137345	0	0
Cryaa	0.301131	0.278265	0	0	0.160617	0	0	0	0	0.183306	0	0.192224	0	0	0.40258
Sik1	0.199546	0	0	0	0.0440638	0	0	0	0	0.6005	0.189222	0	0.320568	0.479713	0
Hsf2bp	0	0	0	0	0	0.0320988	0	0	0	0.340927	0	0.127775	0.308778	0.398703	0
Rrp1b	0	0	0	0	0.33783	0	0	0	0	0.339846	0	0.130287	0	0	0
Gm17276	0	0	0	0	0.283152	0.347615	0	0	0	0	0	0	0.617167	0	0
Notch3	0	0	0	0	0.634591	0.683816	0	0	0	0	0.839785	0	0	0	0
Ephx3	0	0	0	0.0412928	0	0	0	0	0	0.378723	0.217152	0.0528327	0	0.107415	0
Brd4	0	0.192216	0	0	0.122343	0.162975	0.024354	0	0.158793	0.189119	0	0	0.128844	0	0
Akap8	0	0	0	0	0.223043	0.160845	0	0	0	0	0	0	0.251114	0	0.175126
Akap8l	0	0.0262618	0	0	0.0502979	0	0	0	0	0.0594306	0.36203	0	0	0.175425	0
Wiz	0	0.0729683	0	0	0.208248	0.0968581	0	0	0	0	0.0289345	0.0164382	0	0	0
Rasal3	0.51248	0	0	0.250049	0	0	0.278237	0.246302	0.365364	0	0	0	0.122736	0	0.73836
Cyp4f17	0	0.0200201	0	0	0.244214	0.32389	0	0	0	0.0157182	0.0100905	0.0777052	0	0.165602	0
Cyp4f16	0	0	0	0	0.187356	0.276058	0	0	0	0	0	0	0.164912	0	0
Zfp871	0	0.179364	0	0.0513315	0.115383	0.220144	0.0104651	0	0	0	0	0	0.0988061	0	0.255916
Zfp811	0	0.35634	0	0	0.080766	0.100947	0	0	0	0	0	0	0	0	0
Zfp799	0	0	0	0	0.0832128	0.323365	0	0	0	0	0	0	0	0	0.172213
Zfp870	0.313239	0.129578	0	0	0.156128	0.309643	0	0	0	0	0	0	0	0	0
Cyp4f13	0	0	0	0	0	0.0501312	0	0.0826124	0.631388	0	0	0	0.251017	0	0
Zfp472	0.342567	0	0	0.00233801	0.0617447	0	0	0	0.0848612	0	0	0	0.127705	0	0.311397
Zfp952	0	0.00205304	0	0	0.126894	0.243751	0	0	0	0	0	0	0.185796	0	0
Zfp763	0	0	0	0	0.338426	0.421399	0	0	0	0	0	0	0	0	0.0594618
Zfp563	0	0	0	0	0.129525	0.324607	0	0	0	0	0.0112906	0	0	0.0580666	0
Olfr1564	0	0	0.370596	0	0.251975	0	0	0	0	0.200487	0.213349	0.461567	0	0.249052	0
Zfp955a	0	0.107847	0	0	0.147021	0.113245	0	0	0	0	0.0672841	0	0	0	0.0300926
Zfp955b	0	0.330144	0	0	0.135979	0.153296	0	0	0	0	0.0428276	0.0541065	0	0.0393235	0
Zfp81	0	0.0997806	0	0	0.172617	0.103087	0	0	0	0	0.0973285	0	0	0	0.160562
Zfp101	0.155	0	0	0.232995	0.194043	0.0302442	0	0	0	0	0.0605098	0	0	0	0.322134
Adamts10	0	0	0	0	0.0168298	0.437338	0	0	0	0.442342	0	0.308158	0	0.356817	0
Myo1f	0	0	0	0.515846	0	0	0.552994	0.791668	0.945316	0	0	0	0.265586	0	0
Zfp414	0	0	0	0.0436404	0.141723	0.0223979	0	0	0.00556909	0	0	0.0736686	0	0	0
Pram1	0	0	0	0.947418	0	0	0	0	0	0	0	0	0	0	0
Hnrnpm	0	0.145081	0	0.0597862	0.10163	0.149098	0.117313	0.0957088	0.120035	0.0423569	0	0.0540934	0.183668	0	0
2023-03-02	0	0.117322	0	0	0.0620851	0.280574	0.0642765	0	0	0.0526247	0	0	0.0503343	0.175415	0
Rab11b	0	0	0	0	0.0985525	0.249087	0	0	0	0.0911505	0	0.0492868	0.0432665	0.154437	0
Angptl4	0	0.430707	0.0193731	0	0.117414	0.863272	0	0	0	0.261119	0	0	0	0	0
Kank3	0	0.620445	0	0	0.071766	0	0	0.0367915	0.530315	0	0	0	0	0	0
Rps28	0.198164	0	0.324114	0	0.241598	0	0.179199	0.202025	0	0.215745	0.233973	0.232392	0	0.165576	0.204831
Ndufa7	0	0	0	0	0.261819	0.239483	0	0	0	0.178295	0.162093	0.233688	0.0957975	0.188898	0
Cd320	0	0	0	0	0.504041	0.259654	0	0	0	0.025072	0.229071	0.342103	0	0	0
Kifc1	0	0	0	0.557596	0.537042	0	0	0	0	0	0	0	0	0	0.14653
Platr17	0.16599	0	0	0.523156	0	0	0.58481	0.538676	0.0813429	0	0	0	0.0965418	0	0.272301
BC051226	0	0	0	0	0.118936	0.402496	0	0	0	0	0	0	0	0	0
Daxx	0	0.00851155	0	0	0.12217	0.043255	0.110088	0	0	0	0	0.077763	0	0	0
Tapbp	0.371306	0	0	0	0	0	0.54419	0.397691	0.262208	0	0	0	0.147087	0	0.0863223
Zbtb22	0	0.126352	0	0.0476225	0.0309149	0	0.077907	0.134523	0.112047	0	0	0	0.196951	0	0
Gm19412	0	0	0	0	0.193126	0.477275	0	0	0	0	0	0	0	0	0
Rgl2	0	0.229159	0	0	0	0	0.0193152	0.194647	0.45459	0	0	0	0.300247	0	0
Pfdn6	0	0.11065	0	0	0.314506	0.0909592	0	0	0	0.0547353	0	0.201335	0.060745	0.0624763	0
Wdr46	0	0.0521386	0	0	0.424818	0.101671	0	0	0.0339367	0	0	0	0.0494747	0	0
B3galt4	0.670532	0	0	0.282688	0.0027234	0	0	0	0.0465299	0	0.170047	0	0	0	0
Rps18	0.199165	0	0.250534	0	0.241139	0.155264	0.131783	0	0	0.183696	0.220313	0.216697	0	0.0513367	0.203828
Vps52	0	0	0	0	0.131072	0.050903	0	0	0.0454229	0	0	0.104217	0.0199618	0	0
H2-K1	0.213272	0	0.0562685	0	0.183655	0.225045	0.204457	0.0496625	0	0.19684	0.218371	0.209327	0	0	0.172511
Ring1	0	0	0	0	0.0604681	0.0612803	0	0	0	0.125172	0.0411819	0.214496	0	0.145168	0
H2-Ke6	0.440167	0	0	0	0	0.213362	0	0	0	0.00674249	0	0.175656	0.22594	0	0
Slc39a7	0.180004	0	0	0	0.208332	0	0	0	0	0.320479	0.34435	0.465956	0	0.243388	0
Rxrb	0	0.0166382	0	0	0.141658	0.00408012	0	0	0.0016844	0	0.13614	0	0.319706	0	0
Col11a2	0	0	0.129689	0	0	0	0	0	0	0.689571	0.692827	0.693015	0	0.680917	0
BC051537	0	0	0	0	0	0	0	0	0	0.633246	0.521015	0.592054	0	0.323717	0
H2-Oa	0	0	0	0.208082	0	0	0.585182	0.0132898	0	0	0	0	0	0	0.837021
Brd2	0	0	0	0	0	0	0.176421	0.0737705	0.158245	0.302262	0.140982	0.15216	0.165425	0.182025	0
H2-DMa	0	0	0	0.00968604	0	0	0.922038	0.00566449	0	0	0	0	0	0	0
H2-DMb2	0	0	0	0.507637	0	0	0.813252	0	0	0	0	0	0.162796	0	0.140687
H2-DMb1	0	0	0	0	0	0	0.872838	0	0	0	0.309867	0.155861	0	0	0
Psmb9	0.263285	0	0	0	0.274922	0.371466	0.438092	0	0	0	0.330779	0	0	0	0.182994
Tap1	0.0957068	0	0	0	0.351257	0.18101	0.410949	0	0	0	0.468899	0	0	0	0
Psmb8	0.380701	0	0	0	0.328761	0.372972	0.400145	0	0	0	0	0	0.133859	0	0.224725
Tap2	0.27193	0	0	0	0.272519	0.366138	0.193472	0	0	0	0	0	0.132139	0	0.0984342
H2-Ab1	0.485077	0	0	0	0.0116596	0	0.792537	0	0	0	0.586695	0	0	0	0.0389454
H2-Aa	0.567564	0	0	0	0	0	0.948912	0	0	0	0	0	0	0	0
H2-Eb1	0.674898	0	0	0	0	0	0.937056	0	0	0	0	0	0	0	0.0183351
BC051142	0.539748	0	0	0	0.0362979	0.470459	0	0	0	0	0	0	0	0	0
Notch4	0	0.77548	0	0	0	0	0	0	0	0.130504	0.0843922	0.125986	0.616671	0	0
Gpsm3	0	0.281172	0	0.689927	0	0	0.450335	0.649516	0.601843	0	0	0	0.509818	0	0.33569
Pbx2	0	0	0	0.11157	0.0862766	0.209101	0	0	0	0	0.20692	0	0	0	0
Ager	0	0	0	0.408742	0.231637	0.266782	0	0	0	0.0237612	0	0.0186522	0	0	0
Rnf5	0	0	0	0	0.0955532	0	0	0	0	0	0	0.22902	0.330619	0	0
Agpat1	0	0.0464927	0	0	0.108255	0.0170908	0	0	0	0	0	0.102087	0	0	0
Egfl8	0	0.815871	0	0	0.00893617	0.127711	0	0	0	0	0	0	0	0	0
Ppt2	0	0	0	0	0	0	0	0	0	0.202737	0.450525	0.382861	0.000382044	0.262256	0
Prrt1	0	0	0	0	0.234058	0.37649	0	0.0590104	0.140184	0	0	0	0	0	0.367783
Fkbpl	0	0	0	0	0.149787	0.120153	0	0	0	0	0.171897	0	0	0	0
Atf6b	0.215151	0	0	0	0.0327447	0.0146941	0.00723514	0.0400982	0.0492925	0.0112366	0	0.150082	0	0	0
Tnxb	0	0	0	0	0	0	0.528438	0	0	0	0.281467	0.342536	0	0.0348309	0
C4b	0	0	0	0	0	0.858849	0.616581	0	0	0	0	0	0	0	0
Stk19	0	0.0239949	0	0	0.103012	0	0.000710594	0	0	0.0319139	0.0345421	0.017712	0.0837154	0	0
Dxo	0.269612	0	0	0	0.138532	0.0934296	0	0	0	0.0142745	0	0.116099	0	0.00322336	0
Skiv2l	0	0	0	0	0.0458298	0	0	0	0	0.089943	0	0.199141	0	0.0195772	0
Nelfe	0	0.0691189	0	0	0.307323	0	0	0	0	0	0.116052	0.0342108	0.00276982	0	0
Cfb	0	0	0	0	0	0.472909	0.927252	0	0	0	0	0	0	0	0
C2	0.636817	0	0	0	0.645792	0.206262	0	0	0	0	0	0	0	0	0
Zbtb12	0	0	0	0	0.532211	0.367458	0	0	0	0	0.14297	0	0	0	0
Ehmt2	0	0	0	0	0.201209	0.113406	0	0	0.147397	0	0.13084	0	0	0	0
Neu1	0	0	0	0.335449	0	0	0.194997	0.177394	0.150898	0.121259	0.256279	0.00612641	0.290703	0.0303849	0
Hspa1b	0	0	0.102912	0	0.477694	0.458612	0	0	0	0	0.227821	0.0328465	0	0	0
Hspa1a	0	0	0.0600938	0	0.334577	0.128557	0	0	0	0	0.381697	0.467564	0	0	0
Hspa1l	0	0.233492	0	0	0	0	0.0594632	0.459935	0.203246	0	0.00987446	0	0	0	0
Gm10501	0	0	0.0276407	0.0996178	0.16611	0.132232	0	0	0	0	0	0.208108	0	0	0
Lsm2	0	0.156202	0	0	0.419919	0.144218	0	0	0	0	0	0.164731	0.0925979	0	0
Vars	0.264781	0	0	0	0.317143	0	0	0	0	0.0207058	0.305125	0.253288	0.0401146	0	0
Sapcd1	0.0558096	0.0744802	0	0.36951	0	0	0	0.0831155	0	0	0	0	0	0	0.733942
Msh5	0	0	0	0.397186	0.154213	0	0	0.164472	0	0	0	0	0	0	0.285373
Clic1	0	0.215355	0	0.229987	0.282573	0.138861	0.133204	0.107522	0.0679078	0	0	0	0.212798	0.028631	0.151097
Ddah2	0	0.409878	0	0	0.667186	0.609842	0	0	0	0	0.34203	0	0	0	0
Ly6g6d	0	0	0	0	0	0.121645	0	0	0	0.781031	0	0.287217	0	0.779669	0
Ly6g6e	0	0.0815528	0	0	0	0.00716161	0	0	0	0.546258	0	0	0	0.836759	0
Abhd16a	0	0	0	0	0.194331	0.271515	0	0	0	0.134198	0.286285	0.199193	0	0.021094	0
Ly6g5b	0	0	0	0.76211	0.0107872	0	0	0	0	0	0	0	0	0	0.170822
Csnk2b	0	0.0570573	0	0	0.171661	0.0499091	0	0	0.0106383	0.102944	0.076372	0.2037	0.121538	0.131731	0
Gpank1	0.0799666	0.266215	0	0.247837	0.0884681	0	0.0759031	0	0.319704	0	0	0	0.0523878	0	0.155922
Gm20522	0	0	0	0.0499335	0	0.281635	0	0	0	0	0	0.0612338	0	0.404217	0
D17H6S53E	0	0	0.0677443	0	0.0999149	0.15028	0	0	0.267038	0	0	0	0	0	0
Bag6	0	0.0853721	0	0	0.123842	0	0	0	0	0.0577512	0.222511	0.160215	0.115186	0.052427	0
Prrc2a	0	0.149444	0	0	0.190238	0.0916486	0	0	0.0692631	0	0	0.0915544	0.0303725	0	0
Aif1	0	0	0	0	0	0	0.893026	0.936321	0	0	0	0	0.107397	0	0
Lst1	0	0	0	0.847319	0	0	0.659702	0.627767	0	0	0	0	0.355245	0	0.253549
Ltb	0.539597	0	0	0.878228	0	0	0.0037062	0	0	0	0	0	0	0	0.676589
Tnf	0	0	0	0.149778	0	0	0.643959	0.95297	0.713853	0	0	0	0	0	0
Lta	0	0	0	0	0	0	0	0	0	0	0.169856	0	0	0	0.697935
Nfkbil1	0.321421	0.119803	0	0.0343734	0.224678	0	0	0	0	0	0.326282	0	0	0	0
Gm16181	0	0	0	0.479881	0	0	0.066122	0.563471	0	0	0	0	0.3427	0	0
Atp6v1g2	0	0	0	0.132598	0	0.0796336	0	0	0	0.00300569	0	0.140543	0.170024	0	0
Ddx39b	0	0.178743	0	0	0.346246	0.283881	0	0	0	0	0	0.0613123	0	0	0
H2-D1	0.203088	0	0.0335637	0	0.14371	0.21546	0.198708	0.153809	0.0663121	0.218626	0.210175	0.202126	0	0.11059	0.197337
H2-Q1	0	0	0	0	0.0122128	0	0	0	0	0.0142276	0.662746	0	0	0	0
H2-Q2	0.479522	0	0	0	0	0	0	0	0	0	0.810674	0	0	0	0
Gm11131	0.339061	0	0	0	0	0.185916	0.167495	0	0	0	0	0	0	0	0
H2-Q4	0.0611853	0	0	0	0.0857751	0.359987	0.0567829	0	0	0.160142	0.387481	0	0	0	0.0726967
H2-Q6	0.0850553	0	0	0	0.0063617	0	0	0	0	0.280999	0.679756	0.21628	0	0	0.0255353
H2-Q7	0.18819	0	0	0	0.000276596	0	0	0	0	0.309107	0.635126	0.35053	0	0	0.00795718
H2-Q10	0	0	0	0	0	0.168614	0	0	0	0.0450461	0.856975	0	0	0	0.0176505
Pou5f1	0	0	0	0	0.0954043	0.0768375	0	0	0	0	0	0	0	0	0.269125
Tcf19	0	0	0	0.319223	0.539438	0	0	0	0	0	0	0	0	0	0.172855
Cchcr1	0	0.0253208	0	0	0.450262	0.164562	0	0	0	0	0.0986777	0	0	0	0
Psors1c2	0	0	0	0	0.638112	0.543536	0	0	0	0.0899051	0	0	0	0	0
Cdsn	0	0	0.156219	0	0	0	0	0	0	0	0.952802	0.241104	0	0.0704849	0
Dpcr1	0	0	0.478086	0	0.327537	0.530748	0	0	0	0	0.151835	0	0	0	0
Vars2	0	0	0	0	0.292928	0.160089	0	0	0	0	0	0.0353027	0	0	0
Gtf2h4	0	0	0	0	0.473186	0.12247	0	0	0	0	0	0.0452505	0	0	0
Ddr1	0	0.304359	0	0	0.471328	0.758655	0	0	0	0	0.404085	0	0	0.0326655	0
Gm20442	0	0	0	0	0.00121277	0.0408297	0	0	0	0.605943	0	0	0	0	0.12963
Ier3	0	0	0.0475074	0	0	0	0.118088	0.093968	0	0.468199	0.279778	0.264555	0	0.274019	0
Flot1	0	0.115227	0	0.291524	0.260859	0.423315	0	0	0	0	0	0	0	0.214758	0
Tubb5	0	0.166852	0.127838	0	0.329203	0.0924641	0	0	0	0	0.187499	0.182231	0	0.100588	0
Mdc1	0	0.00590248	0	0	0.0854255	0	0	0	0	0.445015	0.0192897	0.146609	0	0	0
Ppp1r18os	0	0	0	0	0	0	0	0	0	0.468146	0.273677	0.367667	0	0.184598	0
Nrm	0	0	0	0	0	0	0	0	0	0.358364	0.292213	0.273608	0.300866	0.492511	0.0840589
Ppp1r18	0	0.328	0	0.299007	0.249101	0.0226958	0.13146	0.375764	0.115869	0	0	0	0.11213	0	0
Dhx16	0	0	0	0	0.0667234	0	0	0	0	0	0.212125	0.0064297	0.0309456	0	0
2310061I04Rik	0	0.325939	0	0	0.360243	0.160347	0	0	0.138547	0	0	0	0.343607	0	0
Gm16279	0.0577349	0	0	0.00398804	0	0	0	0	0	0.459881	0.2762	0.333027	0	0.0992072	0
Atat1	0.586742	0.0609068	0	0	0.00353191	0.112142	0	0	0	0.259887	0.095568	0.281996	0	0.113704	0
Mrps18b	0.121481	0.143199	0	0	0.363921	0.104141	0	0	0.181382	0	0	0.250478	0.142311	0	0
Ppp1r10	0	0.115911	0	0	0	0.222057	0.0496124	0	0.483272	0.0936656	0	0.0100085	0	0	0
Abcf1	0	0.163045	0	0	0.204932	0.0904832	0	0	0.163275	0.0730104	0	0.0811981	0.164709	0	0
Prr3	0	0	0	0	0.123447	0.0151221	0	0	0	0.151086	0.0345224	0.133416	0	0.171407	0
Gnl1	0	0	0	0	0.170377	0	0	0	0	0.187327	0.314314	0.191744	0	0.228643	0
Gm20508	0	0	0	0.0834995	0.0640963	0	0	0	0	0.23211	0.435661	0.654672	0	0.355018	0
A930015D03Rik	0	0	0	0	0.132894	0.287709	0	0	0	0	0	0.0748514	0	0	0.232836
H2-T24	0.677557	0	0	0	0	0	0.787021	0.141844	0	0	0	0	0	0	0.116189
H2-T23	0.430647	0	0	0	0	0	0.375755	0	0	0	0.51949	0.0192284	0	0	0.24953
H2-T22	0.0215359	0	0	0	0.421732	0.549205	0.453409	0	0	0	0	0	0	0	0.205087
Gm11127	0	0	0	0	0	0.0669037	0	0	0	0.0493501	0.359005	0.0667839	0	0	0
BC023719	0	0.00517536	0	0.0129611	0.187404	0.101432	0	0	0	0.1262	0	0.168507	0	0	0.0255517
Gm19684	0.191071	0	0	0	0	0.243887	0.701599	0.256905	0	0	0	0	0	0	0.000651042
Gm8909	0	0	0	0	0	0	0.155528	0	0	0.0713647	0.487315	0	0	0	0
Gm20478	0.223491	0	0	0	0	0	0	0	0	0	0.84877	0.0259614	0	0	0
Rpp21	0	0	0	0	0.265946	0.264983	0	0	0	0	0	0.00567099	0.149618	0.00943307	0
Trim39	0.100328	0	0	0	0.00753191	0	0	0	0	0.17534	0.117537	0.137329	0	0.221904	0.000869914
H2-M9	0	0	0.485109	0	0.720888	0.499487	0	0.0352988	0	0	0	0	0	0	0
Trim26	0.0631886	0.0936698	0	0	0.108	0.280946	0.0231266	0	0.223344	0	0	0	0.501432	0	0.0890658
Trim15	0	0.138158	0	0	0	0	0	0	0	0	0	0	0.991463	0	0
Ppp1r11	0.105593	0.213772	0	0	0.299074	0.147122	0	0	0	0	0	0.127803	0.11084	0	0
Znrd1	0.122871	0	0	0	0.32328	0.232678	0	0	0	0	0	0	0	0	0.0499197
Znrd1as	0	0	0	0	0.290289	0.420189	0	0	0	0	0	0.0101298	0	0	0
H2-M5	0	0	0.00653998	0	0.244751	0.631382	0	0	0	0	0	0	0	0	0.277861
Zfp57	0	0.500704	0	0	0.353192	0.488172	0	0	0	0	0	0	0.207893	0	0
Gabbr1	0.0491609	0	0	0.169911	0.158745	0.158454	0	0	0	0.27154	0.0838947	0.143474	0	0.0509367	0.0587167
Olfr90	0	0	0	0.626625	0	0	0.356186	0	0	0	0	0	0	0	0.00855337
Ubd	0	0.481852	0	0	0.0524255	0	0.920074	0	0	0	0	0	0	0	0
Olfr95	0	0	0	0	0.193887	0	0	0	0	0	0.0114971	0.660557	0	0	0.153284
H2-M3	0.472243	0	0	0	0.0699149	0.262916	0.371576	0	0	0	0	0	0	0	0
H2-M2	0	0	0	0	0	0	0.952464	0.458573	0.734763	0	0	0	0.205689	0	0
Olfr110	0	0	0	0	0	0	0.174996	0.693939	0.71033	0	0	0	0	0	0
Olfr111	0	0	0	0	0	0	0.639634	0.667461	0.0529898	0	0	0	0.524262	0	0
Gm26917	0	0	0.0166584	0	0	0	0.0680879	0	0.0146277	0	0.0464319	0.23744	0.0286533	0	0
9130008F23Rik	0	0.499444	0	0	0.657803	0.468639	0	0	0	0	0	0	0	0	0
Cenpq	0.347831	0.0266895	0	0.538183	0.400102	0	0	0	0	0	0	0	0.181513	0	0.497284
Mut	0	0	0	0	0.15299	0.588124	0	0	0	0.0945723	0	0.00275992	0.0778415	0.00820061	0
Ptchd4	0	0	0.000370188	0	0.578041	0.930542	0	0	0	0	0	0	0	0	0
Adgrf4	0	0	0	0	0.695874	0.110079	0	0	0	0.076084	0.103168	0.604105	0	0	0
Cd2ap	0	0	0	0	0.0561892	0	0	0	0	0.541908	0.555997	0.551992	0	0.557019	0
Tnfrsf21	0	0	0	0.0216849	0	0.0334684	0.312979	0.286029	0.193202	0	0.0081139	0	0	0	0
Adgrf5	0	0.290269	0.109946	0	0.651971	0.791909	0	0	0	0.00420054	0	0	0	0	0
Mep1a	0	0	0.353457	0	0.724858	0.500216	0	0	0	0	0	0	0	0	0
Ankrd66	0	0	0	0.233847	0	0	0.860195	0.650247	0.0653447	0	0	0	0.144347	0	0
Pla2g7	0	0	0	0	0	0	0.700379	0.933255	0.637915	0	0	0	0.609203	0	0
Tdrd6	0	0.693512	0.604912	0	0	0	0	0	0	0	0.502295	0	0	0	0
Slc25a27	0.00481127	0.313324	0	0	0.125702	0.202439	0	0	0	0	0	0	0	0.122516	0.276545
Cyp39a1	0	0.621455	0	0	0.358597	0.578929	0	0	0	0	0	0	0	0	0
Rcan2	0	0.590041	0	0	0.823854	0.344966	0	0	0	0	0	0	0.138693	0	0
Enpp5	0	0	0	0	0.295423	0.471318	0	0	0	0.429672	0.441504	0.000303288	0	0.473416	0
Enpp4	0.00886525	0.138456	0	0	0.524655	0.681314	0	0	0	0	0	0	0	0	0
Clic5	0.468434	0	0	0.0361556	0	0	0	0	0	0.408603	0.193739	0.126259	0.683516	0.322309	0
Runx2	0	0	0.102542	0	0.445106	0.39381	0	0	0	0.452183	0.294511	0.552215	0	0.203567	0
Runx2os1	0	0	0	0	0.00931915	0.464158	0	0	0	0.0809911	0	0	0	0.0392706	0.303528
Supt3	0	0.0347305	0	0	0.144319	0.0502739	0	0	0	0	0	0.147428	0.524132	0	0
Cdc5l	0	0.0980325	0	0	0.169896	0.117417	0.053876	0	0.274287	0	0	0	0.183381	0	0
B230354K17Rik	0	0	0	0	0.190915	0.0446764	0	0	0	0.276261	0.109484	0.284053	0	0.02062	0
Spats1	0	0.193277	0.165104	0	0.679126	0.0808751	0	0	0	0	0	0.141665	0	0	0
Aars2	0	0	0	0	0.212493	0.135476	0	0	0	0	0	0.0343928	0.271453	0	0
Tmem151b	0.114805	0.0424547	0	0	0.562638	0.473018	0	0	0	0	0	0	0	0	0
Nfkbie	0.565501	0	0	0	0	0	0.583796	0.592901	0.350519	0	0	0	0.373094	0	0.0433619
Slc35b2	0	0	0	0	0.27267	0	0	0	0	0.287232	0.268837	0.550566	0	0.142397	0
Hsp90ab1	0.176461	0.179042	0.0662636	0	0.239164	0.185796	0.159496	0.145974	0	0.149847	0.190141	0.159316	0.107307	0	0.141528
Slc29a1	0	0	0.1904	0	0.673146	0.611354	0	0	0	0	0	0	0.0409742	0	0
Tmem63b	0	0.344847	0	0	0.159121	0	0	0	0	0.17058	0.164801	0.353171	0	0.0521426	0
Mrpl14	0	0	0	0	0.261137	0.121468	0	0	0	0.108255	0.287249	0.242833	0.0877268	0.163491	0
1600014C23Rik	0	0	0	0	0	0	0	0	0	0.140936	0.734735	0.232717	0	0.285419	0
F630040K05Rik	0	0	0	0	0.0863735	0	0	0	0	0.315012	0.426519	0.237143	0	0.0402149	0
Vegfa	0	0	0.113894	0	0.244218	0.171179	0	0	0	0.420121	0.551592	0.236807	0	0.358248	0
Mrps18a	0	0.0457228	0	0	0.280017	0.138445	0	0	0.177935	0	0	0.0449686	0.270081	0	0
Rsph9	0.0565823	0.0401198	0	0	0.227398	0.0651963	0	0	0	0	0.197126	0	0	0	0
Mad2l1bp	0.0116861	0	0	0	0.148532	0.069726	0	0	0	0	0	0.0602936	0	0.00232272	0
Gtpbp2	0.198515	0	0	0	0	0	0.0297804	0	0.130896	0	0.299796	0.0955356	0.045893	0	0
Polh	0	0	0	0	0.233429	0	0	0	0	0	0	0	0.255395	0	0.0214844
Xpo5	0	0	0	0	0.299911	0	0	0	0	0.00414297	0	0.103937	0	0	0
Polr1c	0	0.0788281	0	0	0.455315	0	0	0	0	0	0.149998	0.0415807	0	0	0
Yipf3	0	0	0	0	0.133284	0	0	0	0	0.297161	0.344063	0.39082	0	0.273436	0
Lrrc73	0	0	0	0	0.599646	0	0	0	0	0.0369919	0.183407	0.255126	0	0	0
Tjap1	0	0.1516	0	0	0.518913	0.0828429	0	0	0	0	0	0	0	0	0
Gm26785	0	0	0	0	0.100237	0.128778	0	0	0	0.0672566	0.147472	0.384188	0	0	0
Dlk2	0	0	0.165474	0	0.725968	0.232438	0	0	0	0	0.0771159	0.0288347	0	0.0262776	0
Abcc10	0.0922995	0	0	0	0.0160638	0.263256	0	0	0	0	0	0.225551	0	0	0
Zfp318	0	0.00491873	0	0	0.113446	0.441357	0	0	0	0.0897266	0.141909	0.0577156	0	0	0
Gm5093	0	0	0	0	0.271291	0	0	0	0	0.0101137	0.21456	0.102478	0	0	0.0216291
Ttbk1	0	0	0	0	0.0806383	0	0	0	0	0	0.0745964	0.059414	0	0	0.633522
Dnph1	0	0	0	0	0.590915	0	0	0	0	0	0	0	0.554443	0	0
Cul9	0	0	0	0	0.0745106	0.118893	0	0	0	0	0.218084	0.158542	0	0	0
Srf	0	0	0	0	0.481486	0.383303	0	0	0	0	0	0	0	0	0
Ptk7	0	0	0.165721	0	0.804942	0.332679	0	0	0	0.0193767	0.277194	0.614469	0	0	0
Klc4	0	0	0	0	0	0	0	0.174097	0.694808	0	0	0	0.600432	0.219409	0
Mrpl2	0	0.026219	0	0	0.275128	0.141552	0	0	0.0304965	0	0	0.0239901	0.218512	0.023322	0
Cul7	0	0	0.0744077	0	0.50982	0.456164	0	0	0	0	0.247837	0.434661	0	0	0
Rrp36	0	0	0	0	0.373096	0.0932303	0	0	0.187672	0	0	0.0108577	0.15339	0	0
Klhdc3	0	0	0	0	0.0083617	0	0	0	0	0.102737	0.16116	0.279114	0	0.506325	0
Mea1	0	0.165911	0	0	0.283646	0.0925734	0	0	0	0	0	0.107607	0.0284623	0.0380641	0
Ppp2r5d	0	0.0926861	0	0	0.30723	0.259589	0	0	0.0425513	0	0	0	0.000907354	0	0
Pex6	0	0	0	0	0.101298	0.0854987	0	0	0.156752	0	0	0.0684823	0.0127985	0	0
Gnmt	0.310653	0.0484893	0	0.0101156	0	0	0.0548349	0.29076	0.033799	0	0	0	0.169544	0	0.315232
Cnpy3	0	0	0	0.00848373	0.141955	0	0	0.0159574	0	0	0	0.0472219	0.149713	0	0
Ptcra	0	0	0.193361	0	0.140256	0	0	0	0	0	0.291868	0.263039	0	0	0
2310039H08Rik	0	0	0	0	0	0	0	0	0	0.5225	0.596171	0.594844	0	0.515125	0
Rpl7l1	0	0	0	0	0.341107	0.0775905	0	0	0.12305	0	0	0.206272	0	0	0
Bicral	0	0	0	0	0.0211702	0	0	0	0	0	0.183814	0	0.157431	0.15378	0
Tbcc	0	0.154149	0	0	0.289978	0.131165	0	0	0	0	0	0.102806	0	0	0
Ubr2	0	0	0	0	0.00608511	0	0	0	0.00398936	0.261986	0.316575	0.173254	0.151242	0.133091	0
Mrps10	0	0.0370402	0	0	0.373704	0.0681615	0	0	0	0	0	0.375871	0.0812798	0	0
Guca1b	0	0	0.404398	0	0.357225	0.409686	0	0.45136	0	0	0	0	0	0	0
Guca1a	0	0	0	0	0	0	0.368138	0.107893	0	0	0.489179	0.275881	0.0530564	0	0
1700001C19Rik	0	0.717078	0	0	0	0	0	0.433824	0.300863	0	0	0	0	0	0.223691
AI661453	0	0.286565	0	0	0.138277	0	0	0	0	0	0	0	0.0790073	0	0
Taf8	0	0	0	0	0.0641277	0.0376341	0	0	0.0648277	0.0196182	0.00267912	0	0	0	0
Ccnd3	0	0	0	0.280171	0.251752	0.355922	0	0	0	0.0669337	0.331323	0.263531	0	0.0790671	0
Bysl	0	0.118862	0	0	0.335729	0	0	0	0	0	0	0.532313	0	0	0
Med20	0	0.0995295	0	0	0.11583	0.105084	0	0	0	0	0	0.155624	0	0.0466439	0
Gm20517	0	0	0	0	0.122936	0	0	0	0	0.083225	0.0577541	0	0	0	0.150405
Usp49	0	0	0	0	0.101936	0.109907	0	0	0	0.200289	0.152387	0.153637	0	0	0
Tomm6	0	0	0	0	0.100064	0	0	0	0	0.21481	0.0521663	0.345032	0.150406	0.00146947	0
Tomm6os	0	0	0.0730503	0	0.1966	0.236345	0	0	0	0.0800136	0.0289873	0.584248	0	0	0
Frs3	0	0	0	0	0.315204	0.370542	0	0	0	0	0.270131	0.177961	0	0	0
Tfeb	0.00033389	0	0	0	0	0	0.166138	0.285763	0.777249	0	0	0	0.516349	0.155057	0
Mdfi	0	0	0	0	0	0	0	0	0	0.907561	0.399951	0.319722	0	0.767046	0
Foxp4	0.0409015	0.0784431	0	0	0.122809	0	0.0514858	0.317595	0.0902458	0	0	0	0	0	0
A530064D06Rik	0	0	0	0.723585	0	0	0.280251	0.827087	0.507238	0	0	0	0	0	0
Trem1	0	0	0	0.938555	0	0	0.690513	0.441683	0	0	0	0	0	0	0
Trem3	0	0	0	0.959082	0	0	0.333795	0.0544685	0	0	0	0	0	0	0
Treml4	0	0	0	0.815587	0	0	0.804416	0.288302	0	0	0	0	0	0	0
Treml2	0.240829	0	0	0.930839	0	0	0.253875	0	0	0	0	0	0	0	0.459462
B430306N03Rik	0	0	0	0.806062	0	0	0.513386	0.70715	0.730035	0	0	0	0	0	0
Trem2	0	0	0	0	0	0	0.513038	0.939723	0.936449	0	0	0	0.581958	0	0
Treml1	0	0	0	0	0	0	0.326902	0.742019	0.497411	0	0	0	0.0678034	0	0.316604
Nfya	0	0.129779	0	0	0	0	0.33541	0.27724	0.63121	0	0	0	0.0900364	0	0
Oard1	0	0	0	0	0.185307	0.337645	0	0	0	0	0	0	0	0.0559822	0
Mocs1	0	0	0	0.148598	0	0.584186	0.25307	0.0661825	0.27357	0	0	0	0	0	0
Daam2	0	0	0	0	0.272848	0.847503	0	0	0	0.2685	0	0.00743163	0	0.478469	0
Kif6	0	0	0	0	0.624392	0.642133	0	0	0	0.120054	0	0	0	0.222512	0.0269821
Rftn1	0.138014	0	0	0	0.182439	0.351449	0.394646	0.566701	0.794329	0	0	0	0	0	0
Dazl	0	0	0	0	0.0481702	0.136099	0	0	0	0	0.214432	0	0.790759	0	0.00883228
Plcl2	0	0	0	0.367917	0	0	0.483337	0.137776	0	0	0	0	0.24924	0	0.0957501
Gm7334	0	0	0	0	0.00965957	0.0603422	0	0	0	0.573793	0.32551	0.61014	0	0.248518	0
Tbc1d5	0	0.226805	0	0	0.0485745	0.0537549	0.0452196	0.0790659	0.114085	0	0	0	0.0832378	0.00772658	0
Satb1	0.0598497	0.264971	0	0.393452	0	0	0	0	0	0.419175	0.381765	0.201755	0	0.506117	0.68144
Efhb	0	0.237118	0	0	0.0644125	0	0	0	0	0.303722	0	0.320406	0	0	0
Rab5a	0	0.141275	0	0	0.0341349	0.144569	0	0	0	0.358253	0.196526	0.224017	0	0.164927	0
Kat2b	0	0	0	0	0	0.548998	0	0.0180033	0	0.308305	0	0	0	0	0
Sgo1	0	0	0	0.759505	0.414253	0	0.00975452	0	0	0	0	0	0.0327694	0	0.489565
Slc5a7	0	0	0.347877	0	0.749165	0.255594	0	0	0	0	0	0	0	0	0
Pot1b	0	0	0	0	0.0854894	0.140978	0.00819525	0	0.0358966	0	0	0	0.29494	0	0.22453
Zfp119a	0.299847	0.0795901	0	0	0.0889362	0.168483	0	0	0	0	0	0	0	0	0.0166007
Zfp959	0.438831	0.320139	0	0.186058	0.029234	0.0535837	0.000322997	0	0	0	0	0	0.0360493	0	0.180411
Zfp119b	0.340447	0	0	0.0924015	0.0735106	0.135357	0	0	0	0	0.00731017	0	0	0	0
Ebi3	0.534986	0	0	0.889179	0	0	0.397428	0.350428	0	0	0	0	0	0	0.363187
Ccdc94	0	0	0	0	0.138213	0.0800046	0	0	0	0	0	0.00591411	0.119276	0	0
Shd	0	0	0	0	0.0306383	0.389493	0	0	0	0	0	0	0	0	0.0856481
Fsd1	0	0.0935614	0.250834	0	0.814334	0.0923304	0	0	0	0	0	0	0	0	0
Stap2	0	0.617224	0	0	0	0	0	0	0	0.540622	0	0.0929273	0	0.894334	0
Mpnd	0	0	0	0	0.0177872	0	0	0	0	0.330244	0.30497	0.42933	0	0.0406238	0
Sh3gl1	0	0	0	0	0.445706	0.272878	0	0	0	0.0445625	0	0.403575	0	0.085656	0
Chaf1a	0	0	0	0.391237	0.51757	0	0	0	0	0	0	0	0.0117956	0	0.256379
Ubxn6	0	0.0404619	0	0	0.0185957	0	0	0	0	0.137349	0.258754	0	0	0.21531	0
Hdgfl2	0	0.135885	0	0	0.36208	0.339308	0	0	0	0	0	0	0	0	0
Plin4	0	0	0.27663	0	0.446838	0.935696	0	0	0	0	0	0	0	0	0
Plin5	0	0	0	0.881648	0	0.403414	0	0.0543363	0	0	0.0417204	0	0	0	0
Lrg1	0	0	0	0.950491	0	0.320257	0.440753	0	0	0	0	0	0	0	0
Sema6b	0	0.6242	0	0.0563623	0	0	0.111124	0.243781	0.383338	0	0.140883	0	0.25624	0	0
Tnfaip8l1	0	0.72019	0	0	0.212128	0	0	0.0424837	0	0	0	0	0.0986344	0	0.409779
Mydgf	0	0	0	0	0.200662	0	0	0	0	0.3189	0.407793	0.442748	0	0.270316	0
Dpp9	0	0.0495295	0	0	0.268861	0.287516	0	0	0	0	0	0	0	0	0
Fem1a	0.0420514	0	0	0	0.0465532	0	0	0	0	0	0	0.361081	0	0.285731	0
Ticam1	0.104939	0	0	0	0	0	0.194732	0.0589198	0.103161	0	0.398179	0	0	0	0
Plin3	0	0.155133	0	0	0.092284	0	0.0136951	0	0.720582	0	0	0	0.244328	0	0
Uhrf1	0	0.0204876	0	0.502433	0.553074	0	0	0	0	0	0	0	0.255006	0	0.413699
Kdm4b	0	0	0	0	0.0557872	0	0	0	0	0	0.705407	0.250754	0	0.249875	0
Ptprs	0	0	0	0	0.0337384	0	0	0	0	0.609411	0.5161	0.615924	0	0.582024	0
Gm20219	0	0	0	0	0	0	0	0	0	0.147245	0.0753215	0.0505277	0.22223	0	0.0244792
Safb2	0.0196995	0.0280582	0	0.0374081	0	0	0.110078	0.00024108	0.117553	0	0.00842009	0.0138299	0.221868	0	0.0469085
Safb	0	0.0189478	0	0	0.0380851	0	0	0	0.399944	0	0	0	0.0167144	0	0
2410015M20Rik	0	0	0	0	0.278106	0.22898	0	0	0	0.254153	0.184752	0.283053	0.204202	0.182499	0
Rpl36	0.193656	0	0.287186	0	0.243388	0.185837	0.128359	0.141514	0	0.186982	0.223106	0.212027	0	0.0414771	0.215605
Lonp1	0	0	0	0	0.184601	0	0	0	0	0	0.581243	0.17414	0.126027	0	0
Catsperd	0	0	0	0	0.0664681	0	0	0	0	0.0478879	0.185037	0.128776	0.509182	0	0.0886096
Ranbp3	0	0.0525235	0	0	0.22894	0	0	0	0	0	0	0.137937	0	0	0
Vmac	0	0	0	0	0.0270426	0.369243	0	0	0	0.299218	0	0.312076	0	0.334579	0
Ndufa11	0.0838063	0.037639	0	0	0.231486	0.253543	0	0	0	0.24731	0.0151166	0.304375	0.169102	0.243196	0
Nrtn	0.115651	0	0	0	0	0	0	0	0	0.761338	0.386896	0.166065	0	0.32613	0
Dus3l	0	0	0	0	0.116979	0	0	0	0	0.052558	0.0899867	0.374389	0	0	0
Rfx2	0	0	0	0	0.0769149	0.144946	0.000489812	0.0724223	0	0	0	0	0	0	0.0301649
1700061G19Rik	0	0	0	0.339466	0.128021	0	0.538482	0	0	0	0	0	0.678332	0	0
Mllt1	0	0.0899914	0	0	0.308264	0.205726	0	0	0	0	0	0.0578976	0	0	0
Acer1	0	0	0	0	0.0101915	0	0	0	0	0.290043	0.0533145	0.531582	0.595553	0	0
Clpp	0.0261269	0.121942	0	0	0.434656	0.254233	0	0	0	0	0.0128096	0.249573	0	0	0
Alkbh7	0	0	0	0	0.124468	0.439626	0	0	0.0726592	0	0	0.0430668	0.0659026	0	0
Gtf2f1	0	0.143285	0	0	0.284024	0.16212	0	0	0.10907	0	0	0.0273262	0	0	0
Khsrp	0	0.031651	0	0	0.174658	0	0	0	0.0764937	0	0	0	0.0170965	0	0
Slc25a23	0	0	0	0	0	0.188051	0	0	0	0.302095	0.0210119	0.0433398	0	0.313029	0
Crb3	0.95337	0	0.13369	0	0	0	0	0	0	0	0	0	0	0	0.153008
Dennd1c	0	0	0	0.669194	0	0	0.278558	0.632632	0.25748	0	0	0	0.369397	0	0.536958
Tubb4a	0	0.781126	0	0	0	0	0.104322	0.336512	0.108157	0	0	0	0.181099	0	0.0246374
Gm11110	0	0	0	0	0	0	0.0313	0	0	0	0.573923	0	0	0	0.0389124
Tnfsf9	0	0	0	0	0	0	0.475052	0.901908	0.852849	0	0	0	0	0	0
Tnfsf14	0	0	0	0.10603	0	0	0.890785	0.534519	0	0	0	0	0	0	0.565059
C3	0	0	0	0.895358	0	0	0.702784	0	0	0	0.212626	0	0	0	0
Gpr108	0.114618	0	0	0	0.0141489	0	0	0	0	0.162738	0.368089	0.378843	0	0.141149	0
Trip10	0	0.332785	0	0	0.251686	0.339241	0	0	0	0	0.425947	0	0.00582617	0	0
Vav1	0.261155	0	0	0.295654	0	0	0.516487	0.836035	0.696417	0	0	0	0.605704	0	0.14766
Adgre1	0	0	0	0	0	0	0.792018	0.968451	0	0	0	0	0.175929	0	0
Rpl7a-ps5	0	0	0	0	0.189344	0	0	0	0	0.0143379	0.153195	0.0363035	0	0	0
Nudt12	0	0.0140472	0	0	0.185197	0.337856	0	0	0	0	0	0.0265073	0	0	0
Efna5	0	0.018008	0.175099	0	0.881162	0.907731	0	0	0	0	0	0	0	0	0
Fbxl17	0	0.0793841	0	0	0.0726383	0.238818	0	0	0	0.0719566	0.0307333	0.119556	0	0.269184	0
Fer	0	0	0	0	0.102587	0.0118148	0	0	0	0.270086	0.366083	0.385507	0	0.407676	0
Pja2	0	0.197348	0	0	0.251616	0.267178	0	0	0	0.143514	0.19831	0.268179	0	0.252632	0
Man2a1	0	0	0	0	0.0358085	0.0118409	0.517308	0.71302	0	0	0	0	0	0	0
Vapa	0	0	0	0	0.209919	0.088663	0.116925	0	0.110284	0.123019	0.206553	0.0962534	0.0946036	0.173919	0
Txndc2	0	0	0	0	0.0444499	0.159884	0	0	0	0.275272	0.0971135	0.23923	0	0.440992	0
Rab31	0	0	0	0	0	0	0.101938	0.414643	0.289548	0	0	0	0.296781	0.272206	0
Ppp4r1	0	0.12763	0	0	0.0854681	0.00542114	0	0	0.172948	0	0	0	0.0621777	0.0715733	0
Ralbp1	0.0295492	0.193028	0	0	0.17648	0.177004	0	0	0.00141844	0	0	0	0.143219	0.107414	0
Twsg1	0	0	0	0	0.289477	0.192254	0	0	0	0.242743	0.119675	0	0.103295	0.578967	0
Ankrd12	0.105509	0.0780582	0	0.198374	0.0926526	0.345497	0.0128553	0	0.119326	0	0	0	0	0	0.0736081
Ndufv2	0	0.0776732	0	0	0.298806	0.295322	0	0	0	0.0138639	0.0543346	0.156395	0.226218	0	0
Washc1	0	0	0	0	0.174424	0.153366	0	0	0.326932	0	0	0	0.0423591	0	0
Ddx11	0	0	0	0	0.372322	0	0	0	0	0	0	0	0	0	0.120963
Mtcl1	0	0	0	0	0	0	0	0	0	0.874735	0.523359	0.728084	0	0.379711	0
Rab12	0	0.196536	0	0	0.197285	0.236174	0.24812	0.286261	0	0	0	0	0.0711079	0	0
Themis3	0	0.4019	0	0	0	0.0280758	0	0	0	0	0.33789	0.111034	0.602274	0	0
Ptprm	0	0.244315	0	0	0	0	0	0	0	0.53381	0.612636	0.4299	0	0.706701	0
Lama1	0	0	0.274272	0	0.376062	0.856173	0	0	0	0	0.0572719	0	0	0	0
Arhgap28	0	0	0.00851431	0	0.605426	0.470219	0	0	0	0.258319	0.463887	0.0456005	0	0	0
Tmem200c	0	0.920744	0	0	0.0328511	0	0	0	0	0	0.431646	0.274879	0	0	0
Epb41l3	0	0.198776	0	0	0.574015	0	0	0	0	0.178648	0.0134798	0	0	0.76925	0
Zbtb14	0	0	0	0	0.133872	0.404114	0	0	0	0	0	0	0	0	0
A930029G22Rik	0	0	0	0.563116	0.0145957	0.390312	0	0	0	0	0	0	0	0	0
C030034I22Rik	0.100385	0	0	0.628383	0	0.134986	0	0	0	0	0	0	0.114606	0	0.159126
Dlgap1	0	0.874907	0	0	0	0	0	0	0	0.175914	0.358953	0	0	0.139852	0
5031415H12Rik	0	0.588428	0	0	0.0153404	0.0589763	0	0	0	0	0.103261	0	0	0.0786998	0
Gm20703	0	0	0	0	0	0	0.343025	0.757175	0.710179	0	0	0	0.834567	0	0
Tgif1	0.16227	0	0	0	0	0	0.179031	0.279188	0.50361	0.382451	0	0	0.196997	0.0637088	0
Gm28727	0.278709	0	0	0	0.156404	0	0	0	0	0.065922	0.0520514	0.00703627	0	0	0
Gm26510	0.21194	0	0	0	0.307817	0.58033	0	0	0	0	0	0	0	0	0
Gm16519	0	0.139838	0	0	0.255662	0	0	0	0	0	0.0678985	0	0	0	0
Myl12b	0.297117	0.0925577	0	0.426377	0	0.376719	0.0998708	0	0	0.163836	0	0	0.169914	0	0.304903
Myl12a	0.187896	0.176604	0.0234452	0	0.272811	0.275089	0	0	0	0.138639	0.0894245	0.155266	0	0.135429	0
Myom1	0	0	0	0	0.261556	0	0	0	0	0.831085	0.432721	0.355317	0	0.539867	0
Lpin2	0.140067	0	0	0.0676353	0	0	0.331353	0.617665	0.17197	0.0183726	0	0	0.0566858	0	0
Emilin2	0	0	0	0	0	0	0.747764	0.836143	0.291888	0	0	0	0.172662	0	0.174484
Smchd1	0.0419866	0.102096	0	0	0.272164	0.12082	0	0	0	0.182615	0	0.0786448	0	0	0.165302
Gm4707	0.144706	0	0	0	0.101915	0	0	0	0	0.0729082	0	0.155678	0.141641	0.0408034	0.230092
Ndc80	0	0	0	0.680705	0.405254	0	0	0	0	0	0	0	0.342034	0	0.495595
Wdr43	0.0241235	0.106715	0	0	0.34027	0	0	0	0	0.062192	0	0.197484	0.125549	0	0
Togaram2	0.655853	0.566535	0	0	0	0	0	0	0	0	0.241977	0.102542	0	0	0
Ypel5	0	0	0	0.0671341	0	0	0.0487726	0	0	0.181124	0.219253	0.196954	0	0.239289	0
Lbh	0	0.219424	0	0	0.347481	0	0	0	0	0.465664	0.576237	0.543961	0	0	0
Lclat1	0	0	0	0	0.552281	0	0	0	0	0.0699675	0.696936	0.244428	0	0	0
Ehd3	0	0	0.12537	0	0.630619	0.651452	0	0	0	0.367657	0.0412182	0.516879	0	0	0
Xdh	0	0	0	0.224573	0	0.130842	0.537397	0.506129	0.814669	0	0	0	0	0	0
Memo1	0	0.00829769	0	0	0.386163	0.172647	0	0	0	0	0	0.0789683	0.131232	0	0
Dpy30	0.0249583	0.183961	0	0	0.332756	0.287152	0	0	0	0	0	0	0.21337	0	0
Spast	0	0	0	0	0	0	0	0	0	0.276379	0.361039	0.206465	0.123352	0.244605	0
Slc30a6	0	0	0	0	0.116831	0	0	0	0	0.0781508	0	0.518865	0	0.153447	0
Nlrc4	0	0	0	0.194579	0	0	0.535717	0.807036	0.615554	0	0	0	0.0826929	0	0
Yipf4	0	0	0	0	0.17782	0.147969	0	0	0	0.382851	0.299792	0.297907	0	0.40825	0
Birc6	0	0.0259624	0	0	0.0184894	0.170472	0	0	0	0.276297	0	0.200119	0.0778892	0.0769814	0
Gm26749	0	0	0	0.249413	0	0.105997	0	0	0	0.0281478	0	0	0	0.135465	0.37454
Ttc27	0	0.0235244	0	0	0.365534	0	0	0	0.190866	0	0	0	0	0	0
Ltbp1	0	0	0.153258	0	0.626173	0.398763	0	0	0	0.550952	0.33053	0.491189	0	0.435205	0
Rasgrp3	0.753835	0.66126	0	0	0	0	0	0.34844	0	0	0	0	0.170318	0	0
Fam98a	0	0	0	0	0.117921	0	0	0	0	0.424082	0	0.707923	0	0.131098	0
Crim1	0	0.504601	0	0	0.349818	0.601419	0	0	0	0	0	0	0	0.185666	0
Fez2	0	0.448029	0	0	0.133059	0.200487	0	0	0.00894736	0	0	0	0.034575	0.0512419	0
Gm10093	0	0	0	0	0.275973	0.492571	0	0	0	0	0	0	0	0	0
Vit	0	0	0	0	0.0833988	0.0722714	0	0	0	0.476559	0.900509	0.760208	0	0	0
Strn	0	0	0	0.0521358	0.00789362	0.124111	0	0	0	0.155763	0.222778	0.0672692	0	0.324173	0
Heatr5b	0	0	0	0	0.110071	0.325469	0	0	0	0	0.0538471	0.180745	0	0	0
Gpatch11	0	0.021728	0	0	0.251153	0.32656	0	0	0	0	0	0.0313903	0	0.0901712	0
Eif2ak2	0	0	0	0	0.213711	0.561063	0	0	0	0	0	0	0	0	0
Sult6b1	0	0	0	0.0304919	0.325261	0.604585	0	0	0	0	0	0.0881688	0	0	0
Cebpzos	0	0.0356715	0	0	0.31629	0.407944	0	0	0	0	0	0.041793	0	0.131659	0
Cebpz	0.0522538	0.0313944	0	0.246529	0.196475	0	0.0359819	0	0.120656	0.101962	0	0	0.0773161	0	0.119781
Ndufaf7	0	0	0	0.195023	0.359902	0.293403	0	0	0	0	0	0.0794007	0	0	0
Prkd3	0	0.140462	0	0.543926	0.307856	0.393578	0.0147287	0	0	0	0	0	0	0	0
Qpct	0	0	0	0	0.299495	0.622627	0	0	0	0	0.0937419	0.297917	0	0	0
Cdc42ep3	0	0	0.00493583	0	0.35943	0	0	0	0	0.473061	0.540053	0.579258	0	0.542047	0
Gm17315	0	0	0	0	0	0	0	0	0	0.445502	0.356227	0.393356	0	0.673323	0
Rmdn2	0.0178413	0	0	0	0.192814	0.448206	0	0	0	0.0437373	0	0.0802499	0	0	0
Cyp1b1	0	0	0.240013	0	0.647682	0.871411	0	0	0	0.053252	0	0	0	0	0
Atl2	0.20799	0	0	0	0.0481064	0	0	0	0	0.432462	0.185984	0.143854	0	0.15361	0
Hnrnpll	0	0.132806	0	0.035981	0.194217	0.365863	0.0833333	0	0	0	0	0	0	0	0
Galm	0	0	0	0	0.0995106	0.113901	0	0.0370825	0.907476	0	0	0	0.663383	0	0
Srsf7	0	0	0	0.118765	0.332275	0.119364	0	0	0	0	0	0.0485606	0.0827125	0	0.0715337
Gemin6	0.0670481	0	0	0	0.559545	0	0	0	0	0	0	0	0.217994	0	0
Dhx57	0	0.0643713	0	0	0.149213	0.0601461	0	0	0	0	0.0866121	0.125622	0	0	0
Morn2	0	0	0	0	0.195008	0.0356083	0	0	0	0.004671	0	0.423863	0.00124164	0.268746	0
Arhgef33	0.486076	0	0	0	0.0252979	0.169767	0	0	0	0	0	0.158771	0.0963174	0.0310254	0
Sos1	0	0.107271	0	0	0.096234	0.037577	0	0	0	0	0	0.0580189	0	0	0
Cdkl4	0	0	0	0.156726	0	0	0	0	0	0	0.0580603	0.325278	0	0	0
Map4k3	0	0.126305	0	0	0.0281702	0.133423	0	0	0.297192	0	0	0.221201	0.17261	0	0
Tmem178	0	0	0	0	0	0.770911	0	0	0	0	0.113271	0	0	0	0
Thumpd2	0	0	0	0	0.193403	0.292528	0	0	0	0	0	0	0.0516014	0	0
Slc8a1	0	0	0	0	0	0.555812	0.211785	0.515818	0	0	0	0	0.449872	0	0
Gm6594	0	0	0	0.657002	0.133319	0.0725862	0	0	0	0	0	0	0	0	0.372744
Pkdcc	0	0	0	0	0	0	0	0	0	0.860348	0.448601	0.592024	0	0.307544	0
Eml4	0	0	0	0	0.0181489	0.330516	0	0	0	0.464672	0	0.0946152	0	0.257417	0
Cox7a2l	0.11611	0	0	0	0.1996	0	0.190698	0.0863067	0	0.137784	0.213642	0.11583	0.194938	0.0847554	0.105126
Mta3	0	0	0	0	0.207098	0.465819	0	0	0	0	0	0	0	0.0216155	0
C430042M11Rik	0.297236	0	0	0	0.279074	0.0764951	0	0	0	0.0407392	0	0.0994177	0	0	0
Zfp36l2	0	0	0	0	0.339314	0.377154	0	0	0.258442	0.184791	0	0	0.153056	0	0.217248
Thada	0	0	0	0	0.122574	0.2086	0	0	0	0	0	0.0764285	0	0	0
Plekhh2	0	0	0	0	0	0.798243	0	0	0	0.481073	0.315284	0	0	0.733057	0
Dync2li1	0	0	0	0	0.476414	0.388528	0	0	0	0.0111789	0.538211	0.128268	0	0.445402	0
Abcg8	0	0	0	0	0	0	0	0	0	0.439664	0.493253	0.542992	0	0.626123	0
Lrpprc	0	0	0	0	0.127383	0	0	0.0826191	0.581815	0	0	0	0.462233	0	0
1110020A21Rik	0.466741	0	0	0	0	0	0	0	0	0.135388	0.148347	0.0512253	0.0463496	0.26973	0.125014
Ppm1b	0	0	0	0	0.0285106	0	0	0	0	0.101534	0.280417	0.0290246	0	0.366255	0
Slc3a1	0	0	0	0	0	0	0	0	0	0.492757	0.304691	0.153674	0	0.809311	0
Prepl	0	0	0	0	0.0180213	0	0	0	0	0.0458436	0.563523	0.169204	0	0.601489	0
Camkmt	0	0	0	0	0.0369362	0.0316138	0	0	0	0	0.073714	0	0	0.106395	0.303879
Six2	0	0	0.223418	0	0.388697	0.823711	0	0	0	0.0613144	0	0	0	0	0
Srbd1	0	0.0181779	0	0	0.171979	0	0	0	0	0.177714	0	0.206444	0.142789	0	0
Prkce	0.125768	0	0	0	0.0741064	0.367147	0	0	0	0.205605	0	0	0.0380611	0.423731	0
Gm10309	0	0	0	0	0	0.736698	0	0	0	0.483511	0	0	0	0	0
Epas1	0	0.141959	0	0	0.0771501	0.797111	0	0	0	0.0255403	0	0	0	0	0
Gm29168	0	0	0	0	0	0.601652	0	0	0	0.741293	0	0	0	0	0
Rhoq	0	0	0	0	0.105763	0.0140473	0	0	0	0.496793	0.38191	0.180304	0	0.470977	0
Pigf	0	0.202831	0	0	0.376198	0.14702	0	0	0	0.146775	0	0.208317	0	0.0780717	0
Cript	0	0.16296	0	0.198496	0.120095	0.137384	0.0598837	0	0	0	0	0	0.116476	0.12481	0
Socs5	0	0	0.0306022	0	0.472268	0.343267	0	0	0	0	0	0.106221	0	0.214348	0
Mcfd2	0	0	0	0	0.19193	0	0	0	0	0.335617	0.332825	0.49154	0	0.111917	0
4833418N02Rik	0	0	0	0.257629	0	0	0	0	0	0.462066	0	0.132264	0	0.498948	0
Ttc7	0	0	0	0	0	0	0.000258398	0.0287866	0	0.330329	0.240828	0.202199	0.455161	0.572861	0
0610012D04Rik	0	0	0	0	0	0	0	0	0	0.592581	0.661031	0.403982	0	0.549153	0
Stpg4	0	0	0	0.139444	0	0	0	0	0	0.455539	0.222702	0.668383	0	0	0
Calm2	0	0	0.0836624	0	0.230946	0.101471	0	0	0	0.234291	0.23679	0.22871	0	0.235874	0
Epcam	0.887331	0.0104776	0	0	0	0	0	0	0	0	0	0	0	0.388547	0.363381
Msh2	0	0.0972626	0	0	0.209225	0.0992068	0	0	0.0368439	0	0	0	0.00143266	0	0.152857
Kcnk12	0	0	0	0.639792	0.0558298	0	0	0	0	0	0	0.518662	0	0	0.0683053
Msh6	0.186327	0.149644	0	0.115329	0.195021	0	0	0	0	0	0.0182945	0	0	0	0.126756
Fbxo11	0.0729549	0.114371	0	0	0.0428085	0.19257	0.0904393	0.0430828	0	0	0	0	0	0	0
Foxn2	0	0.0378101	0	0.324744	0	0	0.350743	0.121917	0	0	0	0	0.0843362	0	0
Ppp1r21	0	0	0	0	0.0990638	0.0910339	0.13969	0.16527	0	0	0	0	0.0292264	0	0
Ston1	0	0	0	0	0.525263	0.877513	0	0	0	0	0	0	0	0	0
Gtf2a1l	0.173385	0.109141	0	0	0.408469	0.527953	0	0	0	0	0	0.0143438	0	0	0
Gm10184	0	0	0	0.146285	0.277028	0	0	0.00315904	0	0	0	0	0.372516	0	0.23328
Nrxn1	0	0.475347	0	0	0	0.410727	0	0	0	0	0	0	0	0	0.680486
Mettl4	0	0	0	0	0.301836	0.132705	0	0	0	0	0	0.0908346	0	0	0
Gm1976	0	0	0	0	0.364944	0.186778	0	0	0	0.1076	0	0.402275	0	0.11295	0
Gm26734	0	0.0643275	0	0.169118	0.0588298	0.16175	0	0	0	0.120877	0	0	0.0604387	0	0.258674
Gm20939	0	0	0	0	0.145806	0.0971894	0	0	0	0	0	0.0525901	0	0	0
Kdm5d	0	0	0	0	0.105383	0.0388325	0	0	0	0	0	0.0358789	0	0	0
Eif2s3y	0	0.025278	0	0.00459252	0.0567872	0	0.0658915	0	0	0.157425	0	0.0187735	0.11724	0.138785	0
Gm29650	0	0	0	0	0.262521	0.496475	0	0	0	0	0	0	0	0	0
Uty	0	0	0	0	0.0874255	0	0	0	0	0.00845963	0.302863	0.16947	0	0.0703494	0
Ddx3y	0	0	0	0	0.0112766	0	0	0	0	0.279752	0.293286	0.149608	0	0.259868	0
Usp9y	0	0	0.469828	0	0.166222	0.097696	0	0	0	0.0522358	0	0.269607	0	0.268957	0
Gm47283	0	0.126476	0	0	0.332991	0.175427	0	0	0	0	0	0	0.0876791	0	0
Crem	0.413048	0.142173	0	0	0	0	0.00710594	0	0	0.460621	0	0.186752	0	0.132536	0.585858
Gm6225	0.425906	0	0	0	0	0	0	0	0	0.468082	0.166641	0.144971	0	0.385858	0.361748
Cul2	0	0	0	0	0.18561	0.0384008	0	0	0	0.0228664	0.0115968	0.0498908	0	0	0
Bambi	0	0	0	0	0	0	0	0	0	0.630835	0.647079	0.674191	0	0.787682	0
Map3k8	0.327972	0	0	0.675373	0	0	0.339032	0.350378	0.269032	0.00361495	0	0	0.191072	0	0.0962928
Mtpap	0	0	0	0	0.223941	0.194014	0	0	0.0384772	0	0	0	0.084384	0	0
Jcad	0	0.621924	0	0	0.564708	0.103289	0	0	0	0	0	0	0	0	0.0650836
Svil	0	0.443282	0	0.415827	0.458953	0.37322	0.0490956	0	0	0	0	0	0	0	0
Gm26682	0.017398	0.311527	0	0	0.341115	0.273818	0	0	0	0.0252234	0	0	0	0	0
Zfp438	0	0	0	0	0.10066	0.242572	0	0	0	0	0.145216	0	0	0	0
Zeb1	0	0.492124	0	0	0.233898	0.183526	0	0	0	0.25552	0	0.0834648	0	0.492205	0.335664
Arhgap12	0	0.0766467	0	0	0	0	0.050646	0.00296645	0.0847061	0.270119	0.0953766	0.187608	0.0812025	0.117225	0
Kif5b	0	0.21343	0	0	0.18909	0.253359	0.0969638	0	0	0.131572	0	0.0712196	0.11958	0.0587315	0
Rpl27-ps3	0	0	0	0	0.315287	0	0	0	0	0.113224	0.0172994	0.194411	0	0	0.0708291
Epc1	0	0.152737	0	0.0245491	0	0	0.0899871	0.034595	0.1451	0	0	0	0.0750716	0	0.186389
Gm28529	0.083555	0	0	0.105939	0	0.124416	0	0	0	0.114257	0.0677051	0.00909863	0	0	0
Rab18	0	0.197819	0	0	0.266384	0.263191	0	0	0	0.312472	0.172152	0.284911	0	0.369575	0
Mkx	0	0.633709	0	0	0	0.61266	0	0	0	0.0273355	0	0.479119	0	0	0
Mpp7	0	0.308184	0	0.227302	0	0	0	0	0	0.332101	0	0.11067	0.405904	0.279486	0
Wac	0	0.0817793	0	0	0.138089	0.0767642	0.0140827	0	0	0.130291	0.0417071	0	0	0.0403868	0.0349304
Fzd8	0	0	0	0	0.587927	0.534333	0	0	0	0.290844	0.152926	0.215095	0	0.0251161	0
Gjd4	0	0	0	0	0.0017234	0	0	0	0	0.59447	0.368652	0.418168	0	0	0
Ccny	0	0.000427716	0	0	0.130034	0.0772604	0.130748	0	0	0.216411	0	0.099471	0.139112	0	0
Colec12	0	0	0.0341807	0	0.516002	0.249146	0.0125392	0.0419394	0	0.236469	0.442733	0.154297	0	0	0
Thoc1	0	0.0142857	0	0	0.343153	0.201369	0	0	0.0274974	0	0	0	0	0	0
Usp14	0	0.128015	0	0	0.397493	0.117145	0	0	0.00381206	0	0	0	0.167813	0	0
Rock1	0	0.0588537	0	0.151155	0.131282	0.10961	0	0	0	0.109246	0.160791	0	0.043171	0.323755	0.0432281
Greb1l	0	0	0.251588	0	0.291016	0.25847	0	0	0	0.327124	0.131435	0.165632	0	0.199753	0
Esco1	0.174611	0	0	0.200618	0	0	0.0372739	0	0	0.14564	0	0.0140422	0.0994356	0.217719	0.281691
Snrpd1	0	0.155304	0	0	0.383405	0.245591	0	0	0	0	0	0.0750259	0.097851	0	0
Abhd3	0	0.00430474	0	0	0.104085	0.267893	0	0	0.00247859	0	0	0	0.698938	0	0
Mib1	0	0.132849	0	0	0.23842	0.186489	0	0	0	0	0	0	0.0443171	0	0
1010001N08Rik	0	0	0	0	0.535326	0.704038	0	0	0	0	0	0	0	0.112587	0
Gata6	0	0	0	0	0.249991	0.7794	0	0	0	0	0	0	0	0	0
Rbbp8	0.0509182	0.289945	0	0.125302	0.0690426	0	0.361372	0.0421399	0	0.0104793	0	0	0.188079	0	0.143873
Gm6277	0	0.45592	0	0	0	0	0	0	0	0.434076	0.101577	0	0.305188	0.132452	0.396625
Cables1	0	0.12988	0	0	0	0	0	0	0	0.544495	0.347467	0	0	0.292283	0.446366
Tmem241	0	0	0	0	0	0.169829	0	0	0	0.200178	0.110276	0.304619	0	0	0
Riok3	0	0.199102	0	0.181258	0.0160056	0	0.196955	0	0.13422	0.160099	0	0	0.131471	0	0
3110002H16Rik	0	0	0	0	0.0360851	0	0	0	0.125166	0	0	0.112368	0.319102	0	0
Npc1	0	0	0	0	0	0	0.389165	0.366477	0.219585	0	0.00704225	0.0744874	0.306042	0	0
Gm15956	0.165182	0	0	0	0	0	0	0	0	0.365736	0.0940753	0	0.0383739	0	0
Ankrd29	0	0	0.00197433	0	0.798371	0.0995575	0	0	0	0.459745	0.29568	0.387907	0	0	0
Lama3	0	0	0	0	0	0	0	0	0	0.864824	0.734401	0	0	0.371828	0
Ttc39c	0	0	0	0	0.102191	0	0.450236	0.170236	0.00991994	0	0	0	0	0	0.20146
Osbpl1a	0	0	0	0	0.274061	0.685265	0	0	0	0.116602	0	0	0	0	0
Impact	0	0	0	0	0.250897	0.0809234	0.0938984	0.21235	0	0	0	0.0335739	0	0	0
Hrh4	0	0	0	0	0	0	0.0766509	0	0	0	0	0.118464	0.206907	0	0.70219
Zfp521	0	0.170568	0	0	0.573359	0.687539	0	0	0	0.0207995	0.0284369	0.0564804	0	0	0
Ss18	0	0.204917	0	0	0.185772	0.287309	0	0	0	0.00958768	0	0.0158923	0	0.113459	0
Psma8	0	0	0	0	0.395123	0.320477	0	0	0	0.0798915	0	0.281855	0	0.00319396	0
Taf4b	0	0.0463644	0	0	0	0	0	0	0	0.608823	0	0.116493	0.326078	0.133965	0
Kctd1	0	0	0	0	0.33347	0.48135	0	0	0	0.345008	0	0.41015	0	0	0
Gm10036	0	0	0	0	0.309512	0	0	0	0	0.0508192	0.221389	0.227225	0	0	0.0881614
Cdh2	0	0.26808	0.121051	0	0.567537	0.290788	0	0	0	0.508066	0.2241	0.827783	0	0	0
Dsc2	0	0	0.331614	0	0.487047	0.241717	0	0	0	0	0	0	0	0	0.587103
Gm10269	0	0	0	0	0.216889	0	0	0	0	0	0.176081	0.205913	0.0025788	0	0
B4galt6	0	0.0185629	0	0	0.0934255	0	0.00912554	0.780908	0.534869	0	0	0	0	0	0
Trappc8	0	0.0100513	0	0	0.00874468	0.024954	0	0	0.278943	0	0.0111758	0	0.0604107	0.028157	0
Rnf125	0	0.410991	0	0	0.131596	0.758691	0	0	0	0.104724	0	0	0	0	0.532951
Rnf138	0.0364775	0.106031	0	0	0.149295	0.108475	0	0	0	0.289335	0.180676	0	0	0.118349	0.186113
Garem1	0	0	0	0	0	0	0	0	0	0.629937	0.703876	0.467044	0	0.823979	0
Asxl3	0	0.684417	0	0	0.0359574	0.668425	0	0	0	0	0	0	0	0	0
Nol4	0	0	0.168929	0	0.525688	0.193152	0	0	0	0.365125	0.472047	0.132818	0	0	0
Dtna	0	0.501411	0	0	0	0	0	0	0	0.663332	0.574598	0.634419	0	0.832469	0
Gm15972	0	0	0	0.0648887	0	0.366627	0	0	0	0.159725	0	0.170513	0	0	0
Mapre2	0	0	0	0	0	0	0.394914	0.739437	0.487814	0	0	0.0579279	0.202308	0	0
Zfp397	0	0	0	0.00191093	0.102489	0.240385	0	0	0	0	0	0	0	0.13758	0.141907
Zfp35	0	0.025834	0	0	0.112298	0.0139808	0	0	0.452519	0	0	0	0.401387	0	0
Zfp24	0	0.217704	0	0	0.0265106	0.0651578	0	0	0	0.184683	0.0893783	0.239987	0.000620821	0.23763	0
Ino80c	0	0.261808	0	0	0.0153617	0	0.179657	0	0	0.0982815	0	0.108486	0.0486628	0	0.101446
Galnt1	0	0.14136	0	0	0.0241277	0.0459841	0	0	0	0.409601	0	0.32431	0	0.203051	0
2700062C07Rik	0	0	0	0	0.281097	0.337779	0	0	0	0	0	0.0252335	0	0	0
Rprd1a	0	0.0320359	0	0	0.398968	0.174447	0	0	0	0	0	0.187971	0	0.155786	0
Slc39a6	0	0.256178	0	0	0.351924	0	0	0	0.208545	0	0	0.214957	0	0	0
Elp2	0	0	0	0	0.331751	0.0626727	0	0	0.0595197	0	0	0.0639027	0	0	0
Mocos	0	0	0	0	0	0	0.29132	0.228717	0.843708	0.0289196	0	0	0.0428505	0.211624	0
Fhod3	0	0	0	0	0	0	0	0	0	0.742164	0.0156556	0.876466	0	0.573299	0
Tpgs2	0	0.187181	0	0	0.429296	0.198593	0	0	0.035764	0	0	0.00282058	0	0	0
AW554918	0	0.258011	0	0	0.150809	0.133018	0	0	0	0	0	0	0	0	0
Celf4	0	0.611372	0	0	0.718487	0	0	0	0	0	0	0	0	0	0
Pik3c3	0	0	0	0	0.0464043	0	0.030814	0	0.468294	0	0	0	0.201378	0	0.0270343
Slc25a46	0	0	0	0	0.0805106	0.0135353	0	0	0	0.0010803	0	0.0750637	0.192763	0	0
B930094E09Rik	0	0.465022	0	0	0.00538298	0.420328	0.0491692	0	0	0	0	0	0	0	0
Sap130	0.0398363	0	0	0	0.11566	0.151875	0	0	0.0232336	0	0	0	0	0	0
Ammecr1l	0	0.130068	0	0	0.117974	0.2555	0	0	0	0	0	0.0230499	0	0.0243174	0
Gm26533	0	0	0	0.210145	0	0.0937286	0	0	0	0.0183591	0	0	0	0	0.405876
Polr2d	0	0	0	0	0.375956	0	0	0	0	0	0.323085	0.327852	0	0.0802996	0
Wdr33	0	0.0619333	0	0	0.0968936	0.0880665	0	0	0.172296	0	0	0	0.0652818	0	0
Gm26823	0	0	0.0482459	0.5763	0	0	0	0	0	0	0	0	0	0	0.340257
Sft2d3	0.101632	0.1489	0	0	0.0389574	0.0400879	0	0	0	0.0797329	0.0822107	0.127472	0	0.16297	0
Lims2	0	0.70376	0	0	0.404867	0.315996	0	0	0	0	0	0	0	0	0
Iws1	0	0.150684	0	0	0.0657447	0.0952183	0	0	0	0.119287	0	0.0270836	0.00959885	0	0.0387446
Map3k2	0	0	0	0	0.0610851	0	0.0216408	0.0047054	0	0.210798	0	0	0.116762	0.0399602	0
Ercc3	0	0.082763	0	0	0.117191	0.116778	0	0	0.377788	0	0	0	0.0180038	0	0
A830052D11Rik	0	0.0395372	0	0	0.133135	0.438203	0	0	0.206766	0	0	0	0	0.0595964	0
Bin1	0	0	0	0	0.409197	0.0529665	0	0.128291	0	0	0	0	0	0.0713879	0
Gypc	0	0	0	0	0.475009	0.700844	0.0602362	0	0	0	0	0	0	0	0.0979551
Tslp	0	0.582129	0	0.30297	0.212596	0.141634	0.264941	0	0	0	0	0	0	0	0.00327891
Wdr36	0	0.206279	0	0	0.293148	0	0	0	0	0	0	0	0.151711	0	0
Camk4	0	0	0	0	0.502063	0.143403	0	0	0	0	0	0	0	0	0.794064
Stard4	0	0.0791275	0	0.195641	0.113851	0	0.0607881	0	0	0	0.0145055	0.199639	0	0	0.347042
Nrep	0	0.105426	0	0	0.00314342	0.855524	0	0	0	0	0	0.0431034	0	0.0753484	0
Epb41l4aos	0	0.127032	0	0	0.381633	0	0.0417959	0	0.00113122	0	0.0277757	0	0.089064	0	0
Epb41l4a	0	0.64878	0.321467	0	0.815122	0	0	0	0	0	0	0	0	0	0
Apc	0	0.422241	0	0	0.0692128	0.162947	0	0	0	0.114847	0	0.0662987	0	0	0
Srp19	0.188584	0	0	0	0.210285	0.0323087	0	0	0	0.239553	0.203713	0.350734	0	0.137088	0
Reep5	0.194491	0.0037639	0	0	0.193113	0.0791192	0	0	0	0.191574	0.184677	0.257954	0	0.199469	0
Pkd2l2	0.860764	0	0	0	0	0.0892776	0	0	0	0	0	0	0	0	0.0136668
Fam13b	0	0.0338751	0	0.0515776	0.0732766	0.10004	0.0453488	0	0	0.0137693	0.00520514	0	0	0	0
Nme5	0	0	0	0	0.459555	0	0	0	0	0.0565718	0.619747	0.086723	0	0.746777	0
4933408B17Rik	0	0	0	0	0.384142	0.274935	0	0	0	0	0.0769085	0	0	0	0.0323351
Brd8	0	0.190719	0	0.0119405	0.220705	0.154134	0	0	0	0.0624325	0.107962	0.0911202	0	0	0.0422243
Kif20a	0	0	0	0.170782	0.622605	0	0	0	0	0	0	0	0.445614	0	0.146661
Cdc23	0	0	0	0	0.305761	0.366286	0	0	0	0	0	0.393677	0	0	0
Cdc25c	0	0	0	0.151908	0.594695	0	0	0	0	0	0	0	0.340227	0	0.00130208
Gm3550	0	0	0	0	0.13117	0	0	0	0	0.10055	0.192377	0.127684	0	0	0
2010110K18Rik	0	0	0	0.676049	0.345435	0	0	0	0	0	0	0	0.388467	0	0.094705
Fam53c	0	0.104748	0	0	0.0913191	0.0424561	0	0	0.482953	0	0	0	0	0	0
Kdm3b	0.0435726	0.0766895	0	0.142952	0.056383	0.0660808	0	0	0	0.0230301	0	0	0.117989	0	0.261036
Gm26538	0	0	0	0.670796	0	0.0241954	0	0	0	0	0.0566059	0	0	0	0.22353
Reep2	0	0.00211268	0	0	0.618576	0	0	0	0	0	0	0	0	0.0668554	0
Egr1	0	0	0.171273	0	0.47643	0.550216	0	0	0	0	0.159038	0.176081	0	0	0
Etf1	0	0	0	0.0299766	0.148235	0.118451	0.147933	0.0743732	0.161613	0.113252	0	0.0226148	0.0803247	0	0
Hspa9	0	0	0	0	0.232153	0	0.13385	0	0.258614	0	0.29625	0.0710509	0.210029	0	0
Ctnna1	0	0.308246	0	0	0.175387	0.088002	0	0	0	0.152295	0.111996	0	0.0448424	0.351997	0
Lrrtm2	0	0.442386	0	0	0.346932	0	0	0	0	0.413458	0	0.234059	0	0	0
Sil1	0.205621	0	0	0	0.00846809	0	0	0	0	0.50218	0.616827	0.563581	0	0.445043	0
Gm5239	0	0	0	0	0.116598	0	0	0	0	0.0541024	0.215427	0.00497392	0	0	0.0684317
Gm28285	0	0	0	0	0.331416	0	0	0	0	0.194311	0	0	0	0	0
Matr3	0	0.173054	0	0	0.274854	0.236368	0	0	0	0.00634678	0.0875055	0	0	0.0706295	0
Paip2	0	0	0	0	0.21378	0.161337	0	0	0	0.303643	0.324218	0.315952	0	0.294764	0
Slc23a1	0.364444	0	0	0.0961376	0.0100213	0	0	0	0	0.088424	0.107433	0.287404	0	0	0
Mzb1	0.921895	0	0	0	0	0	0	0	0	0	0	0	0	0	0
Prob1	0.365922	0.130088	0.113031	0	0.0425319	0	0	0	0	0.403735	0	0.0657831	0	0	0
Spata24	0	0	0	0	0.495914	0.0210283	0	0	0	0	0	0.0702414	0	0	0
Dnajc18	0	0	0	0	0.504765	0.316373	0	0	0	0	0.324443	0.043436	0	0	0
1700066B19Rik	0	0.240698	0	0	0.0158085	0.0367781	0	0	0	0	0	0.137723	0.123945	0	0.162885
Ecscr	0	0.831104	0	0	0.520469	0.0956117	0	0	0	0	0	0	0	0	0
Tmem173	0.257889	0.139157	0	0	0.250626	0.217351	0.345005	0	0	0	0	0	0	0	0.474988
Ube2d2a	0	0.158212	0	0	0.180204	0.0972567	0	0	0	0.119914	0.219157	0.105479	0	0.140548	0
Cxxc5	0	0.0911035	0	0	0.291942	0	0	0	0	0.538255	0.681337	0.439809	0	0.535707	0
Gm29417	0	0	0	0	0.0315324	0	0	0	0	0.523018	0.167794	0.708853	0	0.124492	0
Psd2	0.41107	0	0	0	0	0	0.0151617	0	0.0314331	0	0.0887171	0	0	0	0.588661
Nrg2	0.528933	0	0	0.092342	0	0.450187	0	0	0	0	0.1844	0	0	0	0
Pura	0	0.175278	0	0	0.302109	0.203132	0	0	0	0.281924	0.23635	0.314387	0	0.353055	0
Igip	0	0.326625	0	0	0.0915745	0	0	0	0	0.0661918	0.399146	0.381667	0	0.281805	0
Cystm1	0	0	0	0.182088	0	0	0	0	0	0.595475	0.645935	0.300122	0.298052	0.734416	0
Pfdn1	0	0.207784	0	0	0.369605	0.268908	0	0	0	0	0.165337	0.180556	0.0947469	0.102105	0
Hbegf	0	0.546393	0	0	0.332627	0	0	0	0	0.659569	0.362214	0.0741235	0	0.256816	0
Ankhd1	0.0292154	0	0	0	0.0237447	0	0	0	0.0871454	0.00783219	0.0222367	0	0.161036	0.120405	0
Sra1	0	0	0	0	0.210233	0	0	0	0	0.289347	0.393585	0.467318	0	0.27457	0
Slc35a4	0	0	0	0	0.0727447	0	0	0	0	0.115899	0	0.290738	0.0151862	0.080584	0
E230025N22Rik	0	0	0	0.362617	0.176823	0.589741	0	0	0	0	0	0	0	0	0
Cd14	0	0	0	0.654831	0	0	0.569762	0.867055	0.827746	0	0	0	0	0	0
Tmco6	0	0	0	0.274173	0.0175106	0.0616868	0	0	0.0122694	0	0.00539651	0	0	0	0.152389
Ndufa2	0	0	0.00826752	0	0.211111	0.171872	0	0	0	0.206563	0.18753	0.218778	0.0959408	0.214069	0
Ik	0	0	0	0	0.0254894	0.0172699	0.0810724	0.0427917	0.234416	0	0	0.0142732	0.192168	0	0
Wdr55	0	0	0	0	0.361112	0	0	0	0	0	0.162606	0.062174	0.00921681	0	0
Dnd1	0	0	0	0	0.264874	0.0452808	0	0	0	0	0.182357	0	0.248015	0	0
Hars	0	0	0	0	0.352088	0	0	0	0	0.0289881	0	0.263655	0	0	0
Hars2	0	0.00106929	0	0	0.147447	0.180548	0	0	0	0	0.0181032	0.0640543	0	0	0
Zmat2	0	0.0387083	0	0	0.238292	0.194822	0	0	0	0	0	0.0635975	0	0	0
Pcdhb2	0	0.327263	0	0	0.0638333	0.28198	0	0	0	0.0840604	0.0753488	0.342915	0	0.242496	0
Pcdhb3	0	0	0	0	0.041945	0.299664	0	0	0	0.611991	0.33668	0.203507	0	0.537645	0
Pcdhb4	0	0.0694165	0.114758	0	0	0.420308	0	0	0	0.175706	0	0.320563	0	0.270378	0
Pcdhb5	0	0.0492958	0	0	0.0269788	0.312446	0	0	0	0.296556	0.127112	0.220861	0	0.491334	0
Pcdhb6	0	0.0727364	0	0	0	0.320245	0	0	0	0.641278	0	0	0	0.615949	0
Pcdhb7	0	0.305477	0	0	0	0.243135	0	0	0	0.418834	0.289066	0.265914	0	0.499236	0
Pcdhb8	0	0	0	0	0	0.117191	0	0	0	0.495866	0.0517046	0.223556	0	0.609582	0
Pcdhb9	0	0.224579	0	0	0.126015	0.365396	0	0	0	0.3633	0.0100294	0.0959831	0	0.484066	0
Pcdhb10	0.064273	0	0	0	0	0.306855	0	0	0	0.304125	0.215494	0.128594	0	0.55172	0
Pcdhb11	0	0	0	0	0.0357073	0.255019	0	0	0	0.584921	0.0823141	0.489091	0	0.680843	0
Pcdhb12	0	0.629987	0	0	0	0.0915887	0	0	0	0.287491	0	0.207776	0	0.621728	0
Pcdhb13	0	0.182423	0	0	0	0.342193	0	0	0	0.111749	0.0396282	0.236724	0	0.556718	0
Pcdhb14	0	0.0418511	0	0	0	0.192372	0	0	0	0.588246	0.218948	0.359013	0	0.532838	0
Pcdhb15	0	0.301427	0	0	0	0.0980026	0	0	0	0.297604	0.311493	0.269744	0	0.66908	0
Pcdhb16	0	0.416697	0	0	0.106075	0.334877	0	0	0	0.16914	0	0.255255	0	0.521907	0
Pcdhb17	0	0.463637	0	0	0.0134894	0.311452	0	0	0	0.203877	0.0442437	0.240647	0	0.54896	0
Pcdhb18	0	0.197043	0	0	0	0.123138	0	0	0	0.38252	0.130084	0.251472	0	0.617829	0
Pcdhb19	0	0	0.000616979	0	0	0.283001	0	0	0	0.42523	0.212764	0.30975	0	0.702756	0
Pcdhb20	0	0.294415	0	0	0	0.167301	0	0	0	0.413802	0.170342	0.314009	0	0.684575	0
Pcdhb21	0	0.276519	0	0	0.0110213	0.416592	0	0	0	0.246694	0.00678816	0.223469	0	0.3464	0
Pcdhb22	0	0.0082495	0	0	0	0.206138	0	0	0	0.438288	0.193103	0.38693	0	0.568581	0
Slc25a2	0	0	0	0.348158	0	0	0.065563	0	0	0.0846872	0.119221	0.099812	0	0.258968	0
Taf7	0	0	0	0.26241	0	0	0.102519	0	0	0.337061	0.23396	0	0	0.303499	0.0885974
3222401L13Rik	0	0.076031	0	0	0.139916	0.661074	0	0	0	0	0	0.216069	0	0.165371	0
Pcdhga1	0	0.110286	0	0	0.0599259	0.299734	0	0	0	0.143419	0	0.112588	0	0.333888	0
Pcdhga2	0	0.223794	0.234266	0	0	0.414397	0	0	0	0.124755	0	0	0	0.283768	0
Pcdhga3	0	0	0	0	0.24815	0.577208	0	0	0	0.3857	0.116744	0.00249703	0	0	0
Pcdhgb1	0	0.357443	0.0380059	0	0.0249149	0.309487	0	0	0	0.0761739	0.0463896	0	0	0.439563	0
Pcdhga4	0	0.131987	0.137216	0	0	0.18053	0	0	0	0.238515	0.266545	0.134406	0	0.421533	0
Pcdhgb2	0	0	0	0	0.0511905	0.175629	0	0	0	0.0229974	0.0916718	0.0373274	0	0.470654	0
Pcdhga5	0	0.302986	0.000123396	0	0.00668085	0.295443	0	0	0	0.233378	0.127251	0	0	0.578077	0
Pcdhga6	0	0.317832	0	0	0.0685611	0.458697	0	0	0	0	0.133652	0	0	0.213193	0
Pcdhga7	0.0672651	0.18429	0	0	0.0442766	0.29946	0	0	0	0.246034	0	0.236901	0	0.24769	0
Pcdhgb4	0	0.162134	0	0	0	0.38683	0	0	0	0	0	0	0	0.508066	0
Pcdhga8	0	0	0.15079	0	0	0.352619	0	0	0	0.231433	0.265621	0	0.079664	0.275427	0
Pcdhgb5	0	0.00905433	0.200849	0	0.00848936	0.313517	0	0	0	0	0.178527	0.10377	0	0.255444	0
Pcdhga9	0	0.199899	0.0724334	0	0	0.415972	0	0	0	0	0.00489237	0	0	0.62136	0
Pcdhgb6	0.0564051	0	0.0856367	0	0	0.262348	0	0	0	0	0.0619153	0.0323911	0	0.404476	0
Pcdhga10	0	0	0.430746	0	0.191323	0.300741	0	0	0	0.102277	0	0.234255	0	0.297519	0
Pcdhgb7	0.0473183	0.510318	0	0	0.0143191	0.177024	0	0	0	0.123761	0.0200168	0	0	0.145598	0
Pcdhga11	0.307155	0	0	0	0.021383	0.308751	0	0	0	0	0.123541	0	0	0.486731	0
Pcdhga12	0	0.0149899	0	0	0.178464	0.344662	0	0	0	0	0	0.125132	0	0.371741	0
BC037039	0	0.556361	0	0	0	0.285426	0	0	0	0.0493095	0	0.105938	0	0.672544	0
Pcdhgc3	0	0.380549	0	0	0	0.103483	0	0	0	0.482714	0.188736	0.101571	0	0.77383	0
Pcdhgc4	0	0.394453	0	0	0.0468936	0.20014	0	0	0	0	0.131213	0.18377	0	0.246876	0
Pcdhgc5	0	0.268831	0	0	0.045234	0.285718	0	0	0	0.0899651	0.0818114	0.0166505	0	0.321747	0
Gm29994	0.132026	0	0	0	0.00755319	0	0.40042	0.0799543	0	0	0	0	0	0	0.143515
Diaph1	0	0	0	0.371675	0	0	0.491826	0.430846	0.694319	0	0	0	0.265827	0	0.344613
Hdac3	0	0	0	0	0.457176	0.319987	0	0	0	0	0.227274	0.0339076	0	0	0
Rell2	0.24237	0	0	0	0.0130851	0	0	0	0	0	0	0.0914716	0	0	0.250405
Fchsd1	0	0.265506	0	0	0.289453	0.185046	0	0	0.396371	0	0	0	0	0	0
Arap3	0	0.651719	0	0.750423	0	0	0	0.263097	0	0	0	0	0.650872	0	0.206418
Pcdh1	0	0.75229	0	0	0.215128	0.199115	0	0	0	0	0.0594764	0.017894	0	0	0
1700086O06Rik	0	0	0	0	0.0682128	0.355056	0	0	0	0.243383	0	0.312611	0	0	0
0610009O20Rik	0	0	0	0	0.184055	0	0	0	0	0.101747	0.261274	0.202762	0.0252627	0.0359784	0
Pcdh12	0	0.965928	0	0	0	0.228816	0	0	0	0	0	0	0.21094	0	0
Rnf14	0	0.147776	0	0	0.154843	0.265927	0	0	0	0	0	0.102838	0.152388	0.00848502	0
Gnpda1	0	0	0	0	0.0542766	0	0.384755	0.488575	0.722704	0	0	0	0.316952	0	0
Ndfip1	0.0854758	0.252872	0	0	0	0	0	0	0	0.261047	0.337857	0.314466	0	0.29715	0.158976
Spry4	0	0	0.0456565	0	0.250518	0.729358	0	0	0	0.430317	0.0457436	0.191732	0	0.0141551	0
Arhgap26	0	0.099117	0	0	0	0.710161	0.635252	0	0	0	0	0	0	0	0.342085
Fgf1	0	0	0	0	0	0	0	0	0	0.713607	0	0.0832828	0	0.924682	0
Gm15337	0.152087	0	0	0	0.0364255	0.280927	0	0	0	0.0303006	0	0.0896822	0	0	0.0472367
Nr3c1	0	0	0	0.0420842	0.0768079	0.255648	0.132171	0	0	0	0.07229	0	0	0	0.367769
Yipf5	0	0	0	0	0.210228	0	0	0	0	0.461982	0.352375	0.55196	0	0.408903	0
Prelid2	0	0	0	0	0.222935	0	0	0	0	0	0.849182	0.284631	0	0.322188	0.00593171
Sh3rf2	0	0	0	0	0	0	0	0	0	0.250279	0.696377	0	0	0.772629	0
Lars	0.0988314	0.120188	0	0	0.221121	0	0	0	0	0.277244	0.262522	0.292133	0.0287488	0.0146473	0
Rbm27	0	0.0710009	0	0	0.0827872	0.134973	0.0319121	0	0.0995934	0.0922676	0	0	0.0106972	0	0.0869914
Tcerg1	0	0.146193	0	0	0.33434	0.104052	0	0	0	0.0436172	0	0.0582064	0.0819007	0	0
Stk32a	0	0.687214	0	0	0.497756	0	0	0	0	0	0	0	0	0.136628	0
Dpysl3	0	0.428824	0.166091	0	0.648418	0.576065	0	0	0	0	0.103804	0.164006	0	0	0
Eif3j2	0	0.0353721	0	0	0.292104	0	0	0	0	0	0	0.190232	0	0	0
Dcp2	0	0.0758768	0	0.27573	0.117745	0.209257	0.14939	0	0	0	0	0	0.141239	0	0.262278
Mcc	0	0.00231388	0.161155	0	0.879697	0.76596	0	0	0	0	0	0	0	0	0
A930012L18Rik	0	0	0	0	0.666702	0.491987	0	0	0	0.474166	0	0.152259	0	0	0
Ythdc2	0	0.238094	0	0	0.160489	0.262942	0	0	0	0	0	0	0	0	0
Trim36	0	0.326972	0	0	0	0	0.831791	0.557986	0.214152	0	0	0	0.117106	0	0.223026
Pggt1b	0	0.0543627	0	0	0.0851064	0.107267	0	0	0	0.111108	0	0.0697562	0	0.10661	0
Ccdc112	0	0.376227	0	0	0.444783	0.194217	0	0	0.0215802	0	0	0	0	0	0
Fem1c	0	0.0408041	0	0	0	0	0.382385	0.519198	0.77128	0	0	0	0.349329	0	0.0313838
Ticam2	0	0	0	0	0	0	0.768854	0.438439	0.143308	0	0.52263	0	0	0	0
Tmed7	0	0	0	0	0.153	0.0645761	0	0	0	0.230872	0.211561	0.301998	0	0.192499	0
Eif1a	0	0	0	0	0.267859	0.123492	0.0390827	0	0	0.138785	0.0537882	0.145688	0	0.142823	0
Cdo1	0	0	0.0270237	0	0	0	0	0	0	0.579765	0.670092	0.823312	0	0.592491	0
Atg12	0	0.047947	0	0	0.0990543	0.101431	0.055814	0	0.2711	0	0.0399492	0	0	0	0
Ap3s1	0	0	0	0.13192	0.317565	0.329098	0.0802972	0	0	0	0.0142059	0	0	0	0
Lvrn	0	0	0.11266	0	0.364488	0	0	0	0	0.404197	0.711082	0.0771106	0	0.283833	0
Commd10	0	0	0	0	0.305004	0.309244	0	0	0	0	0	0	0.136051	0	0
Sema6a	0	0.687265	0	0	0.391933	0.0323556	0	0	0	0	0	0.196257	0	0	0
Eno1b	0	0	0	0	0.275561	0	0	0	0	0.346385	0.230636	0.427577	0	0.116311	0
Dtwd2	0	0	0	0	0.373702	0.297701	0	0	0	0	0	0	0	0	0
Dmxl1	0	0	0	0	0	0	0.0837209	0.0163934	0	0.082628	0.0983553	0.00806745	0.444909	0.0712457	0
Tnfaip8	0	0	0	0.509762	0	0	0.435886	0.680565	0.435087	0	0	0	0.413489	0	0.496159
Hsd17b4	0	0.0745509	0	0	0.0634894	0.395736	0	0.0467471	0.0689594	0	0	0.0359093	0.0695798	0	0
Prr16	0	0	0	0	0.406973	0.950965	0	0	0	0	0	0	0	0	0
Gm4950	0	0	0	0	0.208714	0.00596325	0	0	0	0	0	0.287429	0	0	0
Srfbp1	0	0.0227117	0	0	0.199384	0	0	0	0.015489	0	0.0784982	0	0	0	0
Lox	0	0	0.468163	0	0.302331	0.180053	0	0	0	0.365465	0.464027	0.442794	0	0.366483	0
Zfp474	0	0	0	0	0.344166	0.435171	0	0	0	0.389275	0.116377	0.0605826	0	0.158391	0
1700034E13Rik	0	0	0	0	0.630696	0.1765	0	0	0	0	0.349768	0.331282	0	0.488885	0
Sncaip	0	0.0118712	0.0768756	0	0.824938	0.363676	0	0	0	0.0054878	0	0.362765	0	0	0
Snx2	0	0	0	0	0.0917447	0	0.20286	0.256568	0.0355447	0	0.0108062	0	0.00768863	0	0
Snx24	0	0.0541488	0	0	0.137542	0	0	0.356891	0.164626	0	0	0	0	0	0
Ppic	0	0.167836	0.149679	0	0.420324	0.33818	0	0	0	0.501762	0.50856	0.538177	0	0.464538	0
Cep120	0.207815	0	0	0	0.123574	0.0734136	0	0	0	0	0	0.0919568	0	0	0
Csnk1g3	0.226604	0.112575	0	0	0.0715592	0.0189225	0	0	0	0.251218	0	0.346569	0	0.024033	0
Zfp608	0	0	0	0	0	0.11865	0	0	0	0.522877	0.482068	0.407283	0	0.548655	0
Gm26742	0	0.592207	0	0	0	0.145657	0	0	0	0	0.0274036	0.0865583	0	0	0
Gm4221	0	0	0.112414	0	0	0	0	0	0	0.0417285	0.62989	0.349856	0	0.227317	0
Gramd3	0.4861	0	0	0	0.0560426	0	0	0	0	0.29479	0.244396	0.369396	0	0.234811	0.107667
Aldh7a1	0	0	0	0	0.547449	0.553974	0	0	0	0	0	0.158292	0	0	0
Phax	0	0.191488	0	0	0.35636	0.117677	0	0	0	0	0	0	0.0430277	0	0
Lmnb1	0.488954	0.0295124	0	0.746974	0.240755	0	0.267186	0	0	0	0	0	0.29671	0	0.574831
2023-03-03	0	0	0	0	0.0724681	0.333816	0	0	0	0.83779	0	0.0756399	0	0.10463	0
C330018D20Rik	0	0	0	0	0.128596	0.428955	0	0	0	0	0	0.104119	0.101004	0	0
Megf10	0	0	0.19114	0	0.905739	0	0	0	0	0	0.0507583	0.516019	0	0	0
Prrc1	0	0	0	0	0.170161	0	0	0	0	0.501014	0.59076	0.641514	0	0.495715	0
Slc12a2	0	0.205915	0	0	0	0.000537101	0	0	0	0.385702	0.352761	0.757949	0	0.169641	0
Fbn2	0	0	0.138004	0	0.0930747	0.920915	0	0	0	0	0	0	0	0	0
Gm26507	0	0	0	0	0.0984893	0.783292	0.0522461	0	0	0	0	0	0	0	0
Slc27a6	0	0	0	0	0	0.197873	0.515976	0.0303922	0.701291	0	0	0	0	0	0.421375
Isoc1	0	0	0	0	0.150894	0.307455	0.160385	0	0	0	0	0.0756096	0	0	0
A730017C20Rik	0	0	0.478322	0	0.724882	0.133277	0	0	0	0	0	0	0	0	0
Chsy3	0	0	0.146471	0	0.429497	0.694253	0	0	0	0.395233	0	0.0296076	0	0	0
Gm4951	0	0	0	0	0.0303614	0.956651	0.402282	0	0	0	0	0	0	0	0
Gm4841	0	0	0	0	0.668251	0.539643	0.652522	0	0	0	0	0	0	0	0.0903501
F830016B08Rik	0	0	0	0	0.312967	0.91345	0.352838	0	0	0	0	0	0	0	0
Iigp1	0	0	0	0	0.139001	0.86954	0.749824	0	0	0	0	0	0	0	0
Smim3	0	0	0	0	0.15798	0.164306	0.112339	0.24038	0.111383	0.298373	0	0	0.10191	0	0.0578158
Dctn4	0	0	0	0	0.267417	0.261114	0	0	0.0204513	0.00472632	0	0.0116449	0	0.0179655	0
Rbm22	0	0.0738238	0	0	0.176563	0.0878563	0	0	0.128601	0.0172398	0	0	0.177746	0	0
Synpo	0	0.578965	0	0	0.576188	0.682778	0	0	0	0.00166531	0	0	0	0	0
Ndst1	0	0.403839	0	0	0.323577	0.412241	0	0	0	0	0	0	0.568059	0	0
Rps14	0.224708	0	0.359419	0.0692218	0.247337	0.128326	0.189599	0.221914	0.0839539	0.190403	0.235612	0.234698	0	0.092245	0.227315
Cd74	0.775407	0	0	0	0	0	0.870576	0	0	0	0	0	0.264611	0	0.15276
Tcof1	0	0	0	0	0.387766	0	0	0	0.137817	0	0	0	0.0429799	0	0
Arsi	0	0	0	0	0.577699	0	0	0	0	0	0	0	0	0.875655	0
Camk2a	0.509756	0	0	0	0	0	0	0	0	0.458938	0	0.271671	0.183392	0.515189	0
Slc6a7	0	0.689802	0	0	0.339502	0	0	0	0	0.487819	0	0.0939282	0	0	0
Pdgfrb	0	0	0.200642	0	0.85193	0.803301	0	0	0	0	0	0	0	0	0
Csf1r	0	0	0	0	0	0	0.627778	0.954483	0.599198	0	0	0	0.651576	0	0
Hmgxb3	0	0.00226689	0	0	0.0894043	0.0223408	0	0	0	0	0	0.200694	0	0	0
Slc26a2	0	0.124936	0	0	0	0	0.0912145	0	0	0.392551	0.0878434	0.311969	0.129226	0.307263	0
Pde6a	0	0	0	0	0	0	0	0.0932065	0	0	0.0548836	0	0.642556	0	0
Ppargc1b	0	0	0	0	0.0967021	0.177243	0.0674516	0	0.100765	0	0	0	0.923026	0	0
Arhgef37	0	0	0	0	0	0.612055	0.377897	0	0.461138	0	0	0	0	0	0
Csnk1a1	0	0.158982	0	0	0.235859	0.262204	0	0	0	0.155248	0.196371	0.0748762	0.10554	0.159082	0
Bvht	0	0.187311	0	0	0	0	0	0	0	0.339828	0.187747	0.203347	0.500327	0.328524	0
Carmn	0	0	0.0233218	0	0.610809	0.931069	0	0	0	0	0	0	0	0	0
Pcyox1l	0	0	0.0275173	0	0.372769	0.0418135	0	0	0	0	0	0.0331797	0	0	0
Grpel2	0.315081	0	0	0	0.163851	0	0	0	0	0	0	0.0494662	0.0844211	0	0
1500015A07Rik	0	0.179972	0	0	0.183106	0.151196	0	0	0.0556091	0	0	0	0.108359	0	0
Afap1l1	0	0.816233	0	0	0	0	0.155786	0.307631	0	0	0	0	0.122057	0	0.191668
Ablim3	0	0.899247	0.378294	0	0.184957	0	0	0	0	0	0	0	0	0	0.206964
Sh3tc2	0	0.860369	0	0	0.0996809	0.09059	0	0	0	0	0.266016	0	0	0	0
Adrb2	0.169275	0	0	0.331085	0	0.565468	0.347396	0.333016	0.63774	0	0	0	0	0	0
Gm9949	0	0	0	0.664133	0	0.226122	0	0.206335	0	0	0	0	0.17795	0	0
Fbxo38	0	0	0	0	0.074	0	0	0	0.0337469	0	0.0254133	0.0902887	0.0653295	0	0
Apcdd1	0	0	0.288259	0	0.726401	0.139528	0	0	0	0	0	0.187733	0	0	0
Napg	0	0.0613345	0	0	0.0536809	0	0.0667959	0	0	0.0960799	0.00409522	0	0.0234957	0.312739	0
Piezo2	0	0.808371	0.0210561	0	0.0402844	0.813018	0	0	0	0	0	0	0	0	0
Txnl1	0.184391	0.178229	0	0	0.230871	0.0751529	0	0	0	0.176482	0.140226	0.167296	0.13276	0.101583	0
Wdr7	0	0	0	0	0.00329787	0	0.142205	0.0533961	0.614541	0	0	0	0.0667622	0	0
Onecut2	0	0.125151	0	0	0.324117	0.693123	0	0	0	0	0	0	0	0	0
Fech	0	0	0	0	0.21679	0.0534885	0	0	0	0.112181	0.163009	0.403573	0.0418816	0.00127986	0
Nars	0.17429	0.113559	0	0	0.262436	0	0	0	0	0.18289	0.257528	0.189037	0.169007	0.0719094	0
Atp8b1	0	0.728228	0	0	0.810815	0.129708	0	0	0	0	0	0	0	0	0
A330084C13Rik	0	0	0	0	0	0.263163	0.470248	0.061784	0.0707449	0	0	0	0	0	0
Nedd4l	0	0.453455	0	0	0	0.0391463	0.135806	0.145122	0.524581	0.036515	0	0	0.416807	0	0
Alpk2	0.121126	0	0	0	0.0570213	0	0.377883	0	0	0	0	0.216854	0.123268	0	0.0589757
Malt1	0	0	0	0.187525	0	0	0.771715	0.671877	0.596551	0	0	0	0.369624	0	0.453301
Zfp532	0	0	0	0	0.302954	0.500446	0	0	0	0.0474932	0.308999	0.127971	0	0.450735	0
Oacyl	0	0	0	0	0.472729	0.480953	0	0	0	0.758854	0	0	0	0.00529907	0
Sec11c	0.496154	0	0	0.311606	0	0	0.0911499	0	0	0.307795	0.237105	0.357024	0.200096	0	0.177128
Rax	0.0999557	0	0.168559	0	0.671286	0.470137	0	0	0	0	0	0.077824	0	0	0
Lman1	0.120367	0	0.0272705	0	0.258692	0	0	0	0	0.467638	0.504209	0.541764	0	0.388605	0
Ccbe1	0	0	0.00135735	0	0.166129	0.921817	0	0	0	0	0	0	0	0	0
Pmaip1	0.291383	0	0	0.262698	0.029766	0	0.437921	0	0	0.337797	0	0	0.0860893	0	0.428249
Gnal	0	0	0	0	0.000531915	0	0	0	0	0.162764	0.183022	0.185915	0	0.0171247	0.165409
Chmp1b	0	0.134388	0	0	0	0	0.11938	0	0.0487589	0.250705	0	0.0121012	0.132092	0.271274	0
Mppe1	0	0	0	0.232818	0	0	0	0	0	0.120425	0	0.406932	0	0.0133192	0
Impa2	0	0	0	0.293864	0.14486	0	0.0639535	0	0	0	0.333511	0	0.335689	0	0.416354
Cidea	0	0	0	0	0	0	0	0	0	0.874158	0.163461	0	0	0.953746	0
Tubb6	0	0.147519	0	0	0.501275	0	0	0.0669321	0	0.0564664	0	0	0.471781	0	0
Afg3l2	0	0.0532934	0	0	0.237621	0	0	0	0	0	0.225968	0.0598387	0.161415	0	0
Prelid3a	0	0	0	0	0.198369	0	0	0.581716	0.205322	0	0.0385119	0	0	0	0
Spire1	0	0.126989	0	0	0.292357	0	0	0	0	0.0280429	0.542344	0	0.0952722	0	0
Gm17669	0.00784641	0	0	0	0.204888	0	0	0	0	0.121791	0.146484	0.309966	0	0	0.0326105
Cep76	0.109403	0	0	0	0.140567	0	0	0	0	0.0792133	0	0.315755	0	0	0
Psmg2	0	0.101754	0	0	0.524439	0.2893	0	0	0	0	0	0.00127381	0.0222063	0	0
Ptpn2	0	0	0	0	0.143197	0	0	0	0	0.348765	0.211839	0.0216547	0	0.077408	0
Gm26910	0	0	0	0.102516	0.0629362	0.186985	0	0	0	0	0.0360915	0	0	0	0
Seh1l	0	0	0	0	0.380046	0	0	0	0	0	0.450434	0	0	0	0
Cep192	0.0403172	0.282332	0	0	0.306171	0.220995	0	0	0	0	0	0	0	0	0.291375
Ldlrad4	0	0	0	0	0.103319	0	0	0	0	0.247317	0.3083	0	0	0.723034	0.473603
Fam210a	0	0	0	0	0.320176	0.287619	0	0	0	0	0.535532	0	0.0521012	0	0
Rnmt	0	0.00658683	0	0	0.125113	0	0	0	0	0.159036	0	0.270876	0.0797517	0.0631873	0
Mc5r	0.0960771	0	0.189035	0	0	0.831391	0	0	0	0	0	0	0	0	0
Mc2r	0	0	0.183155	0	0.138329	0.955113	0	0	0	0	0	0	0	0	0
Tcf4	0.286302	0.30146	0	0	0.308316	0.270567	0	0	0	0.187578	0	0.0740083	0	0.111964	0
Ccdc68	0	0	0	0	0.432231	0	0	0	0	0	0.746105	0.407228	0	0.652597	0
Rab27b	0	0	0	0	0.0402766	0	0	0	0	0.306124	0.415864	0.526189	0	0.844468	0.487842
Dynap	0	0	0.37933	0	0.691491	0	0	0	0	0	0	0.265762	0	0	0
4930503L19Rik	0	0.26536	0	0	0.558849	0	0	0	0	0	0	0.129819	0	0	0.0985421
Stard6	0	0	0	0	0.31366	0.143578	0	0	0	0	0	0.0743965	0	0	0
Poli	0	0	0	0	0.172017	0.0690504	0	0	0	0.0375305	0.0622321	0.143942	0	0	0.0432581
Mbd2	0	0.151796	0	0.156628	0.109875	0.144255	0	0	0	0.346653	0.259519	0.348268	0	0.146141	0
Mex3c	0	0.0461933	0	0	0.0834255	0.255465	0	0	0	0.202468	0	0	0	0.0661263	0
Smad4	0	0.207228	0	0	0.257733	0.208048	0	0	0	0.164593	0.191413	0	0	0.0661737	0
Elac1	0	0	0	0	0.162213	0.141467	0	0	0.318996	0	0	0	0	0	0
Me2	0	0.16065	0	0.197332	0.145679	0	0	0	0	0.196534	0.402371	0.575131	0	0.0173967	0
Mro	0	0	0.299995	0	0.0820498	0.95661	0	0	0	0	0	0	0	0	0
Mapk4	0	0	0	0.547619	0	0	0	0	0	0	0.333036	0	0.950337	0	0
Ska1	0	0	0	0.78242	0.481205	0	0	0	0	0	0	0	0.276416	0	0.356467
Cxxc1	0	0.1287	0	0	0.140035	0.148885	0	0	0	0	0	0.00515589	0.0370105	0	0
Mbd1	0	0	0	0	0.0973617	0.207809	0	0	0.0711016	0	0	0	0	0	0.0960605
Cfap53	0	0	0.0773692	0	0.465704	0.0699607	0	0	0	0.651699	0	0.21064	0	0	0
Acaa2	0	0	0	0	0.409628	0.524384	0	0	0	0	0	0	0.569271	0	0
Lipg	0.345691	0	0	0.918569	0	0	0	0	0	0	0	0	0	0	0
Rpl17	0.219533	0	0.249085	0	0.243802	0.156338	0.163114	0.166345	0	0.176494	0.222499	0.21124	0	0	0.2233
BC031181	0	0	0	0	0.117425	0.231768	0	0	0	0.301079	0.132531	0.334041	0.0446036	0.318029	0
Dym	0	0	0	0	0.0547872	0	0	0	0	0.133408	0.472393	0.382171	0	0.0596796	0
Smad7	0	0.16621	0	0	0.262256	0.353087	0	0	0	0.541728	0.224921	0.0579995	0.0689112	0.444606	0
Ctif	0	0.127121	0	0	0.321698	0.478276	0	0	0	0.0464309	0.0127813	0.235969	0	0	0
Gm10532	0	0	0	0	0	0	0	0	0	0	0.0481859	0.0119495	0.577675	0.0533827	0.616841
Zbtb7c	0	0	0	0	0	0	0	0	0	0.669209	0.531534	0.900903	0	0.859562	0
Smad2	0	0.282364	0	0	0.204505	0.126315	0.0389535	0	0.202273	0	0	0	0.0494269	0	0
Ier3ip1	0	0	0	0	0.163331	0	0	0	0	0.281319	0.31399	0.356814	0	0.242743	0
Hdhd2	0	0	0	0	0.391387	0.146702	0	0	0	0.0588897	0	0.213442	0.200409	0.0344615	0
Katnal2	0	0	0.154121	0	0.700627	0.126942	0	0	0	0	0.151244	0.0692033	0	0	0
Pias2	0	0	0	0	0.0957315	0	0	0	0	0.396728	0.261401	0.311721	0	0.226235	0
Rnf165	0	0.0520121	0	0	0.578455	0	0	0	0	0	0.803246	0	0	0	0
8030462N17Rik	0	0	0	0.0637398	0.107255	0	0	0	0	0	0.0664804	0	0	0	0
Haus1	0	0	0	0	0.492009	0.0404873	0	0	0	0	0	0	0.262008	0	0
Atp5a1	0	0	0	0	0.216253	0.1765	0.0277778	0.0429122	0.132979	0.150837	0.161729	0.190369	0.221585	0	0
Pstpip2	0	0	0	0.850577	0	0	0.576379	0.333244	0	0	0	0	0.104867	0	0
Epg5	0	0	0	0	0.0659362	0.0604314	0	0	0	0.111388	0.0329149	0.0625986	0.133497	0	0
Siglec15	0	0	0.388653	0	0	0	0	0	0.213167	0	0	0	0.998561	0	0
Gm6133	0	0	0	0	0.27205	0	0	0	0	0	0.181707	0.086528	0	0	0.0711471
Setbp1	0.135891	0	0	0	0.542786	0.396941	0	0	0	0.504241	0.0923687	0.0144971	0	0	0
Pard6g	0	0	0	0	0	0	0	0	0	0.872241	0.509509	0.724732	0	0.64693	0
Adnp2	0	0	0	0	0.101745	0	0.26038	0.0934971	0	0	0	0	0	0	0
Rbfa	0	0	0	0.152909	0.135816	0.2063	0	0.0468109	0.0510638	0	0	0	0.267346	0	0.094553
Gm16286	0	0	0	0	0.0964305	0	0.139018	0.139666	0.249407	0	0	0	0.174785	0	0
Txnl4a	0	0	0	0	0.326538	0	0	0	0	0.187405	0.301319	0.29135	0.0383954	0.154247	0
Hsbp1l1	0.436658	0	0	0	0.0448298	0	0	0	0	0.12498	0.427336	0	0	0	0.0383391
Pqlc1	0	0	0	0	0	0	0	0	0.813097	0.451111	0	0	0.227139	0.0252655	0
Kcng2	0	0.0234406	0	0	0	0	0	0	0	0	0.959602	0.334692	0	0	0
Gm26676	0.0273715	0	0	0	0	0	0	0	0	0.588102	0.537164	0.675372	0	0.0758566	0
Ctdp1	0	0.043627	0	0	0	0	0.299755	0.450923	0.430791	0	0	0	0.515886	0	0
Nfatc1	0.122454	0	0	0	0.0304894	0	0	0	0	0.404975	0.118465	0.00752153	0.636686	0.511696	0.127543
Atp9b	0	0.0249786	0	0	0.0723404	0.00136955	0	0.0975147	0.171556	0	0	0	0.367427	0	0
Mbp	0	0.42648	0	0.16741	0	0	0.430061	0.451059	0.6897	0	0	0	0.597061	0	0.490018
Zfp236	0	0	0	0	0.0958723	0	0	0	0.020536	0	0.358066	0	0	0	0
4930445N18Rik	0	0	0	0.422297	0	0	0	0	0	0.174737	0	0.300289	0	0.361964	0
Zfp516	0	0	0	0	0.0552979	0.0866788	0	0	0	0.153453	0.231231	0.00818877	0	0	0
Tshz1	0	0	0	0	0	0.32966	0.256643	0	0	0.417523	0	0.0112216	0	0.414925	0.106565
Zadh2	0	0	0	0	0.0114043	0.440744	0	0	0	0	0	0.0704537	0	0.320658	0
Zfp407	0	0.00162532	0	0	0	0.0136099	0	0	0	0.264812	0.0549985	0.0716972	0	0.109375	0
Cndp1	0	0	0	0	0	0.918869	0	0	0	0	0	0	0	0	0
Cndp2	0	0	0	0	0	0	0.545119	0.763079	0.870738	0	0	0	0.254363	0	0
Fam69c	0	0	0.0277641	0	0	0.730142	0	0	0	0.457982	0	0	0	0	0.0897714
Cyb5a	0.114274	0	0	0	0.21486	0.47836	0.223195	0.104688	0	0	0	0	0.119389	0	0
Timm21	0	0	0	0	0.0525532	0.0129317	0	0	0	0.414094	0.242612	0.540645	0	0.103122	0
Cbln2	0	0	0.168806	0	0.711995	0.58008	0	0	0	0.0424119	0	0	0	0	0
Socs6	0	0.00705731	0	0	0.0597234	0.0354371	0.422137	0.0814728	0.337291	0	0	0	0	0	0
Rttn	0	0	0	0	0.204192	0.0948128	0	0	0.345724	0	0	0	0	0	0.0557726
Dok6	0	0.528861	0	0	0	0.391672	0	0	0	0	0	0.033392	0	0	0.471844
Tmx3	0	0.147819	0	0	0.171814	0.190007	0	0	0	0.125569	0.016018	0.114272	0	0.10784	0
Gm45871	0.0869631	0	0	0	0.153617	0.191816	0	0	0	0	0	0	0.0142491	0	0.0268374
Ighmbp2	0	0.0409324	0	0	0.156957	0.0885072	0	0	0	0	0	0.079522	0	0	0
Mrpl21	0	0.0746364	0	0	0.353469	0.240918	0	0	0	0.111624	0	0.26413	0.141309	0.0856086	0
Cpt1a	0	0.109644	0	0.0112725	0	0	0.385398	0.540834	0.586485	0	0	0	0.53239	0	0.0938838
Tesmin	0.107138	0	0	0.0628946	0.0835106	0	0.321376	0	0	0.0590577	0	0	0	0.0189746	0
Gal	0	0	0	0	0	0	0	0	0	0.679856	0.664629	0.606393	0	0.895011	0
Ppp6r3	0	0.153464	0	0	0.0458936	0.15937	0	0	0	0.0802897	0	0.0179546	0.075979	0.00474024	0
Lrp5	0	0	0	0	0.0245256	0	0	0	0	0.63678	0.79186	0.552004	0	0.0717279	0
1810055G02Rik	0	0	0	0	0.205414	0	0	0	0	0.569238	0.317611	0.873961	0	0.229932	0
Kmt5b	0	0	0	0	0	0.076675	0	0	0	0.29838	0.214464	0.159425	0	0.243328	0
Chka	0	0	0	0.298981	0.00629787	0.0209883	0	0	0	0.292703	0.10164	0.101179	0	0.227738	0
Tcirg1	0	0	0	0	0	0	0.460705	0.683516	0.912404	0	0	0	0.593842	0	0
Ndufs8	0.127129	0	0	0	0.248087	0.215797	0	0	0	0.0992978	0	0.314899	0.289924	0.101725	0
Aldh3b1	0.119978	0	0	0.254064	0	0.0182607	0.37006	0.524824	0.700774	0	0	0	0.629816	0	0
Unc93b1	0.359191	0	0	0	0	0	0.512112	0.749419	0.292909	0	0	0	0.327541	0	0
Aldh3b3	0	0	0	0.836564	0	0.0445389	0	0	0	0	0	0	0	0.0012685	0
Aldh3b2	0	0	0	0.474453	0	0.655649	0	0	0	0	0	0	0	0	0
Acy3	0	0	0	0	0.102043	0.722417	0	0	0	0.258423	0.217278	0	0	0.52846	0
Tbx10	0	0	0	0	0	0	0.146335	0.595747	0.0933979	0	0	0	0.796736	0	0
Nudt8.1	0.022828	0	0	0	0.122085	0.0842844	0	0	0	0.0986596	0.0852342	0.0927454	0	0	0
Doc2g	0	0	0.0599704	0	0.361701	0.33324	0	0	0	0.0450542	0	0.0674197	0	0	0
Ndufv1	0	0.0676647	0	0	0.335129	0.31701	0	0	0	0.0365502	0	0.208909	0.247761	0	0
Gstp1	0	0.155346	0	0	0.49509	0.315596	0	0	0	0.224165	0	0.415083	0	0	0
Gstp2	0	0	0	0	0.171334	0	0	0	0	0.309298	0.148604	0.205089	0	0.212187	0
Gstp3	0.137515	0.210796	0	0.215547	0	0	0.230631	0	0	0.127701	0	0	0.367775	0	0.771979
Cdk2ap2	0.307205	0.114542	0	0.376327	0.000595745	0.0871765	0.140956	0	0.101773	0	0	0	0.258609	0	0.160867
Pitpnm1	0	0	0	0.0363226	0.016617	0	0.109727	0.0921039	0.274286	0	0	0	0.499839	0	0.0610278
Aip	0	0.0183062	0	0	0.267424	0.165893	0	0	0	0	0.220971	0.142751	0.00472779	0	0
Cabp4	0.461221	0.255827	0	0.41239	0	0.177385	0	0	0	0	0	0	0	0	0.314374
Coro1b	0	0.18024	0	0	0.180654	0.292611	0.196066	0	0	0	0	0	0.177794	0	0
Ptprcap	0.70095	0	0	0.315654	0	0	0	0	0	0	0	0	0	0	0.841005
Rps6kb2	0	0	0	0	0.097617	0.0516435	0	0	0	0.0700903	0	0.157196	0	0.0723474	0
Carns1	0	0	0	0	0	0	0	0	0	0.480017	0	0.294455	0	0.403554	0
Gm17552	0	0.269194	0	0.0758558	0	0.205634	0	0	0	0.0260357	0.0897505	0.0564418	0	0	0.0553385
Tbc1d10c	0.274765	0	0	0.716951	0	0.119978	0	0	0	0	0	0	0	0	0.704776
Ppp1ca	0	0.0633447	0	0	0.187466	0.180342	0	0	0.139716	0.138459	0.128339	0.168148	0.136724	0.16041	0
Rad9a	0	0.0534217	0	0	0.198979	0.0986076	0	0	0.662809	0	0	0	0.00764088	0	0
Clcf1	0	0.384335	0	0	0.206079	0.175217	0.00885013	0	0	0.0326158	0	0	0.0360076	0.0479663	0
Pold4	0	0	0	0	0.351148	0.283127	0	0	0	0	0.227176	0.0374109	0.127841	0	0
Ssh3	0	0	0	0	0.0837234	0	0.00323276	0.136151	0.247654	0	0	0	0	0	0
Ankrd13d	0	0	0	0	0.131234	0.038861	0	0.411258	0.107981	0	0	0	0	0	0
Grk2	0.141235	0	0	0.386153	0	0	0.255232	0.621494	0.46877	0	0	0	0.339301	0	0.0620985
Kdm2a	0	0.00893926	0	0	0.0179149	0.0118162	0	0	0	0.263435	0.3968	0.183348	0	0.148538	0
Rhod	0	0	0	0	0.43017	0.407807	0	0	0	0.635719	0.0276419	0.206055	0	0.554739	0
Syt12	0	0	0.188492	0	0.685678	0.271822	0	0	0	0	0	0.0247325	0	0.0600319	0
2010003K11Rik	0	0	0	0	0.417313	0.706556	0	0	0	0	0	0	0	0	0.0872396
Pcx	0	0	0	0	0.204177	0.765967	0	0	0	0	0.0966209	0	0	0	0
Lrfn4	0	0.0690412	0	0	0.523251	0.265221	0	0	0	0	0.0807852	0.212722	0	0.078252	0
Rce1	0	0.138666	0	0	0.147264	0	0	0	0	0.087693	0.237091	0.245883	0	0.171884	0
Gm960	0	0	0.40358	0	0.095158	0	0	0	0	0	0.499201	0.301824	0	0.12471	0
Sptbn2	0	0.71872	0	0	0	0	0.0134771	0.155308	0.252414	0	0	0	0.0435479	0	0
Gm21992	0	0	0.118707	0	0.0214255	0	0	0	0	0.396148	0.267394	0.290576	0	0.170233	0
Rbm4b	0.0109349	0.0378956	0	0	0.134044	0.451644	0	0	0	0.0160695	0	0.00072789	0	0	0
Rbm4	0.0103506	0	0	0	0.0222979	0.086567	0	0	0	0.209254	0	0.0804319	0.0409256	0.128459	0.142165
Rbm14	0	0.0081266	0	0	0.14534	0.0182036	0.0270672	0	0.118334	0	0	0.0299042	0.144014	0	0
Ccs	0	0	0	0	0.346755	0.45495	0	0	0	0.143507	0	0.458071	0	0.204732	0
Ccdc87	0	0	0	0	0.699062	0.360634	0	0	0	0	0	0	0	0.249482	0
Ctsf	0	0	0	0	0	0	0	0	0	0.632946	0.521096	0.426122	0	0.637739	0
Actn3	0	0	0.108095	0	0.707945	0.770287	0	0	0	0.1896	0	0.298512	0	0	0
Zdhhc24	0	0	0	0	0.133331	0.262109	0	0	0	0.427472	0	0.479621	0	0.321112	0
Bbs1	0	0	0	0	0.257297	0.215115	0	0	0	0.0334011	0.301748	0.0531418	0	0.417929	0
Dpp3	0.175896	0.102139	0	0	0.0821669	0.0217809	0	0	0	0.0351098	0.0470891	0.194833	0.0851958	0.0356466	0
Peli3	0.0142952	0	0	0	0	0.0751255	0	0.293148	0	0	0.0372015	0	0	0	0
Mrpl11	0	0.0126176	0	0	0.246198	0.188336	0	0	0	0.22714	0	0.284112	0.133095	0.185242	0
Npas4	0	0	0.437584	0	0.675091	0.222365	0	0	0	0	0.153047	0	0	0	0
Slc29a2	0	0	0	0	0.481401	0	0	0	0.0790115	0	0.648083	0	0	0	0
B4gat1	0	0	0	0	0.291557	0.274803	0	0	0	0.163056	0.301483	0.310196	0	0.0467861	0
Brms1	0	0.163102	0	0	0	0	0.0905039	0.0396404	0.4522	0	0	0	0.305568	0	0.0325883
Rin1	0	0.233898	0.100444	0	0.49278	0	0	0	0	0	0.281811	0	0	0.451364	0
Cd248	0	0	0.187438	0	0.551111	0.0826942	0	0	0	0	0.100538	0.753335	0	0.125363	0
Tmem151a	0	0	0	0	0	0	0	0	0	0.465512	0.807829	0.404639	0	0.85772	0
Yif1a	0	0	0	0	0.265809	0	0	0	0	0.42626	0.460952	0.580961	0	0.406871	0
Cnih2	0	0	0.0973593	0	0.638923	0.207303	0	0	0	0	0.20632	0	0	0	0
Rab1b	0	0.0479042	0	0	0.104837	0.194734	0	0	0	0	0	0.0809338	0.134479	0.0626659	0
Klc2	0	0.393203	0	0	0.119766	0.0681637	0	0	0.107604	0	0	0.0976283	0	0.081703	0
Pacs1	0	0	0	0	0.0809787	0.0210854	0	0	0	0	0.459921	0	0	0.174177	0
Sf3b2	0	0.166125	0	0	0.199097	0.0693687	0.0702196	0.0585824	0.22396	0	0	0	0.15616	0	0
Cst6	0	0.476673	0.0866239	0	0.620171	0	0	0	0	0	0	0	0	0.435443	0
Banf1	0	0.0963644	0	0	0.312187	0	0	0	0	0.0661235	0.0919743	0.332699	0.172827	0.0237486	0
Eif1ad	0.0873122	0.0139008	0	0	0.0664179	0	0	0	0.0585993	0.088303	0	0.222332	0.201735	0.0470705	0
Sart1	0	0.119718	0	0	0.129392	0	0.0171189	0	0.208201	0	0	0.00024263	0.0681948	0	0
4930481A15Rik	0.351021	0.0237167	0	0	0	0.0964106	0	0	0	0	0.124694	0	0	0.133351	0
Drap1	0	0.174979	0	0	0.259682	0.274676	0	0	0	0.0840385	0	0.145324	0.152579	0.112486	0
AI837181	0	0.122498	0	0	0.219335	0.0675263	0	0	0	0	0.0291813	0.0933408	0	0	0
Fosl1	0	0	0.0728036	0	0.890329	0.0763029	0	0	0	0	0	0	0	0	0
Ccdc85b	0	0.45036	0	0	0.580131	0.541968	0	0	0	0	0.0514154	0	0	0	0
Fibp	0	0.137596	0	0	0.216666	0.207138	0	0	0	0.0131887	0.168352	0.00115249	0.104632	0.0999716	0
Ctsw	0.459473	0	0	0	0	0	0	0	0	0	0	0	0	0.0476216	0.898783
Efemp2	0	0	0.132404	0	0.563482	0.433158	0	0	0	0.472442	0.590496	0.536274	0	0.362502	0
Mus81	0.100369	0	0	0	0.285614	0.403207	0	0	0	0	0	0	0	0	0
Cfl1	0	0.191788	0	0.138861	0.229752	0.169848	0.162403	0.197083	0.202482	0	0	0.158135	0.14021	0	0
Snx32	0	0	0	0	0.0507447	0.0989637	0	0	0	0	0	0.000181973	0	0	0
Ovol1	0	0	0	0.151565	0	0	0	0.211678	0.530455	0	0.619445	0	0	0	0
Ap5b1	0	0	0	0.445163	0	0	0	0	0.559196	0	0.302836	0	0	0	0
Rnaseh2c	0.12596	0	0	0.214037	0.166794	0	0	0	0	0.340906	0.240941	0.371153	0	0.187547	0
Kat5	0	0	0	0	0.0919787	0.00402305	0.0222868	0	0.169346	0	0	0	0.0791309	0	0
Rela	0	0.131865	0	0	0	0	0.352979	0.227888	0.436107	0	0	0	0	0	0
Sipa1	0	0.402936	0	0.0582832	0	0	0.131988	0.425652	0.465986	0	0.0135104	0	0.580187	0	0
Pcnx3	0	0	0	0	0.0903617	0.0396177	0	0	0	0.215612	0	0.330699	0	0.00526166	0
Map3k11	0	0.519801	0	0.17148	0	0	0.319455	0.388111	0.577677	0	0	0	0.4081	0	0
Kcnk7	0	0.134309	0	0	0	0	0	0	0	0	0.00114819	0	0	0	0.71788
Ehbp1l1	0	0.0610351	0	0	0.244758	0.215517	0	0	0.265293	0	0	0	0.117096	0	0
Fam89b	0	0	0	0	0.0961277	0.014095	0.0177312	0	0.41709	0	0	0	0	0	0
Sssca1	0	0	0	0	0.492798	0.088802	0	0	0	0	0.110029	0.235611	0.0571156	0	0
Ltbp3	0	0	0	0	0.0781928	0.316068	0	0	0	0.550236	0.259838	0.147616	0	0.712658	0
Scyl1	0	0	0	0	0.019	0	0	0	0	0.443203	0.428418	0.482474	0	0.34479	0
Malat1	0.227963	0	0.303558	0.214596	0.233838	0.212196	0	0.135969	0	0.217771	0.233305	0.22716	0	0.22189	0.208378
Neat1	0	0	0	0.0657148	0	0	0	0	0	0.367912	0.365485	0.329688	0	0.35142	0
Frmd8os	0.331811	0	0	0	0	0.0437971	0	0	0	0.24377	0	0.086437	0.126369	0.255918	0
Frmd8	0	0.454593	0	0	0.371635	0.116954	0	0	0.180015	0	0	0	0	0	0
Slc25a45	0	0	0	0	0	0	0.00988372	0.292714	0.817358	0	0	0	0.0729472	0	0
Dpf2	0	0	0	0	0.177267	0.0716511	0	0	0.243325	0	0.120738	0.0205932	0.119198	0	0
Gm42067	0	0	0	0	0	0	0	0	0	0.723601	0	0.523922	0	0.493137	0
Cdc42ep2	0	0	0	0.123869	0	0	0.779769	0.595416	0	0	0	0	0.0851268	0	0
Pola2	0.0611463	0	0	0	0.213915	0	0.174336	0	0	0	0	0	0	0	0.0369371
Capn1	0	0	0	0.330149	0	0.150401	0.41007	0.290097	0.479826	0	0	0	0	0	0.0540685
Gm10814	0	0	0	0.261092	0	0.623684	0.0693574	0	0	0	0	0	0	0.0963833	0
Syvn1	0.529683	0	0	0	0	0	0	0	0	0.26889	0.245808	0.381587	0	0.171922	0
Mrpl49	0	0.0427716	0	0	0.286896	0.146715	0	0	0	0	0	0.134232	0.129895	0.00777399	0
Fau	0.219449	0	0.338122	0.230544	0.247383	0.114609	0.212016	0.233004	0.0837766	0.193869	0.243261	0.231098	0	0.158513	0.233739
Znhit2	0	0	0	0	0.133252	0	0	0	0.192033	0	0	0.356183	0	0	0
Tm7sf2	0	0	0	0	0	0	0	0	0	0.0699431	0.447178	0.406098	0	0	0
Vps51	0.227792	0	0	0.000334001	0	0	0	0	0	0.261903	0.0891381	0.203673	0	0.161257	0.0539347
Zfpl1	0	0	0	0	0.147966	0	0	0	0	0.0659885	0.28069	0.477582	0	0.124816	0
Cdca5	0	0	0	0.685264	0.425843	0	0.0220613	0	0	0	0	0	0.240548	0	0.411278
Sac3d1	0	0	0	0	0.299364	0	0	0	0	0	0.209011	0.55615	0	0.139881	0
Snx15	0	0.144611	0	0	0.0992979	0.0382534	0	0	0.404865	0	0	0	0.0540115	0	0
Arl2	0	0.094012	0	0	0.507008	0.326322	0	0	0	0	0.10459	0.13514	0	0	0
Batf2	0	0	0	0	0.0132128	0	0.89537	0.424326	0.515631	0	0	0	0	0	0
Majin	0	0	0	0	0	0	0.784518	0.010312	0.401022	0	0	0	0	0	0
Gpha2	0	0	0	0	0	0	0	0	0	0.67168	0.365062	0.483909	0	0.715672	0
Ppp2r5b	0	0.0778015	0	0	0.0738298	0.0331831	0	0	0	0.11327	0.00528169	0.320681	0.0411175	0.201014	0
Atg2a	0	0	0	0.178769	0	0	0.267223	0.163735	0.44333	0	0	0	0.0254059	0	0
Ehd1	0	0	0	0.179206	0	0	0.456519	0.659641	0.139007	0	0	0	0.213515	0	0
Cdc42bpg	0	0	0	0	0.18254	0.42561	0.0788113	0	0	0	0	0	0	0	0
Men1	0	0	0	0	0.21818	0.138047	0	0	0	0	0.37592	0.271023	0	0	0
Map4k2	0.0336394	0	0	0.53079	0	0	0	0	0	0.117631	0.0871862	0.037911	0	0.13497	0.167581
Gm14966	0.260036	0	0	0.0588726	0	0.075953	0	0	0	0.0971568	0	0.155526	0.0366635	0.114535	0
Sf1	0	0.0368263	0	0	0.0145622	0.0265659	0.146059	0.06919	0.245702	0.0219211	0	0	0.0454155	0	0
Pygm	0	0	0	0	0	0.0219984	0	0	0	0.499425	0.157543	0.119799	0	0	0
Rasgrp2	0	0	0	0.380272	0.306092	0.654963	0	0	0	0.439668	0	0	0	0	0
Nrxn2	0	0.110266	0	0	0.0691923	0.261247	0	0	0	0	0.531507	0.142872	0	0	0
Gm14964	0	0.725174	0	0	0.0798936	0.6362	0	0	0	0	0	0	0	0	0
Rps6ka4	0	0.0868691	0	0	0.0680638	0	0	0	0	0	0.426086	0.105068	0	0.0885002	0
Ccdc88b	0.0984271	0	0	0.806228	0	0	0.543985	0.496274	0.386598	0	0	0	0.0439481	0	0.362651
Prdx5	0	0	0	0.388641	0.18921	0.256295	0.164276	0	0	0.180501	0.218703	0.245973	0	0.116989	0
Trmt112	0	0	0	0	0.299968	0.0487936	0	0	0	0.0768815	0.312173	0.297228	0	0.0846606	0
Esrra	0	0	0	0	0.140277	0	0	0	0	0	0.0649112	0.0206236	0.361328	0	0
Catsperz	0	0	0	0	0.546153	0.726533	0	0	0	0	0	0	0	0	0
Gpr137	0	0	0	0	0.0931915	0.331288	0	0	0	0	0	0.0666323	0	0.0209992	0
Bad	0	0	0	0	0.3203	0.426044	0	0	0	0.078682	0.0261656	0.345764	0	0.103479	0
Plcb3	0	0	0	0	0.476065	0.256524	0	0	0	0	0	0.0152857	0	0	0
Ppp1r14b	0	0.218392	0.0134501	0	0.305953	0.104363	0	0	0	0.110686	0.054881	0.274085	0.207259	0	0
Fkbp2	0.474267	0	0	0	0.0610907	0	0	0	0	0.161796	0.333876	0.299636	0.200621	0.137467	0
Vegfb	0.11359	0.0127887	0	0	0.410235	0.461872	0	0	0	0	0.01374	0	0.472832	0	0
Dnajc4	0	0	0	0	0.062617	0.155848	0	0	0	0.229941	0.0883014	0.243464	0	0.381812	0
Nudt22	0.213105	0	0	0	0.259798	0.110895	0	0	0	0	0	0.299367	0.705965	0	0
Trpt1	0.0254876	0	0	0	0.0893084	0.0117502	0	0	0	0.217709	0.446029	0.457779	0	0.316346	0
Fermt3	0.0575125	0	0	0.466634	0	0	0.550725	0.808062	0.607225	0	0	0	0.626198	0	0.412675
Stip1	0	0.106544	0	0	0.321107	0	0	0	0	0	0	0.136322	0.29164	0	0
Macrod1	0	0	0	0	0.0254468	0	0	0	0.010094	0.180877	0.429597	0.0706963	0.0592646	0.461461	0
Flrt1	0	0.611452	0	0	0.378757	0	0	0	0	0	0.248604	0	0	0	0
Otub1	0	0.183618	0	0	0.269886	0.0632953	0	0	0.165891	0	0	0.115546	0.0461318	0	0
Cox8a	0.0644407	0	0.0191264	0.110888	0.229385	0.209635	0.106783	0	0	0.17789	0.186316	0.203083	0.202292	0.180556	0.112085
Naa40	0	0	0	0	0.00219149	0	0	0	0	0.135547	0.296849	0.215313	0	0.353999	0
Rcor2	0	0	0	0	0	0	0	0	0	0.586088	0.868693	0.805745	0	0.647612	0
Mark2	0	0.120445	0	0.17569	0.00957447	0	0.129718	0.0791929	0.307633	0	0	0	0.269079	0	0
Gm17227	0	0.0820338	0	0.624034	0	0	0	0	0	0	0	0	0	0	0.0651574
Spindoc	0	0.192725	0	0	0.111851	0.135017	0	0	0	0	0.0506736	0.188771	0	0.311588	0
1700105P06Rik	0	0.0379276	0.191615	0	0.23332	0.313693	0	0	0	0	0	0	0	0	0.109303
2700081O15Rik	0	0	0	0	0.381021	0.552868	0	0	0	0	0.292564	0.34463	0	0.00609756	0
Rtn3	0	0.157399	0	0	0.114182	0.049496	0.129716	0.0174783	0.0875	0	0.0905516	0	0.203773	0	0
Atl3	0	0.0284431	0	0	0.438848	0.450944	0	0	0	0	0	0.0739487	0	0	0
Pla2g16	0	0	0	0	0.625972	0.59154	0	0	0	0	0	0	0	0	0.148747
Lgals12	0	0	0.260098	0	0	0.951562	0	0	0	0	0	0	0	0	0
Hrasls5	0	0	0.395971	0	0	0.720811	0	0	0	0	0	0	0	0	0
Slc3a2	0.346469	0	0	0	0	0	0.12177	0.148144	0.326618	0.106275	0.261392	0	0.212894	0.0354096	0.101178
Wdr74	0	0.0764328	0	0	0.441504	0	0	0	0.0402889	0	0	0.15802	0	0	0
1700092M07Rik	0	0	0	0	0.164883	0	0	0	0	0.251218	0	0.554233	0	0	0
Stx5a	0.150112	0	0	0	0.00408511	0	0	0	0	0.311866	0.321957	0.396255	0	0.283071	0
Nxf1	0.00400668	0.0434987	0	0	0.178467	0.267233	0	0	0	0.247351	0.0322972	0.308957	0	0.281367	0
Taf6l	0	0	0	0	0.115818	0.096246	0	0	0	0	0.148228	0.0618393	0.149379	0.0933352	0
Polr2g	0	0.0362703	0	0	0.215887	0.069534	0	0	0.074859	0.0993428	0	0.246587	0.166285	0.144151	0
Zbtb3	0	0	0	0	0.325388	0.322158	0	0	0.382825	0	0	0	0	0	0
Ttc9c	0	0	0	0	0.178357	0.0221981	0	0	0	0	0	0.140424	0	0	0
Hnrnpul2	0	0	0	0	0.112836	0.0698232	0	0	0.0154255	0.0732355	0.107856	0.175874	0.125406	0	0
Gng3	0.0021055	0.146854	0	0	0.078	0.113929	0	0	0	0.217991	0.146624	0.00931093	0	0	0.0648148
Bscl2	0	0	0	0	0	0.247163	0	0	0	0.379219	0.253311	0.506757	0	0.350432	0
Lrrn4cl	0	0	0	0	0	0	0	0	0	0.378888	0.814229	0.529859	0	0.576718	0
Ubxn1	0	0.212703	0	0	0.219415	0.059453	0.0890181	0.0607522	0.221248	0	0.104177	0	0.197851	0	0
Uqcc3	0	0	0	0	0.188662	0.231506	0	0	0	0.123437	0.0737021	0.257368	0	0.276037	0
Lbhd1	0	0	0	0	0.270875	0.0307578	0	0	0	0	0	0.329865	0	0	0
1810009A15Rik	0	0.0981684	0	0	0.230528	0.0177186	0	0	0	0.011779	0	0.0892576	0.2732	0	0
Ints5.1	0	0	0	0	0.25906	0	0	0	0	0	0.00692743	0.079431	0	0	0
Ganab	0.146251	0.0562874	0	0	0.11801	0	0	0	0	0.29775	0.188181	0.49799	0	0.125948	0
B3gat3	0	0	0	0	0	0	0	0	0	0.340273	0.0377452	0.505814	0.163658	0.532986	0
Rom1	0	0	0	0	0	0	0	0	0	0.648945	0.0129363	0.744685	0	0.88555	0
Eml3	0	0	0	0	0.0149362	0	0	0	0	0.227792	0.0430573	0.313855	0	0.489449	0
Gm10353	0	0	0	0.0945497	0	0.245881	0	0	0	0	0.0808328	0.0227466	0	0.0622622	0.198845
Mta2	0.0387312	0.099444	0	0	0.120104	0.140313	0	0	0.327624	0	0	0	0	0	0
Tut1	0	0.00461933	0	0	0.139787	0	0	0	0.0521232	0	0.0191748	0.119829	0.0426934	0	0
Eef1g	0.095576	0.0222412	0.11229	0	0.25763	0.0934143	0	0	0	0.213315	0.238397	0.25561	0	0.123625	0
Ahnak	0	0.183148	0.0808243	0	0.221452	0.0137994	0.268201	0.361895	0.406926	0	0	0	0	0.148891	0
Scgb1a1	0.108488	0	0	0	0	0	0.849906	0	0.563846	0	0	0	0	0	0
Asrgl1	0.0116027	0	0	0	0	0	0	0	0	0.230839	0.689314	0.082506	0	0.783585	0
Pcna-ps2	0	0.0780779	0	0	0.161426	0	0.121548	0.25882	0.351669	0	0	0	0	0	0.0813571
Incenp	0	0	0	0.555956	0.233577	0	0.106534	0.0968718	0.145034	0	0	0	0.251522	0	0.343829
Fth1	0.00409015	0	0.345588	0.254675	0.23618	0.234135	0.243475	0.246745	0.245124	0.152683	0	0	0.200812	0	0.221962
Best1	0	0	0.115005	0.079013	0.58936	0.517108	0.0628918	0	0	0	0	0	0	0	0
Rab3il1	0	0	0	0	0	0	0.522724	0.869732	0.333377	0	0	0	0	0	0
Fads3	0	0.250814	0.0104886	0	0.569895	0.221074	0	0	0	0.451848	0.662207	0.549445	0	0	0
Fads2	0	0	0	0	0	0	0	0	0	0.247894	0.653452	0.847016	0	0	0
Fads1	0	0.14568	0	0	0.0872173	0.100269	0	0.0160597	0	0	0	0.526074	0	0	0
Fen1	0.532578	0.0885237	0	0.192872	0.147426	0	0.0415375	0	0.0105496	0	0	0	0.171723	0	0.232223
Tmem258	0.188648	0	0	0	0.232687	0.079491	0	0	0	0.274909	0.307949	0.36744	0	0.211359	0
Myrf	0	0	0	0	0.372913	0	0.777474	0	0.450448	0	0	0	0	0	0
Dagla	0	0.292792	0	0	0.00725532	0	0	0.228696	0.366982	0	0	0	0	0.091649	0
Syt7	0.28782	0.443738	0	0	0.107915	0	0.628981	0	0	0	0	0	0	0	0
Lrrc10b	0	0	0	0	0.270332	0.0863549	0.383073	0	0.478567	0	0	0	0	0	0
Ppp1r32	0	0	0	0	0	0	0.395013	0	0.596333	0	0	0	0.0482115	0	0
Sdhaf2	0	0	0	0	0.26074	0.295529	0	0	0	0	0	0.0855516	0	0.0574991	0
Cpsf7	0	0.0845167	0	0	0.0788511	0.00233965	0.0105943	0	0	0	0.0362618	0	0.00401146	0	0
Tmem216	0	0	0	0.750169	0.179553	0.431207	0	0	0	0	0	0	0	0	0
Tmem138	0	0	0	0.0427883	0.485659	0.390137	0	0	0	0	0	0	0	0	0
Cyb561a3	0	0	0	0.0962114	0.186856	0.517795	0	0	0	0	0	0	0	0.080212	0
Tkfc	0	0	0	0	0.235567	0.243622	0	0	0	0	0	0.200252	0	0	0
Ddb1	0	0.138794	0	0	0.254563	0.0920922	0	0	0	0.297304	0.315602	0.441831	0	0.225223	0
Vwce	0	0.0867203	0	0	0	0.422875	0	0	0	0.32695	0.0775544	0	0	0.0167683	0
2210404E10Rik	0	0	0	0	0	0	0	0	0	0.222499	0.733292	0.623147	0	0.0466754	0
Vps37c	0	0.12006	0	0	0	0	0.0136305	0.155159	0.76297	0	0	0	0.162456	0	0
Cd5	0	0	0	0	0	0	0.0147406	0	0	0	0	0	0.658796	0	0.896963
Slc15a3	0	0	0	0	0	0	0.762378	0.883481	0.85186	0	0	0	0	0	0
Tmem132a	0	0.212822	0	0	0.230029	0.0285152	0	0	0	0.229997	0.446777	0.52373	0	0	0
Tmem109	0	0.0575706	0	0	0.268204	0.0329698	0	0.0117635	0.0725549	0	0.00121418	0.210235	0.0893983	0	0
Prpf19	0	0.0830624	0	0	0.33419	0.193325	0	0	0	0.0274127	0	0.25119	0.112369	0	0
Ccdc86	0	0	0	0	0.283893	0.0842295	0.0118217	0.0403028	0.205872	0	0	0	0	0	0
Ms4a15	0	0	0	0	0	0	0	0	0	0.605165	0.560761	0.654376	0	0	0.185653
AW112010	0.166216	0.0124038	0	0.185627	0	0	0.879484	0.0800663	0	0	0	0	0	0	0.665345
Ms4a8a	0	0	0	0	0	0	0.942244	0.815698	0.524008	0	0	0	0	0	0
Ms4a1	0.937743	0	0	0	0	0	0	0.111581	0	0	0	0	0	0	0
Ms4a14	0	0	0	0	0	0	0.657894	0.860124	0.429577	0	0	0	0	0	0
Ms4a7	0	0	0	0	0	0	0.687198	0.974676	0.737253	0	0	0	0	0	0
Ms4a4a	0	0	0	0	0	0	0.727028	0.928595	0.491117	0	0	0	0	0	0
Ms4a4c	0	0	0	0	0	0	0.940905	0.285023	0	0	0	0	0	0	0.595439
Ms4a4b	0	0	0	0	0	0	0.443615	0.0126917	0	0	0	0	0	0	0.879376
Ms4a6c	0	0	0	0	0	0	0.707171	0.966807	0.723795	0	0	0	0.0594556	0	0
Gm8369	0.646113	0	0	0	0	0	0	0.208148	0	0	0	0	0	0	0.83104
Ms4a6b	0	0	0	0	0	0	0.576609	0.978172	0.540234	0	0	0	0	0	0.45112
Ms4a4d	0	0	0.0582428	0	0.617492	0.950239	0	0	0	0	0	0	0	0	0
Ms4a6d	0	0	0	0	0	0	0.644853	0.952119	0.873911	0	0	0	0.369099	0	0
Mrpl16	0.105891	0	0	0	0.233008	0.23025	0	0	0	0	0	0.190857	0.266369	0	0
Stx3	0	0	0	0	0	0	0.561993	0.716534	0.924362	0	0	0	0.350209	0	0
Patl1	0	0.083148	0	0	0.0444468	0.0339534	0.374189	0.285078	0.479241	0	0	0	0.0583572	0	0
Osbp	0.0772955	0	0	0	0.0324681	0	0	0	0	0.224905	0.0148882	0.248422	0.0776504	0.0566458	0
Olfr1423	0.00476507	0	0.147211	0	0.312562	0	0	0	0	0	0	0.649901	0	0	0
Olfr1555-ps1	0	0	0	0	0	0	0	0	0	0.17767	0.675665	0.584957	0	0.560876	0
Mpeg1	0	0	0	0	0	0	0.66164	0.943288	0.864989	0	0	0	0	0	0
Dtx4	0	0	0	0.0473447	0	0	0.507111	0.833563	0.747631	0	0	0	0.581158	0	0
Fam111a	0	0	0	0.397898	0.104106	0	0.366249	0.529356	0.848225	0	0	0	0.561182	0	0.091341
Zfp91	0	0.166553	0	0	0.198239	0.112337	0.0350129	0	0	0.101954	0.0832322	0.0594059	0.153868	0	0
Lpxn	0	0	0	0	0	0	0.549202	0.835598	0.975223	0	0	0	0.317373	0	0.338215
Olfr1444	0	0	0	0	0	0	0.243677	0.701786	0.587344	0	0	0	0	0	0.2173
Olfr1459	0	0	0	0.501463	0.0547021	0.0127825	0.226872	0	0	0.0952884	0	0	0	0	0
Tle4	0.455924	0	0	0.28397	0	0	0.456039	0.463451	0.593232	0	0	0	0.553004	0	0.205718
Psat1	0	0	0	0	0.167372	0	0	0	0	0.502303	0.592023	0.601557	0	0	0
Cep78	0	0	0	0	0.185557	0.369331	0	0	0	0.0371243	0	0.142225	0	0	0
C130060C02Rik	0	0	0	0.3601	0	0.624665	0	0	0	0	0	0	0	0	0
Gnaq	0	0.240659	0	0	0.120588	0.283641	0.302663	0.22143	0	0	0	0	0.303261	0	0
Gna14	0.807944	0.337118	0	0	0.0762979	0.0314711	0	0	0	0	0	0	0	0	0.647074
Vps13a	0.0350584	0.24178	0	0	0.124936	0.233171	0	0	0	0	0	0	0.0872015	0.0528419	0.241779
Prune2	0	0	0	0	0.0436383	0	0.404845	0.59709	0	0	0.240925	0	0	0	0
Gcnt1	0	0	0	0	0	0	0	0	0	0.398794	0.700868	0.626922	0	0.62113	0.0296586
Rfk	0	0.0540633	0	0	0.119393	0.15076	0	0	0	0	0	0.113056	0	0	0
Pcsk5	0	0	0	0	0	0.882857	0	0	0	0.44684	0	0.388429	0	0.0469657	0
Ostf1	0	0	0	0.28243	0.206504	0.0796149	0.157364	0.101133	0	0	0.114315	0	0.181662	0	0.150495
Nmrk1	0	0	0	0	0.217541	0.0788062	0	0	0	0	0.0361298	0.0539852	0	0	0.277861
Carnmt1	0	0	0	0	0.48294	0.317839	0	0	0	0.0329042	0	0.0299345	0	0	0.102302
D030056L22Rik	0.123245	0	0	0	0.34055	0	0	0	0	0	0	0.0520138	0	0.00350777	0.0124465
Trpm6	0	0.482872	0	0	0.489397	0	0	0	0	0.199323	0	0	0	0.0688689	0.133994
Rorb	0	0.495944	0.409733	0	0.0462553	0.0717017	0	0	0	0.142671	0.0153092	0.0384265	0	0	0
Anxa1	0	0.17083	0.0515795	0.39101	0.364844	0.343521	0	0	0.126862	0	0	0	0.00659026	0	0
Aldh1a1	0	0	0	0	0.221423	0.742029	0	0	0	0	0	0	0	0	0.641974
Aldh1a7	0	0	0.286658	0	0	0.804337	0	0	0	0	0	0	0	0	0.0710359
Zfand5	0	0.102181	0	0	0	0.0707321	0.198966	0.23685	0.201099	0.297469	0.0788611	0	0.20702	0.190368	0
Gda	0	0	0	0.662184	0	0	0.676499	0.3774	0	0	0	0	0	0.248517	0
1110059E24Rik	0.0984916	0	0	0	0.259842	0.120296	0	0	0	0	0.0948672	0.06827	0	0.00123246	0
Abhd17b	0.111686	0.175968	0	0	0.066766	0.0134958	0.0939922	0	0	0.0208858	0	0.0517712	0	0	0.0491167
Tmem2	0	0.163003	0	0	0.623799	0.568207	0	0	0	0	0	0	0	0	0
Trpm3	0	0	0	0	0	0.934832	0	0	0	0	0	0	0	0	0
2410080I02Rik	0	0	0	0	0.0456475	0.395297	0	0	0	0.197926	0.285256	0.280963	0	0.0635163	0
Klf9	0	0.146236	0	0	0.145958	0.286743	0	0	0	0.442481	0.227476	0.129265	0	0.352335	0
Smc5	0	0.100727	0	0	0.0646383	0	0	0	0	0	0	0.152584	0	0	0
Mamdc2	0	0	0	0	0	0	0	0	0	0.3857	0.12438	0.973351	0	0.188955	0
Gm9493	0.0728715	0	0	0	0.322212	0	0	0	0	0.158474	0.317072	0.193336	0	0	0
Gm6563	0	0	0	0	0.224518	0.216767	0	0	0	0	0	0.0443103	0	0	0
Ptar1	0	0	0	0	0.00612766	0	0	0	0	0.367785	0.0144672	0.450926	0	0.378041	0
Gm9938	0	0	0.102665	0	0	0	0	0	0	0.336431	0.152104	0.456441	0	0.227925	0
Apba1	0	0	0	0	0	0	0.223883	0.0849018	0.1936	0.0626726	0.069504	0.113581	0	0.421752	0
Fam189a2	0	0	0	0	0	0	0	0	0	0.851828	0.842495	0.087483	0	0.663624	0
Tjp2	0	0.462007	0	0	0	0	0.254546	0.133491	0.240387	0.289538	0.00252603	0	0.48132	0.210448	0
Fxn	0	0	0	0	0.363463	0.0486476	0	0	0	0	0	0.141271	0.455352	0	0
Pip5k1b	0.508737	0	0	0.6781	0	0	0	0	0	0	0	0	0.832256	0	0.353694
Fam122a	0.066778	0	0	0.289441	0.168511	0.271346	0	0	0	0	0	0	0.455544	0	0
Pgm5	0	0	0.170039	0	0.73932	0	0	0	0	0	0.738285	0.0761593	0	0	0
Gm10053	0	0	0	0	0.164681	0	0	0	0	0.20764	0	0.183974	0.618727	0	0
Foxd4	0	0	0	0.820351	0	0.0631613	0	0	0	0	0	0	0	0	0
Cbwd1	0	0	0	0	0.147149	0.201375	0	0	0	0	0.162414	0.0955053	0	0	0
Dock8	0	0	0	0.427621	0	0.0515864	0.117878	0.616143	0.0245567	0	0	0	0.398007	0	0.32825
Kank1	0	0	0	0	0	0	0	0	0	0.556914	0.825097	0.663029	0	0.790821	0
Smarca2	0	0	0	0	0.241278	0.478939	0	0	0	0.0766026	0	0.0479194	0	0.0662685	0
Vldlr	0	0	0.0531836	0	0	0	0	0	0	0.648753	0.7965	0.682734	0	0.612771	0
Kcnv2	0	0.180524	0.359166	0	0.121678	0.516109	0	0	0	0	0.129867	0	0	0	0
Pum3	0	0.153293	0	0	0.436083	0.132997	0	0	0	0	0	0.0467063	0	0	0
Rfx3	0	0.431432	0	0	0.0911489	0.160703	0	0	0	0.0207555	0	0.140786	0	0	0
Glis3	0	0	0.121545	0	0.79564	0.398065	0	0	0	0.0267615	0.0132705	0.069679	0	0	0
Slc1a1	0	0	0	0	0.649433	0	0	0	0	0	0.915563	0.26661	0	0	0
4430402I18Rik	0	0	0	0	0.364431	0.470346	0	0	0	0.0117209	0.128394	0.0560642	0	0	0
Plpp6	0.0773932	0.143522	0	0.0956942	0.062383	0.392886	0	0	0	0	0	0	0	0	0
Cdc37l1	0	0.181138	0	0	0.165575	0.427926	0	0	0	0.157681	0	0.0431207	0	0.270749	0
Ak3	0	0	0	0	0.111012	0.701495	0	0	0	0	0	0	0	0	0
1700018L02Rik	0	0	0	0	0	0.801983	0	0	0	0	0	0	0.00144844	0	0
Rcl1	0	0	0	0	0.473514	0.0786209	0	0	0	0	0	0.284559	0	0	0
Jak2	0	0	0	0	0.0123617	0	0	0	0	0.279791	0.472372	0.498236	0	0.474795	0
Insl6	0.733844	0	0	0	0	0	0.57051	0.102614	0.2414	0	0	0	0.483135	0	0.23074
Rln1	0	0	0	0	0.63198	0.591801	0	0	0	0.132791	0.0345523	0.107194	0	0	0
Plgrkt	0	0	0	0	0.244839	0.370152	0.0765504	0	0	0.032274	0	0.0539787	0	0.0849924	0.10897
Cd274	0.211156	0	0	0	0	0	0.82483	0.799984	0.797256	0	0	0	0	0	0.095356
A930007I19Rik	0	0	0	0	0	0	0.840781	0.614486	0	0	0	0	0	0	0
Ric1	0	0	0	0	0	0	0.392071	0	0	0.223398	0.107926	0.223947	0	0.0416193	0
Ermp1	0	0.0622327	0	0	0	0.586278	0	0.0310966	0	0	0	0	0.389677	0	0
9930021J03Rik	0	0	0	0	0.0332766	0.0777918	0	0	0	0.232175	0.374583	0.0784605	0	0.267212	0
Ranbp6	0	0	0	0	0	0.0447386	0	0	0	0.220979	0	0.167445	0	0.480859	0
Il33	0	0	0	0	0.642775	0	0.591481	0	0	0	0	0	0	0	0
Uhrf2	0	0	0	0	0.286715	0.171808	0	0	0.100212	0	0.213299	0	0.153916	0	0.192865
Gldc	0	0	0	0	0	0	0.0352931	0.0902041	0	0.0584484	0	0	0.445439	0	0.745633
Dkk1	0	0	0	0	0	0	0	0	0	0.538593	0.925632	0.420009	0	0.804709	0
Prkg1	0	0.567114	0	0	0.282512	0.753219	0	0	0	0.0940748	0	0	0	0	0
Cstf2t	0	0	0	0	0.0804468	0.060032	0.0512274	0.0166735	0.218576	0	0	0	0.0382999	0	0
Asah2	0	0	0	0	0.187075	0.322121	0	0	0	0.0282405	0.00770548	0	0	0	0
Sgms1	0	0	0	0	0	0	0.467208	0.777652	0.743752	0	0	0	0.100334	0	0
2700046G09Rik	0	0	0	0	0.197748	0.61634	0	0	0	0.0674756	0	0.0636399	0	0	0
Rpl9-ps6	0	0	0	0	0.305477	0	0	0	0	0.0623146	0.339959	0.1434	0	0	0
Minpp1	0	0	0	0	0.273157	0	0	0	0	0.370801	0	0.463508	0	0.280355	0
Papss2	0	0	0	0	0.031	0	0	0	0	0.474946	0.536658	0.787591	0	0.525869	0
Atad1	0	0.0733105	0	0	0.294518	0.231013	0	0	0	0	0	0.0255671	0.0756925	0	0
Pten	0	0	0	0	0.363889	0.430217	0	0	0	0	0.0331472	0	0	0	0
Rnls	0	0	0	0	0	0	0.0412511	0.316564	0.203143	0	0	0.0561385	0.599797	0	0
Lipo3	0	0	0	0	0.226551	0	0.123391	0	0	0	0	0.0545614	0	0	0
Lipn	0	0	0	0	0	0	0.877771	0.629294	0.187306	0	0	0	0	0	0
Stambpl1	0.042404	0	0	0.266982	0.132936	0.403371	0	0	0	0	0	0	0.643858	0	0
Acta2	0	0	0.57947	0	0.680847	0.502631	0	0	0	0	0	0	0	0	0
Fas	0	0	0	0.465021	0.00412766	0	0.393561	0.0621944	0	0.554716	0	0	0	0.262389	0
Ch25h	0	0	0	0	0.0410426	0	0.619098	0.822962	0	0	0	0	0	0	0
Gm26902	0	0	0.00999506	0	0.23849	0.234244	0.0905172	0.419604	0	0	0.0217099	0	0	0	0
Lipa	0	0.170402	0	0	0	0	0.466814	0.788624	0.709584	0	0	0	0.337393	0	0
Ifit2	0	0.501305	0	0	0.29993	0.368796	0.701129	0	0	0	0	0	0	0	0
Ifit3	0	0	0	0	0.452111	0.460541	0.294796	0	0	0.305911	0	0	0	0	0
Ifit1bl1	0	0	0	0	0	0	0.714129	0	0	0	0	0	0	0	0.443485
Ifit3b	0	0.0142857	0	0	0.552581	0.498056	0.277813	0	0	0	0	0	0	0	0
Ifit1	0	0	0	0	0.405872	0.682555	0.52576	0	0	0	0	0	0	0	0
Slc16a12	0	0	0	0	0	0.139123	0.167413	0.730859	0	0	0	0	0.62593	0	0
Pank1	0	0	0	0	0.323485	0.210871	0	0	0	0.176994	0	0.123935	0	0.364515	0
Kif20b	0	0	0	0.538185	0.490167	0	0	0	0	0	0	0	0.286918	0	0.471076
Rpp30	0	0.245548	0	0	0.440694	0.0825401	0	0	0	0	0	0	0.0383477	0	0
Ankrd1	0	0.727429	0.7053	0	0.756549	0	0	0	0	0	0	0	0	0	0
Pcgf5	0.025626	0.0423867	0	0	0.049383	0	0	0	0	0.00904753	0.567636	0	0.245353	0.204232	0.207295
Hectd2	0	0	0.109452	0	0.639927	0.767197	0	0	0	0	0	0	0	0	0
Ppp1r3c	0	0	0.0642892	0	0.262859	0.815951	0	0	0	0	0.666406	0	0	0.263896	0
Tnks2	0	0.0872541	0	0	0.157359	0.172175	0	0	0	0.2067	0.212804	0.111418	0	0.0675958	0
Fgfbp3	0	0.0224172	0	0	0.314541	0.270382	0	0	0.274512	0	0	0	0	0	0.0138889
Btaf1	0	0	0	0	0.0574468	0.02916	0	0	0.0795554	0.0639485	0	0.00245663	0.0204871	0	0
Cpeb3	0.390149	0	0	0	0.0555745	0.466358	0	0	0	0.14446	0	0.19717	0	0	0
A330032B11Rik	0.148488	0	0.10501	0	0.114773	0.125625	0	0	0	0.0955604	0	0.274329	0	0	0
2023-03-05	0.115025	0.0776305	0	0	0.302325	0.324757	0	0	0	0.15686	0	0.199618	0	0	0
Ide	0.0687813	0	0	0	0.126266	0	0	0	0	0.136114	0	0.316253	0.093171	0	0
Kif11	0	0	0	0.747461	0.443625	0	0	0	0	0	0	0	0.272081	0	0.474114
Hhex	0	0.358452	0	0.899973	0	0	0.0636534	0.111765	0.467131	0	0	0	0.260982	0	0.497649
Exoc6	0	0.474476	0	0.668318	0	0	0.175569	0.154763	0.306346	0	0	0	0.376803	0	0.229105
Myof	0	0.0238238	0	0	0.263273	0	0.419143	0.258511	0.385025	0	0	0	0.20631	0	0
I830134H01Rik	0.470168	0	0	0	0.0147234	0.265837	0	0	0	0	0	0	0	0	0
Cep55	0	0	0	0.642589	0.429729	0	0.0418375	0	0	0	0	0	0.228327	0	0.451827
Ffar4	0	0	0	0	0	0.857103	0	0	0	0	0	0	0.529247	0	0
Rbp4	0	0	0.153751	0	0	0.613131	0	0	0	0.271312	0.713925	0.620875	0	0	0
Fra10ac1	0	0.0585543	0	0	0.168915	0.295938	0	0	0	0	0	0.137116	0.201691	0	0
Lgi1	0	0	0	0.242052	0	0	0.049471	0	0	0	0.205136	0.397073	0	0.150004	0.0212674
Slc35g1	0	0	0	0	0	0	0	0	0	0.600409	0.246963	0.509033	0	0.154807	0.0334925
Plce1	0	0	0.161895	0	0.869186	0.808016	0	0	0	0	0	0	0	0	0
Noc3l	0	0.0709581	0	0	0.270789	0.151765	0	0	0.0512	0	0	0	0.0913086	0	0
Tbc1d12	0	0.158559	0	0	0.416357	0.426813	0	0	0	0	0.0668269	0	0	0	0
Hells	0	0.0923787	0	0.438078	0.56179	0	0	0	0	0	0	0	0.225845	0	0.270457
Cyp2c55	0	0	0.417582	0	0.589264	0.305459	0	0	0	0	0.0123532	0.107967	0	0.0966899	0
Pdlim1	0	0.586916	0	0	0.611611	0.696049	0	0	0	0	0	0	0	0	0
Sorbs1	0	0.570813	0	0	0.609157	0.708411	0	0	0	0	0	0	0	0	0
A930028N01Rik	0	0.234709	0	0	0	0.745762	0	0	0	0	0	0	0	0	0
Aldh18a1	0	0	0	0	0.287565	0	0	0	0	0.330396	0.472234	0.663404	0	0.0756068	0
Gm27042	0.0490913	0	0	0	0.187317	0.240717	0	0	0	0	0	0.342536	0.0792294	0	0
Tctn3	0	0	0	0	0.0707234	0	0	0	0	0	0.128113	0.141635	0	0.0152748	0
Entpd1	0.683253	0	0	0.163091	0	0	0.693064	0.701856	0.243164	0	0	0	0	0	0.0506
Ccnj	0.0352526	0.489229	0	0	0.0096383	0.153875	0	0	0	0	0	0	0	0	0
Zfp518a	0	0	0	0.218475	0.0347021	0.185649	0.142803	0	0	0	0	0	0.00558739	0	0.0198742
Blnk	0.606556	0	0	0	0	0	0.499315	0.873196	0.90635	0	0	0	0.169942	0	0
Tm9sf3	0	0.038024	0	0	0.135547	0.127169	0	0	0	0.235002	0.0192448	0.310823	0.0247851	0.150645	0
Pik3ap1	0	0	0	0.537222	0	0	0.684935	0.664951	0.198293	0	0	0	0.541395	0	0
Lcor	0.027212	0.335811	0	0.285038	0	0.133103	0.00277778	0	0	0	0	0	0.131823	0	0.105499
Gm340	0	0.0329543	0	0	0	0.00978658	0	0	0.105517	0.164033	0.0564528	0	0	0	0
AI606181	0	0.118902	0	0	0.000148936	0.0742696	0	0	0.0449008	0.0264419	0	0.0964758	0.151561	0.0194503	0
Arhgap19	0	0	0	0.595958	0	0	0.37591	0.721823	0.527576	0	0	0	0	0	0
Frat1	0	0	0	0.598892	0	0	0	0	0	0.347226	0.00585579	0.0072789	0	0.298181	0.214723
Frat2	0	0.353019	0	0.555003	0	0.0164061	0	0	0.00647163	0.417514	0	0	0.152811	0.253768	0.11242
Rrp12	0	0.000128315	0	0	0.133809	0	0	0	0.65495	0.0178716	0	0.139967	0.364993	0	0
Pgam1	0	0	0.0491115	0	0.231129	0	0.0441214	0	0.093883	0.152863	0.269803	0.210509	0	0.131305	0
Exosc1	0	0.138152	0	0	0.443233	0.230027	0	0	0.0291507	0	0	0.0806442	0	0	0
Zdhhc16	0	0.287841	0	0	0.182592	0.00111276	0	0	0	0.0894318	0	0.309468	0	0.0223739	0
Mms19	0	0	0	0	0.118553	0	0.0274548	0	0.19603	0	0.166566	0	0.0545368	0	0
Ubtd1	0	0.206037	0	0	0.0669149	0	0	0	0	0	0.0261788	0	0.252283	0.32528	0
Ankrd2	0	0	0.148649	0	0	0	0	0	0	0	0	0	0.99009	0.0251057	0
Hoga1	0	0	0	0	0.105172	0.211221	0	0	0	0.231221	0.755674	0	0	0.0197445	0
Morn4	0	0.190303	0	0	0.376058	0	0	0	0	0	0.277686	0.0773717	0	0	0
Pi4k2a	0	0	0	0	0	0	0.413623	0.419265	0.831874	0	0	0	0.440644	0	0
Avpi1	0	0.0259196	0	0	0.104329	0	0	0	0	0.544257	0.477373	0.571726	0.209217	0.549754	0
Marveld1	0	0	0	0	0	0	0	0	0	0.557733	0.251102	0.652873	0	0.617711	0
Zfyve27	0	0	0	0.119164	0	0	0	0	0	0.203635	0.260137	0.207043	0	0.325603	0.00669165
Sfrp5	0	0	0	0	0	0.561753	0	0	0.729896	0	0	0	0	0	0
Golga7b	0	0	0	0	0	0	0	0	0.748691	0	0.473107	0	0	0.621619	0
Crtac1	0	0	0	0.648293	0	0	0	0	0	0	0.430069	0	0	0.583242	0
R3hcc1l	0	0.0275021	0	0	0	0.00576352	0.0148579	0	0.377181	0	0.0594382	0	0.289152	0	0
Gm16541	0	0	0	0.160481	0	0	0	0	0	0.280341	0.206463	0.209718	0	0.639848	0
Loxl4	0	0	0	0	0	0	0	0	0	0.669498	0.882681	0.387138	0	0.903381	0
Pyroxd2	0	0	0	0	0	0.343934	0	0	0	0.397837	0.29664	0.306063	0	0.474437	0
Hps1	0	0	0	0	0.0729574	0	0	0	0	0	0.0896818	0.109062	0.334203	0	0
Gm47936	0	0	0	0	0.282498	0.748404	0	0	0	0	0	0	0	0	0
Cnnm1	0	0	0.138272	0	0.247023	0.945621	0	0	0	0	0	0	0	0	0
Got1	0.197796	0	0	0	0.208274	0	0.0693152	0	0.116223	0.276126	0.0857067	0	0.378444	0.0352199	0
Gm20467	0	0	0	0	0	0.474075	0	0	0	0	0	0.329954	0	0.55308	0.334229
Nkx2-3	0	0	0	0	0	0.311419	0	0	0	0	0	0.254307	0	0.510678	0.155379
Slc25a28	0.0880634	0	0	0	0.0665532	0	0.0299096	0	0.220424	0	0	0	0.289691	0	0
Entpd7	0	0	0	0	0	0	0	0	0	0.304763	0.000995101	0.504702	0.105492	0.16955	0
Cox15	0	0	0	0	0.124617	0	0	0	0	0	0	0.0590198	0	0	0
Cutc	0	0	0	0	0.0906809	0.0481625	0	0	0.0418552	0	0.0282073	0	0.0424546	0	0
Dnmbp	0	0.215165	0	0	0	0	0	0	0.219167	0	0.0865738	0	0	0.155161	0
Cpn1	0	0	0	0	0	0	0.138066	0	0	0.0692671	0.752617	0	0	0.698228	0
Cyp2c23	0	0	0	0	0.0429764	0.0614553	0	0	0	0	0.841986	0.461318	0	0.431277	0
Erlin1	0	0.38668	0	0	0.190787	0.128094	0.0573643	0.0434738	0	0	0	0	0.245655	0	0
Chuk	0	0	0	0	0.0990426	0.412277	0	0	0	0	0	0	0	0	0
Cwf19l1	0	0.158741	0	0	0.189787	0.0641406	0	0	0.0214932	0	0	0	0.141602	0	0
Bloc1s2	0.0844741	0.116382	0	0	0.343	0	0	0	0.225952	0	0	0	0.152436	0	0
Scd3	0	0.420933	0	0.504546	0.0334043	0	0.048686	0	0	0	0	0.129201	0.0882965	0	0
Scd2	0	0.0566724	0.120188	0	0.232098	0	0	0	0	0.208056	0.610302	0.607167	0	0.178949	0
Scd4	0	0	0	0	0	0	0	0	0	0.0538618	0.70683	0.444765	0	0.172098	0
Scd1	0	0	0.0608342	0	0	0.4597	0	0	0	0.420639	0.566641	0.623174	0	0.0583997	0
Sec31b	0.00487589	0	0	0	0.0419362	0.298247	0	0	0	0.000852965	0	0	0.279007	0	0
Ndufb8	0	0	0	0	0.17786	0.181435	0	0	0	0.14125	0.0499636	0.222391	0.223496	0.154626	0
Hif1an	0	0	0	0	0	0	0	0	0.258192	0	0.0886023	0	0.00181471	0	0.229406
Slf2	0	0.144702	0	0.201274	0.0805319	0.213834	0.137473	0	0.329932	0	0	0	0.227382	0	0
Sema4g	0	0	0	0	0	0.214297	0	0	0	0.286241	0.804457	0.0759448	0	0.186116	0
Mrpl43	0.112855	0.112447	0	0	0.152179	0.037721	0	0	0	0.0902953	0.130028	0.253748	0.121585	0.177494	0
Twnk	0	0	0	0	0.0933191	0	0	0	0.0482945	0.0626916	0.00734844	0.124985	0.0426457	0	0
Lzts2	0	0.142216	0	0	0.383766	0.479411	0	0	0	0.331604	0.298507	0.0458224	0	0.373579	0
Pdzd7	0	0	0.155109	0	0.195105	0.157489	0	0	0	0	0.687103	0	0	0.0625	0
Sfxn3	0	0.30576	0	0	0.379186	0	0.0213178	0.039689	0.208269	0	0	0	0.0972302	0	0
Kazald1	0	0	0.0607108	0	0	0	0	0	0	0.666206	0.533048	0.760449	0	0.805067	0
Btrc	0	0	0	0	0.305987	0.251102	0	0	0	0	0.00206675	0.175627	0	0	0
Poll	0	0	0	0	0.164701	0	0	0	0	0	0.266576	0.15623	0	0	0
Gm17018	0	0	0	0	0.285717	0.212696	0	0	0	0	0	0.0510927	0	0.173272	0
Fbxw4	0	0	0	0	0.0785745	0	0	0	0	0.591253	0	0.369223	0	0	0
Npm3	0	0	0	0	0.587339	0.333711	0	0	0	0	0	0	0	0	0.214262
Gm15491	0	0	0.113524	0	0.666599	0.40933	0	0	0	0	0.0437867	0.0913793	0	0	0
Mgea5	0	0.0196322	0	0.0996665	0	0	0.105879	0	0.245458	0.299319	0	0.00266893	0.07149	0.137034	0.142505
Kcnip2	0	0	0	0	0	0.0341246	0	0	0	0	0.0367805	0	0.0745787	0.118157	0.446453
9130011E15Rik	0	0	0	0	0.0171489	0	0	0	0.139022	0	0	0.033483	0.306601	0	0
Hps6	0	0	0	0	0.159468	0.0944704	0.205929	0	0.366893	0	0	0	0	0	0.11814
Ldb1	0	0.121044	0	0	0.114362	0.154172	0	0	0	0	0.00214329	0.0659347	0	0	0.036649
Pprc1	0	0	0	0	0.0621489	0	0	0.0341653	0.0186216	0.239535	0	0.238251	0.0209169	0	0
Nolc1	0	0.0459367	0	0	0.324284	0	0	0	0	0.159337	0	0.202195	0.145081	0	0
Elovl3	0	0	0	0.891454	0	0	0.240379	0	0	0	0	0	0	0	0
Pitx3	0	0	0	0	0.6224	0	0	0	0	0	0.722133	0.212742	0	0	0.0362413
Gbf1	0	0	0	0	0.0433808	0	0	0	0	0.453416	0.0680839	0.555581	0	0.331899	0
Nfkb2	0.206456	0.138168	0	0.0909319	0.0708936	0	0.405819	0.342149	0.0113475	0	0	0	0.255984	0	0.291332
Psd	0	0	0	0.469392	0	0	0.0325034	0.0178649	0	0.156661	0	0	0.355883	0	0.316345
Fbxl15	0	0	0	0	0.190638	0	0	0	0	0	0.46417	0.341651	0	0	0
Cuedc2	0	0.136484	0	0	0.247309	0.160826	0	0	0.132544	0	0	0	0.196944	0	0
Mfsd13a	0	0.133838	0	0.607299	0	0	0.442323	0.281541	0.580172	0	0	0	0.315264	0	0.172232
2310034G01Rik	0	0	0	0.0275008	0.247334	0.182265	0	0	0	0	0	0.281458	0	0	0
Actr1a	0	0.186784	0	0	0.126758	0.114234	0	0	0.413847	0	0	0.155804	0.103582	0	0
Sufu	0	0	0	0	0.201319	0.609474	0	0	0	0	0	0	0	0	0
Trim8	0	0	0	0	0.0435745	0.161544	0	0	0	0.13863	0	0.23598	0.169198	0.0189609	0
Arl3	0	0	0	0	0.467576	0.312905	0	0	0	0.114459	0.411978	0.402993	0	0.0598692	0
Sfxn2	0	0	0	0	0.23321	0.430204	0	0	0	0.209296	0	0.399154	0	0	0
Wbp1l	0	0	0	0	0.0221277	0.0142538	0	0	0	0.470296	0.188521	0.161568	0	0.307327	0
Borcs7	0	0	0	0	0.10158	0.117034	0	0	0	0.248634	0.381767	0.334721	0	0.0211889	0
As3mt	0	0	0	0	0.0434255	0.563997	0	0	0	0.0154843	0	0	0	0	0
Cnnm2	0	0	0	0	0	0	0	0	0	0.675898	0.800188	0.549021	0	0.458409	0
Nt5c2	0.0922284	0	0	0.150574	0.0229787	0.272799	0	0	0	0	0	0	0	0.251037	0
Ina	0	0	0	0	0	0	0	0	0	0	0.523559	0.829736	0	0.0243902	0
Pcgf6	0.0130762	0.00342173	0	0	0.407947	0.348674	0	0	0	0	0	0	0	0	0
Taf5	0	0	0	0	0.147936	0	0	0	0	0.20093	0	0.130869	0	0	0
Usmg5	0	0	0	0	0.239007	0.172699	0	0	0	0.200238	0.131192	0.294272	0.196132	0.181693	0
Pdcd11	0	0.121814	0	0	0.322946	0	0	0	0	0.000360101	0	0.0811294	0	0	0
Calhm2	0	0.0163388	0	0	0.484294	0.319535	0	0	0	0	0	0	0	0	0
Neurl1a	0	0	0	0	0	0	0	0	0	0.149498	0.915677	0.453645	0	0.657209	0
Sh3pxd2a	0	0.234146	0	0	0.254398	0.380892	0	0	0	0.583108	0	0.520177	0	0.277951	0
Stn1	0	0	0	0	0.16399	0.191911	0	0	0	0	0	0.075185	0	0.0175863	0.100016
Gm19557	0	0.0917804	0	0	0	0	0	0	0	0.223547	0	0.00815844	0	0.391267	0.828411
Slk	0	0.171429	0	0	0	0	0.0797804	0	0.113741	0.13363	0.190363	0	0.218824	0.363223	0
Sfr1	0	0.172455	0	0	0.268677	0.217329	0	0	0	0.234701	0.220264	0.302079	0	0.190463	0
Cfap43	0	0.144895	0	0.262955	0.143319	0.182758	0	0	0	0.0277011	0	0	0.257237	0.278474	0
Gsto1	0	0	0	0	0.222512	0	0.345314	0.0951153	0.235022	0	0	0	0.277549	0	0
Gsto2	0.142053	0	0	0	0.0564681	0.509209	0	0	0.0690045	0	0	0	0	0	0
Rpl13a-ps1	0	0	0	0	0.319619	0	0	0	0	0.0132819	0.0266764	0.266897	0	0	0
Sorcs1	0	0.514106	0	0	0	0.364242	0	0	0.00647338	0	0	0	0	0	0.6623
Xpnpep1	0	0.0928571	0	0	0.144947	0	0	0	0	0.259178	0.322417	0.348655	0	0.368852	0
Add3	0	0.33086	0	0.51661	0.0325319	0	0.175291	0	0	0.203727	0.0903628	0	0	0.336382	0.147648
Mxi1	0	0	0	0	0	0	0.0428941	0	0	0.258885	0.433857	0	0.0307068	0.333813	0
Smndc1	0	0.138024	0	0.121096	0.20462	0.225156	0.0421189	0	0	0	0	0	0.0190067	0	0.0585519
Mirt1	0.672382	0.314262	0	0.76814	0	0	0	0	0	0	0	0.0141635	0	0	0.43293
4833407H14Rik	0.515336	0	0	0.840518	0	0	0.43419	0	0	0	0	0	0	0	0.591287
Dusp5	0.480311	0	0	0	0	0.542769	0.281138	0	0	0	0	0	0	0	0.341284
Nutf2-ps1	0	0.358843	0	0	0.334426	0	0	0	0	0	0	0	0	0	0
Smc3	0	0.161206	0	0	0.292178	0.174848	0	0	0	0.14155	0.102749	0	0	0.0441316	0
Rbm20	0	0	0	0	0.520171	0.246668	0	0	0	0.117134	0.0369374	0.0296671	0	0.0146632	0.145978
Gm16299	0	0	0	0	0.185436	0.685257	0	0	0.0154996	0	0	0	0	0	0
Pdcd4	0.0806344	0	0	0	0.103587	0.341916	0	0	0	0.382052	0	0.0475858	0.112082	0	0.505085
Bbip1	0	0	0	0.149643	0.121578	0.0318956	0	0	0	0.0672629	0.128776	0.0518775	0.117622	0.145826	0
Shoc2	0	0.137938	0	0	0.108086	0.0914788	0	0	0	0	0.0155772	0.0117676	0.0810411	0.0526166	0
Adra2a	0	0.625231	0.153998	0	0.724693	0	0	0	0	0	0	0	0	0	0
Gpam	0.0284796	0	0.164363	0	0.16065	0.457388	0	0	0	0	0	0	0	0	0
Acsl5	0	0.210733	0	0	0.077617	0	0.306851	0.486292	0.0763298	0	0	0	0.345337	0	0
Zdhhc6	0	0	0	0	0.165213	0.0714143	0	0	0	0.0421695	0	0.104285	0.0814231	0	0
Vti1a	0.121511	0.0437981	0	0	0.0523617	0.0718162	0	0	0	0	0	0	0.10319	0	0
Tcf7l2	0	0	0	0	0	0.492408	0	0	0	0.573762	0.0413719	0	0	0.61513	0
Habp2	0	0	0	0	0	0.0380531	0	0	0	0.644221	0.60008	0	0	0.485285	0
Nrap	0	0	0	0	0	0	0	0.432545	0.146818	0.476025	0.336861	0	0	0.705197	0
Casp7	0	0.373316	0	0.15726	0.191255	0.132247	0.41378	0.12301	0	0	0	0	0	0	0
Plekhs1	0	0	0	0	0.304424	0	0	0	0	0.435287	0	0.738755	0	0	0
Dclre1a	0	0	0	0	0.119787	0.300111	0	0	0	0	0	0.0436431	0.0172397	0.0178233	0
Nhlrc2	0	0.103721	0	0	0.0963404	0	0	0	0	0.129861	0	0.121861	0.195812	0	0
Adrb1	0.594134	0	0	0	0	0	0	0.484439	0.068612	0	0	0	0	0	0.312819
Ccdc186	0	0	0	0	0	0	0	0	0	0.442716	0.329879	0.38396	0	0.332095	0
Afap1l2	0	0.5519	0	0	0	0.0969242	0	0	0	0.348868	0	0	0	0.931094	0
Ablim1	0	0.537547	0	0	0.179957	0.0856825	0	0	0	0.411988	0	0	0.36005	0	0.646622
B230217O12Rik	0	0.00744467	0.0860069	0	0.119106	0	0	0	0	0	0.0572949	0.115674	0	0	0.00542535
Fam160b1	0	0	0	0	0.0261277	0	0	0	0	0.466553	0.393317	0.418915	0	0.249718	0
Trub1	0	0	0	0	0.415203	0.341693	0	0	0	0	0	0	0	0	0
Atrnl1	0	0.325973	0	0	0.095	0.212255	0.251297	0	0	0.101125	0	0.122922	0.159584	0	0
Gfra1	0	0.938221	0	0.030852	0	0	0	0	0	0	0	0	0	0	0
Hspa12a	0	0.797101	0	0	0.479801	0.170309	0	0	0	0	0	0	0	0	0
Eno4	0	0	0.0820582	0	0.622782	0.26194	0	0	0.363097	0	0	0	0	0	0
Shtn1	0	0	0	0	0	0	0.668685	0.669442	0.87049	0	0	0	0.750602	0	0
Slc18a2	0	0	0	0.237763	0	0	0	0	0	0	0	0	0	0	0.865496
Pdzd8	0	0.0845595	0	0.42266	0.0253191	0.0684791	0	0	0	0.179082	0	0	0.10893	0.338356	0
Rps12-ps3	0	0	0	0	0.219635	0	0	0	0	0.264493	0.430711	0.128262	0	0	0
Emx2os	0	0	0.140918	0	0.296953	0.7233	0	0	0	0	0.0968077	0	0	0.346529	0
Emx2	0	0	0.0902024	0	0.286644	0.36701	0	0	0	0.0640921	0.511318	0.0869203	0	0.571315	0
Rab11fip2	0	0.247512	0	0	0.141809	0.59146	0	0	0	0	0	0	0	0	0
E330013P04Rik	0	0	0.339266	0	0.458667	0.634627	0	0	0	0	0	0	0	0	0
Fam204a	0	0.138751	0	0	0.160521	0.0886363	0	0	0	0.225168	0.225056	0.0462178	0.0258357	0.257815	0
Cacul1	0	0.0260479	0	0	0.00331915	0	0.17126	0.209404	0.369603	0	0	0	0.241877	0	0
Nanos1	0.0930394	0	0	0.0250083	0.0718723	0	0	0	0	0	0.46953	0	0	0	0.0773903
Eif3a	0.0235392	0.188452	0	0	0.212723	0.12593	0.114987	0.0791948	0.173493	0.0290331	0.010017	0.111049	0.15234	0	0
Fam45a	0	0.0175364	0	0	0.0765957	0	0	0	0	0.0235657	0.0373546	0.216394	0	0.10818	0
Sfxn4	0	0.242368	0	0	0.236477	0.622553	0	0	0	0	0	0	0	0.0809518	0
Prdx3	0	0	0	0	0.427147	0.34903	0	0	0	0	0	0.0253245	0.214769	0	0
Grk5	0	0.592319	0	0	0.192021	0.401001	0.283688	0	0.152958	0	0	0	0	0	0
Zfp950	0	0.0449957	0	0	0.157681	0.487967	0	0	0	0	0	0.14297	0	0	0.0210503
Gm7102	0	0	0	0.0798438	0.0565957	0.0713307	0.152936	0	0	0	0	0	0	0	0.00882523
Csf2ra	0	0	0	0.675282	0	0	0.57171	0.519109	0.327552	0	0	0	0.647452	0	0
mt-Nd1	0.181302	0	0.0890918	0	0.231956	0.208561	0.130814	0.208896	0.170124	0.145616	0.110005	0.185925	0.191022	0	0.206504
mt-Nd2	0.163606	0	0.0862537	0	0.222268	0.219964	0.0580103	0.196601	0.111613	0.16011	0.122875	0.144071	0.179656	0	0.187634
mt-Co1	0.213189	0	0.32538	0.194556	0.239715	0.186415	0.159755	0.226013	0.208777	0.209129	0.23713	0.235261	0.129035	0.19435	0.220423
mt-Co2	0.216945	0	0.299476	0.194222	0.240496	0.220335	0.153682	0.223361	0.196897	0.184912	0.205682	0.220241	0.169293	0.106134	0.225575
mt-Atp8	0	0	0	0	0.0628255	0.180565	0	0	0	0.0203457	0	0.0397176	0.193561	0	0
mt-Atp6	0.217028	0	0.362833	0.184536	0.246327	0.234094	0.0664729	0.225771	0.203191	0.178835	0.21576	0.230929	0.119293	0.14306	0.225107
mt-Co3	0.223623	0	0.354586	0.200317	0.246648	0.232689	0.156137	0.233124	0.217199	0.182211	0.207322	0.232842	0.118099	0.103148	0.229724
mt-Nd3	0.0242905	0	0	0	0.171534	0.176624	0.159948	0.225213	0.153546	0	0	0	0.199522	0	0.163611
mt-Nd4l	0	0	0	0	0.119624	0.219025	0	0	0	0.309513	0	0.165795	0.202865	0.129835	0
mt-Nd4	0.184307	0	0.150671	0	0.232553	0.218724	0.0510982	0.204918	0.102128	0.207958	0.180549	0.211971	0.17297	0.160267	0.200616
mt-Nd5	0	0	0	0	0.17562	0.187448	0	0.0078351	0	0.166051	0.169014	0.141595	0.205444	0.0859405	0.0486483
mt-Nd6	0	0	0.0867473	0	0.0569362	0	0	0	0	0.232757	0.114504	0	0.280107	0	0
mt-Cytb	0.207513	0	0.290313	0	0.242746	0.232028	0	0.211307	0.138209	0.203772	0.176603	0.227779	0.126457	0.169653	0.213798
Vamp7	0	0.119033	0	0	0.0685847	0	0	0	0	0.258408	0.16106	0.390373	0	0.251856	0
Spry3	0	0	0.0684847	0	0.326545	0.0682214	0	0	0.619272	0	0.105752	0	0	0	0
Tmlhe	0	0	0	0	0.272714	0.352503	0	0	0	0	0	0	0	0	0
AC133103.1	0.692581	0	0	0.730247	0	0	0.122681	0.053159	0.0984678	0	0	0	0	0	0
Csprs	0.677323	0	0	0.566519	0.00168085	0.101404	0.0542453	0.0615468	0	0	0	0	0	0	0.0189662
AC125149.3	0.902668	0	0	0.264921	0	0	0.209372	0.130979	0	0	0	0	0	0	0
AC168977.1	0.673322	0	0	0.118124	0	0.0010557	0.0361354	0.412334	0	0	0	0	0.0385847	0	0.12885
AC149090.1	0	0	0	0	0.169879	0.216618	0	0	0	0	0.245463	0	0.00544413	0.227103	0
CAAA01118383.1	0.213379	0	0	0	0.00368085	0	0	0	0	0.311129	0.357985	0.443787	0	0.240946	0
CAAA01147332.1	0	0.196368	0	0	0.189857	0.252501	0	0	0	0	0	0	0	0	0
Gm37381	0	0	0	0	0.385444	0.688392	0	0	0	0	0.484092	0	0	0	0
Sox17	0	0.989024	0.280215	0	0	0	0	0	0	0	0	0	0	0	0
Pantr1	0	0	0	0	0	0	0	0	0	0.00426483	0	0	0	0.857236	0
Mettl21e	0	0.418312	0	0	0.215844	0.453306	0	0	0	0	0	0	0	0	0.141774
Ugt1a9	0	0	0	0	0	0	0.754529	0.650149	0.118891	0	0	0	0	0	0
2210011K15Rik	0	0	0	0	0	0	0	0	0	0.301906	0.434554	0	0	0.863812	0
Gm15675	0	0	0	0.675171	0.0139362	0	0.0379043	0	0	0	0	0	0	0.047463	0.647566
Etnk2	0	0	0	0	0.079	0	0.246988	0	0	0	0.155886	0	0.0608389	0	0.374297
Gm26936	0	0.79175	0	0	0.216492	0	0	0	0	0	0	0	0	0.362182	0
Cadm3	0	0.969116	0	0	0	0.0391834	0	0	0	0	0	0	0	0	0.349618
Stum	0	0.44748	0	0.712743	0	0	0	0	0	0.127376	0	0	0	0.0171776	0
Dnah14	0.0916083	0.491513	0	0.270877	0.0393191	0	0	0	0	0.0869618	0	0	0	0	0
Gm10848	0	0	0	0.822657	0.0533838	0	0.151924	0	0	0	0	0	0	0	0.229422
Gm13539	0	0	0	0	0	0	0	0	0	0.522199	0.588352	0	0	0.809371	0
9430024E24Rik	0	0	0.674049	0	0.0664988	0.699066	0	0	0	0	0	0	0	0	0
Lhx6	0	0.885295	0	0	0	0	0	0	0	0	0.0461957	0.0965668	0	0.125846	0
Gm26603	0	0	0.143743	0.682135	0	0	0	0.0442887	0	0	0.0787661	0	0	0	0
Dpp4	0.542379	0.0409357	0	0	0	0	0.285392	0	0	0	0	0	0	0	0.819941
Kcnh7	0	0	0.364918	0.74581	0	0	0	0	0	0	0	0	0	0	0
Rag1	0	0	0	0	0	0	0	0	0	0.531411	0.506414	0.337288	0.448754	0	0
Gm14091	0	0	0	0.569557	0.0385532	0	0	0	0	0	0	0	0.185837	0	0.361904
Lamp5	0	0.66489	0	0	0.579109	0.0281614	0	0	0	0	0	0.104437	0	0	0
Banf2os	0.836853	0	0	0	0	0	0	0	0	0.0418359	0	0.466828	0	0	0
Gm20716	0	0	0	0	0.146621	0.337237	0	0	0	0.687411	0.110568	0.46514	0	0	0
Ctcfl	0	0.0768612	0	0	0	0	0	0	0	0.212106	0.758205	0.0585612	0	0.206107	0
Lime1	0	0	0.615024	0	0	0	0	0	0.382326	0	0	0	0	0	0.675463
Smim10l2a	0.0683163	0	0	0	0	0	0	0	0	0	0.0730634	0.192345	0	0.159725	0.759153
Tktl1	0.724059	0	0	0	0.0796323	0	0	0	0	0	0	0	0	0	0.648953
Gm26775	0	0	0	0	0.315638	0.707507	0	0	0	0.261962	0	0	0	0	0
Fnd3c2	0	0	0.655575	0	0	0	0	0	0	0	0	0	0.920799	0	0
Gprasp2	0	0	0	0.193898	0.00281398	0.547552	0	0	0	0	0	0	0	0	0.635324
Bex2	0	0	0	0	0	0	0	0.0610788	0	0.0537774	0	0	0.40273	0	0.822341
Eif2c5	0	0	0	0	0.555309	0.10833	0	0	0	0	0	0.739705	0	0	0
Lhfpl1	0	0	0	0	0.728039	0.635721	0	0	0	0	0	0	0	0	0
Rnf138rt1	0.159117	0	0	0	0	0	0	0	0	0.224402	0.253336	0.708984	0	0	0
Sirpb1a	0	0	0	0.195836	0	0	0.876923	0.512711	0.0021406	0	0	0	0.0674031	0	0
1700040D17Rik	0	0	0	0	0	0	0	0.171064	0.682457	0	0	0	0	0	0.707356
1700013F07Rik	0	0	0	0	0.399015	0	0	0	0	0	0.717606	0	0	0	0.228945
Gm21962	0.796594	0	0	0	0	0.28305	0	0	0	0.116166	0.126782	0	0	0.0248414	0
Gm136	0	0	0.380375	0	0.456589	0	0	0	0	0	0.519121	0.355307	0	0	0
Musk	0	0.488256	0	0	0.0583404	0.477954	0.118078	0	0	0	0	0	0	0	0
Tnfsf15	0	0	0	0.01855	0	0	0.91633	0.174863	0	0	0	0	0	0	0
Tek	0	0.976079	0	0	0	0.072735	0	0	0	0	0	0	0	0	0.387841
Gm13010	0	0	0.529084	0	0	0	0	0	0	0.700238	0.318978	0.0154677	0	0.421655	0
9630001P10Rik	0	0	0	0	0	0	0	0	0	0	0.345241	0	0	0	0.835782
Kctd8	0	0	0	0	0.092269	0.325199	0	0	0	0	0	0	0	0	0.829487
Epha5	0	0.95611	0.016377	0	0	0	0	0	0	0	0	0	0	0	0.148471
Gm19619	0	0.674335	0	0	0	0	0.51717	0.538156	0	0	0	0	0	0	0
Tmem150c	0	0.886594	0	0	0	0	0	0	0	0	0	0	0	0	0.650908
Hfm1	0	0	0	0.415139	0	0.317745	0.73544	0	0	0	0	0	0	0	0
1700069L16Rik	0	0	0	0	0	0	0	0	0	0.3068	0.693232	0.562225	0	0	0
Rph3a	0	0	0	0.613995	0	0	0.317466	0	0.718079	0	0	0	0	0	0
5930412G12Rik	0	0	0	0	0.0436381	0.316293	0	0	0	0	0.0013692	0	0	0	0.811969
Gm8066	0	0	0	0.67565	0.013766	0	0.0643837	0	0	0.0365963	0	0	0	0.148203	0
Hepacam2	0.968933	0	0	0	0	0	0.189468	0	0	0	0	0	0	0	0
1600015I10Rik	0	0	0.494183	0	0	0.736496	0	0	0	0	0.0243235	0	0	0	0
Il23r	0	0	0.0467914	0	0	0	0	0	0	0	0	0.282073	0	0	0.872208
Gm44210	0.202949	0	0	0	0.0882651	0	0	0	0	0	0.181108	0.713318	0	0	0
D330020A13Rik	0	0	0	0	0	0	0	0	0	0.741756	0.0790378	0.629834	0	0.572671	0
Kcna6	0	0.981478	0.21011	0.261498	0	0	0	0	0	0	0	0	0	0	0
Gm26770	0	0	0	0	0	0.648826	0	0	0	0	0.0719017	0	0	0	0.340635
Klrb1a	0	0	0	0	0	0	0.281842	0	0	0	0	0	0	0	0.94572
Shisa7	0.364703	0	0	0.713104	0	0	0.304084	0	0	0	0	0	0	0	0
Gm15510	0	0	0.11809	0.0768528	0.292503	0.397262	0	0	0	0.408396	0	0.266097	0	0.0738966	0
Usp29	0	0	0	0	0.225029	0	0	0	0	0	0.700796	0.564606	0	0.166159	0
Psg16	0.0664336	0	0	0.793534	0	0	0.105354	0	0	0	0	0	0	0	0
D930028M14Rik	0	0	0	0.904863	0	0	0.75836	0	0	0	0	0	0	0	0.25538
Gm26707	0	0	0.077616	0	0	0	0	0	0	0.587315	0.615544	0	0	0.43793	0
Zfp536	0	0.982818	0.109291	0	0	0	0	0	0	0	0	0	0	0	0.0438047
Ntn5	0.612211	0.649798	0	0	0.0401915	0	0	0	0	0.00235581	0	0.0749727	0.233178	0	0
Tph1	0	0	0	0	0	0	0	0	0	0	0.811075	0	0	0	0.80282
Mrgpra2a	0	0	0	0.987237	0	0	0	0	0	0	0	0	0	0	0
Csrp3	0	0	0	0.226041	0	0	0.0206368	0	0	0	0	0	0	0	0.922188
Gm26827	0	0	0	0	0	0	0	0	0	0.40727	0.514999	0	0	0.730741	0
Gm44633	0	0	0	0	0	0	0	0.241703	0	0.590833	0.540998	0.208974	0	0	0.0690104
B3gnt6	0	0	0	0.0369724	0	0	0.15594	0.0321195	0.68255	0	0	0	0	0	0
Acsm5	0	0	0	0	0	0.491642	0	0	0	0	0	0	0	0	0
Etos1	0	0	0	0	0	0	0	0	0	0.727143	0.451319	0.218808	0	0.503159	0
Gm2044	0.361582	0.251839	0	0	0	0.00970098	0	0	0	0	0.196992	0	0	0.167125	0.044853
Fgf3	0	0	0	0	0	0	0	0	0	0.730597	0.0617661	0.669216	0	0	0.130425
Vnn3	0	0	0	0.849836	0	0.325742	0.717492	0	0	0	0	0	0	0	0
Gm29571	0	0	0.220479	0	0.246324	0	0	0	0	0	0.159124	0.711894	0	0.153673	0
Gm31562	0	0	0.122655	0	0.275246	0	0	0	0	0.0469512	0.497498	0.678905	0	0.307972	0
Gm48486	0	0	0	0	0	0	0	0	0	0.641599	0.248198	0.719798	0	0.529078	0
Gm47815	0	0	0	0	0	0	0.468162	0.664218	0.561924	0	0	0	0	0	0
D030045P18Rik	0	0.670789	0	0	0.517534	0	0	0	0	0	0	0.104166	0	0	0
Gm40645	0	0	0	0.212171	0	0	0.849501	0.31005	0	0	0	0	0	0	0.194788
Hkdc1	0	0.696259	0	0	0	0.151221	0.0764825	0.0605664	0.034813	0	0	0	0.437975	0	0
AC155712.1	0.672873	0.123863	0	0	0.118723	0	0	0	0	0.170349	0.151179	0	0	0	0
Gm48022	0	0	0.166461	0	0	0	0	0	0	0.564605	0.681339	0.214233	0	0.18908	0
Misp	0	0.659705	0.214213	0	0.082617	0.12674	0.152106	0	0	0	0	0	0	0	0
Gm40723	0	0	0	0	0	0	0.638368	0.311521	0.482027	0.133509	0	0	0.3974	0	0
Lrriq1	0	0.846195	0	0	0.394209	0	0	0	0	0.0142567	0.0297382	0	0	0	0
Gpr182	0	0	0	0	0.13048	0.723454	0	0	0	0	0.123389	0	0	0	0
Gm45076	0	0.239841	0	0	0	0	0	0	0	0.729903	0	0.594501	0	0.138503	0
Gm32568	0	0	0.0338105	0	0	0.216492	0.618052	0.643343	0	0	0	0	0	0	0
Gm27016	0	0	0	0	0.0493187	0	0	0	0	0.778157	0	0	0	0.674158	0
4933405L10Rik	0	0	0	0	0.0743615	0.0357915	0	0	0	0.0179539	0.729475	0.422322	0	0	0
Fa2h	0	0	0	0	0	0	0.617927	0	0.0774467	0	0	0	0	0	0.625645
Gm16116	0	0	0	0.79116	0	0.0375485	0	0	0	0.0976349	0	0	0	0	0
Gm20735	0	0	0	0.497584	0	0	0	0	0	0.20679	0.0684323	0.0635691	0	0.424575	0.129712
Tmem254c	0	0.729998	0	0	0.0544468	0.311766	0	0	0	0	0	0	0	0.210924	0
Lrtm1	0	0.974	0.173797	0	0	0	0	0	0	0	0	0	0	0	0
Gm34756	0	0	0	0	0.607093	0.702882	0	0	0	0	0	0	0	0	0
Defb30	0	0	0.0629319	0	0	0	0.128424	0.693109	0.513838	0	0	0	0	0	0
Sox7	0	0.990588	0.146056	0	0	0	0	0.167901	0	0	0	0	0	0	0
Cd3g	0.0449213	0	0	0	0	0	0	0	0	0	0	0	0	0	0.900931
Stra6	0	0	0	0	0.420956	0.060562	0	0	0	0	0	0	0	0	0.829746
5730403I07Rik	0	0	0	0	0	0	0	0	0	0.63459	0.0331458	0	0	0.624282	0
Col6a6	0	0	0	0	0	0	0.926034	0.544333	0.0550693	0	0	0	0	0	0
Slc38a3	0.0771277	0	0	0	0	0	0	0	0	0	0.859451	0	0	0.236024	0
Gm36745	0	0.124648	0	0	0.467539	0.0560472	0	0	0	0.0998645	0.183403	0.333682	0	0.0692509	0
Slc22a14	0	0	0	0	0.187015	0.214572	0	0	0	0	0.687772	0.67724	0	0	0
Gm39460	0	0	0	0	0	0	0.804324	0.547641	0.109409	0	0	0	0	0	0
Gm11973	0	0	0	0.61532	0.0345319	0	0.131533	0	0	0	0	0	0	0	0
Timd2	0.894302	0	0.0554813	0	0	0	0.373817	0	0	0	0	0	0	0	0
Nlrp1a	0	0	0	0	0	0	0.460603	0.621966	0.574148	0	0	0	0	0	0.282521
Pipox	0	0	0	0.0261715	0	0.674841	0	0	0	0	0	0	0	0	0.109447
Car4	0	0	0.0648396	0.620629	0.0316943	0	0.953796	0	0	0	0	0	0	0	0
Tac4	0	0	0	0	0	0	0	0	0	0.077173	0.0149265	0.634375	0	0	0.53439
Tbx21	0	0	0	0	0	0	0	0	0	0	0.0323776	0	0	0	0.884291
Hcrt	0	0	0	0	0	0	0	0	0	0.573495	0.689806	0.501396	0	0.1348	0
Gm11716	0	0.44588	0	0	0	0	0.150093	0	0	0.380775	0	0	0	0.684056	0
Slc17a2	0	0	0.160785	0	0	0	0	0	0	0.347759	0.572244	0.729746	0	0.347972	0
Gm46411	0	0	0	0.0723914	0	0	0	0.288454	0	0	0.410785	0	0.396294	0.577966	0
Gm31219	0.606678	0	0	0	0.113149	0	0	0	0	0	0.0990508	0.425421	0	0.0290169	0
BC001981	0	0	0.597976	0.660902	0	0	0	0	0	0	0.0257961	0.0777326	0	0	0
Il31ra	0.220409	0.502583	0	0	0	0.368838	0.0293127	0	0	0.137124	0	0	0	0	0
9130015A21Rik	0	0	0	0.309102	0	0	0.71254	0.0565359	0.00236593	0	0	0	0	0	0.21506
Abhd12b	0	0	0	0	0.195009	0.605616	0	0	0	0	0	0	0	0	0.630064
Gpx2	0	0.336787	0.0323834	0	0	0	0.0161725	0	0.0477693	0	0.0938074	0	0	0	0.588557
Gm4027	0	0	0.110809	0.125955	0.523267	0	0	0	0	0	0.633661	0.218013	0	0	0
Gm30198	0	0	0	0	0.0264043	0	0	0	0	0.127214	0.163074	0	0	0.0151163	0.577501
Cdh18	0	0	0	0	0	0.483016	0	0	0	0	0	0	0	0	0
Fbxo43	0	0	0.106491	0	0	0	0	0	0	0.206125	0.705472	0.178002	0	0.357012	0
Gm34590	0.502052	0.210952	0	0	0.041617	0.0491612	0	0	0	0.292638	0	0	0	0.163055	0
Abra	0	0	0	0	0	0	0	0	0	0.398085	0.627096	0	0	0.8001	0
Lrrc6	0	0	0	0.500514	0	0	0	0	0	0	0	0	0.547253	0	0.685486
Apol7c	0	0	0.0447861	0	0.0358412	0	0.941064	0	0	0	0	0	0	0	0
Tmprss6	0	0	0	0	0.0662553	0	0	0	0	0.0580016	0	0	0	0	0.732595
1500009C09Rik	0	0	0	0	0.0138085	0	0	0	0	0	0.48673	0	0	0	0.625008
Krt88	0	0	0.247486	0.475649	0.636032	0	0	0	0	0.051747	0	0	0	0	0
Gm15657	0	0	0	0.479631	0	0	0.0140667	0	0	0.248503	0.0750153	0	0	0.1537	0.601005
Gm15638	0.330138	0	0	0	0.153553	0.0923305	0	0	0	0	0	0	0.841777	0.172939	0
Cadm2	0	0.985281	0.0925802	0	0	0	0	0.0641195	0	0	0	0	0	0	0
Gm30790	0.675039	0	0	0	0.184511	0	0	0	0.0779753	0	0	0	0	0	0.371115
Clic6	0	0.953497	0	0	0	0	0	0	0	0	0	0	0.346662	0	0
1700029J03Rik	0	0	0	0	0.0260668	0.641577	0	0	0	0.110623	0	0	0	0.34736	0.238127
Vmn2r96	0.382666	0	0	0.109367	0	0	0.480482	0.206055	0.121676	0	0	0	0	0	0.646092
Cldn6	0.811657	0	0.122326	0	0	0.215415	0	0	0	0	0.135769	0	0	0	0
1700049J03Rik	0.819034	0	0.507951	0	0	0	0	0	0	0	0	0.23214	0	0	0
Cyp4f14	0.688474	0	0	0.0346821	0	0	0	0	0.469386	0	0	0.128533	0	0	0
Olfr63	0	0	0	0.71449	0	0.228647	0	0.0490481	0.10795	0	0	0	0	0	0
Gm6034	0	0	0	0	0.0344468	0.0947558	0.61742	0	0	0	0	0	0.50759	0	0.316427
Crisp2	0	0	0	0	0	0	0	0.317543	0.0202407	0	0	0	0	0	0.751278
Cd70	0.65599	0	0	0	0	0	0.043969	0	0	0	0	0	0.032821	0	0.834998
Gm17133	0	0.179746	0	0.505554	0	0	0.529261	0.135964	0	0	0	0	0	0	0.206955
Lhcgr	0	0.797551	0	0	0	0	0	0	0	0.343483	0	0.39664	0	0	0
Syt4	0	0.867178	0	0	0.205567	0.0857681	0	0	0	0.264609	0	0	0	0	0
Pcdhac2	0	0	0.0459033	0	0	0	0	0	0	0.796051	0	0.724142	0	0.114547	0
Spink6	0	0	0	0	0	0	0	0	0	0	0.44404	0.207326	0	0.767668	0
Olfr1441	0	0	0	0	0	0	0	0	0	0	0.185636	0.743358	0	0.141551	0
Pfpl	0	0	0.587181	0	0	0	0.431174	0	0	0	0	0	0	0	0.671231
Gm29593	0	0	0.331505	0.260662	0	0	0	0	0	0	0	0	0.785426	0	0.336748
Tfap2b	0	0.9253	0.0213904	0.0192308	0.121085	0	0	0	0	0	0	0	0	0	0
4930521E06Rik	0	0.707728	0	0	0.341655	0.305144	0	0	0	0	0	0	0	0	0
Aox3	0	0	0	0.58475	0	0	0.740237	0	0	0	0	0	0	0.0934461	0
Ctla4	0.724164	0	0	0	0	0	0	0	0	0	0	0	0	0	0.842682
Cryba2	0	0	0	0.0491858	0.620967	0	0	0	0	0	0	0.711684	0	0	0
Gm16094	0.597368	0	0	0.0944076	0	0	0.827876	0.00599129	0.0710906	0	0	0	0	0	0.0860915
Ecel1	0	0.86521	0	0	0.288776	0	0	0.123744	0	0	0	0	0	0	0
Gbx2	0	0.935131	0	0	0	0	0	0.276572	0	0	0	0	0	0	0.239708
Rab17	0	0	0	0.0258391	0	0	0	0.434169	0.313801	0	0	0	0	0	0.532624
Pdcd1	0.233095	0	0	0	0	0	0	0	0	0	0	0	0	0	0.913362
C1ql2	0	0.989692	0	0	0	0	0.278343	0	0	0	0	0	0	0	0
Tmem163	0.885749	0	0	0	0	0	0	0	0	0	0	0	0	0.272142	0.602258
Gm36975	0	0.803405	0	0	0.338302	0.25841	0	0	0	0	0	0	0	0	0
Fasl	0	0	0	0	0	0	0	0	0	0	0	0	0	0	0.917222
Gm37469	0	0	0	0	0.0388085	0.0266777	0	0	0	0	0	0	0	0	0.597113
Sh2d1b1	0.0395374	0	0	0.337197	0	0	0.90675	0.00359477	0	0	0	0	0.0441883	0	0.474563
Apoa2	0	0	0	0	0.310405	0	0	0	0	0	0.318985	0	0	0	0.224727
Fcer1a	0	0	0	0	0	0	0.0517578	0	0	0	0	0	0	0	0.950333
Ifi214	0.682886	0	0	0	0	0	0.820785	0.169431	0	0	0	0	0	0	0.247275
Olfr432	0	0	0	0	0	0	0.742075	0.680834	0	0	0	0	0	0	0
Syt14	0.528703	0	0	0.0936075	0	0	0	0.0980392	0.467651	0	0	0	0.178194	0	0.257449
Irf6	0.515461	0.825257	0	0	0	0	0.016341	0	0	0	0	0	0	0	0.436604
Fcnb	0	0	0.0641711	0.983611	0	0	0.116455	0	0	0	0	0	0	0	0
F730016J06Rik	0	0	0	0.88498	0	0	0	0	0	0.0025589	0	0	0	0	0
Gm14486	0	0	0	0	0.0783472	0	0	0	0	0.762298	0	0.174567	0	0	0
Kynu	0	0	0	0.044353	0	0	0.924944	0	0	0	0	0	0	0	0.353389
Gm13546	0.0644164	0	0	0	0	0	0.0851103	0	0	0	0	0	0	0	0.917505
Ppp1r1c	0	0	0	0	0	0	0.244532	0.555444	0.360413	0	0	0	0.35016	0	0
Gm10804	0	0.582683	0	0.361614	0	0	0	0.0254902	0.206213	0	0	0	0	0	0.463127
Kcna4	0	0.909051	0	0	0.212843	0	0	0	0	0	0	0	0	0	0.568284
Bbox1	0	0	0	0	0	0	0	0	0	0.55837	0.71781	0.618522	0	0	0
Bpifa2	0	0.949763	0	0	0.195942	0	0	0	0	0	0	0	0	0	0
Ghrh	0	0	0	0	0	0	0.391993	0	0	0.648554	0.184513	0.44106	0	0	0
Gm14320	0.649436	0	0	0.225476	0	0.0557236	0	0	0	0	0.190332	0	0	0	0
Gata1	0	0	0	0	0	0	0.0778809	0	0	0	0.128866	0	0	0	0.964131
Xlr3c	0.182436	0	0	0	0.223971	0	0	0	0	0	0.0616529	0.206548	0	0.511636	0
Tsix	0.135698	0	0	0.402254	0	0.151449	0.0102713	0	0	0.0118197	0	0	0.0164348	0	0.436637
Dach2	0	0	0	0	0	0	0	0	0	0	0	0	0	0	0.951244
Col4a6	0	0	0	0	0.137766	0	0	0	0	0	0.172871	0	0.892244	0.142157	0
Gm15169	0	0.955056	0.353596	0	0.173566	0	0	0	0	0	0	0	0	0	0
Cpa3	0	0	0	0	0	0	0	0	0	0	0	0	0	0	0.875661
Tdo2	0	0	0.0675134	0.710905	0	0.0809461	0	0	0.00164114	0	0	0	0	0.0360994	0
Gm15234	0	0.703248	0	0.0660293	0	0	0	0	0.0513745	0	0.0882195	0	0	0	0.161359
Bnipl	0.579643	0	0	0	0	0	0	0	0	0	0.453504	0	0	0.110835	0
Ugt8a	0	0.553305	0	0.948993	0	0	0	0	0	0	0	0	0	0	0
4930519L02Rik	0	0	0	0.542403	0	0	0.0297338	0	0	0	0	0	0	0	0.906583
Frmpd1	0	0.527715	0	0	0	0	0	0	0	0	0.0645941	0	0	0	0.927471
Gm12511	0	0	0	0	0.154339	0	0	0	0	0.337589	0.570295	0.320648	0	0.387851	0
Dmrta1	0	0	0	0	0	0.268639	0	0	0	0.0393176	0	0	0	0.0795455	0.834923
Elavl2	0	0.769498	0	0	0.368013	0	0	0	0	0	0	0.201056	0	0	0
Kank4os	0	0.791695	0	0	0.340453	0	0	0	0	0.397689	0	0	0	0	0
4933424M12Rik	0	0	0	0.834499	0	0	0	0.261413	0.000911743	0	0	0	0	0	0.51344
Cldn19	0	0.854788	0	0	0.0677447	0	0	0	0	0	0.286493	0.092715	0	0	0
Grik3	0	0.957032	0	0	0.0968602	0	0	0.316652	0	0	0	0	0	0	0
Gm12972	0	0	0	0	0	0	0	0	0	0.547905	0.536671	0	0	0.884924	0
Ifnlr1	0	0	0	0.952735	0	0	0	0	0	0	0	0	0	0.152051	0
Lactbl1	0	0	0	0	0	0	0	0	0	0.661453	0.669564	0.462111	0	0.163469	0
Disp3	0	0.820525	0	0	0	0	0	0.249308	0.297885	0.131275	0	0	0	0	0
Trp73	0.162256	0	0	0	0.0069609	0	0	0	0	0	0	0	0	0	0.911023
Dpysl5	0	0.683189	0	0	0.136149	0	0	0	0	0.0673436	0.172657	0.097052	0	0	0
Gckr	0	0	0	0	0.0818313	0	0	0	0	0	0.463873	0.650828	0.38984	0	0
Jakmip1	0.556107	0	0	0	0	0	0.0487702	0	0	0	0	0	0	0	0.877261
Cnga1	0	0	0	0	0	0	0	0.319866	0.159032	0	0	0	0	0	0.720852
Slc10a4	0	0	0.394284	0	0.34247	0	0	0	0	0	0.28689	0.489268	0	0	0.0428964
Spata18	0	0.952022	0	0	0.31877	0	0	0	0	0	0	0	0	0	0
Gm32051	0	0	0	0	0	0	0.254854	0.197619	0	0	0	0	0	0	0.824582
4930401G09Rik	0	0	0	0	0	0	0	0	0	0.287497	0.611174	0.475488	0	0.831214	0
Rasal1	0.875679	0	0	0	0	0	0	0	0	0	0	0.294541	0	0	0.232126
Gm29681	0	0	0	0	0.384287	0.0372665	0	0	0	0.162617	0.224837	0.630851	0	0	0.181814
Muc3	0.495976	0	0	0	0	0	0	0	0	0	0.421797	0.672072	0	0	0
Gm36551	0	0	0	0.772811	0	0	0.439062	0	0	0	0.161965	0	0	0	0
Card11	0.657014	0	0	0.221224	0	0	0.0198787	0	0	0	0	0	0	0	0.805927
Sdk1	0	0.555795	0	0.351536	0.458988	0	0	0	0	0	0	0	0	0	0
5430435K18Rik	0	0.913515	0	0	0	0	0	0	0	0	0	0	0	0	0
Cpa4	0	0.402067	0.414569	0	0.573915	0	0	0	0	0	0	0	0.562234	0	0
Tmem213	0	0	0.0813179	0	0	0	0	0	0	0.486741	0.683297	0.3494	0	0.731842	0
Gimap8	0	0.651989	0	0	0	0	0	0	0	0	0	0	0	0	0.874013
Gimap3	0	0	0	0	0	0	0	0	0	0	0	0	0	0	0.903917
C530044C16Rik	0	0.921411	0.0912433	0	0.0836768	0	0	0	0	0	0	0.251724	0	0	0
Mmrn1	0	0.136452	0	0.848045	0	0	0	0.0260444	0	0	0	0	0	0	0.622438
Gp9	0	0	0	0.746756	0	0	0	0	0	0	0	0	0	0.308132	0.772078
Gm9946	0	0.856552	0	0	0	0.261214	0	0	0	0	0	0	0	0.34465	0
Tuba8	0	0	0	0.677755	0	0	0.117402	0	0	0	0.00788426	0	0	0	0.787377
Gm15856	0	0	0	0.62452	0	0	0.276244	0.0413943	0.0707526	0	0	0	0	0	0.425181
Cd4	0	0	0	0	0	0	0	0	0	0	0	0	0	0	0.900985
Gm38901	0	0	0	0	0	0	0	0	0	0.406882	0.19072	0.745849	0	0	0
Clec2h	0.114864	0	0	0	0	0	0.0862473	0.594324	0.22134	0	0	0	0.396908	0	0.136272
Klrb1c	0	0	0	0.10592	0	0	0.0360512	0	0.0954979	0	0	0	0	0	0.901734
Klrb1b	0	0	0	0.00374404	0	0	0.235159	0	0	0	0	0	0	0	0.949852
Klrd1	0	0	0	0	0	0	0.294294	0	0	0	0	0	0	0	0.903178
Klrc2	0	0	0	0	0	0	0.0483398	0	0	0	0	0	0	0	0.960754
Klra6	0	0	0	0	0.261042	0	0.330397	0	0.0125821	0	0	0	0	0	0.732264
Klra1	0	0.0342755	0	0	0	0	0	0	0	0	0	0	0	0	0.907183
Smco2	0	0.739789	0	0	0.111723	0	0	0	0	0	0.246232	0	0	0	0
Pthlh	0	0.388228	0	0	0.00993617	0	0	0	0	0.224676	0.56308	0.0563205	0	0.278252	0
Nlrp12	0.0439753	0	0.0170455	0.924744	0	0	0	0	0	0	0	0	0	0	0
3300002P13Rik	0	0	0.00740375	0	0.72532	0.42866	0.0649491	0	0	0	0	0	0	0	0
D030047H15Rik	0.386374	0	0	0	0.037	0	0	0	0	0	0.542342	0.0568664	0	0	0.0542535
Gm44698	0	0	0	0	0	0	0	0	0	0.586638	0.371342	0.00130414	0	0.671877	0.0862992
Gm36159	0	0	0	0.903092	0	0	0	0	0	0	0	0	0	0	0
Cnfn	0.788256	0	0	0	0	0.0995492	0	0.281049	0.135613	0	0	0	0	0	0
Klk4	0	0.525125	0	0	0	0	0	0	0	0	0.819127	0	0	0.594268	0
Klk1b11	0	0	0	0	0	0	0.966229	0.152433	0	0	0	0	0	0	0
Klk1b22	0	0	0	0	0	0	0.584186	0	0	0.218314	0	0	0	0.00745243	0.338933
Mrgpra2b	0	0	0.213904	0.98913	0	0	0	0	0	0	0	0	0	0	0
Gm44946	0	0.858429	0	0	0.279875	0.174782	0	0	0	0	0.0701738	0	0	0	0
Gm30075	0	0	0	0	0	0	0	0.701927	0.689775	0	0	0	0	0	0
2610206C17Rik	0	0	0	0.370553	0	0	0	0	0	0	0.140998	0.1568	0	0.12611	0.323872
Calcb	0	0.249414	0.213826	0	0.202404	0	0.0649427	0	0	0	0	0	0	0	0.527616
Gm15489	0	0	0	0.471368	0.0152766	0.0239671	0	0	0	0.139521	0	0	0	0	0.681209
Jakmip3	0	0	0.0670039	0	0.556059	0.0754671	0	0	0	0	0.710594	0.14019	0	0	0
Cfap46	0	0	0	0	0	0.270365	0	0	0	0.402013	0.595649	0.313254	0	0.152908	0.0477431
Fgf15	0	0	0.351858	0	0.474228	0	0	0	0	0	0.684272	0.434663	0	0	0
Gm33104	0	0	0	0.0267897	0	0	0	0	0	0.252269	0	0	0	0	0.805373
1700021A07Rik	0	0	0	0	0.218952	0	0.270451	0	0	0	0	0	0	0	0.777352
Platr6	0	0	0	0	0	0	0.0158699	0.604775	0.761176	0	0	0	0	0	0
Gm26740	0	0	0	0.638694	0	0	0.1252	0.0241935	0	0	0	0	0	0	0.815862
Themis	0	0.0769168	0	0	0	0	0	0	0	0	0	0	0	0	0.958409
Mfsd4b2	0	0.561517	0	0	0	0	0	0	0	0.274675	0.128138	0.481129	0	0	0
Slc35f1	0	0.978384	0	0.0154867	0	0	0	0	0	0	0	0	0	0	0
Tbata	0	0	0	0	0.707697	0.0487709	0	0	0	0	0	0.408578	0	0.519515	0
Gm47903	0	0	0	0	0	0	0.11398	0	0	0.312573	0	0	0.669017	0.60797	0
Gm16268	0	0	0.0726802	0	0	0	0	0	0	0	0.204457	0.523022	0.471874	0	0
Gm32688	0	0.874393	0	0	0	0	0	0	0	0	0.00998928	0	0	0	0
4933408J17Rik	0.107566	0.632672	0	0	0	0	0.0573619	0	0	0.0540211	0	0.0824942	0	0.185994	0
Ptprq	0	0	0	0	0	0	0	0	0	0.616395	0.721478	0	0	0.452524	0
Tph2	0	0	0.279632	0	0	0	0	0	0	0.196159	0.688038	0.289557	0	0	0
Il22	0	0	0.173128	0	0	0	0	0	0	0	0	0	0	0	0.909261
Rdh9	0.730486	0.365046	0	0	0.112936	0	0	0	0.390185	0	0	0	0	0	0
Dlgap2	0	0	0.525986	0	0	0	0	0.582198	0	0	0	0	0.686627	0	0
Adam18	0	0	0	0	0	0.29194	0.00979624	0	0	0.774935	0	0	0	0	0
Gm30978	0.27699	0	0	0	0	0	0	0	0	0.109951	0.0820576	0.110761	0	0.555564	0
Tex24	0	0.703048	0	0	0	0	0.052308	0	0	0.161332	0.167445	0	0	0	0
Scrg1	0	0	0	0.973365	0	0	0	0	0	0	0	0	0	0	0
Pllp	0	0.944603	0	0	0	0	0	0	0	0.0634037	0.0284752	0.0621133	0	0.371369	0
Ces2g	0	0	0.0718583	0.975541	0	0	0	0	0	0	0	0	0	0	0.186064
Dpep2nb	0	0	0	0	0	0	0.0214791	0.276546	0.676958	0.110764	0	0	0	0	0.427367
Il17c	0	0.742598	0	0	0	0.0131819	0	0	0	0.289488	0.195805	0	0	0.193129	0
Ccdc7b	0.2907	0	0	0	0.192	0	0	0	0	0	0	0	0	0	0.460263
Fam170b	0	0.839025	0	0	0	0.0227117	0	0.0234003	0	0.126239	0	0.196043	0	0	0
Gm49024	0.456026	0	0	0	0	0	0.104777	0	0	0.231369	0.511304	0	0	0.0841438	0
Gm17173	0.0879505	0	0	0.583925	0	0	0.0177729	0	0	0	0	0	0	0	0.677648
Gm34250	0	0.843407	0	0	0	0.210417	0	0.0975674	0	0.021974	0	0	0	0	0
Rnase2b	0.737546	0	0	0	0	0	0.245229	0.23815	0	0	0	0	0	0	0.151427
Mcpt2	0	0	0	0	0.0196979	0.0789729	0	0	0.182713	0	0	0	0	0	0.927087
Mcpt4	0	0	0	0	0	0	0	0	0	0	0	0	0	0	0.889021
Gzmg	0	0	0	0	0	0	0.434237	0	0	0.109586	0	0	0.133686	0	0.727796
Gzmf	0	0	0	0	0	0	0.284521	0.12482	0	0	0	0	0	0	0.727633
Gm10032	0	0	0.677803	0	0	0	0	0	0	0.459324	0.312786	0.225814	0	0.528035	0
Nefm	0	0.904337	0	0	0.093234	0	0	0	0	0.0595451	0	0.207976	0	0	0.0662886
Gm16867	0	0	0	0.0616484	0.121128	0	0.32017	0	0	0	0	0.00306321	0	0	0.0435475
1700024B18Rik	0	0.272701	0	0	0.739792	0	0	0	0	0	0.18383	0	0	0	0
Opcml	0	0.900764	0	0	0	0.0241742	0	0.075357	0	0	0	0	0	0	0.411306
Vsig2	0	0.929369	0	0	0.0353191	0	0.186872	0	0	0	0	0	0	0	0.0443473
Jhy	0	0.487794	0	0	0	0	0.102162	0.587128	0	0	0	0	0	0	0
Mfrp	0	0	0.0405972	0	0.64938	0.0242871	0	0	0	0.378588	0	0.47865	0	0.119701	0
Cxcr5	0	0	0	0	0	0	0	0	0	0.019537	0	0	0	0.182828	0.871893
Nxpe2	0.680095	0	0	0.359943	0	0	0	0	0	0	0	0	0	0	0.523286
Gm49334	0	0	0	0	0.740829	0	0	0	0	0.598183	0.0394652	0	0	0	0
AC160562.1	0	0.309053	0	0.460613	0	0	0	0.225671	0	0	0	0.0217761	0	0	0.570494
Paqr5	0	0	0	0.15518	0	0	0.134567	0.0477124	0	0	0	0	0.654531	0.00147992	0.43547
Lsmem2	0	0	0	0	0	0	0	0	0	0.682551	0	0	0	0.707028	0
Scn5a	0	0	0	0	0.0103191	0	0	0	0	0	0	0.504715	0	0.186827	0.67891
Lyzl4os	0	0	0	0	0	0	0.441771	0.721274	0.0209701	0	0	0	0	0	0
Hhatl	0	0	0.513563	0	0	0	0	0	0	0.443313	0.655191	0.18045	0	0.323739	0
4930524B15Rik	0	0	0	0	0	0	0.347701	0	0.743158	0	0.0818299	0	0	0	0
Hba-a1	0	0	0	0	0	0	0	0	0	0	0	0.183318	0	0.890558	0.182369
Tgtp1	0	0	0	0	0.56137	0.0403447	0.140755	0	0	0	0	0	0	0	0.621489
Rasgef1c	0	0.914107	0	0	0.237956	0	0.0708389	0	0	0.105037	0.0262554	0	0	0	0
4930438A08Rik	0	0	0	0.977066	0	0	0	0	0	0	0	0	0	0	0
Olfr222	0	0	0.281625	0	0	0	0.0425371	0.606062	0.654837	0	0	0	0.393181	0	0
Kcnj12	0	0.938397	0	0	0	0	0	0	0	0.0434606	0.22184	0.177418	0	0.391226	0
Gm27194	0	0.325591	0	0	0	0	0.112028	0.0206972	0	0	0	0.132203	0	0	0.655705
Pirt	0	0.988534	0	0	0	0	0	0	0	0	0.186534	0	0	0	0
Mfsd6l	0	0	0	0.735406	0	0	0.683283	0.24849	0	0	0	0	0	0	0.0169208
Gucy2e	0	0	0	0	0	0	0	0	0	0.181185	0.739173	0.530863	0	0.203564	0
Rab11fip4os1	0.293178	0	0	0	0	0	0.18336	0.208253	0.157444	0	0	0	0.28521	0	0.291385
B4galnt2	0	0	0	0	0	0	0.396592	0.706967	0.447248	0	0	0	0	0	0
Hoxb5os	0	0	0.00802139	0.465222	0	0.111162	0	0	0	0	0	0	0	0	0.748758
Spata32	0	0	0	0	0	0	0	0	0	0.602715	0.213338	0	0.771302	0	0
Crhr1	0	0.991681	0	0	0	0	0	0	0.227571	0	0	0	0	0	0
Gm34418	0	0	0	0	0	0	0	0	0	0.665227	0.0462297	0.736341	0	0	0
6030468B19Rik	0	0	0.150754	0	0.0414043	0	0	0	0	0.113677	0.0673224	0.0331493	0	0	0.516081
Rbfox3	0	0.253062	0	0	0	0	0	0.654772	0.19349	0	0	0	0	0	0
Cd7	0	0	0	0	0	0	0.391553	0	0	0	0	0	0	0	0.932099
Calm4	0	0	0	0	0.302498	0	0.00764107	0	0	0.0660569	0	0.738084	0	0	0
Amph	0	0.916224	0	0	0	0	0	0	0	0	0	0.103144	0	0	0.324192
Hist1h4m	0	0	0	0	0.0930095	0	0	0	0	0.755279	0.667225	0	0	0	0
Hist1h2ah	0	0	0	0	0.378261	0	0.399507	0	0	0	0	0	0	0	0.64937
Vmn1r198	0	0	0.244991	0	0	0	0	0	0	0.799551	0	0.169992	0	0.412488	0
Gm11335	0	0	0	0.542299	0	0.228074	0	0	0	0	0.051286	0	0.643734	0	0
D130043K22Rik	0	0.111603	0	0	0	0	0	0	0	0	0.608199	0.282112	0.0165122	0	0
Prl2c1	0	0	0	0	0.116262	0	0	0	0.745635	0	0.157861	0	0	0	0
Gm5447	0.741762	0.505162	0.182642	0	0	0.103686	0	0	0	0.00970755	0	0	0	0	0.0512272
Gm47662	0	0	0	0	0	0	0	0	0	0.0587734	0	0	0	0.254122	0.780839
Fam217a	0	0	0.346814	0	0	0.612555	0	0	0	0.0370596	0	0	0	0	0.14417
4930579J19Rik	0	0	0	0	0	0.0500492	0	0	0	0.506004	0.678829	0.286832	0	0.219688	0
Gm47792	0	0	0	0	0	0	0	0.208355	0.762361	0	0	0	0	0	0
BB123696	0	0	0	0	0.260956	0.410656	0	0	0	0.0907182	0.141267	0.439558	0	0.510917	0
Crhbp	0	0.912228	0	0	0	0	0	0	0.395952	0	0	0	0	0	0
Gm48837	0	0	0.721563	0	0	0	0.654235	0.114955	0.558004	0	0	0	0	0	0
Gm15691	0	0.855194	0	0	0.324121	0.482491	0	0	0	0	0	0	0	0	0
1700047I17Rik2	0	0	0.296224	0	0.284236	0	0	0	0	0	0	0.735466	0	0	0
D430019H16Rik	0	0.953455	0.271449	0	0	0	0	0	0	0.0855808	0	0	0	0.240972	0
1700001K19Rik	0	0	0	0	0.0985265	0.372859	0	0	0	0.321224	0.672001	0	0	0	0
Ighd	0.764668	0	0	0.0706981	0	0	0	0	0	0	0	0	0	0.692112	0.0643362
Gm20658	0	0	0	0.626369	0	0	0.860922	0.0243649	0	0	0	0	0	0	0.265057
1810049J17Rik	0	0	0	0.26486	0	0.0115841	0	0	0	0.0952071	0.114245	0	0.301384	0.301015	0
AC139671.1	0.818647	0	0	0.788026	0	0	0.0865903	0	0	0	0	0	0	0	0.151694
AC113595.1	0.425479	0	0	0	0	0	0	0	0	0	0	0	0.166747	0	0.650471
Grap2	0.67449	0	0	0	0	0	0	0	0	0	0	0	0	0	0.906451
Gm29019	0	0	0	0.946725	0	0	0.0789923	0	0	0	0	0	0	0	0
Krt18	0.444537	0.357102	0	0.755663	0	0	0	0	0	0	0	0	0	0	0.676345
A930003A15Rik	0	0.794942	0	0	0.0974526	0	0	0.521063	0	0	0	0	0	0	0
Atp13a4	0	0	0	0	0	0	0.461137	0.705759	0.509423	0	0	0	0	0	0.0159144
AC154438.1	0	0	0	0	0	0	0	0	0	0	0.600796	0.735704	0	0.0970528	0
Cpn2	0	0	0	0	0	0	0	0	0	0.711503	0.0702089	0.229388	0	0.422598	0.212409
Stfa2l1	0	0	0	0.966714	0	0	0	0	0	0	0	0	0	0	0
BC100530	0	0	0.151404	0.977079	0	0	0.0378418	0	0	0	0	0	0	0	0
Cd200r3	0	0	0	0	0	0	0.0900879	0	0	0	0	0	0	0	0.959759
Retnlg	0	0	0.184244	0.958569	0	0	0	0	0	0	0	0	0	0	0
E330017A01Rik	0.623075	0	0	0	0.131665	0.624516	0	0	0	0	0	0	0	0	0
Kcne1	0	0	0	0	0	0	0	0	0	0.71886	0.578777	0.301832	0	0.258387	0
AC162305.1	0	0	0	0	0	0	0	0	0	0.723731	0.149581	0.39381	0	0.520863	0
Itgb2l	0	0	0.226939	0.992285	0	0	0	0	0	0	0	0	0	0	0
Dscam	0	0	0	0.168251	0	0	0.125709	0	0	0	0	0	0	0	0.902119
Nox3	0	0	0	0	0	0	0	0.614694	0.753081	0	0.0747423	0	0	0	0
A930024N18Rik	0	0	0	0	0	0	0	0	0	0.428349	0.296784	0	0	0.688154	0.321122
Prss34	0	0	0	0	0	0	0.0422844	0	0	0	0	0	0	0	0.85377
Morc2b	0	0	0.108465	0	0.337381	0	0	0	0	0.240944	0.653216	0.59521	0	0	0
H2-Ob	0.826082	0	0	0	0	0	0.644473	0.132897	0	0	0	0	0	0	0.533126
Btnl2	0	0	0	0.548879	0	0	0	0.720319	0	0	0	0	0.326436	0	0
Gm20443	0	0	0	0	0.0188511	0	0	0	0	0.579919	0.0975199	0	0	0	0.509061
H2-T3	0	0.183244	0	0	0	0	0.616595	0	0	0	0.0994336	0	0	0	0.788599
1700071M16Rik	0	0	0	0.772433	0	0	0.499341	0.351434	0.133795	0	0	0	0	0	0
Tspo2	0	0	0	0.641599	0	0	0	0	0	0.16515	0.012898	0	0	0	0.59176
Kcnh8	0	0.965135	0	0	0	0	0	0	0	0	0	0	0	0	0
Gfra3	0	0.995663	0.192179	0	0	0	0	0	0	0	0	0.0669676	0	0	0
Eif4ebp3	0	0	0.415396	0	0	0.178355	0	0	0.0627535	0.134119	0	0	0.839768	0.065222	0
Ppp2r2b	0	0.887898	0	0	0	0	0	0	0	0	0	0.245587	0	0	0.408875
Kcnn2	0	0	0	0	0	0	0	0	0	0.384368	0.253701	0.626749	0	0.723718	0
Myo5b	0.281318	0.967143	0	0	0.0325829	0.00545058	0	0	0	0	0	0	0	0	0
Cd6	0	0	0	0.0147209	0	0	0.0537109	0	0	0	0	0	0	0	0.963798
Ms4a2	0	0	0	0.0718176	0	0	0	0	0	0	0	0	0	0	0.945763
Ms4a3	0	0	0	0.957669	0	0	0.467136	0	0	0	0	0	0	0	0.332686
Pdcd1lg2	0	0	0	0	0	0	0.505525	0	0	0	0	0	0	0	0.87
Ankrd22	0	0	0.167447	0.979408	0	0	0	0	0	0	0	0	0	0	0
Ifit1bl2	0	0	0.0992647	0.916114	0	0	0	0	0	0	0	0	0	0	0
Htr7	0	0	0.0698529	0	0	0	0.823268	0	0	0	0	0	0	0.800022	0
Lbx1	0	0	0	0	0	0	0	0.0886215	0	0.369837	0.0271739	0	0	0.764251	0.177783
AC132444.1	0.792935	0	0	0	0	0	0	0.2349	0.283001	0	0	0	0.41416	0	0
Gm28857	0	0	0.0999332	0	0.0996948	0	0	0	0	0.0136881	0	0	0	0	0.748034
Chit1	0	0	0	0.97984	0	0	0	0	0	0	0	0	0	0.0343137	0
Ackr1	0	0.820168	0	0	0	0.234133	0	0	0	0	0	0	0	0	0.709961
Dbhos	0	0	0.262329	0	0	0	0	0	0	0.108062	0.297896	0.737786	0	0.116217	0
Svs4	0	0	0	0	0	0	0	0.185713	0	0.686312	0.355538	0.579954	0	0.17831	0
Foxp3	0	0	0	0.0922406	0	0	0	0	0	0	0	0	0	0	0.860749
Slitrk2	0	0.867266	0	0	0.0813404	0	0	0	0	0	0.341659	0	0	0.310576	0
Gpr174	0.0182894	0	0	0	0	0	0	0	0	0	0	0	0	0	0.892942
Zcchc18	0.881777	0.289015	0	0	0	0	0	0	0	0	0	0	0	0	0.621066
Ppef1	0	0	0	0	0	0	0	0	0	0.341423	0.706849	0.707423	0	0	0
Gm38025	0	0.818226	0	0	0	0.391455	0	0	0	0	0	0	0	0	0
Tspan2os	0	0.485317	0	0.0833704	0.0577872	0	0	0	0	0	0	0	0	0.0487844	0.632883
Tmigd3	0.37529	0	0	0	0	0.10032	0.0833895	0	0	0	0	0	0.463874	0	0.683605
Gm29865	0	0.909584	0	0	0	0	0.315393	0.341515	0	0	0	0	0	0	0
Slc44a5	0	0.925035	0	0	0	0	0	0	0	0.334351	0	0.335079	0	0	0
Gabrr1	0.671482	0	0	0	0	0.190681	0	0	0	0	0	0	0	0.559706	0.232314
Tmem269	0	0	0.656886	0	0	0	0	0	0	0	0.692025	0	0	0	0
Kdf1	0.916256	0	0.106618	0	0.105083	0	0.0122978	0	0	0	0	0	0	0	0
Trim63	0	0	0	0	0.0161434	0	0	0	0	0	0.482182	0.00601956	0	0.844355	0
Stpg1	0	0	0.149926	0	0	0	0	0	0	0.0185621	0.411215	0.297901	0	0.589156	0.184314
1700095J12Rik	0	0	0	0	0	0	0	0	0	0.733828	0.0217461	0	0	0.637521	0
Hes2	0	0	0	0	0	0	0.299032	0	0	0.302022	0.662482	0.357094	0	0.290373	0
Gm43057	0	0	0	0	0.0987855	0	0	0	0	0	0	0	0	0	0.849734
Glt1d1	0	0	0	0.880914	0.0183649	0	0	0	0	0	0	0	0	0	0
Tmem132d	0	0.96096	0	0	0	0	0	0	0	0	0	0	0	0	0
Gm16121	0	0	0	0	0	0	0	0	0	0.394481	0	0	0	0.905585	0
Gm36186	0	0	0	0	0	0	0	0	0	0.581333	0.0604207	0.738032	0	0	0
Lep	0	0	0	0	0	0.70039	0	0	0	0.146678	0.0772994	0.17868	0	0	0
Wipf3	0.911587	0	0	0.00444642	0	0	0	0	0	0	0	0	0	0.154863	0.220788
Igkv3-11	0.865344	0	0	0	0	0	0	0	0	0.339628	0	0.170899	0	0	0
Fgd5	0	0.979213	0	0	0	0	0	0	0	0	0	0	0	0	0
Trh	0	0	0	0	0	0	0	0	0	0.706847	0	0.01693	0	0.798965	0
Il5ra	0.941594	0	0	0	0	0	0	0	0	0	0	0	0	0	0.283105
Gm44040	0	0	0	0	0	0	0	0	0	0	0.0613724	0	0	0	0.917472
Klrb1f	0	0	0	0.865668	0	0	0.307831	0	0	0	0	0	0	0	0.712831
9430041J12Rik	0	0.84568	0	0	0.0871702	0	0	0	0	0	0.184387	0.361616	0	0	0
Gp6	0	0	0	0.833241	0	0	0	0	0	0	0	0	0	0	0.100546
Smim17	0	0	0	0	0	0.0103572	0.729731	0	0.0649161	0	0	0	0	0	0
Gipr	0	0	0.11566	0	0	0	0	0	0	0	0.954767	0	0	0	0
Kcnj11	0	0	0	0.35729	0	0	0	0	0	0.314254	0.00551133	0	0	0.847188	0
Gm33926	0.586839	0	0	0	0	0	0	0.458549	0	0.502841	0	0	0	0.121036	0
Gm45016	0	0.747031	0	0	0	0	0	0.350451	0	0.104021	0	0.170056	0	0	0
AI314278	0	0	0	0	0.197423	0.737518	0	0	0	0	0	0	0	0	0
Gm42742	0	0.764865	0	0	0.263098	0	0	0	0.611076	0	0	0	0	0	0
Trappc3l	0	0.630029	0	0	0.470155	0	0	0	0	0.0470755	0	0.296763	0	0	0
BB019430	0	0	0.506552	0	0.0630648	0.076057	0	0	0	0	0.699069	0.0110583	0	0	0
Lrrtm3	0	0.9267	0	0	0.297124	0	0	0	0	0.318782	0	0	0	0	0
1700023F02Rik	0	0.96471	0	0	0	0	0	0	0	0	0	0	0	0	0
Otogl	0	0	0	0.506848	0	0	0	0	0	0	0.124794	0.0403069	0	0	0.687546
Olfr373	0.622965	0	0	0	0.0465745	0	0	0	0	0	0.0726424	0.103997	0	0	0.0176646
Cdh1	0	0	0	0	0	0	0.857619	0	0	0	0	0	0	0	0.827729
Bco1	0	0	0	0	0	0.225907	0.552378	0	0	0.114297	0	0	0	0	0.500263
Synpr	0	0.984437	0	0	0	0	0	0	0.231478	0	0	0	0	0	0
Cma1	0	0	0	0	0	0	0	0	0	0	0	0	0	0	0.850788
Amer2	0.0586337	0	0	0.962275	0	0	0	0	0	0	0	0	0	0	0
Slain1	0.685285	0	0	0.298345	0	0	0	0	0	0	0	0	0	0	0.87687
Olfr981	0.742607	0	0	0	0	0.16973	0	0	0.260423	0	0	0	0	0	0
Pls1	0.93538	0	0.0477941	0	0	0	0	0	0	0	0	0	0	0	0.228013
Foxl2	0	0	0	0	0.0414894	0	0.461115	0	0.670872	0	0	0	0	0	0.195873
Bfsp2	0.727152	0.0208739	0	0	0	0	0	0	0	0.124655	0	0	0	0	0.697058
Il12b	0	0	0	0	0	0.0108406	0.838125	0.617632	0	0	0	0	0	0	0
1700016K19Rik	0	0	0	0	0.437884	0	0	0	0	0	0.736381	0.304788	0	0	0
St6galnac1	0	0	0	0.841689	0	0	0	0.00317292	0.0904449	0	0	0	0	0	0.594087
Gm11351	0	0.685318	0	0	0	0	0	0	0	0.338935	0.282828	0.132112	0	0.483173	0
A330076C08Rik	0	0.221783	0	0	0.00708511	0.102545	0	0	0	0.123721	0	0	0.742033	0	0.37234
AW495222	0	0	0	0	0.603581	0.706009	0	0	0	0	0	0.0323552	0	0	0
F2rl2	0	0.524757	0	0.588289	0	0	0.368053	0	0	0	0	0	0	0	0.796446
Ighg3	0.695845	0	0	0	0	0.0925017	0.517767	0	0	0.295034	0	0	0	0	0.16852
Gm5483	0	0	0	0.938998	0	0	0.157561	0	0	0	0	0	0	0	0
AC117662.4	0	0	0	0	0	0	0.845692	0.411828	0	0	0	0	0.426401	0	0
Cd200r2	0	0	0	0.842044	0	0	0.459675	0	0.181059	0	0	0	0	0	0.0767014
4932438H23Rik	0	0	0	0	0	0	0	0	0	0	0	0	0	0	0.912348
Ccdc154	0	0	0	0	0	0	0.518868	0.310776	0.714724	0	0	0	0	0	0
Tmem232	0	0	0	0	0.0446955	0.0129302	0	0	0	0.598674	0.667855	0.570048	0	0.0429733	0
2900055J20Rik	0	0	0	0	0	0	0	0	0	0	0.936984	0	0	0.28623	0
Cc2d2b	0.657668	0	0.0466321	0	0	0	0.410826	0.129967	0	0	0	0	0	0	0.307465
Gm16152	0.423495	0.191655	0	0.496642	0	0	0.00471698	0	0	0.0359058	0	0	0	0	0.606384
Gm29157	0	0	0	0	0.349573	0.713928	0	0.0683501	0	0	0	0	0	0	0
Gm17767	0	0	0	0	0	0	0.625858	0	0	0	0	0.287359	0	0	0.671257
Slco4c1	0	0	0	0.97359	0	0	0	0	0	0	0	0	0	0	0
Panct2	0.0615923	0	0	0.946118	0	0	0	0	0	0	0	0	0	0	0.0591298
1810006J02Rik	0	0.562565	0	0.857307	0	0	0	0	0	0	0	0	0	0	0
Nphs2	0	0	0	0	0	0.137718	0	0	0	0	0.0587951	0	0	0	0.94036
Gm16548	0.33813	0	0	0.871772	0	0	0.282599	0	0	0	0	0	0	0	0
Xcl1	0	0	0.0424465	0	0	0	0	0.182575	0	0	0	0	0	0	0.962876
Ifi208	0	0	0	0	0.0151702	0	0.738732	0.0820994	0	0	0	0	0	0	0.67152
Susd4	0	0	0.0772059	0	0	0	0.91527	0	0	0	0.150343	0.0478741	0	0	0
Cr2	0	0	0.13116	0.648317	0	0.292682	0	0	0	0.0560926	0	0	0	0.335593	0
Gm13269	0	0	0.180052	0.768833	0.046234	0	0.0367251	0	0	0	0	0	0.536497	0	0.0918557
Gfi1b	0	0	0	0.589762	0	0	0.33211	0	0	0	0	0	0	0	0.875242
Gad1	0	0	0	0	0	0	0	0	0	0.0423442	0.822105	0	0	0.30355	0
Prg3	0.912217	0	0	0.0715874	0	0	0	0	0	0	0	0	0	0	0.236905
Olfr1034	0	0	0	0	0	0.234912	0	0	0	0	0.0902062	0	0	0	0.84694
Gm9821	0.280299	0	0.190727	0.592132	0	0	0	0	0	0	0	0	0.352665	0	0.0603384
Gm29233	0	0	0.333469	0.718792	0	0	0	0	0	0.014866	0.208398	0	0	0	0
Tgm3	0	0	0	0.90203	0	0	0.318017	0	0	0	0	0	0	0.0368393	0
1700026D11Rik	0	0	0	0	0	0	0	0	0	0.124614	0.601768	0.0250819	0	0	0.4954
Bpifb2	0	0.671304	0	0	0	0	0	0	0	0.0366369	0.488121	0.0702717	0	0.0845666	0
Srms	0.787998	0.497672	0	0	0.225284	0.0699041	0	0.0230037	0	0	0	0	0	0	0
Fndc11	0.536273	0	0	0	0.106936	0.261782	0	0	0	0	0	0	0	0	0.534775
Slc38a5	0.606247	0	0	0	0	0	0	0	0	0	0	0.169841	0	0.243513	0.585386
Gpr82	0	0	0	0.574462	0	0	0.134187	0	0	0	0	0	0	0.331616	0.168698
Sh2d1a	0	0	0	0	0	0	0	0	0	0	0	0	0	0	0.942958
Plac1	0	0.8768	0	0	0.200971	0.29368	0	0.0200952	0	0	0	0	0	0	0
4930550L24Rik	0	0	0	0.833941	0	0	0	0	0	0	0	0	0	0	0
Smpx	0	0	0	0	0	0.0704942	0.107666	0	0	0	0	0	0	0	0.923541
S100g	0	0	0	0.0895646	0.584092	0.641529	0	0	0	0	0	0	0	0.170296	0
Cpb1	0	0	0	0	0.195498	0.0687984	0	0	0	0	0	0	0	0	0.922614
Actrt3	0.764918	0	0	0	0	0	0	0	0	0	0.168517	0	0	0.224954	0.383333
Trpc3	0	0	0	0	0.32405	0.719357	0	0	0	0.245042	0	0	0	0	0
2400006E01Rik	0	0	0	0	0.325216	0.717287	0	0.272899	0	0	0	0	0	0	0
Sucnr1	0	0	0	0	0	0.630675	0	0	0	0	0	0	0	0	0.619018
Rorc	0	0	0	0	0	0.32314	0	0	0.237555	0	0	0	0	0	0.801726
Cd160	0	0	0	0	0	0	0.161721	0	0	0	0	0	0	0	0.946337
Gja5	0	0.922362	0	0	0.0887872	0.32909	0	0	0	0	0	0	0	0	0
Chil5	0	0	0	0.969147	0	0	0.0234375	0	0	0	0	0	0	0	0.0692933
Kcna3	0	0	0	0.0859655	0	0	0.775722	0.390506	0.0112663	0	0	0	0	0	0.410271
Gm30648	0	0.878417	0	0	0	0	0	0	0	0	0	0	0	0	0
9530034A14Rik	0	0	0.655859	0	0	0	0	0	0	0	0.638926	0.454711	0	0.494925	0
Dnase2b	0	0	0	0	0	0	0	0	0	0	0	0	0	0	0.941404
Gm11816	0	0	0	0	0.747778	0	0	0	0	0	0	0	0	0	0
Gm11831	0	0	0	0.0634985	0	0	0	0	0	0.263067	0.0805266	0	0	0.116702	0.588094
Srsf12	0.542536	0	0	0	0.376105	0.212283	0	0	0	0	0	0	0	0	0
Gm8439	0	0	0.183489	0.959201	0	0	0	0	0	0	0.0620168	0	0	0	0
Grhl3	0.474297	0	0	0	0	0	0	0	0	0	0.584818	0.660213	0	0	0
Clcnka	0	0	0	0.834067	0	0	0.344507	0	0	0	0	0	0	0	0.375678
Gabrd	0	0	0	0	0.472825	0.452712	0	0	0	0	0	0	0.657654	0	0
A230098N10Rik	0	0	0.0441176	0	0.144105	0	0	0	0	0	0	0	0	0	0.932346
Clnk	0	0	0	0	0	0	0.157227	0.0991539	0	0	0	0	0	0	0.962903
4930428O21Rik	0.833618	0	0	0.302691	0	0	0	0	0	0	0	0	0	0	0.228863
Myo18b	0	0	0	0.551524	0	0	0.397055	0	0	0.146872	0.231654	0	0	0.29465	0
Hpd	0	0	0	0	0.0715344	0.716492	0	0.328514	0	0	0	0	0	0	0
Pvrig	0	0	0	0.00911516	0	0	0.083221	0.275108	0	0	0	0	0	0	0.838435
Gm16120	0	0	0	0.290142	0	0	0.124579	0.035512	0	0	0.138281	0	0	0	0.70419
Flt3	0.802118	0	0	0	0	0	0.844271	0.105433	0	0	0	0	0	0	0.326405
Cftr	0	0.59941	0	0.871949	0	0	0	0	0	0	0	0	0	0	0.154982
Gm26627	0	0	0.456336	0	0	0	0	0	0	0.200054	0.688408	0.23071	0	0.0900116	0
Klf14	0	0	0	0	0	0	0	0	0	0	0	0.299188	0	0.367902	0.705953
Gimap7	0	0	0	0	0	0	0	0	0	0	0	0	0	0	0.945235
4833403J16Rik	0	0.726839	0	0	0	0	0	0	0	0	0	0	0	0	0.85384
Gm26677	0	0	0	0	0	0.0530482	0	0	0	0.108875	0.659589	0.157549	0	0.24591	0.00636574
Evx1	0	0	0	0	0	0	0	0	0	0	0.0492912	0	0	0.23674	0.839888
Igkv14-126	0.964917	0	0	0	0	0	0.117432	0.00370175	0	0	0	0	0	0	0
Gm30211	0.990801	0	0	0	0.21253	0	0	0	0	0	0	0	0	0	0
Sftpb	0	0	0	0.888573	0	0	0	0	0	0.075838	0	0	0	0	0
Clec4f	0	0	0	0.815462	0	0	0.114642	0.60778	0	0	0	0	0.142491	0	0
Add2	0	0.786441	0	0	0	0	0	0	0	0	0	0	0	0	0.729006
A2m	0	0	0.0538006	0	0.527986	0.35138	0	0	0	0	0.710941	0	0	0	0
Klrg1	0	0.110786	0	0	0	0	0	0.126388	0	0	0	0	0	0	0.935316
Klrk1	0.05312	0	0	0	0	0	0.280186	0	0	0	0	0	0	0	0.924423
Klrc1	0	0	0	0	0	0	0.043457	0	0	0	0	0	0	0	0.968911
Klri2	0	0	0.120655	0	0	0	0.208041	0	0	0	0	0	0	0	0.933764
Bcl2l14	0.748461	0	0	0.708799	0	0	0.0466644	0	0	0	0	0	0	0	0.424546
Ncr1	0	0	0	0	0	0	0.0671387	0	0	0	0	0	0	0	0.953774
Npas1	0	0	0.204566	0	0.702506	0	0	0	0	0	0.707268	0	0	0	0
BC049730	0	0	0.155749	0.984124	0	0	0.101562	0	0	0	0	0	0	0	0
Gm4763	0	0	0	0.959303	0	0	0.114746	0	0	0	0	0	0	0	0
4931406B18Rik	0	0.703521	0	0.615218	0	0	0.14252	0.0746778	0	0	0	0	0	0	0
Mrgprb1	0	0	0	0.0651804	0	0	0	0	0	0	0	0	0	0	0.952249
Mrgprx2	0	0	0	0.136624	0	0	0	0	0	0	0.0684601	0	0	0	0.964665
Mrgprb2	0	0	0	0	0	0	0	0	0	0	0	0	0	0	0.972858
Gabra5	0	0	0	0	0.748018	0	0	0	0	0	0	0.383421	0	0.00929152	0
Gm34350	0	0	0	0	0	0	0	0	0	0	0.414103	0.222829	0	0	0.718037
Gm9885	0	0	0.313944	0	0.145489	0.443148	0	0	0	0	0	0	0	0	0.717131
Ap3b2	0	0.911367	0	0	0	0	0	0	0	0	0	0	0	0.433447	0
Gm26705	0	0.512913	0	0	0.23182	0	0.64213	0.0440243	0	0	0	0	0	0	0
Olfml1	0.388947	0	0	0	0.360449	0.687913	0	0	0	0	0	0	0	0	0
Cd19	0.961049	0	0	0	0.118335	0	0	0	0	0	0	0.201091	0	0	0
Hmx2	0	0	0	0.158207	0	0	0.0570249	0.088671	0.157729	0	0	0	0.885132	0	0.320786
Gm45397	0	0	0	0	0	0	0	0	0	0	0.570816	0.0784424	0	0.89437	0
Kcnq1	0	0.715079	0	0	0	0	0.717386	0	0	0	0	0	0	0	0.619451
Mrgprd	0	0	0	0	0.744216	0	0	0	0	0.211127	0	0.0481215	0	0	0
Gm40604	0	0	0	0	0	0.732789	0	0	0	0	0	0	0	0	0
Gm33619	0	0	0	0.772292	0	0	0	0	0	0	0	0	0	0	0.490968
Samd3	0	0	0	0	0	0	0	0	0.239754	0	0	0	0	0	0.946327
Fam162b	0.971671	0	0	0	0	0.0758236	0.0742188	0	0	0	0	0	0	0	0
Prf1	0	0	0	0	0	0	0.0852426	0	0	0	0	0	0	0	0.884511
Gm47595	0	0	0	0	0.683618	0	0	0	0	0	0.715285	0	0	0	0
Phxr2	0.76919	0	0	0.0791463	0	0	0	0	0	0	0.147084	0.16232	0	0	0.286313
Gm47425	0	0	0.160168	0	0	0.689626	0	0	0	0	0.406973	0.086088	0	0	0
A430078G23Rik	0	0	0	0.938081	0	0	0	0	0	0	0	0	0	0	0.663393
Cd209d	0	0	0	0	0	0	0.964806	0.199365	0	0	0.0969716	0	0	0	0
Cd209b	0	0	0	0	0	0	0.951131	0.220518	0	0	0	0.108164	0	0	0
Gm27167	0	0	0	0.730904	0.0173694	0.362361	0	0	0	0.022502	0	0	0	0	0
Gm28511	0	0	0.400666	0	0	0	0	0	0	0	0.447565	0	0	0.894089	0
Gm45336	0	0	0.161278	0	0	0	0	0	0	0.1497	0.705543	0.0200951	0	0.748179	0
Pkd1l3	0.52837	0	0	0.416977	0	0.035323	0.0633423	0	0	0.176645	0	0	0	0	0.316887
Gm7480	0	0	0.158541	0.63117	0	0.0735848	0.304239	0	0	0	0	0	0	0	0.212506
Ear10	0	0	0	0	0	0	0.989272	0	0	0	0	0	0	0	0
Ear6	0	0	0	0	0	0	0.982551	0	0	0	0	0	0	0	0
Trdv4	0	0	0	0	0	0	0	0	0	0	0	0	0	0.154167	0.958437
Izumo1r	0	0	0.0625	0	0	0	0.127686	0	0	0	0	0	0	0	0.967026
Gm16214	0	0	0	0.85203	0	0	0	0	0	0	0	0	0	0	0
Gm39323	0	0	0	0	0.0441351	0	0	0	0	0	0.138531	0	0	0	0.878588
Gm27216	0	0	0	0	0	0	0	0	0	0	0.728213	0.702705	0	0	0
Gm47328	0.925482	0	0	0	0	0.0462694	0	0	0	0	0.163821	0	0	0	0
Arpp21	0	0	0	0	0	0	0	0	0	0.425206	0	0	0	0	0.867308
Ccr4	0	0	0	0	0	0	0.333301	0	0	0	0	0	0	0	0.891961
Nefh	0	0	0	0	0	0	0	0	0	0	0.359614	0	0.487139	0	0.840921
4930403D09Rik	0	0	0	0.845931	0	0	0	0	0	0	0	0	0	0	0
Fam196b	0.70894	0	0	0.104269	0	0	0.137719	0.246223	0	0	0	0	0	0	0.440895
Gm12199	0	0.655223	0.0374332	0	0	0.643634	0	0	0	0	0	0	0	0	0
Il4	0	0	0	0.0847515	0	0	0	0	0	0	0	0	0	0	0.965388
Csf2	0.218472	0.243226	0	0	0	0	0.0918969	0	0	0	0	0	0	0	0.856216
Alox15	0	0	0	0.364896	0	0	0.165445	0	0	0	0	0	0	0	0.867329
Gp1ba	0	0	0	0	0	0	0.231258	0	0	0	0.101482	0	0	0	0.893333
Gm31522	0	0	0	0	0	0	0.088144	0.328202	0	0	0	0	0	0	0.839867
Ccl1	0	0	0	0	0	0	0.0808105	0	0	0	0	0	0	0	0.956021
Gm11505	0	0	0	0.89474	0	0	0	0	0	0.151836	0	0	0	0	0
Arhgap27os3	0.193663	0	0	0.547554	0	0	0	0	0	0.128188	0	0	0	0	0.774944
Prr29	0	0	0	0	0	0	0	0	0	0	0	0.196953	0	0	0.90516
Gm11697	0	0	0	0.486112	0	0	0	0	0	0	0	0	0	0	0.887977
Gm26888	0	0	0	0	0	0	0	0	0	0.728941	0.715023	0.405135	0	0.104094	0
Tcrg-C4	0	0	0	0	0	0	0	0	0	0	0	0	0	0	0.961892
A530099J19Rik	0	0	0	0.850943	0	0	0.349502	0.015468	0	0	0	0	0	0	0.379503
Gm11373	0	0	0	0.736723	0	0	0	0	0.292649	0	0	0	0	0	0.335555
Sncb	0	0	0	0	0	0	0	0	0	0	0.93012	0	0	0	0.099537
Gm48819	0	0	0	0	0	0	0	0	0	0.734043	0.371733	0	0	0.695255	0
Gm33447	0	0	0	0	0.672422	0.641494	0.145768	0	0	0	0	0	0	0	0
Fam159b	0	0	0	0.476039	0	0	0	0	0	0	0.712074	0	0	0	0
Gzma	0.220504	0	0	0.0640555	0	0	0.249461	0	0	0.138262	0	0	0	0	0.798773
BC147527	0	0	0	0	0	0	0.386827	0.112507	0	0	0	0	0	0	0.827293
Prps1l1	0	0	0.138035	0.908337	0	0	0.100583	0	0	0	0	0	0	0	0
Gm34215	0.982722	0	0.203877	0	0	0	0	0	0	0	0	0	0	0	0
Gm46328	0	0	0	0	0	0	0	0.00740349	0	0.180109	0.540515	0.317929	0	0.697985	0
Rtn1	0	0	0	0	0	0	0.374365	0.558826	0	0	0	0	0	0	0.578494
Gm40477	0	0	0	0	0	0	0	0	0	0.0828636	0.773449	0	0.325057	0.735986	0
Gm19951	0	0	0	0.01245	0	0	0.861194	0	0	0	0	0	0.184745	0	0.481572
Ighg2c	0.831374	0	0	0	0	0	0.0362197	0	0	0	0	0.0681184	0.100304	0	0.139688
Ighg2b	0.653707	0	0	0	0.0296809	0.0575211	0.314354	0	0	0.178026	0	0	0	0	0.251975
Ighg1	0.808466	0	0	0	0	0	0.0939395	0.020915	0	0	0.0206292	0	0	0	0
Ighv11-2	0.962693	0	0	0	0	0	0	0	0	0	0	0	0	0	0.0715426
Ighv10-1	0.945669	0	0	0	0.196238	0	0	0	0	0	0.0873067	0	0	0	0
Ighv1-9	0.946813	0	0	0	0	0	0	0	0	0	0.170103	0.109105	0	0	0
Ighv1-77	0.960472	0	0	0	0	0	0	0.22065	0	0	0	0	0	0	0
Ighv1-81	0.900842	0	0	0	0	0.375249	0	0	0	0	0	0	0	0	0
Plcxd3	0	0	0	0	0.736369	0	0	0.135304	0	0	0	0.496142	0	0	0
Gm35996	0	0	0	0	0	0.285189	0	0	0	0	0	0	0	0	0.876101
Gm17035	0	0	0	0	0	0	0.466018	0	0	0.356125	0.444011	0	0	0.607392	0
Ankrd33	0	0	0	0	0.553625	0.425712	0	0	0	0	0.703286	0	0	0	0
Krt81	0	0.21718	0.0919118	0.949061	0	0	0	0	0	0	0	0	0	0	0
Krt4	0	0	0	0	0.0897512	0	0	0	0	0.161017	0	0	0	0	0.968142
Pla2g10	0	0	0	0	0	0	0	0	0	0	0.727313	0.505909	0	0.00152439	0.0386285
AC166832.3	0	0.902122	0	0	0	0.32674	0	0	0	0.140049	0	0	0	0	0
Iglc4	0.98288	0	0	0	0	0	0	0	0	0	0.183795	0	0	0	0
Iglv2	0.979848	0	0.139037	0	0	0	0	0	0	0.0513183	0	0	0	0	0
Bex6	0	0	0.493294	0	0	0	0.85458	0	0	0	0.0409149	0	0	0	0
2010005H15Rik	0	0	0	0.883998	0	0	0.725612	0	0	0	0	0	0	0	0
Stfa1	0	0	0.103275	0.97154	0	0	0	0	0	0	0	0	0	0	0
Stfa3	0	0	0	0.947021	0	0	0.0331031	0	0	0	0	0	0	0	0.0949161
Lsamp	0	0	0	0	0	0	0	0.150317	0	0.242415	0	0	0	0	0.86791
Tigit	0	0	0	0	0.0896031	0	0.10498	0.0216816	0	0	0	0	0	0	0.947025
Sidt1	0.33053	0	0	0	0	0	0	0	0.0215171	0	0	0	0	0	0.849652
Adgrg7	0	0	0	0.716231	0	0	0.00825472	0	0	0	0	0	0	0	0.679361
Ncam2	0	0.597848	0	0.0594709	0	0.283251	0.350436	0	0	0	0	0	0	0	0.177731
Igsf5	0	0	0	0.110735	0	0	0	0	0	0	0.00821521	0	0	0	0.940202
Fam3b	0	0	0	0	0	0	0	0.387066	0	0	0	0	0	0	0.76458
Ccr6	0.751153	0	0	0	0	0	0	0	0	0	0	0	0	0	0.841005
Unc93a	0	0.419701	0	0.508629	0	0	0.795384	0.0735771	0	0	0	0	0	0	0
Cldn9	0.91519	0	0	0	0	0	0	0	0	0	0.363281	0.138198	0	0	0
Tpsab1	0	0	0	0	0	0	0	0	0	0	0	0	0	0	0.897181
Tpsb2	0	0	0	0	0	0	0	0	0	0	0	0	0	0	0.893258
Tpsg1	0	0	0	0	0	0	0	0.206372	0	0	0.133215	0	0	0	0.966668
AC125141.3	0	0	0	0	0	0	0	0	0	0	0	0.0766695	0	0	0.787414
Grm4	0	0	0	0	0	0	0	0	0	0.0166667	0.689391	0.739839	0	0	0
Gm16194	0	0	0.222074	0.843475	0	0	0	0	0	0	0	0	0	0	0.529966
Ubash3a	0	0	0	0.298117	0	0	0	0	0	0	0	0	0	0	0.911277
Pglyrp2	0.0566165	0	0	0.223438	0	0	0	0	0	0	0	0	0	0	0.928812
H2-Eb2	0.950212	0	0	0	0	0	0.40146	0	0	0	0	0	0	0	0
4833427F10Rik	0	0	0	0	0	0	0.575068	0.466916	0	0.366286	0	0	0	0	0.14756
Rhag	0	0	0.640601	0	0	0.238125	0	0	0	0	0	0	0	0	0.675836
9830107B12Rik	0	0	0.126003	0.96668	0	0	0.408857	0.00832893	0	0	0	0	0	0	0
Gm19585	0.197997	0	0	0	0	0	0	0	0	0	0	0	0	0	0.912289
Adgre4	0.0718128	0	0	0.0269008	0	0	0.693448	0.324668	0	0	0	0	0.528462	0	0.193115
Haao	0.0711404	0	0	0.275619	0	0	0.77363	0	0	0	0	0	0.430987	0	0.22713
Npy6r	0	0	0	0	0	0.737233	0	0	0	0	0	0	0	0	0
Kcnk4	0	0	0.566418	0	0	0	0	0	0	0	0.739645	0	0	0	0
Gm28935	0	0	0	0	0	0	0.46362	0.147144	0	0	0	0	0	0	0.914642
Oosp2	0.940753	0	0	0	0	0	0	0	0	0	0	0	0	0	0.0398847
Oosp1	0.935528	0	0	0.363515	0	0	0	0	0	0	0	0	0	0	0.0242022
D630008O14Rik	0.8888	0	0	0	0	0	0	0.139168	0	0	0	0	0	0	0.0992004
Gm28856	0	0	0	0	0	0	0	0	0	0.685774	0.69939	0.603837	0	0	0
Fcmr	0.924011	0	0	0	0	0	0	0	0	0	0	0	0	0	0.585898
Mybph	0	0	0	0.922758	0	0	0	0	0.170678	0	0	0	0	0	0
Gm26781	0	0	0	0	0.34371	0	0	0	0	0	0	0	0	0	0.807241
Il1f6	0	0.166561	0	0.892378	0	0	0.627149	0	0	0	0	0	0	0	0
Gm10134	0	0	0	0	0	0	0.776654	0.178072	0	0	0	0.328792	0	0	0
Snap25	0	0	0	0	0	0.323798	0	0	0	0	0	0	0	0.210005	0.869948
Gm14139	0	0	0.447436	0.3824	0	0.121548	0	0	0	0	0	0	0	0	0.641823
Dnmt3bos	0.86567	0	0	0	0.0447275	0	0	0	0	0.265195	0	0.0257713	0	0	0
Slc32a1	0	0	0	0.716367	0	0	0.511426	0	0	0	0	0	0	0	0.644602
Klhl4	0	0.968136	0	0	0.227269	0	0	0	0	0	0	0	0	0	0.239385
Gm12519	0	0	0	0	0	0	0	0	0	0.299094	0.00666585	0.586754	0	0.799767	0
Gm15906	0	0	0	0	0	0	0	0	0	0.675961	0.32675	0.421328	0	0.473352	0
Lin28a	0	0	0.0812166	0.945857	0	0	0	0	0	0	0	0	0	0	0.0133715
Gm7361	0	0.771457	0	0	0.542194	0	0	0	0	0	0	0	0	0	0
Chrna9	0.539078	0	0	0	0	0	0.739189	0.130814	0.00574583	0	0	0	0	0	0
Gm26745	0	0	0	0.669464	0	0	0.137887	0	0	0	0	0	0.520812	0	0.0500186
Trbv12-2	0	0	0	0	0	0.015625	0	0	0.21736	0	0	0	0	0	0.962559
Igkv5-45	0.851692	0	0	0	0	0	0	0	0.394847	0	0.254668	0	0	0	0
Igkv6-23	0.930934	0	0	0	0	0	0	0	0	0	0	0	0	0	0
Igkv6-20	0.902696	0	0	0	0.00311019	0.113493	0	0	0	0	0	0.107035	0	0	0
Igkv6-15	0.981364	0	0	0	0	0	0	0	0	0	0	0	0	0	0
Gm45014	0	0	0	0.944389	0	0	0	0	0	0	0	0	0	0	0
Pldi	0	0	0	0	0	0	0	0.161444	0	0.598684	0.484769	0.726562	0	0	0
Gm34113	0.843268	0	0	0	0	0	0	0	0	0	0.108895	0	0	0.366235	0
Zmat4	0	0	0	0	0	0.264354	0	0	0	0.137292	0	0	0	0	0.745551
Rln3	0	0	0	0	0	0	0	0	0	0	0	0	0	0	0.771045
Marveld3	0.940966	0	0	0	0	0	0.161881	0	0	0	0	0.0916102	0	0	0
Gm49035	0	0	0	0	0	0	0	0	0	0.443782	0.230773	0	0	0.768456	0
S1pr5	0	0	0.177073	0.187016	0	0	0.132025	0	0	0	0.693688	0.0133752	0	0	0
Olfr916	0	0	0	0	0	0	0	0	0	0	0	0	0	0	0.869424
Tmem108	0.164105	0	0	0	0	0	0.494416	0	0	0.191024	0	0.0652978	0	0	0.696421
Gm17041	0	0	0	0	0	0.451198	0	0	0	0	0	0	0	0.195278	0.684571
2900079G21Rik	0	0	0	0	0	0	0	0	0	0.859846	0	0.330097	0	0.412695	0.105541
2310031A07Rik	0	0	0	0.0384615	0	0	0.323914	0	0	0	0	0	0	0	0.815207
Slc16a5	0.861329	0	0.221397	0	0	0	0	0	0	0	0.285331	0	0	0	0
Tcrg-C1	0	0.0967349	0	0	0	0	0.100149	0	0	0	0	0	0	0	0.941603
4930453C13Rik	0	0	0	0	0	0.165202	0	0	0	0.287811	0	0	0	0.187315	0.630371
F730035M05Rik	0	0	0.0183824	0.924018	0	0	0	0	0	0	0	0	0	0	0.0863901
Ighv12-3	0.846908	0	0	0	0	0	0	0.392379	0	0	0	0	0	0	0
Gm2682	0	0	0	0	0.0106635	0	0	0	0	0	0.0906894	0	0	0	0.949268
Krt86	0	0	0	0.645046	0.098045	0	0	0	0	0	0	0	0	0	0.750383
Gm15558	0	0	0	0.138619	0	0	0	0	0	0.166491	0.204703	0.130262	0	0.140381	0.560805
Stfa2	0	0	0.377613	0.960322	0	0	0	0	0	0	0	0	0	0	0
Tcp11	0	0	0	0.1555	0	0	0	0	0	0	0	0.535915	0.302069	0.107452	0.260323
Dsg2	0	0	0	0.13149	0	0	0	0	0	0	0	0	0.681247	0	0.776764
Slc14a1	0	0	0	0	0	0	0.311288	0.222675	0	0	0	0	0	0	0.859211
Gm9947	0	0	0	0	0.0140699	0.305355	0	0	0	0	0	0	0	0	0.915817
Khdc1a	0	0	0	0	0	0	0	0	0	0	0	0	0	0	0.943111
Khdc1c	0	0	0	0	0	0	0	0	0	0	0	0	0	0	0.858553
Khdc1b	0	0	0	0	0	0	0	0	0	0	0	0.392821	0	0	0.783468
4931428L18Rik	0	0	0.193516	0.920984	0.109301	0	0	0	0	0	0	0	0	0	0
Hsfy2	0	0	0	0	0	0	0	0	0	0.13042	0.660716	0.735845	0	0	0
Gm11579	0.741701	0	0	0	0	0	0	0	0	0	0	0	0	0	0.777148
Tm4sf20	0	0	0	0.721458	0	0	0	0.0868588	0	0.240487	0	0	0	0	0
Map3k19	0	0	0	0	0	0	0.0906222	0	0.15427	0	0	0	0	0	0.77504
Pkp1	0	0.888987	0	0	0	0	0	0	0	0.172258	0.121709	0	0	0.409326	0
Nr5a2	0.208374	0.827205	0	0.49642	0	0	0	0	0	0	0.216198	0	0	0	0
Gm16587	0	0	0	0.92229	0.125148	0	0	0	0	0	0	0	0	0	0.0641114
Sh2d1b2	0	0	0	0	0	0.115139	0	0	0	0	0	0.433788	0	0	0.76146
Fcrl6	0	0	0	0.238797	0	0	0	0.0273665	0	0	0	0	0	0	0.915576
4930570N18Rik	0	0	0	0.624881	0	0	0.185675	0	0	0	0	0	0	0	0.761849
Lcn4	0	0	0	0.880771	0	0	0	0	0	0	0	0	0	0	0.717646
Mymk	0	0	0	0	0	0	0	0	0	0.268673	0.699249	0.706551	0	0	0
Gm13427	0	0.776567	0	0	0	0	0.122305	0	0	0.545728	0	0	0	0	0
Gm35202	0	0	0	0.734359	0	0	0.634955	0	0	0	0	0	0	0	0
Gm13481	0	0	0	0	0	0	0	0	0	0	0	0	0	0	0.869373
Ermn	0.161784	0	0	0	0	0	0.10862	0	0	0	0	0	0	0	0.915857
Dapl1	0	0	0	0	0	0	0.172419	0	0	0	0	0	0	0	0.794737
Gm13580	0	0	0	0	0.106043	0.139777	0.841644	0	0	0	0	0	0	0	0
Aplnr	0	0.914916	0	0.0683568	0.0880426	0	0	0	0	0	0	0.00436734	0	0.0658034	0
Olfr1258	0	0	0	0	0.3733	0	0	0	0	0	0	0	0	0	0.832149
Ltk	0.518088	0	0	0	0	0	0	0	0	0.189236	0.194121	0	0	0.19778	0.547028
Rspo4os	0	0	0	0	0.562108	0	0	0	0	0	0.691742	0.0818668	0	0.368054	0
Svs2	0	0	0	0.261971	0	0	0	0	0	0.157392	0	0.157558	0	0.0117865	0.73713
Spo11	0	0	0	0	0	0	0	0	0	0	0	0	0	0	0.899369
Zfp831	0	0	0	0.501547	0	0	0	0	0	0	0	0	0	0	0.887152
Gm14718	0	0	0	0	0	0	0	0	0	0.13677	0	0	0	0	0.980683
Cd40lg	0	0	0.0708556	0	0	0	0.0400391	0	0	0	0	0	0	0	0.961498
Tmsb15a	0	0	0	0	0	0	0.0981445	0.0601534	0	0	0	0	0	0	0.923214
Kir3dl2	0	0	0	0	0	0	0.115211	0.110788	0	0	0	0	0	0	0.932556
Kir3dl1	0	0	0	0	0	0	0.116226	0	0	0	0	0	0	0	0.929654
Il21	0	0	0	0	0	0	0	0	0	0	0	0.183032	0	0	0.960013
Gpr87	0	0	0	0	0	0	0	0.200291	0	0.0303672	0	0	0	0	0.929147
1110032F04Rik	0	0.150991	0	0	0	0	0.186496	0	0	0.13749	0	0	0	0	0.848822
Ntrk1	0	0	0	0	0	0	0	0	0	0	0.745634	0	0	0.419914	0
Hapln2	0	0	0	0	0	0	0	0	0	0.2724	0.343814	0.736283	0	0.273311	0
Kcnn3	0	0.108025	0	0.711574	0	0	0.708801	0	0	0.0655565	0	0	0	0	0
Ivl	0	0	0	0.903279	0	0	0	0	0	0	0	0	0	0.00637255	0.292286
Gm4858	0	0	0	0	0	0	0	0	0	0	0	0	0	0	0.930611
Gm42722	0	0	0	0.12638	0	0	0.17866	0	0	0	0	0	0	0	0.83847
Eps8l3	0	0	0	0	0	0	0	0	0	0	0	0.188488	0	0	0.934684
St6galnac5	0	0	0	0	0	0.459498	0.0412736	0	0	0	0	0	0	0.253714	0.631227
Hemgn	0	0	0	0.730792	0	0	0	0	0	0	0	0	0	0	0.743114
Tex38	0.648695	0	0	0	0.0376809	0.277938	0	0	0	0	0	0	0	0.10555	0
Tlr12	0	0	0	0	0	0	0.810391	0	0	0	0.0708763	0	0	0	0.321353
Gm17029	0	0	0	0.297103	0.0558723	0	0	0	0	0.272263	0	0	0	0	0.607594
Gm5861	0	0	0	0	0	0	0.0369804	0	0	0	0	0	0	0.0615637	0.880011
Gm7596	0	0	0.178142	0.881248	0	0	0	0	0	0	0	0	0	0	0
Gm20465	0	0	0	0	0	0	0	0	0	0.623839	0.0489691	0.748463	0	0	0
Crmp1	0	0.840057	0	0	0	0	0	0	0	0	0	0	0	0	0.808536
Dthd1	0	0	0	0	0	0	0	0.4407	0	0	0	0	0.889336	0	0
Gbp10	0	0	0	0	0.299446	0	0.525137	0	0	0	0	0	0	0	0.579875
A630023P12Rik	0	0	0.163436	0	0	0	0	0	0	0	0	0.136569	0	0	0.906854
Ksr2	0.803316	0	0	0	0	0	0.154481	0	0	0	0	0	0	0	0.458628
Gjc3	0	0.955212	0	0	0	0	0.0187837	0	0	0	0.068741	0.252238	0	0	0
Gngt1	0	0	0	0.608447	0	0	0	0	0	0.0608855	0	0	0	0	0.721443
Trbv1	0	0	0	0	0	0	0	0	0	0	0	0	0	0	0.960879
Trbv2	0	0	0	0	0	0	0	0	0	0.141478	0	0.0507901	0	0	0.960583
Trbv13-2	0	0	0	0	0.0887145	0	0	0	0	0	0.163338	0	0	0	0.930437
Try5	0	0	0	0	0	0.262309	0	0	0	0	0	0	0	0	0.808381
Gm28053	0	0	0	0	0	0	0.307174	0	0	0	0.0653995	0	0	0	0.890791
Cd8a	0	0	0.0113636	0	0	0	0.167707	0	0	0	0	0	0	0	0.93806
Gm1965	0	0	0	0	0	0	0.784614	0	0	0.692781	0	0.0490971	0	0	0
Uroc1	0	0	0.106367	0	0	0	0	0	0	0.649958	0.305929	0	0	0.744093	0
Fam19a4	0	0.483069	0	0.626593	0	0	0.0839791	0.213175	0	0	0	0	0	0	0
Prmt8	0	0	0	0	0	0	0	0	0	0.104738	0.736991	0	0	0.391054	0.123698
Gm44000	0	0	0	0.608556	0	0	0.0940027	0.0609632	0	0	0	0	0	0	0.627067
Gm47861	0	0	0	0.278151	0.278966	0	0	0	0	0	0	0	0	0	0.759069
Klrc3	0	0	0	0	0	0	0	0	0	0	0	0	0	0	0.913183
Klri1	0	0	0	0	0	0	0.586732	0	0.32108	0	0	0	0	0	0.705574
Gm156	0	0	0	0	0	0	0	0	0	0	0	0	0	0	0.901805
Gm31108	0.532083	0	0	0	0	0	0	0	0	0	0	0	0	0	0.728108
Klk1b1	0	0	0	0	0	0	0.870181	0	0	0	0	0	0	0	0
Klk1b9	0	0	0	0	0	0	0.625607	0	0	0	0	0	0	0	0.883054
Klk1b27	0	0	0	0	0	0	0.90882	0.0413802	0	0	0	0	0	0	0.612798
Ptpn5	0	0	0	0	0	0	0	0.439218	0	0	0	0	0	0	0.732068
Slc17a6	0	0.186588	0	0	0	0	0	0	0	0	0	0	0	0	0.966393
1810008I18Rik	0	0	0.523538	0.83132	0	0	0	0	0	0	0	0	0	0.082981	0
4933406J10Rik	0.833584	0	0.105281	0	0	0	0	0	0	0.232154	0	0.0302378	0	0	0
Art2b	0	0	0	0	0.123371	0	0.276384	0	0	0	0	0	0	0	0.844348
Gm45615	0	0	0	0	0	0	0	0	0	0.75145	0	0	0	0	0
Abca14	0	0	0	0	0	0	0.795036	0.257768	0	0	0	0	0	0	0
Gm28198	0	0	0	0	0.294146	0	0	0	0	0	0	0	0.872238	0	0.53478
Gm45670	0	0	0.194755	0	0	0	0	0	0	0.646427	0.0689824	0.74238	0	0	0
Olfr60	0	0	0	0	0.109449	0	0	0	0	0	0	0.181339	0	0	0.95625
B4galnt4	0.147568	0	0	0	0	0	0	0	0	0	0	0	0	0	0.894374
Prr33	0	0	0	0.794597	0.100859	0	0	0	0	0	0	0.173815	0	0	0
Gm33148	0	0	0	0.942425	0	0	0	0	0	0	0.0921392	0.183973	0	0	0
Gm44929	0	0	0	0	0	0	0	0	0	0.728239	0.216481	0.373192	0	0.638449	0
Gm28905	0	0	0	0	0	0	0	0	0	0	0	0	0	0	0.798594
Gm35028	0	0	0	0	0	0	0.821531	0	0	0	0	0	0	0.330935	0
Lin28b	0	0	0.378425	0	0	0	0	0	0	0.200081	0	0	0.896779	0	0.293173
Gm5134	0.883022	0	0	0	0	0	0.258668	0	0	0	0	0	0	0	0
Atcay	0	0	0	0	0	0	0	0	0	0.0398863	0	0	0	0.142713	0.829438
Gm3942	0	0	0.207888	0.916057	0	0	0	0	0	0	0	0	0	0	0
Ifng	0	0	0	0	0	0	0	0	0	0.168785	0.0579897	0	0	0	0.969896
Olfr9	0	0	0	0	0.0836789	0	0	0	0	0	0	0.362737	0	0	0.821586
Cd209e	0	0	0	0	0	0	0.928067	0.165124	0	0	0	0	0	0	0.00762365
Gm15056	0	0	0	0	0	0	0.94303	0.173585	0	0	0	0	0	0	0
Ido1	0	0	0	0	0	0	0.302771	0	0	0	0	0	0	0	0.892718
Adam3	0	0	0	0	0	0	0.264706	0	0	0	0.226749	0	0	0	0.797411
Ccl22	0.0415546	0	0	0	0	0	0.860083	0.109577	0	0	0	0	0.147587	0	0.00790257
Gm31659	0	0	0	0	0	0	0.466177	0	0	0.460941	0	0.0184399	0	0.713979	0
Ces2b	0	0	0	0.635837	0	0	0.702851	0.0950325	0	0	0	0	0	0	0
Ces2e	0	0	0	0.940086	0.163655	0	0	0	0	0	0.0914948	0	0	0	0
Gm49180	0	0	0	0	0	0	0	0	0	0	0	0	0	0	0.927652
Trav5-1	0	0	0	0	0	0	0	0	0	0	0	0	0	0	0.902028
Trav12-2	0	0	0	0	0	0	0	0	0	0	0	0	0	0	0.882117
Trav3-3	0	0	0	0	0	0	0.10791	0	0	0	0	0	0	0	0.951855
Trav6-7-dv9	0	0	0	0	0	0	0	0	0	0	0	0	0	0	0.895352
Gm29776	0	0	0	0.412812	0	0	0	0	0	0.76406	0	0	0	0.512111	0
Siah3	0	0	0	0	0	0	0	0	0	0	0	0	0	0	0.945047
Gm7607	0	0	0.272674	0	0	0	0	0	0	0.747264	0.401562	0	0	0.705119	0
Gm39321	0	0	0.000668449	0.958913	0	0	0.142578	0	0	0	0	0	0	0	0
Gm47230	0.560693	0	0	0.747321	0	0	0	0	0	0	0	0	0	0	0
Tmprss4	0	0	0	0	0	0	0.870448	0.207827	0	0	0	0	0	0	0
Exph5	0	0	0	0	0	0	0	0	0	0.0638505	0.266591	0.0425513	0	0	0.732603
Tlr9	0	0	0	0	0	0	0.796896	0.447852	0	0	0	0	0	0.106497	0
Mst1	0.62826	0	0	0.0236772	0	0.156243	0.0897911	0	0	0	0	0.0159833	0	0	0.0283563
Gm4668	0	0.383589	0	0	0	0	0.0945081	0	0	0.0868806	0	0	0	0	0.822244
Gm26614	0	0	0	0	0	0.0357701	0.135934	0	0	0	0	0	0	0	0.818034
Ccr8	0	0	0	0	0	0	0	0	0.171043	0.0800377	0	0	0	0	0.960787
Gm11998	0	0	0	0.618426	0	0	0	0	0	0	0	0	0	0	0.674688
Gm6899	0	0	0	0.720484	0	0	0.564131	0	0	0	0	0	0	0	0.327323
Gm12107	0	0	0.193182	0.960564	0	0	0	0	0	0	0	0.0842739	0	0	0
Nsg2	0	0	0	0	0	0.0382165	0.0166726	0.0698043	0	0	0	0	0	0	0.868875
Fam71b	0.432167	0	0	0.78785	0	0	0	0	0	0	0	0	0	0	0.650698
Gm15893	0	0	0.705272	0	0	0	0	0	0	0	0	0	0	0.735806	0
Kcnj16	0	0	0.718421	0	0	0	0	0.698585	0	0	0	0.0474041	0	0	0
Sectm1b	0	0	0	0	0	0	0	0	0	0.738298	0	0	0	0.61301	0
Sectm1a	0	0	0	0	0.106487	0.115673	0.911392	0	0	0	0	0	0	0	0
Gm48799	0	0	0	0.818083	0	0	0	0	0	0.198934	0.198479	0	0	0	0
Gm47418	0	0	0	0	0	0	0	0	0	0	0.242545	0.0944319	0	0	0.81899
Gm36607	0	0	0	0	0	0	0	0	0	0.774996	0.627147	0	0	0	0
Ckmt2	0	0	0	0	0	0	0	0	0	0.563761	0.71831	0.501026	0	0.554601	0
Gm48133	0	0.483224	0	0	0	0.0219699	0.107227	0	0	0	0.113212	0	0	0	0.567201
Gm2912	0	0	0	0	0	0	0.410778	0.437928	0	0	0	0	0.87225	0	0
Gm36756	0	0.325185	0	0.282798	0	0	0	0	0	0	0	0	0	0.338604	0.658107
Gm20069	0	0	0.420614	0	0	0	0	0	0	0	0.0718428	0	0	0	0.876118
Serpina11	0	0	0	0	0	0	0.646886	0	0	0	0	0	0	0	0.80729
1700127F24Rik	0	0	0	0	0	0	0	0	0	0.434653	0.666947	0	0	0.744949	0
Gm49282	0	0	0	0	0	0.0306785	0	0	0	0.349569	0.0816414	0.100395	0	0.747159	0
Gm34794	0	0	0	0	0	0	0.540736	0	0	0	0	0	0	0	0.751391
2010109I03Rik	0.747259	0	0	0.603568	0	0	0	0	0	0	0	0	0	0	0
Apol7e	0	0	0	0	0	0	0.254699	0	0	0.0293664	0	0	0	0	0.881378
Pvalb	0	0	0.371402	0	0.733251	0.426494	0	0	0	0	0	0	0	0	0
AC147041.1	0	0	0	0	0	0	0	0	0	0	0	0.199398	0	0	0.889714
AC109617.1	0	0	0	0	0	0	0	0	0	0.0997563	0	0.436055	0	0	0.709724
Mucl1	0	0	0	0	0	0	0.900734	0	0	0	0	0	0	0	0.0863185
Tnp2	0	0	0.0127005	0	0	0	0.159823	0	0	0	0	0	0	0	0.880469
AC169509.3	0	0	0	0.931623	0	0	0.151123	0	0	0	0	0.111738	0	0	0
Gm5416	0	0.141001	0	0.928324	0	0	0	0	0	0	0	0	0	0	0
Gm15518	0	0	0	0.704411	0	0	0.201255	0	0	0	0	0	0	0	0.796299
AC154378.1	0	0	0	0.879943	0	0	0	0	0	0	0.0296392	0	0	0	0.0456489
Baiap3	0	0.100877	0	0.695029	0	0	0	0	0	0	0	0	0	0	0.285479
Tff1	0	0	0	0.041695	0	0	0	0	0	0	0	0	0	0	0.934724
Gm20513	0.701407	0	0	0	0	0	0.856531	0.0930724	0	0	0	0	0	0	0
Pgc	0	0	0	0	0.325725	0.0162242	0	0	0	0	0.382873	0.725675	0	0.135889	0
Akain1	0	0	0	0.813978	0	0	0	0	0	0.371729	0	0	0	0	0
Cd226	0	0.0722872	0	0	0	0	0	0	0	0	0	0	0	0	0.960517
Gm28347	0	0	0	0	0.358114	0	0.510908	0	0	0	0	0	0	0	0.666316
Gm37387	0	0	0	0	0	0.0603198	0	0	0	0.134181	0	0	0	0	0.901809
Slit1	0	0	0	0	0.551895	0	0.141654	0.606997	0.146625	0	0.11283	0	0	0	0
Gm26580	0	0	0	0	0	0	0	0	0	0	0	0	0	0	0.792167
Dnah7c	0	0	0	0	0	0	0	0	0	0	0	0	0	0	0.769293
Boll	0	0	0.452398	0	0	0	0	0	0	0	0	0	0	0.191031	0.780987
Gm29539	0	0	0	0	0	0	0.801876	0.306167	0.225243	0	0	0	0	0	0
Angptl1	0	0	0	0	0	0	0	0	0	0.785249	0.0150244	0.175107	0	0.534723	0
9230102O04Rik	0	0	0	0	0	0.0295543	0.0942383	0	0	0	0	0	0	0	0.928414
Gm13752	0	0	0	0	0	0	0	0	0	0.659967	0	0.651497	0	0.692116	0
Olfr1259	0	0	0	0	0	0	0	0	0	0	0	0	0	0	0.886761
Them7	0	0	0	0.596052	0	0	0	0	0	0	0	0.119486	0	0	0.668277
Patl2	0	0	0	0	0	0	0.841842	0.152397	0	0	0	0	0	0	0.427196
Wfdc15a	0	0	0	0	0	0	0.139825	0.426811	0	0	0	0	0.831958	0.221142	0
Awat1	0	0	0	0.364441	0.116854	0	0.925044	0	0	0	0	0	0	0	0
Grpr	0	0.921979	0	0	0.119224	0.416421	0	0	0	0	0	0	0	0	0
A930001A20Rik	0	0	0	0	0	0	0	0	0	0	0	0	0	0	0.83122
Ccna1	0	0	0	0	0.734191	0.307805	0	0	0	0	0.0705113	0.1505	0	0	0
S100a2	0	0	0	0.838115	0	0	0	0	0	0	0.0673818	0	0	0.189534	0
Olfr266	0	0	0	0	0.194905	0	0	0	0	0	0	0	0	0	0.808386
Gm35507	0	0	0	0	0.0931576	0.142442	0	0	0	0	0	0	0	0	0.927135
Aknaos	0	0	0	0.70137	0	0	0.157726	0.0126362	0	0	0	0	0	0	0.442278
Otop1	0	0.357491	0	0	0	0	0	0	0	0	0.611255	0	0	0	0.324301
Gm42596	0.754174	0	0	0	0.167175	0.0942707	0	0	0.066922	0	0	0	0	0	0
Cyp3a57	0	0	0	0	0	0	0	0	0	0.0474411	0.490633	0.028873	0.58064	0.140328	0.00925926
Art4	0	0	0	0	0	0.33785	0	0.100344	0	0	0	0	0	0	0.785552
Olfr606	0	0	0.119652	0.725003	0.159872	0.119056	0	0	0	0	0	0	0	0	0
Gm48545	0	0	0	0	0	0	0.809518	0.499472	0	0	0	0	0	0	0
Gm26577	0.72507	0	0	0.732705	0	0	0	0	0	0	0.0307668	0	0	0	0
Gm48671	0	0	0.252875	0.691964	0	0	0	0	0	0	0	0	0	0.186047	0.383401
4930534H03Rik	0	0	0	0.694016	0	0	0	0	0	0	0.111566	0	0.750336	0.213131	0
Gm35035	0	0	0	0	0	0.194071	0	0	0	0	0	0.366725	0	0	0.736778
Olfr810	0	0	0	0	0	0	0.814916	0	0	0	0	0	0	0	0
Gm17023	0	0	0	0.386696	0	0	0.788448	0	0.389525	0	0	0	0	0	0
Ap1m2	0	0	0	0	0	0	0.301598	0.138847	0	0	0	0	0	0	0.809321
Gnat1	0	0.768499	0	0	0	0	0.62589	0	0	0	0	0	0	0	0
Gm33460	0	0	0	0	0	0	0	0	0	0	0	0	0	0	0.804081
Sez6	0	0	0	0	0.393795	0	0	0	0.0482074	0	0.130015	0.723884	0	0	0
Heatr9	0	0	0	0	0	0	0.79872	0	0	0	0.277563	0	0	0	0
F12	0	0	0	0.341888	0	0	0	0	0	0	0.678985	0.553943	0	0	0
Gm4814	0	0	0	0	0	0	0	0	0	0	0	0	0	0	0.783887
5330416C01Rik	0	0.874739	0	0	0	0	0	0	0	0.0503656	0	0	0.647284	0.219631	0
5430427M07Rik	0	0	0	0.798755	0.191943	0	0	0	0	0	0	0	0	0	0
Gm47566	0	0	0	0.730742	0	0	0	0.439841	0	0	0	0	0	0.244141	0
Chga	0	0.915166	0	0	0	0.171316	0	0	0	0	0	0	0	0	0
Erich5	0	0.74914	0	0.296064	0.0477021	0	0	0	0	0	0.194165	0.0516802	0	0	0
Odf3b	0	0	0	0.689184	0.122574	0	0	0	0	0	0	0	0	0	0.505715
BC117090	0	0	0	0.901885	0	0	0.243873	0	0	0	0	0	0	0	0
Unc5cl	0.794813	0	0	0	0.0449518	0	0.329181	0	0	0	0.0225515	0	0	0	0
Zp1	0	0	0.282279	0	0	0	0.194324	0	0	0	0	0	0	0	0.650148
Gm9898	0	0	0	0.818022	0.0787174	0	0.350531	0	0	0	0	0	0	0	0
Gm37552	0	0	0	0	0	0	0.0181098	0	0	0	0	0	0	0	0.822446
Lypd6b	0	0	0	0.738562	0	0	0.595067	0	0	0	0	0	0	0	0.628687
Pdyn	0	0.981858	0	0	0	0	0	0	0	0	0.182506	0	0	0	0
Lrrn4	0	0	0	0.638527	0	0	0	0	0	0.539288	0.109819	0.355587	0	0	0
Pcsk2os2	0	0.619756	0	0	0	0	0.0391678	0	0	0	0.671648	0.179841	0	0	0
Gm14317	0	0	0	0	0	0	0	0	0	0.0794038	0.72584	0.664225	0	0.0980691	0
Gm14642	0	0	0	0	0	0	0	0	0	0.617935	0.741768	0	0	0	0
4930502E18Rik	0	0.883147	0	0	0	0	0	0.0375463	0	0	0	0.405792	0	0	0
Cdx4	0.619517	0.475229	0	0	0.0037234	0	0	0	0	0.182006	0.172918	0	0	0.0618393	0
Clca2	0	0.810132	0	0	0.360552	0	0	0	0.155716	0	0	0	0	0	0
Tmem61	0	0	0	0	0.12168	0	0.120102	0	0	0	0.739599	0.43225	0	0	0
Epha10	0	0.783237	0	0	0	0.407117	0	0	0	0	0	0.221093	0	0	0
Ctrc	0	0	0	0	0	0	0	0.045743	0	0.465595	0	0	0	0.82819	0
D5Ertd615e	0	0.666984	0	0.607273	0	0	0.148753	0.162164	0	0	0	0	0	0	0
Cldn3	0.717866	0	0	0	0	0	0	0	0	0.169699	0.139391	0.290266	0	0.159514	0
Igkv10-94	0.969963	0	0	0	0	0	0	0	0	0	0.0787693	0.20617	0	0	0
Igkv8-16	0.959342	0	0.0929144	0	0	0	0	0	0	0.0411959	0	0	0	0	0
Pik3c2g	0	0	0	0	0.0733116	0	0.160993	0	0	0	0	0	0	0	0.876828
Far2os2	0	0	0	0	0	0	0	0	0	0.38869	0.710405	0.00945303	0	0.565381	0
Siglech	0.523521	0	0	0	0	0	0.823498	0.106895	0	0	0	0	0	0	0.434361
Oca2	0	0	0	0	0	0	0	0	0	0.566035	0.197899	0.70368	0	0.596263	0
Gm26646	0.759067	0	0	0	0.157507	0.345515	0	0	0	0	0	0	0	0	0
Gm20476	0	0	0	0	0	0	0	0	0	0.519835	0	0.578442	0	0.722898	0
F930017D23Rik	0.741236	0	0	0.311691	0	0	0	0.0863124	0	0	0	0.242333	0	0.0922304	0
Gm33979	0	0.867616	0	0	0	0	0	0	0	0.0411048	0.457457	0	0	0	0
Tspear	0.696755	0	0	0	0	0	0	0	0	0.289547	0.412771	0	0	0	0
Aire	0.731895	0	0	0	0.258852	0	0	0	0.0247994	0	0.255332	0	0	0.0295455	0
Cd209a	0	0	0	0	0.0890107	0	0.908005	0.204125	0	0	0	0	0	0	0
Fam107a	0	0.814144	0	0	0	0.335264	0	0	0	0	0	0.260415	0	0	0
Prr30	0	0	0	0	0	0	0	0	0	0.441046	0.742815	0	0	0.373875	0
Gm34069	0	0	0	0	0.0912322	0.237316	0	0	0	0	0	0	0	0	0.730662
Gm29724	0	0.908909	0	0	0	0	0	0	0	0	0.374449	0	0	0	0
Ephb1	0	0.929942	0	0	0	0	0	0	0.258799	0	0	0	0	0	0.266545
Ky	0	0	0	0	0	0.384431	0	0	0	0	0.0691044	0	0	0	0.686361
Cacna2d2	0.640158	0	0	0.680612	0	0	0	0	0	0	0	0	0	0.0918076	0.388332
Rtp3	0	0.8754	0.0882353	0	0.0526596	0.219687	0	0	0	0	0	0	0	0	0
C130032M10Rik	0	0	0	0	0	0	0	0	0	0	0.744944	0	0	0.556732	0
Rasl10a	0.875526	0	0	0	0	0	0	0	0	0.203568	0	0	0	0.303094	0
Il13	0	0.118177	0	0	0	0	0	0.0772078	0	0	0	0	0	0	0.916966
Fam183b	0	0	0	0	0	0.0883296	0.12469	0	0	0	0	0	0	0	0.90216
F930015N05Rik	0	0.842373	0	0	0.347506	0	0	0	0	0	0.278061	0	0	0	0
Wscd1	0	0.949805	0	0	0	0	0	0	0	0	0.0614666	0	0	0	0.233616
Slc17a4	0	0	0.182749	0	0	0	0	0	0	0.606228	0.708853	0	0	0.351672	0
Zfp366	0	0.916958	0	0	0	0	0.717117	0.0969064	0	0	0	0	0	0	0
Ighv1-11	0.956479	0	0.0541444	0	0	0	0	0	0	0	0	0	0	0	0
Ighv1-64	0.991549	0	0	0	0	0	0	0	0	0	0	0	0	0	0
Agxt2	0.858974	0	0	0	0.396856	0.21469	0	0	0	0	0	0	0	0	0
Kcns2	0	0	0	0	0	0	0	0	0	0	0.683395	0	0	0.808439	0
Slurp2	0.741621	0	0	0	0.38865	0	0	0	0	0	0.0239207	0.00925027	0	0	0
Gpihbp1	0	0.980608	0.125334	0	0	0	0	0	0	0	0	0	0	0	0.0836521
Lalba	0	0.716462	0.672553	0	0	0	0	0	0	0	0.176898	0	0	0.318757	0
Krt8	0	0.875755	0	0.0628155	0.0312979	0	0	0	0	0.127904	0.141419	0	0	0	0
Tnk2os	0	0.872397	0	0	0	0	0	0	0	0	0.106897	0.228626	0	0.327799	0
Prss28	0	0	0	0	0	0	0.22649	0.0953199	0	0	0	0	0	0	0.865825
Gm38097	0	0.691771	0.259161	0	0.00340426	0.524832	0	0	0	0	0	0	0	0	0
Kctd16	0	0	0.121121	0	0	0	0	0	0	0	0.768404	0	0	0.484366	0
D730045A05Rik	0	0	0	0	0	0	0	0	0	0	0.72505	0	0	0.630704	0
St8sia5	0	0	0	0	0.0170432	0	0.0792516	0	0	0.44822	0.718098	0.0391795	0	0.0417393	0
Tmem252	0	0.947761	0	0	0	0	0	0	0	0	0	0	0	0	0.145968
Dmrt2	0	0	0	0	0	0.1133	0.0343883	0	0	0	0	0	0	0	0.829535
Cdk5r2	0	0.847312	0	0	0.313473	0.224887	0	0	0	0.0704305	0	0	0	0	0
Pigr	0.734817	0	0	0	0	0.134701	0	0	0	0.247052	0.174567	0	0	0.0292283	0
Macrod2os2	0	0	0	0	0	0.140383	0	0	0	0	0	0.747743	0	0	0
Banf2	0	0	0	0	0	0	0	0	0	0	0.42944	0	0.938361	0	0
Skint3	0	0	0.502019	0.483701	0	0	0.800915	0	0	0	0	0	0	0	0
Cyp4b1	0	0.990142	0	0	0.0811611	0	0	0.166512	0	0	0	0	0	0	0
Igkv17-127	0.938869	0	0	0	0	0	0	0	0	0	0	0	0	0	0
Gm26821	0	0.40976	0	0	0	0	0	0	0	0	0.492108	0.430381	0	0.576419	0
Gm32647	0	0	0.353551	0	0	0	0	0	0	0	0	0	0	0	0.869529
Gm15934	0	0	0	0	0.0967121	0.376338	0	0	0	0	0	0	0	0	0.726947
Slc35f3	0.725445	0.547951	0	0	0	0.180953	0	0	0	0.0567019	0.109346	0	0	0	0
Gm27201	0.724431	0	0	0.429962	0	0	0	0.329813	0	0	0.0721831	0	0	0	0
Gm9513	0	0	0	0.855161	0	0	0	0	0	0	0	0	0	0	0
Havcr1	0.688977	0	0	0	0	0	0.586362	0	0	0	0	0	0	0	0.384461
Tekt1	0	0	0	0	0	0	0	0	0	0	0.559028	0.623204	0	0.710677	0
Tcrg-C2	0	0	0	0	0.132701	0	0	0	0	0.0943974	0	0	0	0	0.955588
Gm47709	0	0	0	0.740306	0	0	0.0889488	0.455267	0	0	0	0	0	0	0
Tff2	0	0	0	0	0	0	0	0	0	0.530019	0.60134	0	0	0.729005	0
Rnf39	0.66146	0.441904	0	0	0.0124894	0	0	0	0	0	0.0106017	0	0	0.220772	0
Six3	0	0	0	0	0	0	0.233942	0.0219461	0	0	0	0	0	0	0.809004
Gm5689	0	0	0	0	0	0	0	0	0	0.498071	0	0.0299097	0	0.780888	0
2610016A17Rik	0.763365	0	0.154562	0	0	0.18934	0	0	0	0	0	0	0	0.160412	0.343185
Hc	0	0	0	0.811949	0	0	0	0.110127	0.139497	0	0	0	0	0	0
Ppp1r14d	0.914455	0	0	0	0.0443487	0	0.0290527	0	0	0	0	0	0	0	0
Gpr143	0	0.95185	0	0	0	0	0	0	0	0	0	0.189804	0	0	0
Gm15462	0	0.813889	0	0	0	0.122396	0	0	0	0	0.252822	0	0	0.215942	0
Adh6b	0	0.966396	0	0	0	0.112524	0	0	0	0	0.118235	0	0	0	0
Pax5	0.901128	0	0	0	0	0.0763081	0	0	0	0.273555	0	0	0	0	0
Speer4a	0	0.872202	0	0	0.369398	0	0	0	0	0	0	0	0	0	0
Gabra4	0.984146	0	0	0	0	0	0	0	0	0	0.112919	0.120203	0	0	0
Csn3	0.95264	0	0.194853	0	0	0	0	0	0	0	0	0	0	0	0
Igkv4-74	0.921314	0	0	0	0.208679	0	0	0	0	0	0	0	0	0	0
Gucy2c	0	0	0	0.579574	0	0	0.714752	0	0	0	0	0	0	0.127801	0.201888
Cyp2b10	0.95079	0	0	0	0	0.169816	0	0	0	0	0	0	0	0	0
Tox3	0.909384	0	0.202393	0	0	0	0.0831368	0	0	0	0	0	0	0	0.0353291
Rnase1	0	0.985097	0	0	0	0	0	0	0	0	0	0	0	0	0
Robo3	0	0	0	0	0.189649	0	0.400361	0	0	0	0	0	0	0	0.779881
Gm5082	0	0.766812	0	0	0.123752	0.0815168	0	0	0	0	0.122823	0	0	0	0
Tekt5	0.948676	0	0	0	0	0.0524467	0	0	0.281624	0	0	0	0	0	0
Rtp2	0	0.708798	0	0	0	0	0	0	0	0	0	0.15761	0	0.596279	0
2300002M23Rik	0.971681	0	0	0	0	0	0	0	0	0	0.142075	0.13149	0	0	0
Gm28694	0.836507	0	0	0	0.368068	0	0	0.149921	0	0	0	0	0	0	0
Nkain4	0	0.769658	0	0	0	0	0	0	0	0.205925	0	0.416953	0	0	0
Mecomos	0	0.940695	0	0	0	0	0	0	0	0	0	0	0	0	0
Gm7347	0	0.928659	0	0	0	0	0	0	0	0	0	0	0	0	0
4933404K13Rik	0.971672	0	0.227607	0	0.11878	0	0	0	0	0	0	0	0	0	0
Gm48657	0.761364	0	0	0	0	0.337115	0	0	0	0	0	0.338269	0	0	0
Serpine3	0.820021	0	0	0	0	0	0	0	0	0.121812	0.39116	0.015407	0	0.0606765	0
G6pc	0	0	0	0.738053	0	0.515985	0	0	0	0	0	0	0	0.166553	0
Gm364	0	0	0	0.83916	0	0	0	0.182311	0	0	0	0	0	0.00686275	0
Pglyrp4	0	0	0	0.884936	0.191499	0	0	0	0	0	0	0	0	0	0
Rimkla	0.492588	0	0	0	0	0.0191452	0	0	0	0	0	0	0	0.151004	0.615488
Gm33570	0	0	0	0	0	0	0	0	0	0	0.404678	0.010797	0	0.768903	0.317293
Gm16099	0	0.72941	0	0	0	0	0	0	0	0.145451	0.546435	0.272205	0	0	0
Cdrt4	0	0.781449	0	0	0	0.0868808	0	0.342746	0	0	0.286369	0	0	0	0
Serpina3k	0	0	0	0	0.195794	0.739791	0	0	0	0	0	0	0	0	0
Ighv9-1	0.978338	0	0	0	0.105006	0	0	0	0	0	0	0.210497	0	0	0
Prm3	0	0	0	0	0	0	0	0	0	0	0.250078	0.573022	0	0.0480444	0.523834
Spag6l	0	0	0	0.653026	0	0	0	0	0	0.210638	0	0	0	0	0.513631
Igll1	0	0	0.0362784	0	0	0	0	0	0	0.370056	0	0	0	0.814854	0
Tmprss3	0	0	0	0.246506	0	0	0	0	0	0	0.253632	0	0	0	0.89617
Gm28411	0	0	0	0	0	0	0	0	0	0.0668699	0.373004	0.745044	0	0	0
Gm26773	0	0	0	0.864659	0	0	0	0	0	0	0	0.190745	0	0	0
Sln	0	0	0	0	0	0	0	0	0	0.377149	0	0.358548	0	0	0.757999
Chrm1	0	0	0	0	0.420127	0	0	0	0	0	0	0.0942438	0	0	0.755766
Gm37759	0.893725	0	0	0	0.225682	0	0	0	0	0	0.13982	0	0	0	0
Wfdc10	0	0	0	0.584625	0	0	0	0	0	0	0.108086	0	0	0	0.795705
H2al1m	0	0	0	0.821276	0	0	0	0	0	0	0	0	0	0.303038	0
Trap1a	0	0	0	0.331432	0	0	0.708014	0.623129	0	0	0	0	0	0	0
Lingo4	0	0	0	0	0	0	0	0	0	0	0	0	0	0	0.847393
Mpl	0	0	0.313439	0	0	0.0385174	0	0	0	0	0	0	0	0	0.88127
Igkv2-137	0.990616	0	0	0	0	0	0	0	0	0	0	0	0	0	0
Igkv1-135	0.97214	0	0	0	0.146919	0	0	0	0	0	0	0	0	0.105392	0
Igkv1-133	0.942827	0	0	0	0	0	0	0	0	0	0	0	0	0	0
Igkv15-103	0.960704	0	0.276496	0	0	0.0442103	0	0	0	0	0	0	0	0	0
Gvin1	0	0.325211	0	0	0.0105154	0.626881	0.502872	0	0	0	0	0	0	0	0
Ncan	0.850232	0	0.27914	0	0	0	0	0	0	0.207408	0	0	0	0	0
Gm15684	0	0	0	0	0	0	0	0	0	0.610479	0.331099	0	0	0.769381	0
Gm19385	0	0.468776	0	0	0	0	0	0	0.338208	0	0	0	0	0	0.712316
Il5	0	0	0	0	0.0878258	0.0419695	0	0	0	0	0	0.122272	0	0	0.922086
Epx	0	0	0	0.380363	0	0	0	0	0	0	0	0	0	0.0822939	0.815712
Wnt3	0	0	0	0	0	0	0.111829	0	0	0	0	0.224616	0	0	0.800168
Trim9	0	0	0	0.765048	0	0	0	0	0	0.31354	0	0.228672	0	0	0
3110009F21Rik	0	0	0	0	0.0436908	0	0	0	0	0	0.143041	0	0	0	0.775574
Ighv7-1	0.947787	0	0.425291	0	0	0	0	0.0456108	0	0	0	0	0	0	0
Ighv1-14	0.986332	0	0	0	0	0	0	0	0	0.14854	0	0	0	0	0
Ighv1-53	0.921553	0	0	0.279878	0	0	0	0	0	0	0	0	0	0	0
Ighv1-66	0.955459	0	0	0	0	0	0	0	0	0	0	0.199774	0	0	0
Ighv1-73	0.965023	0	0	0	0	0	0	0	0	0	0	0.197517	0	0	0
Ighv1-78	0.982898	0	0.209559	0	0	0	0	0	0	0.0489642	0	0	0	0	0
Tmprss2	0	0	0	0	0	0	0	0	0	0.433486	0.702148	0	0	0.683666	0
Ripk4	0.699377	0	0	0.244957	0	0	0	0	0	0.310813	0.131162	0.10242	0	0	0
Gm16555	0	0	0	0	0	0.353678	0	0	0	0.322616	0	0	0.898706	0	0
Slc22a20	0.381447	0	0	0.883761	0	0	0	0	0	0	0	0	0	0	0.11209
Gm43121	0.949534	0	0	0	0	0	0	0	0	0.150895	0	0	0	0	0
Saxo1	0	0	0	0.791563	0	0	0.681922	0	0.0990153	0	0	0	0	0	0
1700029M20Rik	0.81298	0	0	0	0.376379	0	0	0	0	0	0	0.107788	0	0	0
Dyrk4	0	0	0	0	0	0	0	0	0	0	0.32602	0.154646	0.775081	0	0.537344
Lhb	0	0	0	0	0	0	0	0	0	0.603011	0.629148	0	0	0.67969	0
Impg1	0	0	0	0	0	0	0	0	0	0.390698	0.113534	0	0	0	0.794184
Ly6g6f	0	0	0	0	0.253862	0	0	0.103252	0	0	0	0	0	0	0.698345
Arhgef16	0.725165	0	0	0	0	0	0	0	0	0	0.36693	0	0	0	0.490929
Igkv8-19	0.830225	0	0	0	0	0	0	0.300657	0	0	0	0	0	0.0541226	0
1700120K04Rik	0	0	0.246892	0	0	0	0	0	0.0746958	0.213485	0	0.174633	0.955824	0	0
Ighv1-82	0.952975	0	0	0	0	0	0	0	0	0	0	0	0	0	0
1700016L21Rik	0.778014	0	0	0	0.111374	0	0	0	0	0	0	0	0	0	0.739896
Nfasc	0	0.751303	0	0	0	0	0	0	0	0	0	0	0	0	0.619372
4930503B20Rik	0	0	0	0	0	0	0.112197	0.475816	0	0	0	0	0	0	0.696733
4933438K21Rik	0	0	0	0.437332	0	0	0	0	0	0	0	0.0874718	0	0	0.711423
Trbv20	0	0	0	0	0	0	0	0	0	0	0	0	0	0	0.941895
Igkv1-88	0.978178	0	0	0	0	0.148256	0	0	0	0	0	0.101392	0	0	0
Igkv12-44	0.883693	0	0	0	0	0	0	0	0	0	0	0	0	0	0.285912
Gm29683	0	0.810826	0	0	0	0.120986	0	0	0	0	0.0699633	0	0	0.37556	0
Hbb-bt	0	0	0	0.0406847	0	0	0.39676	0	0	0	0	0	0	0	0.810915
Ces2c	0	0.151397	0	0	0	0	0.732687	0	0	0	0	0	0	0	0.725578
Trav7d-3	0	0	0	0	0	0	0	0	0	0	0	0	0	0	0.955047
Gm47957	0	0	0	0	0	0	0	0	0	0	0	0	0	0	0.892759
Gm12092	0	0	0	0	0	0	0.297501	0	0	0	0	0	0	0	0.833592
Gm12167	0	0	0	0	0	0	0	0	0	0	0	0	0	0	0.836633
Idi2	0	0	0	0	0	0.28771	0.105721	0	0	0	0.0480328	0	0	0	0.683059
Gm26517	0	0	0	0	0	0	0	0.238154	0	0	0	0.0166202	0	0.0886364	0.773133
Ighv11-1	0.984158	0	0	0	0	0	0	0	0	0	0	0	0	0	0
Ighv4-2	0.977156	0	0	0	0	0	0	0	0	0	0	0.193755	0	0	0
2010309G21Rik	0.959039	0	0	0	0.20779	0	0	0	0	0	0	0	0	0	0
Muc20	0	0.119964	0	0	0	0	0	0	0	0	0	0	0	0	0.94225
Retnla	0	0	0.113971	0.896152	0	0	0.709175	0	0	0	0	0	0	0	0
Spta1	0	0	0	0	0	0	0	0	0	0	0	0	0	0	0.76616
Olfr1274-ps	0.7103	0	0	0	0	0	0	0	0	0.393045	0.107012	0	0	0.148837	0
Chil4	0	0	0	0.679587	0	0	0.860002	0	0	0	0	0	0	0	0
Gm8879	0	0	0	0	0	0	0	0	0.316037	0	0	0	0	0.312233	0.810159
Csn2	0	0	0	0	0	0	0	0	0	0	0	0	0	0	0.86514
2210417A02Rik	0	0	0	0	0	0	0.310091	0	0	0	0	0	0	0	0.820581
Igkv10-96	0.933096	0	0.496824	0	0	0	0	0	0	0	0	0.0867193	0	0	0
Igkv4-86	0.858705	0	0	0	0.0981931	0	0	0	0	0.369543	0	0	0	0	0
Igkv6-13	0.962588	0	0	0	0	0.0277374	0.0732422	0	0	0	0	0	0	0	0
Gm38979	0	0	0	0.882647	0	0.0730378	0	0	0	0	0	0	0	0	0.46464
Ush1c	0	0	0	0.825047	0	0	0	0	0	0	0	0.28108	0	0	0
Tyr	0	0.890395	0	0	0	0	0	0	0	0	0	0	0	0	0
Mettl7b	0	0	0	0	0	0.214793	0	0	0	0	0	0	0	0	0.818644
Trav7d-4	0	0	0	0	0	0	0	0	0	0	0	0	0	0	0.841193
Ankrd36	0	0	0.328775	0	0	0	0	0	0	0	0	0	0	0	0.870109
Gm47509	0	0.841772	0.406452	0	0.305929	0	0	0	0	0	0	0	0	0	0
Gm2800	0	0	0	0	0	0	0	0	0	0	0	0	0	0	0.838547
Ighv4-1	0.910048	0	0	0	0	0	0	0	0.400337	0	0	0	0	0	0
Gm19261	0	0	0	0	0	0	0	0	0	0	0	0	0	0	0.610275
Il1bos	0	0	0	0.161993	0	0	0.210492	0	0	0	0	0	0	0	0.815951
Ighv5-16	0.965102	0	0	0	0	0	0	0	0	0	0	0.195636	0	0	0
Myo3b	0.675511	0	0	0	0	0	0.541	0	0	0.274911	0	0	0	0	0
Gm16150	0	0	0	0.90406	0	0	0	0	0	0	0	0	0	0	0
Cxcr1	0	0	0	0.803915	0	0	0.754655	0	0	0	0	0	0	0	0.0949238
Serpinb11	0	0	0	0	0	0	0.879434	0	0	0	0	0	0	0	0
Egfem1	0	0	0	0.381435	0	0	0.919526	0	0	0	0	0	0	0	0
Tmem215	0	0	0	0.494954	0	0	0.356825	0	0	0	0	0	0	0	0.6407
Gm12648	0	0	0	0.759717	0	0	0.705898	0.00581703	0	0	0	0	0	0	0.27177
Tctex1d1	0	0.582503	0	0	0.157527	0	0	0	0	0	0	0	0	0	0.791168
Igkv16-104	0.91182	0	0	0	0	0	0	0	0	0	0	0.197329	0	0	0
Igkv12-46	0.926593	0	0	0	0.186146	0	0	0	0	0	0	0	0	0	0.162782
Clec12b	0	0	0	0	0	0	0.568303	0	0.150409	0	0	0	0	0	0.805446
Lim2	0	0	0	0	0	0	0	0	0	0	0	0	0	0	0.810756
Mrgpra4	0	0	0	0	0	0	0	0	0	0	0	0	0	0	0.888004
Gm35147	0	0	0	0	0.0744964	0	0	0	0	0	0	0	0	0.396318	0.829532
9230102K24Rik	0	0.962989	0	0	0	0	0	0	0	0	0	0	0	0	0
Gm48903	0	0	0	0	0.0798282	0	0	0.442774	0	0.749982	0	0	0	0	0
Gm28548	0	0	0	0.870653	0	0	0.306271	0	0	0	0	0	0	0	0
Tmem132e	0	0.921658	0	0	0.242589	0	0	0.293914	0	0	0	0	0	0	0
Gm19331	0	0	0	0.822315	0	0.0736434	0	0	0	0	0	0	0	0	0.179576
Gm10385	0	0	0	0.850632	0	0	0	0.159704	0	0	0	0.0739278	0	0	0
Bicdl2	0	0	0.651095	0	0	0	0	0	0	0.213729	0.0961421	0	0	0	0.62546
Crisp1	0	0	0	0.831281	0	0	0	0	0	0	0	0	0	0	0
Gm16070	0	0	0	0	0	0	0	0	0	0	0	0	0	0.751137	0
Gm13063	0	0	0	0	0	0	0.627443	0.184505	0	0	0	0	0	0	0.657811
Pinlyp	0.888037	0	0	0	0.108412	0	0	0.276148	0	0	0	0	0	0	0
Gm32633	0	0	0	0	0	0	0.828234	0	0	0	0	0	0	0	0
Clrn3	0	0	0	0	0.100563	0	0.81135	0	0	0	0	0	0	0	0.4126
Gm34983	0	0	0	0	0	0.299698	0	0	0	0	0	0	0	0	0.749015
Defb40	0	0	0	0.658956	0	0	0	0	0	0	0	0	0	0	0.694899
A530010L16Rik	0	0	0	0	0.0512441	0	0.730994	0	0	0	0	0	0	0	0.575359
Gm10384	0	0	0	0.619879	0	0	0	0	0	0	0	0	0	0.23137	0.592306
Htr1f	0	0	0	0	0.201422	0	0.876901	0	0	0	0	0	0	0	0
Gm5099	0.87719	0	0	0	0	0	0	0	0	0	0.391685	0.0901053	0	0	0
6030407O03Rik	0.7911	0	0	0	0.258105	0	0	0	0	0.0327782	0	0	0	0.329901	0
Gm29183	0.93468	0	0	0	0.202162	0	0	0	0	0	0	0	0	0	0
Gm16028	0.783173	0	0	0	0	0	0.59044	0.22295	0	0	0	0	0	0	0
Chrnd	0.931273	0	0	0	0	0	0	0	0	0	0	0.193943	0	0	0
Thsd7b	0	0	0	0	0.253081	0	0	0	0	0	0	0	0	0	0.869916
Avpr1b	0	0	0	0	0	0	0	0.0583025	0	0.165881	0.365016	0	0.903323	0	0
Gm37306	0	0	0	0.555871	0	0	0.203746	0.0277457	0	0	0	0	0	0	0.655507
Xirp2	0	0	0	0	0	0.14547	0	0	0	0	0	0	0	0.849811	0
Bpifb4	0	0.796259	0	0	0	0	0	0	0	0	0.219857	0	0	0	0.498354
4930519P11Rik	0	0	0	0	0.0699052	0	0	0	0	0	0	0.223667	0	0.771406	0
Platr29	0	0	0	0	0	0	0	0	0.688494	0	0	0.0652746	0	0.714064	0
Gm21388	0	0	0	0	0	0	0	0	0.347543	0.121974	0	0	0.946635	0	0
Ankub1	0.667394	0	0	0	0	0.262002	0.527942	0	0	0	0	0	0	0	0
Gm43738	0.816985	0	0	0	0	0	0	0	0	0	0.426458	0.182418	0	0	0
Tshb	0.854731	0	0	0	0.237327	0	0	0	0	0	0	0	0	0	0
Gm11802	0	0	0	0	0	0	0.888557	0	0	0	0	0	0	0	0
Gm12709	0	0	0	0	0	0	0	0	0	0	0	0	0	0.35087	0.763755
Srarp	0	0	0	0	0	0	0	0	0	0	0	0.311911	0	0.75308	0
Lrrc38	0	0	0	0	0	0	0	0	0	0	0.163499	0	0	0.780151	0
Uts2	0.714294	0	0	0	0.34934	0	0	0	0	0	0.0560318	0	0	0.211778	0
Speer4d	0	0	0	0	0.190018	0	0	0	0	0	0	0	0	0	0.864208
Gm42601	0	0	0	0	0.230257	0	0	0	0	0	0	0	0	0	0.765828
Cldn4	0.782872	0	0	0	0	0	0	0	0	0.395002	0.272218	0	0	0	0
Trbv21	0	0	0	0	0	0.144985	0	0	0	0	0	0	0	0	0.938604
Gm38804	0	0	0	0	0	0	0.805427	0	0	0	0.261782	0	0	0	0
Igkv9-129	0.959559	0	0	0	0	0	0.0783691	0	0	0	0	0	0	0	0
Igkv1-122	0.91314	0.152209	0	0	0	0	0	0	0	0	0	0	0	0	0.120964
Igkv14-111	0.824588	0	0	0	0	0	0	0.016129	0.291272	0.227417	0	0	0	0	0
Igkv1-110	0.925777	0	0.193897	0	0	0	0.058145	0	0	0	0	0	0	0	0
Igkv4-78	0.934855	0	0	0	0	0	0	0	0	0	0	0	0	0	0
Igkv4-72	0.938914	0	0.35873	0	0	0.0371851	0	0	0	0	0	0	0	0	0
Igkv4-70	0.941403	0.153021	0	0	0	0	0	0	0	0	0	0	0	0	0
Igkv4-61	0.964824	0	0	0	0	0	0	0	0	0.164077	0	0	0	0	0
Igkv4-57-1	0.951436	0	0	0	0	0	0	0	0	0	0	0.194695	0	0	0
Igkv4-57	0.940389	0	0.162099	0	0	0	0	0	0	0	0	0	0	0	0
Igkv4-50	0.977239	0	0	0	0	0	0	0	0	0	0	0	0	0	0
Igkv6-14	0.943796	0	0	0.058373	0	0.0313711	0	0	0	0	0	0	0	0	0
Igkv3-2	0.896935	0	0.264259	0	0.0257701	0	0	0	0	0	0.0629832	0	0	0	0
Fabp1	0	0	0	0	0	0	0.885681	0.201348	0.150255	0	0	0	0	0	0
Ntf3	0	0.927833	0	0	0	0	0	0	0	0	0	0	0	0	0
Crx	0	0	0	0	0	0	0	0	0	0	0	0	0	0.771472	0
Ceacam15	0	0	0	0	0	0.188827	0	0	0.375095	0	0	0	0	0	0.722577
Gm36694	0	0	0	0	0	0	0.318233	0	0	0	0	0	0	0	0.74143
Cxcl17	0.918704	0	0.326395	0	0	0	0	0	0	0.293116	0	0	0	0	0
Klk1b26	0	0	0	0	0	0	0.875219	0	0	0	0	0	0	0	0
4930458B22Rik	0	0	0	0	0.104858	0	0.867852	0	0.313294	0	0	0	0	0	0
1700123J17Rik	0	0	0	0	0	0	0	0	0	0	0.403264	0	0	0	0.708207
Kndc1	0	0	0	0	0	0	0	0	0	0	0	0.370652	0	0	0.810501
Gm44930	0	0	0	0	0	0	0	0	0	0	0.438222	0.339432	0	0.762306	0
Ect2l	0.840458	0	0	0	0	0	0	0	0.323683	0.118481	0	0	0	0	0.172543
Nkain2	0	0.833359	0	0	0.24891	0.297448	0	0	0	0	0	0.0240226	0	0	0
Gm40634	0.8415	0	0	0	0.370597	0	0	0	0	0	0	0	0	0	0
Gm47540	0.876356	0	0	0	0	0	0	0	0	0	0	0.444647	0	0	0
1700011L03Rik	0	0	0	0	0	0	0	0	0	0.753753	0	0.593805	0	0	0
4930512H18Rik	0	0	0	0	0	0	0.11324	0	0	0.427441	0	0	0	0.800486	0
Gm15889	0.8459	0	0	0	0	0	0	0	0	0.125792	0	0	0	0.338694	0
1810008B01Rik	0.778746	0	0.450199	0	0	0.261404	0	0	0	0	0	0	0	0	0
Pcnx2	0	0	0	0	0	0	0.809099	0	0	0	0	0	0	0.118763	0.434947
Gm49087	0	0	0	0	0	0	0.81339	0	0	0	0	0	0	0	0
Trav8d-1	0	0	0	0	0	0	0	0	0	0	0	0	0	0	0.876193
Trav13n-4	0	0	0	0	0	0	0.274677	0	0.276098	0	0	0	0	0	0.775966
Trav13-2	0	0	0	0	0	0	0	0	0	0	0	0	0	0.748632	0
Gm27166	0	0	0	0	0	0	0	0	0	0	0	0	0	0.307539	0.864544
1810046K07Rik	0.948537	0	0	0	0	0	0	0	0	0	0	0	0	0	0
Gm32511	0	0	0	0	0	0	0	0	0	0	0	0.424236	0	0	0.712846
Rbp2	0	0	0	0	0.101303	0.266286	0	0	0	0	0	0	0	0	0.781093
Cpne4	0.642103	0	0	0	0	0	0	0	0	0	0	0	0	0	0
Myl7	0	0	0	0	0.0730154	0.00448159	0	0	0	0	0.247581	0	0	0	0.795645
4932414J04Rik	0	0.863239	0	0	0	0	0	0	0	0	0.376462	0.302676	0	0	0
4933405E24Rik	0	0	0	0	0	0	0	0	0	0	0	0	0	0	0.933204
Trim58	0	0	0	0	0	0	0	0	0	0	0	0	0	0	0.540311
AU040972	0	0	0	0.721703	0	0	0.618873	0.0884453	0	0	0	0	0	0	0
Gm11724	0.886608	0	0	0.241675	0	0	0	0	0	0	0.113442	0	0	0.181882	0
Myadml2os	0.850795	0	0.466368	0	0	0	0	0	0	0	0.270453	0	0	0	0
Tcrg-V3	0	0	0	0	0	0	0	0	0	0	0	0	0	0	0.868574
Tcrg-C3	0	0	0	0	0	0	0	0	0	0	0	0	0	0	0.924452
Trgv2	0	0	0	0	0.199052	0	0	0	0	0	0	0	0	0	0.917761
Eprn	0	0	0	0	0.0756813	0	0	0	0	0.762674	0	0	0	0.472306	0
Gm48236	0	0	0	0	0	0	0.480605	0.254906	0	0	0	0	0	0	0.685667
Gm10465	0	0	0	0	0	0	0.77996	0	0	0	0	0.140245	0	0.306716	0
Gm34016	0	0	0	0	0.0789396	0.721216	0	0	0	0.377111	0	0	0	0	0
Ighv5-6	0.973869	0	0	0	0	0	0	0	0	0	0.189916	0	0	0	0
Ighv5-9	0.981464	0	0	0	0	0	0	0	0	0	0	0	0	0	0
Ighv5-12	0.949002	0	0	0	0	0	0	0	0	0	0	0	0	0	0
Ighv2-6	0.975817	0	0	0	0	0	0	0	0	0	0	0	0	0	0
Ighv2-6-8	0.963786	0	0	0	0.203495	0	0	0	0	0	0	0	0	0	0
Ighv3-1	0.838657	0	0	0	0.121149	0	0	0	0.410195	0	0	0	0	0	0
Ighv14-2	0.832322	0	0.459935	0	0	0	0	0	0	0	0	0	0	0	0
Ighv3-2	0.89396	0	0	0	0	0	0	0	0	0	0	0	0	0	0
Ighv9-2	0.964919	0	0	0	0	0	0	0	0	0	0	0.203913	0	0	0
Ighv9-3	0.974354	0	0	0	0	0.0852713	0	0	0	0	0	0.180023	0	0	0
Ighv13-2	0.832384	0	0	0	0	0	0.399731	0	0	0	0	0	0	0	0
Ighv6-3	0.791396	0	0.331882	0.481877	0	0	0	0	0	0	0	0	0	0	0
Ighv1-19	0.9502	0	0.386474	0	0	0.0111434	0	0	0	0	0	0	0	0	0
Ighv1-22	0.89159	0	0.0285762	0	0	0	0	0	0.388345	0	0	0	0	0	0
Ighv1-26	0.946743	0	0	0	0	0	0	0	0	0.151365	0	0	0	0	0
Ighv1-33	0.977456	0	0	0	0	0	0	0	0	0	0	0	0	0	0
Ighv1-55	0.961157	0	0	0	0.200533	0	0	0	0	0	0	0	0	0	0
Ighv8-8	0.907932	0	0	0	0	0	0	0	0	0	0	0.386864	0	0	0
Ighv8-11	0.941551	0	0	0	0	0	0	0	0	0	0	0.195448	0	0	0
Ighv1-74	0.899439	0	0	0	0	0	0	0	0	0	0	0	0	0.334175	0
Ighv1-86	0.953011	0	0	0	0	0	0	0	0	0	0	0	0	0	0
9430069I07Rik	0.972443	0	0	0	0	0	0	0	0	0	0	0	0	0	0
AC158972.2	0	0	0	0	0	0.363766	0	0	0	0.558144	0	0	0	0	0.622654
Gm34678	0	0	0	0	0	0	0	0	0	0	0	0	0	0	0.801701
Apol7b	0	0	0	0	0.0676836	0	0.10083	0	0	0	0	0	0	0	0.939208
Upk3a	0.947399	0	0	0	0	0	0	0	0	0	0.192816	0	0	0	0
Olfr166	0.936309	0	0	0	0	0	0	0	0	0	0	0	0	0	0
1700110C19Rik	0	0	0	0	0	0.316844	0	0	0	0.36764	0	0	0.930056	0	0
4930426D05Rik	0	0	0	0	0	0	0	0	0	0	0	0	0	0	0.910454
Grp	0	0	0	0	0	0.130087	0	0	0	0	0	0.114372	0	0	0.941492
D930032P07Rik	0	0	0	0	0	0	0	0	0	0	0.0529961	0.641765	0	0.733807	0
Tll2	0	0	0	0	0	0	0	0	0	0	0.430864	0	0	0	0.767669
Gm28884	0.888292	0	0	0	0	0	0	0	0	0	0	0	0	0	0
Gm13185	0	0	0	0	0	0	0	0	0	0	0.340164	0.0946471	0	0	0.726389
H2al1k	0	0	0	0.854944	0	0	0	0	0	0	0	0	0	0	0
Gm43464	0	0	0	0	0	0	0	0	0	0	0	0	0	0.344094	0.730623
2700068H02Rik	0.833985	0	0	0	0	0.273734	0	0	0	0	0	0.170605	0	0	0
Tspan1	0.831381	0	0	0	0	0	0	0	0	0	0	0	0	0.379626	0
Speer1	0	0	0	0	0	0	0	0	0	0	0	0	0	0	0.769659
Trbv3	0	0	0	0	0	0	0	0	0	0	0	0	0	0	0.776848
Trbv23	0	0	0	0	0	0	0	0	0	0	0	0	0	0	0.779494
Igkv4-69	0.958167	0	0	0	0	0	0	0	0	0	0	0	0	0	0
Igkv6-17	0.92564	0	0	0	0	0	0	0	0	0	0	0	0	0	0
Gm36210	0.772123	0	0	0	0.213405	0.356912	0	0	0	0	0	0	0	0	0
Mrgpra6	0	0	0	0	0	0	0	0	0	0	0	0	0	0	0.875277
Apof	0	0	0	0	0	0	0.84794	0	0	0	0	0	0	0	0
Ptgdr	0	0	0	0.801275	0	0	0.399904	0	0	0	0	0	0	0	0
Nefl	0	0.904064	0	0	0.359458	0	0	0	0	0	0	0	0	0	0
Gm4251	0	0	0	0	0	0	0	0	0	0	0	0	0	0	0.79483
Gm36107	0	0	0	0	0	0	0	0	0	0	0	0	0	0	0.822685
Chrna5	0	0	0	0	0.229491	0	0.788858	0	0	0	0	0	0	0	0
Gm11497	0	0	0	0	0	0	0	0	0	0	0	0	0	0	0.772886
Gm30159	0	0	0	0	0	0	0	0	0	0	0	0	0	0	0.762375
Sec14l5	0.828065	0	0	0	0	0	0	0	0	0	0.236048	0	0	0.345435	0
Sertm1	0	0	0.441018	0	0.356546	0	0	0	0	0	0	0.715591	0	0	0
